# LIF is a pro-algesic mediator in human and mouse models of arthritis-related pain

**DOI:** 10.64898/2026.10.12.758476

**Authors:** Rosie Ross, Yuening Li, Julia Vlachaki Walker, Mosab Ali Awadelkareem, Irene Zebochin, George Goodwin, Alina-Cristina Marin, Teodora Trendafilova, Innes Montague, Zoe Rutter-Locher, Sarah Ryan, Friederike Baldeweg, Katja Freytag, Rophi Condor, Natalie Arridge, Christopher D. Buckley, David L. Bennett, Frances Humby, Bruce W. Kirkham, Franziska Denk, Leonie S. Taams

## Abstract

**Purpose:** Emerging clinical and experimental data suggest that JAK inhibitors (JAKi) are effective in reducing pain in Rheumatoid Arthritis (RA). We recently showed that JAK/STAT signalling cytokines, specifically IL-6, LIF and IL-11, are present in the RA joint and can act directly on human induced pluripotent stem cell (iPSC) derived sensory neurons by increasing their STAT3 phosphorylation (pSTAT3) levels and expression of select pain-relevant genes. In this study, we determined that LIF is the most consequential cytokine out of the three, altering neuronal signalling, outgrowth and pain-like behaviours in *in vitro* and *in vivo* models of arthritis.

**Methods:** Human iPSC-derived sensory neurons were stimulated with RA synovial fluid (SF) or with cytokine-treated RA synovial fibroblast conditioned media (CM) in the absence or presence of anti-cytokine antibodies. pSTAT3 and pSTAT1 levels, and gene expression patterns, were assessed by Western blot and RNA-sequencing (RNA-seq). The immortalised dorsal root ganglion (DRG)-derived cell line (HD 10.6) was assessed for LIF-induced JAK/STAT signalling in addition to neurite outgrowth assays as a functional readout of the sensory neurons. Lastly, mouse models were used to assess pain-related behaviours *in vivo*.

**Results:** LIF was found to be consistently present in the SF from painful joints from individuals with inflammatory arthritis. Western blotting revealed that the addition of RA SF to iPSC-derived sensory neurons led to LIF-dependent induction of pSTAT3 and pSTAT1, while RNA-seq demonstrated that LIF alters the transcriptome of sensory neurons more prominently than IL-6 and IL-11, up-regulating signature genes related to peripheral neuron sensitization, such as *TRPV1*, *NTRK1*, *BDNF*, *HRH1* and *SCN10A.* Similarly, cytokine-treated fibroblast conditioned media was shown to induce neuronal pSTAT3 and pSTAT1 and upregulate expression of *BDNF*, *HRH1* and *VGF* in a LIF-dependent manner. Additionally, the immortalised dorsal root ganglion (DRG)-derived cell line (HD 10.6), which also exhibited LIF-induced pSTAT1 and pSTAT3, showed increased neurite outgrowth after axotomy when treated with LIF. Finally, in a mouse model of inflammatory arthritis, LIF was shown to be significantly increased in the affected joint. Furthermore, intraarticular injection of LIF into a healthy mouse knee resulted in increased responsiveness to painful pressure stimuli in that joint.

**Conclusions:** Our data indicate that LIF may be a pro-algesic mediator and a possible therapeutic target to improve pain management in individuals living with inflammatory arthritis.

## Supplementary Excel Table 1 for "LIF is a pro-algesic mediator in human and mouse models of arthritis-related pain" (part 1 of 3)

### Sheet: LIFvsCTRL
gene	baseMean	log2FoldChange	lfcSE	stat	pvalue	padj	CTRL_AD2_T1_1	CTRL_AD2_T2_1	CTRL_AD2_T3_1	CTRL_T51_1	CTRL_T52_1	CTRL_T54_1	AD2_T1_2	AD2_T2_2	AD2_T3_2	T51_2	T52_2	T54_2	AD2_T1_7	AD2_T2_7	AD2_T3_7	T51_7	T52_7	T54_7	AD2_T1_8	AD2_T2_8	AD2_T3_8	T51_8	T52_8	T54_8	AD2_T1_3	AD2_T2_3	AD2_T3_3	T51_3	T52_3	T54_3	AD2_T1_4	AD2_T2_4	AD2_T3_4	T51_4	T52_4	T54_4	LIF_AD2_T1_5	LIF_AD2_T2_5	LIF_AD2_T3_5	LIF_T51_5	LIF_T52_5	LIF_T54_5	AD2_T1_6	AD2_T2_6	AD2_T3_6	T51_6	T52_6	T54_6
ITK	57.592	10.7874	1.39125	7.75371	8.92452e-15	5.37362e-13	0	0	0	0	0	0	0.0146952	0	0	0	0	0	0.706336	0.537588	0	1.16983	1.1557	1.7266	0	0.0505247	0	0	0	0	0.556836	0.685249	0.233965	0.603616	0.601355	0.868427	0.0129445	0	0	0	0	0	4.01541	2.93859	1.65643	7.99222	12.6939	20.2989	0.0137693	0	0.229891	2.39855	2.83773	0.0570446
SMOC2	381.614	10.1376	0.872442	11.6198	3.26963e-31	1.22267e-28	0.0301083	0	0	0.0340767	0.0440005	3.89866	0.0324555	0.0328941	0	0.0424939	0.0442914	2.21897	0.156109	0.333256	0	0.61215	1.57599	24.2068	0.0711021	0.0279279	0.0373363	0.0706313	0.161064	4.0713	0.156331	0.405858	0.85595	0.451474	0.677949	11.5917	0.157182	0.027094	0.0445312	0.0651038	0.0835426	3.17366	33.8626	51.4349	23.0501	16.9939	50.5444	38.7833	0.13692	0	0	0.441647	1.01222	4.10041
SOCS3	1117.17	9.47517	0.738421	12.8317	1.09002e-37	8.15222e-35	0.257614	0.118755	0.118311	0.136348	0	0.671835	0.203743	0.0563764	0	0.0242883	0	0.18016	20.0636	14.8455	2.12407	14.0051	29.1145	32.3109	0	0	0	0.222099	0	0.70481	25.9858	20.8975	14.5397	22.0053	23.1383	37.1627	0.0978038	0.0309403	0	0.0992738	0.0477527	0.441161	94.492	123.455	65.5461	116.748	150.828	95.7673	6.91643	5.55533	2.25519	8.61548	17.1401	4.96205
S1PR1	14.7302	8.64228	1.85633	4.65558	3.23069e-06	4.45278e-05	0.0183316	0	0	0	0	0	0.165062	0	0	0	0	0	0.0760981	0	0	0	0	0.123947	0.0173566	0	0	0	0	0	0.0813263	0	0	0	0.050959	0.229938	0	0	0	0	0	0.0157034	2.57951	0.465818	1.05679	1.69788	2.21425	4.7511	0	0	0.422015	0	0.0919031	0.0239233
C2CD4B	11.5192	8.38487	1.25138	6.7005	2.07702e-11	7.64624e-10	0	0	0	0.0370627	0.0328105	0	0.0348442	0	0	0.184795	0	0	0.368806	0	0	0.102969	0.187876	0.0273597	0	0	0	0	0	0	1.08894	0	0.145821	0.103456	0.0985162	0	0	0	0	0.094711	0	0	1.88184	2.7986	4.05572	2.95401	4.47839	0.742998	0.0328765	0	0	0.386894	0.0815965	0
CYSLTR1	13.3022	8.35218	1.13123	7.3833	1.54408e-13	7.83622e-12	0	0	0	0	0.0175713	0	0	0	0	0	0	0	0.144545	0	0.0314621	0.330439	0.262004	0.0296578	0	0	0	0	0	0	0.460195	0	0	0.0551056	0.289377	0.114352	0	0	0	0	0.0488173	0	1.86151	0.152464	1.4381	1.57567	3.26773	1.76711	0.017623	0	0.0616188	0.3595	0.283529	0.0335921
SAA1	8.45848	8.34903	1.32851	6.28451	3.289e-10	9.79803e-09	0	0	0	0	0	0	0	0	0	0	0	0	0.526191	0.27319	0.379752	0.644063	0.437029	0.35246	0	0.258996	0	0	0	0.171421	0.738802	0	0.770315	0	0.574679	2.61516	0	0	0	0	0	0	5.01052	1.6906	6.33965	4.7026	8.66767	3.43831	0	0	0	0	0.0952215	0
C2CD4A	96.925	8.34622	1.03369	8.07421	6.79152e-16	4.59559e-14	0.0666839	0	0.266321	0	0.0398565	0	0.47424	0.0145527	0.0966193	0.187923	0	0	1.70038	0	0.0358134	0.0416254	0.367706	0.146252	0.0251658	0.0246991	0.0771363	0.0936871	0.0713387	0	10.0381	0	0.782759	0.105071	0.120471	0.0556549	0.227877	0	0.108467	0.0191875	0.0184721	0.0342078	7.76825	4.68917	18.3711	3.9903	9.74281	2.8937	0.659735	0	0.421575	0.253727	0.166505	0.0127187
GATA6	15.5915	8.28403	1.045	7.92729	2.23975e-15	1.44013e-13	0.032974	0.0218268	0	0	0	0	0.0680167	0	0.0383137	0	0.0234721	0	0.344135	0.0194162	0	0	0.164453	0.0212962	0.0119068	0	0	0	0	0	0.785034	0.0893775	0.0341993	0	0	0	0.0239718	0.0113496	0	0	0	0	2.00306	1.8298	1.45929	1.00319	1.6252	1.42699	0.152898	0.0506062	0	0	0.015755	0
OSMR	109.741	7.99052	1.07117	7.4596	8.6783e-14	4.51717e-12	0.0483803	0	0.0499408	0	0	2.00164	0.0310687	0	0	0	0.0235015	0.330264	0.474187	0.274725	0.0258465	0.268072	0.320814	3.36957	0	0	0	0.034206	0.26917	1.33313	0.767449	0.251925	0.289772	0.353805	0.0951164	2.2273	0.0535877	0	0.0893663	0	0	0.654754	6.85555	9.67906	6.13289	8.39305	9.528	5.63952	0.204932	0	0	0.128843	0.192575	1.4425
PPP1R1B	16.5683	7.61192	1.15341	6.59952	4.12503e-11	1.46176e-09	0.0412819	0	0	0	0	0.182879	0	0	0	0	0	0.107338	0.540346	0.237723	0.198705	0.0902142	1.00968	1.24038	0.0397323	0	0	0.335504	0.29353	0	1.10879	0	0.243488	0.237183	0.427107	0.12423	0	0	0	0.0613729	0	0	4.97236	2.99757	10.1214	2.49644	4.45098	1.53035	0	0	0	0.251206	0.240228	0
SLC26A4-AS1	40.4959	7.28801	1.146	6.35953	2.02378e-10	6.26533e-09	0	0	0	0.114289	0.102668	0.125385	0	0	0	0	0.0267892	0.00683974	0.135207	0	0	0.162057	0.626124	0.489909	0	0	0.158247	0	0.0245405	0	0.576755	0.00856774	0.0588526	0.0344793	0.439234	0.737401	0	0	0	0.038058	0.0302965	0	3.7347	0.687858	4.55648	4.71917	9.16718	9.98985	0.0660394	0.0350485	0.015229	0.0321162	0.381703	0
BMP5	268.847	7.20024	0.735106	9.79484	1.1849e-22	1.6347e-20	0.0457919	0.0692633	0.0788117	0.54228	0.261703	0.208056	0.0493214	0.0498988	0	0.499161	0.547462	0.0598133	0.545607	0.506619	0	1.19409	4.38566	1.09043	0	0.105805	0	0.147135	0.0612294	0	1.37895	1.05997	0.206675	0.846162	1.58309	1.2754	0.0978079	0.0617077	0	0.427289	0.807175	0.264076	19.8634	41.8304	9.16825	12.7256	32.1881	15.6716	0.323236	0.0458376	0.0321716	0.718547	2.05508	0.218007
LAYN	31.7739	7.1151	0.972769	7.31427	2.58778e-13	1.25076e-11	0.147796	0	0	0.101493	0	1.41304	0.493041	0.357233	0	0	0	1.04499	0.280571	0.46191	0	0.990416	0.763585	0.465959	0.0514027	0	0.0234909	0.0351133	0	2.2766	1.73579	0.199791	0.080044	0.424698	0.205446	0.784271	0.139743	0.106797	0	0.0864085	0.0414689	0.973915	8.29535	8.05573	3.86835	7.51548	13.0303	3.63941	0.162282	0	0.357553	0.529306	0.635823	1.42772
CD8B	18.6036	7.1055	1.03921	6.83741	8.06384e-12	3.21874e-10	0.0634348	0	0	0	0	0.0918641	0.0604993	0	0	0	0	0	0.942273	0.491898	0.455264	0.434353	0.611329	0.431457	0	0	0	0	0.0125222	0	1.72241	0.218623	0.191272	0.178818	0.160508	0.182216	0.187288	0	0	0	0	0.0159909	2.93383	3.26211	6.10574	0.748337	1.13014	1.54995	0.066031	0.0074873	0.0356673	0.822211	0.26459	0.203094
KCNG2	166.409	7.06991	0.700283	10.0958	5.76603e-24	9.20621e-22	0.315717	0.204669	0	0	0.679239	0.207321	0.227468	0.110548	0.048448	0.573684	0.289825	0.119018	6.53831	2.16023	0.307433	5.17045	8.8296	3.74723	0	0.0943558	0	0.557531	1.203	0	11.7873	3.36227	6.54699	7.70737	5.96812	1.84321	0.124822	0.0906254	0.296055	0.343108	0.36906	0.057357	23.0658	21.8898	30.4456	18.1627	33.5058	21.2256	1.5258	0.298671	2.84282	8.19165	8.22491	1.8008
TDRD9	21.7348	7.05044	0.802826	8.78202	1.60565e-18	1.41716e-16	0	0	0	0.145124	0.0550216	0.0358968	0.0148725	0	0	0.0194548	0	0	0.0143069	0	0	0.0430993	0.186271	0.128081	0	0	0	0.076537	0	0	0.07235	0	0.424801	0.988	0.394904	0.0329147	0.0131002	0.0569942	0	0.0993289	0	0	1.78684	0.677059	5.68563	3.38791	7.51569	2.30906	0.0278727	0.0517969	0.106633	0.485435	0.317607	0.123129
ALKAL2	107.806	7.0203	0.480088	14.6229	2.00566e-48	2.85004e-45	0.276468	0.119489	0.350319	0.800518	0.334319	0.522356	0.379981	0.257477	0.113441	0	0.190264	0.246503	0.245506	0.192719	0.496507	1.06027	0.544062	0.607855	0.267012	0.352965	0.0769677	0.863848	0.370332	0.324639	0.391944	0.475838	0.851201	1.12638	0.142678	0.828111	0.174779	0.0814873	0	0.262571	0.395514	0.462113	57.9017	17.3809	35.5783	32.1864	118.323	60.8899	0.332124	0.189991	0.976996	0.759856	2.99381	0.451691
SOCS3-DT	6.51349	6.50379	1.23212	5.27854	1.30216e-07	2.42831e-06	0	0	0	0	0	0.186907	0	0	0	0	0	0	0.273278	1.56662	0.118495	0	0.117424	1.29432	0	0	0	0	0	0.0657507	1.05803	1.21927	0.301641	0.216531	0.657241	3.27282	0.0616861	0	0	0	0	0	2.96899	2.61548	1.35146	2.09026	1.46134	2.28891	0.30695	0	0	0.102469	0	0
MMP1	19.1415	6.27795	1.06228	5.90986	3.42401e-09	8.4913e-08	0.0993857	0	0.241821	0.0851781	0	0	0	0	0.100678	0.0353977	0.148165	0	0.309914	0	0.40181	0	0	0.081203	0	0	0.123641	0	0.46544	0	1.06075	0.0939693	0.472031	0.039614	0.0377728	0.133789	0.0707307	0.0449226	0	0.144912	0.0348031	0	5.30439	2.75642	4.36197	1.63616	1.87983	3.2019	0.126286	0.0402443	0.245769	0.0956578	0	0.0239233
MSX1	53.6799	6.27784	0.683767	9.18125	4.26121e-20	4.69393e-18	0.0253117	0	0.122661	0.377283	0.076749	0.288022	0.164068	0	0	0.144307	0.0251734	0	0.815563	0.457088	0.250935	0.3209	0.76343	0.464487	0.0240918	0	0	0.0600679	0.203423	0.126884	1.51989	0.718067	0.319688	0.44408	0.384884	0.409267	0.048028	0.0228814	0.151624	0.221551	0.106448	0.471005	14.5908	13.006	9.27597	8.02962	11.0267	3.98931	0.19232	0.164017	0	0.451836	0.159465	0.0487546
ASCL1	40.3928	6.21385	0.637636	9.74515	1.93497e-22	2.59395e-20	0.0191333	0	0.0659981	0	0.172728	0.0666326	0.061932	0	0	0.0271095	0.0377367	0.129199	0.714973	0.0941728	0.2059	0.842257	1.7227	0.922026	0	0.0534628	0	0.0225416	0.0255937	0.0574755	1.00536	0.378135	0.242101	0.36392	0.868399	0.480009	0	0	0	0.0554248	0.0799525	0.0819761	2.67369	0.704628	2.24386	1.83921	7.92293	13.3859	0.232596	0.0154209	0	0.366898	0.599911	0.421699
PROKR1	360.038	5.80949	0.491707	11.8149	3.26806e-32	1.37656e-29	0.305838	0	0.239566	0.701148	2.77478	0.656679	0.522407	0.0689071	0.0847532	2.41579	2.53918	0.503477	1.81343	0.302462	0.735651	5.03463	7.66337	3.67015	0.158887	0.126596	0.0870575	1.3716	1.04346	0.548224	3.75427	0.295684	1.50388	3.79453	6.51022	1.63937	0.520609	0.0284114	0.0297331	0.967925	2.56386	0.396306	15.7901	6.98127	18.2242	27.9851	36.0144	20.0903	1.37114	0.143787	2.45267	11.7928	10.3396	1.62553
CD101	36.1205	5.75244	0.778957	7.38479	1.52695e-13	7.77702e-12	0.399417	0.0242915	0.0870919	0.461478	0.599999	0.0127911	0.438998	1.17555	0.0678965	0.217953	0.277911	0.115577	2.14867	0.165529	0.0694992	1.26444	0.911274	0.0592845	0.159175	0.0390642	0.0580665	0.585332	0.200137	0.304647	1.84917	0	2.50873	1.86682	1.34924	0.283893	0.229061	0.025279	0	1.14357	0.302014	0.0120176	10.3797	5.48514	5.39665	13.539	13.6242	5.28283	0.441841	0.488719	0	3.64994	0.704234	0.0134089
LRRC32	73.3882	5.71811	0.570489	10.0232	1.20573e-23	1.86232e-21	0.157762	0	0	0.278931	0.669042	0.0925383	0.104288	0.0117193	0	0.105871	0.0944245	0	0.766527	0.717251	0.52278	1.16874	2.53758	1.02311	0.0167837	0.0164943	0.0586953	0.198718	0.215805	0.479371	1.78218	0.201156	1.03915	2.08548	3.2141	0.697875	0.132397	0.0386541	0.0477176	0.205152	0.308726	0	2.53027	5.7415	3.23405	9.02731	9.19038	4.78361	0.238611	0.200814	0.272162	1.77419	2.96152	0.920333
STING1	373.421	5.63329	0.471571	11.9458	6.83073e-33	3.23549e-30	2.06303	0.119517	1.01238	3.86927	1.17802	0.933432	2.0553	0.733193	1.31397	1.00681	1.01241	0.793755	8.3355	4.53048	1.43044	3.06035	6.66111	7.65341	1.77027	0.481909	1.91833	1.458	0.628538	0.875636	14.1693	4.86625	4.18405	3.27722	4.87341	6.89432	1.48364	0.180837	1.10611	1.97243	1.21842	0.885485	97.8683	89.3649	52.7745	52.5461	82.8841	32.6242	3.00791	1.11429	3.23782	1.48767	3.71322	1.42891
ZFP36	16.0207	5.62764	1.08331	5.19486	2.04878e-07	3.63914e-06	0	0.0255443	0	0.195812	0	0.623989	0.127847	0	0	0.084588	0.0886868	0.085545	1.78937	0	0	0.0470914	0.197496	1.71142	0	0.0556381	0.024548	0.0352143	0.079105	0.296506	1.0761	0.161806	0	0	0.0451082	0.730549	0.0560773	0.234002	0.231019	0.881734	0	0.127131	1.96917	2.14083	1.4497	7.28378	3.1434	3.38104	0	0	0	0.0442243	0.348662	0.342808
DTX3L	311.66	5.52982	0.597544	9.25426	2.15722e-20	2.4721e-18	0.35461	0.0932812	0	0.788323	0.373785	0.691827	0.207402	0.0670219	0.0680349	0.0972531	0.149718	0.298452	1.89921	0.902988	0.606129	4.16863	7.31634	2.94589	0.0507106	0.0851772	0.0190733	0.098683	1.21001	0.685505	2.99088	1.51668	2.42706	3.71983	6.50321	1.69715	0.190292	0.0207406	0.0284805	1.07987	0.244517	0.46694	8.73772	7.09302	11.319	15.3018	22.6988	5.96169	1.11691	1.12619	1.00771	5.77701	8.22164	1.35374
TENT5C	69.5513	5.505	0.620132	8.87714	6.8599e-19	6.49861e-17	0.102335	0.0476269	0	0.238882	0.0779106	0.0407623	0.254155	0.0085559	0.0378983	0.0441387	0.0229376	0.0234459	0.570426	0.154758	0.126609	0.195194	0.441121	0.265055	0.036992	0.0797432	0	0.0458124	0	0.0393271	1.29252	0.146821	0.355079	0.0740089	0.22414	0.234207	0.0597892	0.0353013	0.0174485	0.180067	0.054227	0.0470128	4.47364	7.90192	1.33031	2.245	2.45701	0.857867	0.308924	0.0251402	0.0553227	0.38879	0.303372	0.0747324
RND1	572.499	5.35794	0.356943	15.0107	6.2529e-51	1.11067e-47	2.07609	1.07055	1.62935	3.26289	3.60157	7.24659	1.42015	1.94104	2.20943	2.31795	2.11015	0.992659	1.95927	1.65538	1.40149	3.14977	5.76379	8.25295	1.28299	1.12197	2.53686	1.78451	1.18504	2.19456	2.90962	1.50808	1.60346	3.86813	6.2964	9.73527	1.21656	1.26663	1.26684	5.3983	3.28933	1.36644	78.9354	26.5516	65.9894	176.045	248.96	261.235	0.996548	1.64253	2.52678	2.88226	10.124	2.92416
GBP2	48.2887	5.34048	0.704447	7.5811	3.42629e-14	1.8726e-12	0.0802443	0	0	0.237855	0.0793546	0.215494	0.262314	0.0540599	0	0.157167	0.0931871	0.14811	0.505153	0.264292	0	0.212503	0.446678	4.39485	0.057458	0.0368609	0	0.233668	0	0.575147	0.344967	0.0189888	0.291855	0.430764	0.602847	4.13239	0.0596582	0.0445582	0.0294337	0.291666	0.0869819	0.312443	1.73384	1.08357	0.750667	4.68331	4.19567	3.9656	0.0133961	0.0695315	0	0.142751	0.24583	0.241543
HPR	14.6247	5.2568	0.747765	7.03001	2.06518e-12	8.94699e-11	0.173392	0.374698	0	0.050455	0.134337	0.124102	0	0.290083	0	0.188625	0	0	0.362077	0.713391	0.470151	0.140672	0	0.221962	0.125349	0.248334	0	0.104889	0	0.13082	0.41432	0.707459	0.275348	0.281823	0.0669543	0.156648	0	0.158115	0.257373	0.0646041	0	0.112489	4.35989	2.25191	7.13694	2.28945	5.65405	3.05525	0.133684	0.463623	0.0303686	0.396828	0.27707	0.0423944
AGT	472.075	5.25528	0.576642	9.11359	7.9699e-20	8.45166e-18	2.47998	0.395909	0.883412	3.50065	0.677423	1.2999	2.39896	0.478113	0.344476	0.812547	0.771845	0.396225	14.7098	14.9274	2.42274	3.71529	18.5816	6.95002	0.913688	0.455342	2.53852	0.3522	0.414749	0.556428	25.2255	11.0388	7.52507	3.06105	12.1871	5.45056	1.01847	0.936137	0.30762	2.9701	0.592837	0.526501	62.0381	122.943	25.7478	63.1327	57.015	32.6646	3.5744	1.21042	1.98119	1.54129	6.75266	1.06958
IFI16	200.279	5.15732	0.632316	8.15623	3.45635e-16	2.47863e-14	0.0723575	0.086825	0	3.53526	1.50393	7.80495	0.369595	0.50222	0	0.882379	0.667656	3.17183	0.841363	0.472725	0.312332	4.95015	2.73603	25.5557	0.102746	0.288058	0.241113	1.03218	0.331818	5.88183	2.68449	0.571837	1.51408	4.12091	2.57513	11.9892	0.161423	0.183784	0	3.11139	0.770918	3.68269	8.77125	4.66641	15.9004	56.8766	46.7283	21.2793	0.392286	0.525001	0.980396	5.83113	3.97693	6.65977
KCNE4	18.3793	5.15667	0.88583	5.82128	5.83971e-09	1.37388e-07	0.048007	0	0.507018	0	0.0639651	0.0694899	0.0172533	0	0	0	0.0628546	0.0239615	0.809593	0	0.0286717	0.685241	0.948132	0.167342	0.0605041	0.0148575	0.0396997	0.150315	0	0.176151	0.386433	0.128729	0.0144555	0.328571	1.06052	0.0477414	0.091132	0	0.165694	0.146954	0.0444427	0.0136955	3.26247	3.06658	2.6033	3.16453	6.81655	1.28363	0.0323611	0.0385902	0.184012	1.55533	0.513854	0.0917659
MSTN	452.372	5.12401	0.624134	8.20979	2.21571e-16	1.63136e-14	0.84676	0.473573	0.914951	1.01628	0.315472	0.923312	0.304365	0.998783	0.093732	0.258145	0.277391	0.721276	10.9197	6.05891	0.639719	3.25229	4.07364	2.90279	0.690836	0.370196	1.15357	0.21458	0.466334	0.398808	10.9281	20.1464	8.02493	1.94237	2.50651	4.08248	0.866736	0.418648	0.0614036	0.839202	0.230695	0.35533	48.2862	141.24	29.2421	3.6916	10.9483	3.83945	1.10842	2.08311	0.75786	2.26976	1.5586	0.777958
BATF3	93.8131	5.03857	0.438165	11.4993	1.33038e-30	4.50111e-28	3.25876	1.6006	1.48925	1.77895	0.397594	0.470778	0.685769	2.05968	2.41054	0.781646	0.236795	0.115433	7.40032	5.57135	2.42475	0.876893	1.88183	1.79121	0.380922	2.19129	1.80797	0.494655	0	0.633946	4.62342	8.16969	3.78279	0.87075	0.824257	2.15226	1.6432	1.64664	1.95343	1.22812	0.436072	0	77.4756	83.7093	59.7195	21.9182	31.0567	25.7364	0.754809	2.96161	1.96634	1.18149	1.18637	0.297505
FOXD3-AS1	79.4095	5.0342	1.13607	4.43123	9.36962e-06	0.000117306	0.0431278	0	0	0.858419	0	39.3301	0	0.585755	0	0.205619	0.23728	22.7027	0.0900545	0.463496	0	0	0.242076	26.4088	0	0.0411693	0	0	0.360747	35.282	0.390823	0.655917	0	0.121865	0	42.4831	0.585363	0	0	0.852682	0	35.0568	4.8466	10.3644	2.52323	1.40601	4.08861	23.6854	0	0.0354754	0	0	0	23.5736
RGS16	4178.21	4.95361	0.286612	17.2834	6.27913e-67	2.23066e-63	11.1386	5.26697	5.05793	27.7151	26.3551	19.1813	9.82088	6.85377	4.77974	17.8115	22.9256	7.8411	32.4935	15.1922	7.2581	41.31	72.2741	74.6353	5.90671	5.56876	5.40586	12.4556	26.0422	10.5207	56.3607	16.5985	28.0947	45.1553	80.3812	61.2886	7.67959	7.27996	3.35249	27.1574	33.118	8.69918	222.602	99.8932	225.511	573.476	791.182	1333.72	15.3186	9.76412	16.973	48.8091	93.8878	18.7983
SERTM1	27.3259	4.92165	0.906054	5.43196	5.57393e-08	1.10314e-06	0.0598556	0.0129338	0	0.169347	0.418188	0.0649287	0.0806507	0.0163474	0	0.232295	0.572267	0	0.806881	0.0613435	0.308229	0.819014	0.981166	0.0505225	0	0.0555159	0	0.0351005	0.100061	0.149717	2.26041	0	0.0675764	0.519577	0.721891	0.00892564	0.284074	0.053861	0.0663956	0.280396	0.228345	0.0512072	1.48912	1.37273	1.53526	1.70239	3.07633	0.42758	0.287306	0.0120184	0	2.15083	0.542464	0.0285794
HRH1	36.7311	4.89081	0.604672	8.08837	6.04666e-16	4.15087e-14	0.0700677	0.0589706	0.342146	0.0799509	0.0193362	0.0408039	0.151345	0	0.148757	0	0	0	0.169877	0	0.335577	0.726774	0.243495	0.369473	0.0091726	0.0269786	0.0643506	0.0829282	0	0.0194844	0.467201	0.081929	1.60543	0.948704	0.219443	0.139283	0.120291	0.0262483	0.328514	0.101986	0.0403586	0.0200463	1.87072	0.560916	2.10552	3.36552	3.32931	2.69451	0.142325	0.0701474	0.616388	0.468417	0.264496	0.0544232
FIGNL2	83.0644	4.8892	0.832369	5.87384	4.25819e-09	1.03081e-07	0.0955372	0.0908322	0	0.828151	0.549514	0.14035	0.0617141	0.245927	0.16114	0.293996	0.0651021	0.113949	0.17809	0.0939308	0	1.05346	0.798688	0.259167	0	0.026439	0.0473038	0.467881	1.49447	0.296015	0.118585	0.115979	0.620724	2.83417	1.06469	0.0966981	0	0.025726	0.127084	2.14855	0.133341	0.146813	2.28235	7.18639	3.78016	6.59212	6.06558	0.801012	0	0.0773544	0.297196	0.695481	0.380559	0.299721
SDR16C5	23.2674	4.86745	0.731493	6.65413	2.84983e-11	1.02263e-09	0.0596035	0.0637932	0.169619	0	0.149738	0.0346152	0.159462	0	0.0598027	0.0350406	0.092001	0.0447419	0.213154	0	0.132606	0.0625297	0.107716	0.583922	0.0188316	0.0185189	0.0816085	0.145783	0.174817	0	0.274634	0	0.734423	0.189087	0.18046	0.390267	0.0565667	0	0	0.0540546	0	0.0510884	2.29757	0.363811	1.91982	1.60601	3.61548	8.06125	0.132361	0.0199197	0.734083	0.146253	0.0747934	0.0571507
GADD45B	130.657	4.86192	0.786137	6.18457	6.22709e-10	1.77328e-08	0.435709	0.0753327	0	7.84735	1.28801	4.33337	0.62259	0.340479	0.219007	0.922664	1.09799	1.37081	4.03407	2.56711	0.387218	3.51886	11.097	12.0527	0.0367845	0.327418	0.0638136	0.390235	3.06354	2.73296	6.79594	2.05053	2.70869	3.65355	9.92336	9.3035	0.544936	0	0	9.9764	1.68544	1.12431	21.4164	19.6013	15.621	40.7245	34.7177	24.2459	1.24781	0.0720992	1.29821	2.37892	8.84891	3.09577
CNN2	100.306	4.81166	0.876463	5.48986	4.02255e-08	8.21622e-07	0.676003	0	0.865742	0.256537	0.161506	6.5488	2.77382	0.0765272	0.0582608	0.319847	0.346938	4.27613	1.66158	0.0393605	0	0.336958	0.573025	15.9822	0.0740974	0.222482	0.059638	0.213692	0	6.37161	2.93795	0.0226533	0.0867487	0.252596	0.357875	9.9236	1.02438	0.149002	0	0.174617	0.192856	3.21457	5.50429	7.829	1.14872	13.0289	30.7077	12.5938	0.779512	0	0.537047	0.480034	1.08611	6.58298
CEMIP	1632	4.76616	0.403644	11.8078	3.55584e-32	1.44367e-29	1.69553	0.571779	1.71718	1.6883	6.13394	1.81126	2.75083	0.705635	0.283347	3.72251	6.29337	0.489688	11.6761	1.49241	1.96395	16.7304	24.2626	6.41497	0.606422	0.717154	0.659625	4.49166	6.61468	1.60556	22.2993	2.56276	8.05791	20.5205	21.7643	2.26966	2.31418	1.26314	0.463712	2.39914	7.13305	0.69099	39.7051	10.6682	56.9408	106.363	99.7954	50.89	4.15798	1.59156	3.53048	21.2201	25.9237	3.97231
F2RL1	60.8514	4.73959	0.610185	7.76746	8.00741e-15	4.88349e-13	0.359364	0.319974	0.13502	0.240641	0.130641	0.227049	0.651692	0.0714506	0.276607	0.0692474	0.160475	0.597417	1.57628	0.10716	0.457908	0.9212	0.934837	1.19539	0.126166	0.0303427	0.0810586	1.132	0	0.0490426	2.44325	0.245404	2.72247	1.53246	0.295851	0.555628	0.604664	0.116892	0.289963	0.81321	0.382682	0.0978739	4.39394	1.44311	4.30267	2.49211	5.82364	22.3575	1.19949	0.217959	0.745626	1.27384	0.67357	0.517798
ETV7	19.4347	4.71482	0.896211	5.26083	1.43406e-07	2.64649e-06	0.0415242	0.0313255	0	0.293184	0.0683703	2.33801	0	0.185003	0.0339844	0.112325	0	0.264423	0	0	0.256274	0	0.0424361	2.11521	0.034754	0.137917	0	0	0	2.01213	0	0.310745	0.602704	0.161648	0.209527	3.52559	0	0	0.215676	0.431643	0.236536	0.862875	1.95975	0.904899	2.28307	2.6728	4.97501	3.39784	0	0	0.0939441	0.0522115	0.145139	0.64864
AK4	1698.02	4.70025	0.430368	10.9215	9.10149e-28	2.15554e-25	2.90196	0.780269	2.11294	3.69585	3.71549	16.7741	3.28519	1.64936	2.47479	2.95269	1.10934	6.65995	18.8641	3.5684	6.85883	18.9919	14.2986	21.0928	0.659486	0.954158	3.65898	4.23537	3.80214	8.88293	30.5554	19.6694	20.9245	23.0248	11.8307	17.8315	1.7125	0.790078	2.57545	4.53504	1.08317	8.31466	97.4071	55.8336	109.223	59.1667	115.349	67.7908	4.94541	2.68753	7.39685	19.9853	12.7865	11.116
PARP9	118.365	4.6474	0.630923	7.36603	1.75788e-13	8.79559e-12	0.25802	0.0264131	0	0.605376	0.164175	2.79878	0.348489	0.237695	0.0366084	0.0456595	0.31478	0.587072	1.11418	0.5883	0.174776	1.20002	1.69238	3.51265	0.0513694	0.0567022	0.0376424	0.032036	0.0721599	2.28661	1.33854	0.62074	0.747901	2.00878	1.60341	2.62343	0.42357	0.110006	0.0585172	0.760523	0.145461	1.47691	5.00367	3.15315	4.28505	7.18327	7.05727	3.52944	1.24219	0.389596	0.390046	2.24388	2.53788	1.61824
NFAM1	75.6873	4.58957	0.561295	8.17675	2.91599e-16	2.10336e-14	0.031729	0.0548479	0	0.257838	0.580673	0.19401	0.0597581	0.121427	0.11457	0.801906	0.246563	0.0590663	0.673344	0.272905	0.177197	1.49987	2.31334	0.180287	0.0447325	0.317953	0.104679	0.674559	0.646875	0.317596	1.42689	0.384678	0.744232	2.52802	1.52598	0.0377611	0.0451855	0.128062	0.0644685	1.00281	0.633913	0.0609097	2.43305	3.14107	2.75685	4.69955	5.66564	0.632224	0.444045	0.0570019	0.507246	1.35978	1.51869	0.536306
ICAM1	227.601	4.57682	0.833698	5.48978	4.02427e-08	8.21622e-07	0.266805	0.0813911	0.399962	1.19087	0.31356	7.57686	0.178191	0.0686179	0	0.118913	0.0835186	1.87734	3.15779	2.75393	1.56053	3.61115	8.61685	10.4736	0	0.0582689	0.0129774	0.198313	1.09204	14.7311	6.04404	3.58229	5.20287	3.39603	6.62899	7.87491	0.389634	0	0	1.15469	0.108938	4.13661	8.00069	12.1499	8.46105	15.0351	11.511	12.2284	1.09651	0.643252	2.38931	4.40095	6.08529	9.11779
PTGER2	13.1523	4.48586	0.728341	6.159	7.32047e-10	2.05581e-08	0.223334	0.016711	0.159864	0.279124	0.116387	0.0168354	0.0625838	0.0211882	0	0.493178	0.0953563	0	0	0	0	0.597736	0.139597	0.0163467	0	0.114743	0	0.292371	0.129311	0	0.0812784	0	0.104848	0.490411	0.11702	0	0.0366981	0	0.214581	0.181241	0	0	1.54405	0.288245	2.78809	3.44831	3.11857	1.25085	0.0979422	0	0.162884	0.998427	0.218258	0.0185299
LINC02611	43.544	4.46971	0.629285	7.10283	1.22226e-12	5.44461e-11	0.38668	0	0	0.301044	1.98403	0.271417	0.15076	0.0421621	0.193895	0.739704	0.46315	0.306149	0.444303	0.0967142	0.352322	3.81428	1.83745	0.569255	0.294191	0.147195	0.128485	0.467404	0.793738	0.0659103	0.457557	0.162411	0.056145	4.15273	3.62104	0.548574	0.0512647	0	0.510778	0.117684	0.718251	0.0797818	3.50366	1.799	7.34546	18.0182	18.6023	2.59848	0.296283	0.166691	1.66158	6.17632	3.35044	0.292587
CH25H	23.2694	4.42759	0.677767	6.53262	6.46305e-11	2.21836e-09	0	0.0514468	0	0.615114	0.725662	0.287402	0	0.164313	0.241873	0.425991	0.208447	0.157433	0.0309702	0.0977836	0.133899	0.521778	1.52497	0.732647	0.113628	0	0.173053	0.602978	0.0398303	0.298597	0.125675	0	0.188612	0.429205	1.45384	0.767158	0.0847052	0	0	0.567363	0.921537	0.128033	1.55661	0.50042	3.31111	4.86059	8.78356	5.14356	0	0	0.104371	0.534567	1.0538	0.517908
MITA1	44.2757	4.36162	0.538638	8.09751	5.60971e-16	3.88849e-14	0.095796	0.0689998	0.27493	0.217038	0.287258	0.138662	0.223785	0.0698191	0.115845	0.586391	0.235161	0.0597671	0.621041	0.222564	0.64365	0.999979	1.55527	0.107853	0.030183	0.103764	0.0132032	0.318679	0.256242	0.175757	1.00709	0.374676	0.692292	0.807222	0.674526	0.285798	0.0454632	0	0	0.483842	0.50992	0.204966	2.66535	3.78319	2.0067	4.34679	9.02069	1.57806	0.226011	0.0770039	0.358803	0.609709	0.918801	0.0610374
ARHGAP15	38.2357	4.35679	0.847701	5.13954	2.75407e-07	4.7265e-06	0.480204	0	0	0	0	8.28148	0	0.26653	0	0.0431911	0.0301969	4.79552	0.712993	0.383596	0.92847	0.481001	0.397409	6.6769	0	0	0.132594	0.0719281	0	8.65533	0.414032	0.32346	0.849186	1.18212	0.414557	12.0014	0.0694459	0.0273343	0.806893	0.077613	0.0424706	6.76452	2.59509	2.17812	1.63454	2.28315	0.67726	5.73888	0.721177	0.30186	1.66436	0.402214	1.10863	6.27
BCL6	263.317	4.33656	0.385265	11.2561	2.1622e-29	5.90862e-27	1.55269	0.576168	0.689428	0.693752	0.931464	1.98486	0.360706	0.194615	0.355678	0.441975	0.765982	0.495841	4.18461	2.39131	1.0589	11.353	17.4353	6.0786	0.15796	0.296895	0.312374	0.685398	1.57255	1.3532	6.0502	4.39172	6.59674	11.2206	14.1479	3.26268	0.627734	0.220683	0.408095	1.23758	0.719737	1.81041	13.5924	17.6852	17.665	30.8179	41.4459	11.9488	2.85718	1.1057	3.05498	11.3424	13.0912	3.90796
LY96	15.8207	4.31729	1.07424	4.01893	5.84635e-05	0.00060773	0.286637	0	0	15.1534	0.16886	2.09959	0.159182	0	0	0.230378	0.16995	0.703992	2.09047	0	0.980702	1.08751	3.1339	5.8567	0	0.457992	0	0	0	0.588118	5.4203	0	1.98347	0.781029	1.69617	9.82232	0	0	0	6.54624	0	0.64502	9.75354	5.93222	15.6437	12.1329	10.3621	8.95292	0.470672	0	0.597175	2.4733	3.1697	0.459607
KCNK9	576.838	4.31456	0.421324	10.2405	1.30615e-24	2.27743e-22	1.0543	1.44496	6.10515	1.99202	2.64009	3.87183	2.27398	0.685591	1.07728	1.03387	1.84635	1.60616	11.8347	2.93243	4.94808	10.2006	15.4696	12.9237	1.22397	1.39655	1.09033	1.69077	2.45905	1.94116	25.475	6.34799	9.78912	10.5346	12.3855	8.359	1.6305	1.17016	0.973528	0.708361	3.1867	0.386467	46.7132	53.3695	46.5798	58.9305	104.571	54.3732	2.82759	0.67392	3.95331	12.1955	14.1393	3.33908
TEAD4	52.5751	4.30389	0.546789	7.87122	3.51211e-15	2.21809e-13	0.439921	0.602365	0.389643	0.787708	0.340872	0.595534	0.172559	0.102403	0.333	0.318784	0.0378811	1.10224	0.996906	0.592379	0.651224	1.28409	1.26454	6.15719	0.153975	0.262026	0.0974385	0.0993591	0.317523	0.371957	0.650097	0.608323	0.710522	0.484037	2.27036	4.40893	0.448352	0	0.253254	0.122781	0.440494	0.201845	6.69622	3.82851	9.68926	18.8224	19.1571	24.2908	0.496069	0.37143	1.72863	0.658116	3.04871	0.226758
NTRK1	812.165	4.28185	0.466447	9.17972	4.32209e-20	4.72437e-18	2.40604	2.90164	2.03562	1.16777	4.80888	11.0175	4.37491	3.35333	4.62596	3.22535	2.41286	6.12102	14.7666	17.9243	7.68559	13.1907	9.76527	15.5392	1.13505	2.02504	2.14271	10.2153	6.81309	10.8621	15.8007	16.1042	8.52145	13.9694	7.85814	7.88741	2.77897	1.81355	6.76136	1.59275	2.42616	3.58658	88.8012	127.314	69.0101	20.6096	53.7115	39.5837	2.24654	2.65369	4.45623	6.26304	5.86822	9.39849
SYTL2	346.464	4.27171	0.37191	11.4859	1.55377e-30	5.13467e-28	3.43079	0.989507	1.5199	2.33957	2.17541	3.19538	2.79424	1.61548	0.828776	2.71712	1.13618	2.0264	13.7996	0.928206	1.83109	9.46062	3.46941	14.9659	1.40432	0.661069	1.84229	3.39417	2.62936	2.05368	12.2046	2.07074	16.1103	9.85461	5.19596	9.10405	1.60077	1.03523	1.87659	7.95972	1.98958	0.898419	55.2323	13.6863	36.1614	70.7035	54.3602	51.9668	3.47165	0.575423	6.83334	4.63694	3.16242	2.09386
SOCS1	390.25	4.14561	0.356937	11.6144	3.4817e-31	1.26859e-28	3.79801	2.89464	1.50373	2.59404	2.75667	13.1643	3.63626	1.41046	0.713301	2.13215	2.16453	3.62443	27.2608	30.4189	2.32119	13.6263	26.8501	17.3139	2.57618	2.20303	1.96138	1.79986	4.31389	3.74316	36.4618	40.6067	18.7014	19.5979	15.2686	11.1143	3.30224	1.78624	0.969129	2.29331	4.73611	3.04988	76.4618	104.115	52.669	51.8139	78.0641	57.9869	10.0459	9.97062	5.39721	8.10192	18.6429	8.35822
TRIM22	170.742	4.09832	0.601726	6.81095	9.69583e-12	3.81656e-10	0.384186	0.0510886	0	1.62599	1.30478	12.5602	0.302498	0.0884204	0	1.89761	2.24149	5.50817	1.94996	0.74358	1.16457	7.65723	6.83096	10.6244	1.85837	0.166914	0.566668	1.03698	3.05319	8.2714	3.76399	1.93407	0.989973	3.64611	3.02191	10.0434	1.75505	0.919382	0.218949	1.52695	1.72352	7.9789	8.99055	3.30818	8.52156	18.0736	27.8243	10.3288	2.36164	0.73123	0.852581	8.35152	7.58729	7.6874
FGD3	22.4612	4.08902	0.58206	7.02508	2.1394e-12	9.2404e-11	0	0.118154	0	0.0687723	0.212806	0.254985	0.10101	0.298725	0	0.107199	0.193682	0.0340968	0.0787552	0.460779	0.355484	0.222263	0.169231	0.141038	0.254954	0.070454	0.075344	0.231639	0.365639	0.0657507	0.0478044	0.370462	0.241839	0.215799	0.458051	0.208392	0.173005	0.123022	0.115716	0.134872	0.257849	0.0519815	1.7136	1.72658	2.32037	1.20142	2.69073	0.644891	0.0767536	0.204441	0.0426702	0.145913	0.341823	0.0870433
ADGRG6	233.077	4.07968	0.591757	6.89418	5.41772e-12	2.2059e-10	0.301895	0.377266	1.72531	0.155307	0.0964592	3.49073	0.769082	0.316581	0.234796	0.100218	0.10726	1.53963	1.09066	0.462525	0.403019	0.372523	0.344207	2.33	0.171094	0.161593	0.300444	0.151274	0.290969	4.16179	0.612181	1.98702	0.86591	0.26514	0.174325	1.52736	0.719677	0.219328	0.640145	0.524261	0.184549	1.9188	15.6368	22.8161	12.5472	1.12465	3.60224	3.83557	0.515943	0.192032	0.210411	0.768526	0.193963	2.98016
WLS	969.116	4.07118	0.578421	7.03844	1.94403e-12	8.47381e-11	6.07338	0.343926	3.55398	18.8648	6.50384	31.6568	7.91979	3.80243	1.14311	7.17591	10.0327	14.9413	15.1909	9.55715	2.78339	24.8085	35.7177	24.8626	6.64715	0.883804	2.5766	5.02116	11.409	28.5182	16.3036	7.84292	15.686	13.5317	21.2611	28.8529	5.13726	1.45111	0.34992	12.2504	11.3951	25.2683	92.4079	155.164	54.856	107.137	94.1278	56.553	8.15103	0.917	3.97719	32.9353	26.9386	29.0081
MMP25	48.9141	4.06107	0.490173	8.28496	1.18146e-16	9.22451e-15	0.1673	0.266693	0	0.132631	0.426102	0.21551	0.389777	0.180702	0.167939	0.497305	0.274709	0.167265	0.32513	0.136481	0.230207	0.271506	0.657876	0.199334	0.10951	0.140685	0.226086	0.49302	0.285281	0.115078	0.200379	0.116452	0.28823	0.701808	0.573348	0.0640123	0.197687	0.201281	0.116551	0.285214	0.331919	0	3.75222	4.86429	3.20745	2.74125	3.83638	1.23825	0.093429	0.0301892	0.390593	0.603173	0.713336	0.119579
ABCA1	98.0504	4.03772	0.602866	6.69755	2.11944e-11	7.76216e-10	0.312044	0.269751	0.0316464	0.038292	0.0989186	0.996814	0.170622	0	0.0133906	0.0993224	0.097032	0.100697	0.173031	0.017122	0.285245	0.0774195	0.181206	1.93026	0.0235239	0.0230245	0.0241176	0.0981643	0.106234	0.553004	0.397473	0.0316382	0.154604	0.263177	0.124217	0.758236	0.146961	0.0149789	0.290764	0.0893131	0.0803849	0.205222	1.9414	1.79145	1.39876	2.65873	5.8622	4.48805	0.117581	0.0166453	0.0147017	0.132998	0.140008	0.550286
KIRREL2	19.1539	4.0289	0.724837	5.55835	2.72339e-08	5.72477e-07	0.336809	0	0	0.300532	0.218422	0.0542458	0.161248	0	0.754016	0.110282	0.275936	0.0187367	0.291584	0.102457	0.0893966	0.43333	0.205479	0.147541	0.167254	0.116524	0.0645752	0.164987	0.299562	0.0625176	0.600344	0.250998	0.18342	0.555262	0.235602	0	0.196436	0	0	0.395825	0.144044	0	2.87461	1.49557	2.35914	2.08002	1.95522	0.433711	0.177514	0.0297252	0.375747	0.293508	0.556327	0.104466
PLSCR1	447.063	4.00015	0.30695	13.0319	8.05735e-39	6.735e-36	4.85675	2.65211	2.79054	8.97144	9.33761	14.5253	3.41908	2.99903	5.26649	8.89692	7.65966	9.77252	15.3811	4.9586	8.36978	14.8235	18.8334	22.9427	2.05587	1.02457	5.7463	7.31424	12.4491	7.51697	20.9344	6.94586	22.5982	13.5665	17.5822	21.9278	3.3481	3.25213	6.99918	8.51746	6.37979	6.19809	112.619	82.689	87.8283	85.3157	103.333	95.325	5.91685	2.2684	10.7138	18.9656	13.1719	8.42045
ADAMTS1	269.918	3.97697	0.374454	10.6207	2.38764e-26	4.98946e-24	0.904043	0.453389	0.532275	2.07212	0.782884	2.54319	1.46133	0.343061	0.705025	0.627565	0.422913	1.11609	2.78394	0.247012	0.973329	1.44115	1.70048	2.58942	0.346063	0.2062	0.35988	0.598098	0.5957	3.48573	4.26643	0.503078	1.98746	1.86592	1.04523	0.952962	1.04406	0.217852	0.387473	2.44981	0.564406	0.905102	16.3412	8.32	13.7285	14.1461	27.946	13.7953	1.52934	0.415736	1.16886	2.0893	1.40649	3.7977
SBNO2	1993.26	3.95488	0.212213	18.6363	1.62991e-77	2.3161e-73	5.34831	2.79793	2.93198	5.26348	6.7855	2.79104	4.26231	3.24792	1.78284	8.14589	3.63592	0.715216	35.5634	22.5303	10.9037	43.9995	50.2073	14.0288	2.2915	3.15738	2.03114	5.52007	8.27715	2.50981	48.8579	30.7213	30.0125	64.6579	47.3779	5.96125	3.8646	2.49117	2.77878	8.04874	6.55812	0.905022	54.3092	60.4613	54.8876	127.776	112.902	30.5965	14.2803	13.665	13.5433	46.7604	52.8808	9.22731
RBPMS	40.3579	3.94275	0.657641	5.99529	2.03122e-09	5.29608e-08	0.227742	0.0140484	0.10076	0.446449	0.261414	6.35254	0.152955	0	0.0569349	0.26066	0.231052	1.65063	0.801048	0.176353	0.116497	1.0925	1.93398	5.54741	0	0.0447429	0.047944	0.683501	0.369002	2.09907	0.930034	0.122083	0.0914856	0.262546	1.81023	1.83858	0.644465	0.0794577	0	0.848945	0.905069	0.891141	3.11858	5.06108	1.09321	3.71265	7.86914	4.53707	1.05173	0.129111	1.42474	0.634474	0.972019	3.42706
IL7	26.2031	3.92776	0.638931	6.14739	7.87668e-10	2.19897e-08	0.556047	0.0986279	0.222397	0.670771	0.316997	0.362384	0	0.0287617	0.232978	0.712122	0.284378	0.0393745	0.851649	0.353195	0.106321	0.882303	2.13091	0.457106	0.536173	0	0	0.653418	0.860165	0.441536	1.97148	0.980697	1.41393	1.36442	1.22156	0.436017	0.139157	0.565843	0	0.979428	0.665307	0.356474	4.68381	5.76488	2.42476	7.03003	13.5434	2.23338	0.498853	0.199843	1.2713	3.01308	0.737056	0.197695
MKX	910.464	3.92558	0.306588	12.8041	1.55565e-37	1.10529e-34	10.2964	1.44603	3.73889	3.58943	2.4309	1.13836	7.11538	1.8769	1.80298	0.857287	1.33906	1.04947	47.3691	13.6769	7.67424	5.57417	11.1206	2.40533	3.41488	2.176	1.32018	0.741938	1.9242	0.545421	57.5565	24.7569	21.5121	7.01841	6.86144	5.80356	6.495	1.58471	0.797007	2.61155	2.41496	0.455321	110.072	75.8629	50.5352	33.2527	44.6041	19.3892	20.3555	8.25944	9.41516	9.65445	9.79793	3.07826
TAC1	1120.33	3.83415	0.375542	10.2096	1.79513e-24	3.07336e-22	19.4433	33.9227	59.4034	19.8824	7.36804	21.7277	16.3431	22.7364	62.0724	12.9477	5.88384	59.2812	26.17	8.45827	78.352	15.8756	10.7328	40.23	11.4622	24.7599	38.076	7.29864	7.84132	47.016	20.6462	40.6142	58.078	11.4091	6.72454	12.3441	12.5552	16.8531	76.5985	10.7057	5.36045	25.9883	433.177	337.204	462.542	132.592	323.175	139.59	14.2826	24.913	43.7085	14.6376	5.74801	41.1976
VWA1	1085.03	3.81393	0.426643	8.93939	3.9133e-19	3.86167e-17	3.73605	2.52663	2.09611	3.68576	1.89438	47.7221	4.74697	2.01214	1.38301	2.47803	1.43142	10.7227	27.0035	12.2593	1.92753	10.1273	19.6763	66.2313	1.19788	1.50965	1.1947	3.18941	11.2258	29.9298	38.3295	9.76083	11.1212	11.1852	14.8952	65.3153	2.08375	2.10382	1.46545	3.76677	2.38745	14.0186	52.2895	61.6587	37.1013	63.61	74.7268	100.676	2.65243	1.96827	2.07109	4.29528	9.94201	30.9212
JUNB	668.867	3.80612	0.322163	11.8143	3.29368e-32	1.37656e-29	3.10733	2.9729	2.35337	13.8641	4.35878	9.8689	3.36643	3.55183	2.17565	3.13194	3.07532	3.616	20.2508	16.7446	6.84206	16.2595	37.5422	30.7523	1.65131	2.53743	1.86564	3.99073	3.3342	8.12054	24.8459	22.4965	19.0682	23.7597	32.3813	31.1924	2.59535	2.69588	0.962792	14.1341	3.15552	5.54021	68.0521	74.0071	59.0407	80.693	98.2774	54.9929	9.51062	7.6031	6.76005	18.4978	27.3061	12.6706
SHISA2	491.095	3.80221	0.373431	10.1818	2.39017e-24	4.04336e-22	1.80081	0.522243	1.75366	1.95161	2.54471	6.67688	2.41199	0.581119	0.485946	1.63368	2.03611	3.30815	5.91708	0.398098	1.98213	3.43236	6.78312	4.58455	0.547135	0.602475	0.861006	1.42641	3.42184	6.00694	13.1189	1.24141	5.6149	4.13792	4.47131	3.79789	1.64202	0.510984	0.849515	2.02486	2.1629	4.76815	22.2329	15.1645	29.1404	25.5795	44.8722	22.0542	2.56921	0.47453	4.27816	6.60971	6.60399	6.30801
RGS8	284.165	3.7858	0.338715	11.1769	5.28794e-29	1.39151e-26	0.997806	0.884591	1.08666	0.335662	1.37108	0.390742	0.988827	0.619282	0.770097	0.668073	0.785736	0.136031	3.11848	1.75515	1.85182	3.39318	3.15008	1.41393	0.335936	0.448269	1.04826	1.30429	1.21508	0.158724	3.8491	2.15769	3.08324	4.43891	2.97913	0.500996	0.520314	0.560902	2.68824	0.420181	0.689446	0.257512	8.73537	7.54435	14.9408	13.5721	17.0609	8.05623	0.967982	1.74948	2.16956	4.79589	2.59645	0.492507
ANXA3	42.6281	3.77667	0.560426	6.73892	1.59564e-11	5.99842e-10	1.95368	0.156896	1.2612	0.358485	0.122117	0.350272	4.50933	0.483358	0.727635	0	0	0.496044	8.2867	0.455832	1.15628	0.466877	0.451249	1.11402	0.313335	1.18402	0.541835	0.212433	0.340223	0.477538	11.9141	0.58232	1.45953	0.801471	0.231649	0.685994	1.20524	0.420575	0.403779	0	0.48033	0.187895	21.9097	2.13688	8.48754	5.39425	6.98743	3.50829	1.74648	0.534372	1.47602	1.08849	0.772844	0.192965
OSBPL3	490.258	3.73558	0.43948	8.49999	1.89604e-17	1.56644e-15	0.618866	0.193232	0.326772	5.133	4.48798	2.15942	0.54105	0.181835	0.550953	6.0876	3.20143	1.16218	3.21822	0.385037	1.08339	10.7615	9.94764	3.23082	0.637296	0.189231	0.488931	2.22732	9.42952	1.8361	5.60423	1.53065	3.59995	8.08114	7.48512	1.70553	0.982456	0.477158	0.24405	4.81432	4.74798	1.39805	15.6398	7.493	15.2007	20.6958	24.9278	7.13912	3.45682	0.570576	3.7096	14.9429	10.1732	2.50467
FEV	22.169	3.71427	1.05874	3.50821	0.000451137	0.00364948	0.0742568	0	0	2.99953	0.0380622	1.24591	0.0402243	0.123663	0.0606153	0	0.0375325	0	0.0387073	0	0.0669801	0.358511	0.696132	2.78161	0	0.10567	0.0309178	0.0446113	0	0	0.0393236	0	0.403882	0.479638	0.114081	1.13803	0.0352179	0.101274	0	2.25195	0	0.128154	1.20155	0.396872	2.16497	12.0078	5.38737	9.78737	0	0.0303841	0	0.168458	0.472288	0.108361
DACT2	56.5374	3.70567	0.718983	5.15404	2.54931e-07	4.41238e-06	0.0310444	0.134163	0.409986	0	0.0636635	1.59435	0.0676714	0.0691437	0.112595	0.0661553	0.0313577	0.0874783	0.0965881	0.0770816	0.11123	0.0242907	0.296275	9.72237	0	0.0864293	0.038503	0.186673	0.460447	1.8949	0.198229	0.2378	0.141609	0.222082	0.0956091	10.6495	0.117867	0	0	0.0338422	0.0975628	1.23852	1.51161	2.27138	1.27194	1.01428	2.371	5.04894	0.0638275	0.203722	0.153529	0.0455668	0.316774	1.05291
STARD13	227.4	3.69205	0.416435	8.86585	7.5925e-19	7.14499e-17	0.245963	0.319406	0.832067	0.378869	0.377016	5.28493	0.168871	0.427648	0.345321	0.836237	0.171658	3.29584	0.379012	0.164651	0.389898	2.09578	1.25238	5.08607	0.277488	0.205217	0.135575	0.510989	0.58395	4.58824	1.32782	0.763134	0.364014	2.81841	2.15617	4.75534	0.22742	0.382544	0.227147	0.61824	0.388939	2.21325	5.70618	2.99335	9.50409	10.7173	11.8905	6.21438	0.248082	0.997819	0.535696	2.60244	1.75969	5.44543
IL13RA1	1431.78	3.67291	0.236936	15.5017	3.37738e-54	6.85609e-51	6.50263	3.00671	3.5218	5.25594	4.6829	5.38128	4.15261	2.10581	2.53189	2.87795	2.94064	2.07051	30.8045	19.0054	10.81	30.9045	25.6023	22.4997	2.35636	2.57395	2.05574	4.87438	2.52331	5.20705	38.7852	26.6917	25.6149	30.0101	21.5803	12.9335	3.96062	3.3103	2.10077	4.50383	3.11167	2.22408	64.5955	59.622	62.4253	53.0402	77.9247	41.1993	11.1588	8.88458	8.9853	26.1866	19.4399	5.36594
PMAIP1	110.459	3.6704	0.812254	4.51878	6.21973e-06	8.13085e-05	1.78985	0.0896852	0	2.9971	0.603365	1.79371	1.28944	0.236744	0.168282	0.147978	0.903687	1.32957	4.77367	0.524274	0	0.246847	3.8633	2.19882	1.20997	0.510894	0.817816	0.12315	0.315755	1.17035	7.90141	0.711897	2.62088	0.620842	2.72356	4.13112	1.30452	0.375389	0	1.36335	1.63494	1.6492	14.8053	6.10908	11.8181	19.6721	15.2167	13.2088	2.90248	0.126163	3.65839	0.712076	3.76121	1.57494
RGS4	5259.13	3.65998	0.203397	17.9943	2.16046e-72	1.53501e-68	32.5345	36.7776	20.7223	46.5263	63.0436	21.5998	35.1392	26.8362	29.0279	53.0287	56.2599	24.6033	103.98	120.306	53.0653	179.748	113.178	84.1941	21.3538	35.7838	15.0584	59.2446	34.1429	29.8055	127.196	188.467	78.2137	159.27	98.526	64.4862	30.8006	38.2393	36.4598	64.8996	47.3108	27.7403	434.035	385.857	400.751	471.97	568.615	420.118	56.777	77.1349	67.424	178.705	110.576	56.2502
GABRB2	54.8337	3.60508	0.452289	7.97075	1.57716e-15	1.02805e-13	0.367739	0.0753173	0.454453	0.377056	0.137001	0.171616	0.0651904	0.0427517	0.145719	0.0372298	0.0658229	0.114771	0.12743	0.136976	0.573768	0.109794	0.176944	0.250398	0.0682577	0.202586	0.177546	0.0618338	0.116592	0.290512	0.0555237	0.174992	0.271339	0.202982	0.0914523	0.130181	0.165112	0.0873008	0.585658	0.215199	0.111027	0.0754902	2.67717	5.59912	1.57909	0.988999	3.80454	2.5594	0.080133	0.0974474	0.183723	0.296312	0.151741	0.177143
FCMR	21.0891	3.59812	0.692471	5.19606	2.03556e-07	3.62019e-06	0.0157235	0.0271806	0	0.284921	0.413033	2.07485	0.0847591	0.0171866	0.0506972	0.219279	1.04809	0.783313	0.208863	0	0.422676	0.763133	1.03563	1.87374	0.324958	0.145231	0.0557538	0.658605	0.147202	0.669993	0.164995	0.194687	0.127828	1.43573	1.04494	1.90636	0.691244	0.183385	0.444206	0.812931	0.0968293	0.36983	1.02788	0.939235	2.42764	3.71004	3.39697	3.7563	0.553051	0.0758187	0.667754	0.941195	0.949822	0.291882
C2orf88	175.394	3.59227	0.469121	7.65745	1.89659e-14	1.07373e-12	1.97846	0.252099	0.719275	2.00345	0.989966	0.551186	1.55555	0.920252	0.719908	2.29101	0.31834	0.86292	6.55823	3.95221	1.17297	6.63283	3.27818	3.05169	0.23318	0.166337	1.19044	0.703489	1.84647	0.948654	9.19602	7.32362	8.75574	4.26893	4.43903	3.49114	1.59195	0.509537	1.24572	1.0897	0.668636	0.674916	19.8522	22.6835	11.3798	5.30818	9.88442	2.38197	1.65565	1.19646	3.58342	3.55469	2.65386	1.21856
PDGFRA	21.814	3.56677	0.774245	4.60678	4.08959e-06	5.53986e-05	0.0183434	0.357814	0	0.268689	0.0593271	0.165557	0.0149344	0.125815	0.474943	0.0264199	0.038888	0.0591507	0.236853	0.0341048	0.297562	0.325466	0.259311	0.162342	0	0.289378	0.277416	0.248015	0.0649417	0.122304	0.596678	0.05381	0.75682	0.358517	0.0519601	0.255508	0.459577	0.130562	0.719516	0.114219	0	0.245714	1.13526	0.407626	1.03386	1.59297	3.05476	1.63544	0.298363	0.154232	0.349609	0.332259	0.189032	0.436232
SHISA9	182.309	3.55209	0.471287	7.537	4.80902e-14	2.59833e-12	0.431332	0.176272	1.41497	0.843	0.961886	1.28459	0.82804	1.25445	1.2724	1.07974	0.814292	0.737466	0.374356	0.0831174	1.46902	0.625635	1.21955	3.05318	0.145481	0.336605	0.466159	1.27737	0.242841	1.88108	0.272078	0.461374	0.911198	0.517284	0.961731	2.52806	0.649782	0.12102	1.05969	0.80839	1.60282	1.31562	4.74451	0.874452	11.2866	17.4699	19.3741	11.6438	0.278136	0.0298616	2.31199	0.893955	2.28619	2.66611
DDN	78.961	3.52654	0.573571	6.14838	7.82773e-10	2.18961e-08	0.430111	0.154898	0.0658045	4.47354	0.594466	0.113782	0.193048	0.130238	0.0192188	0.638878	0.0700086	0.0892063	0.284742	0.109188	0.299306	0.558353	0.704399	0.302186	0.0900889	0.0883817	0.0197342	0.254077	0.367442	0.0477876	0.388021	0.290641	0.09707	0.582757	0.700673	0.555293	0.147441	0.0751513	0.300286	4.88378	0.347038	0.0102093	3.93873	3.84875	2.6827	7.46576	9.52038	3.96617	0.0964118	0.162716	0.282314	0.418834	0.744999	0.102426
HS3ST1	172.487	3.50277	0.587608	5.96107	2.50593e-09	6.40453e-08	0.929581	1.28261	1.17289	0.193314	0.224867	0.111367	0.834787	0.126909	0.330459	0.172224	0.831353	0.314104	1.26702	0.542769	0.39014	0.561388	2.38488	0.326091	0.121295	0.207857	0.694866	0.207311	0.753097	0.264276	6.77772	0.60656	1.55517	0.779645	0.654035	0.175642	1.2298	0.148884	0.286346	0.087803	0.1608	0.194107	8.18312	8.66467	6.79023	2.00573	7.5529	7.9364	1.04632	0.696593	1.28688	2.60399	1.27649	0.627379
B3GNT5	58.7189	3.50033	0.597299	5.86026	4.62144e-09	1.1093e-07	0.264158	0.0509099	0.408983	0.441263	0.959203	0.8705	0.554084	0.195354	0.138007	0.403573	0.2824	0.39702	1.07012	0.165263	0.361256	2.12443	1.53717	1.35003	0.0415852	0.0271426	0.164105	0.482036	0.849802	0.978815	4.00706	1.26632	1.83247	1.24893	0.731831	0.318124	0.146687	0.0737477	0	0.578664	0.432395	0.658738	5.18507	4.96382	2.80806	3.88183	5.0473	1.55593	0.501595	0.114662	0.899856	1.97776	0.713087	0.925153
APOL6	497.969	3.43476	0.411355	8.34988	6.83349e-17	5.36486e-15	0.294405	0.104776	0.119126	1.40632	3.08941	0.748971	0.148982	0.150199	0.0485351	0.447602	1.26396	0.231558	1.05681	0.652258	0.401871	4.34181	12.7273	2.95526	0.150181	0.043703	0.0392338	0.155628	1.70136	0.458236	1.50096	0.97429	1.53799	3.30562	11.9222	0.84399	0.106883	0.124054	0.0127896	1.66445	2.67502	0.254524	3.17252	1.76534	4.21564	7.81068	19.7361	4.02386	0.712968	0.48941	0.943531	6.96022	14.5837	2.46713
HSD3B7	264.739	3.37407	0.236081	14.292	2.45432e-46	2.68276e-43	2.73367	2.2253	1.70174	3.71944	2.25964	0.854125	0.912573	2.01135	1.50562	3.86312	1.86988	0.802708	8.55656	8.37695	3.54684	8.05023	8.40598	7.40039	1.22411	1.84549	1.58337	2.62925	1.94495	1.7575	7.96629	9.51326	6.83636	11.574	7.06685	6.25809	1.16998	1.77751	1.52192	3.85858	2.58906	0.838795	24.3875	22.5336	23.4214	24.3188	24.9811	16.4947	2.69497	4.00945	3.07156	6.91476	7.74548	2.45581
HLA-E	542.587	3.36199	0.50781	6.62056	3.57846e-11	1.27443e-09	1.05941	0.629633	0.895818	4.49096	0.365814	40.4419	2.53149	1.09975	0.209939	0.500262	0.277701	11.3969	4.84373	2.61701	0.769682	1.51842	4.09232	50.4391	0.905335	0.579837	0.2216	0.491592	1.15425	24.6969	7.02753	1.52171	2.8278	1.85654	2.87789	71.4738	2.50475	0.351747	0.357256	3.52028	0.481715	16.9723	15.9717	11.625	11.7611	23.8801	25.9127	69.1585	1.99577	0.523659	0.834861	1.50579	1.14152	18.153
IFI30	37.2557	3.35904	0.750617	4.47504	7.63964e-06	9.75244e-05	0.35121	0.354193	2.61318	5.09139	0.531156	1.31462	1.02788	0	0.629138	0.0471168	0.233477	0.676843	2.80562	1.43973	1.10728	2.71429	4.31844	4.43579	0.228187	0	0.24545	0.406141	0.0975165	0.313612	3.22523	0.488826	1.88643	1.95882	5.36984	3.86291	0.159386	0	0	2.73367	0.0205927	0.407486	10.5241	9.69677	13.8338	15.1009	10.914	8.71265	1.21469	0	2.41623	2.19062	2.63254	0
ITGB3	123.558	3.32209	0.756717	4.39014	1.13276e-05	0.000139243	0.0373702	0.00645993	0.479285	0.316827	0.0496437	6.51888	0.0554763	0.166824	0.0239829	0.140472	0.302417	2.57675	0.292112	0.0248127	0.135919	0.146665	0.258678	2.23999	0.0288408	0.142259	0	0.0620818	0.242559	3.9953	1.29305	0.0348387	0.119981	0.13843	0.21455	2.04238	0.117779	0.0536172	0.171179	0.15017	0.0156648	4.1713	3.30901	0.197163	1.58873	3.99649	5.32216	6.80925	0.135342	0.0471083	0.23304	0.110875	0.185774	6.44634
SERPINA3	998.35	3.30641	0.852452	3.87871	0.000105014	0.00101721	0	0.0510924	0	0.744161	0.892647	71.7178	0.540998	0.466879	0	0.13914	1.40235	17.2912	0.841411	0.531169	0.0536961	1.13495	1.64627	288.794	0.247263	0.394119	0.379408	0.424926	0.426253	67.216	1.20088	0.522131	0.412732	0.976849	1.67017	464.731	0.196145	0	0	0.38672	1.29802	42.1593	1.75889	1.43197	1.28405	4.17664	8.28588	151.396	0.36809	0	0.926757	0.0286241	2.59817	50.9414
FOS	115.76	3.29382	0.468266	7.03408	2.00574e-12	8.71607e-11	0.408327	0.605924	0.190685	2.55307	1.41039	3.46737	0.522622	0.335084	1.26677	0.910191	1.71405	0.436043	2.5866	1.45677	1.42684	1.93092	8.3304	13.3285	0.860209	0.150891	0.174006	0.888891	3.27279	2.40107	5.03793	1.13169	1.48018	1.89615	4.34637	10.5672	0.59062	0.374976	0.204122	1.61262	2.46822	2.18408	6.8876	7.52008	13.771	7.23547	14.9818	10.5505	1.58606	0.610401	1.17038	2.60606	5.54885	2.69452
ZAP70	84.6284	3.26201	0.440887	7.39875	1.37473e-13	7.02697e-12	1.03255	0.0603968	1.33269	1.53036	0.868487	0.368976	2.08197	0.240309	0.637623	0.808444	0.138619	0.192774	5.77323	0.24488	1.8135	1.63176	2.53191	0.576697	0.186369	0.232709	1.92849	1.04677	0.42926	0.206988	10.6303	0.41611	4.29672	2.1434	0.801231	0.356914	1.36493	0.12438	0.628634	0.882925	0.781474	0.0896066	11.7734	2.16054	11.0863	7.91664	11.4042	2.1821	2.18699	0.0287492	2.08124	1.85784	0.750637	0.192333
ECEL1	338.787	3.24249	0.324607	9.98897	1.70336e-23	2.54787e-21	1.54585	1.94091	3.74362	1.63222	3.36568	3.37193	3.21083	1.65478	3.84438	3.3511	1.91815	2.91224	4.86642	1.97484	7.00291	6.97443	5.19216	5.38129	0.566838	1.24879	2.12769	4.93948	6.02842	3.63148	5.77278	2.94869	6.2769	6.54676	5.11826	1.91292	1.80704	1.20141	6.81299	2.27854	3.06981	1.237	21.49	27.0357	23.446	19.1321	36.0469	12.7091	1.38232	1.76049	4.1938	5.51666	3.72247	4.38675
CSRP2	38.857	3.16652	0.542822	5.83345	5.42933e-09	1.28585e-07	1.3159	0.224157	0.960129	1.56616	0.521272	3.49517	1.60995	0.895964	0.436054	0.780115	0.260738	1.88616	3.17735	3.31208	0.359425	1.45781	2.00355	7.81714	0.171967	0.771834	0.719057	0.54915	0	2.69856	3.31656	2.70331	3.49216	1.09524	1.10933	13.5598	0.870517	0.848954	0.0489704	1.08679	0	1.55027	10.4032	12.4119	5.63302	11.083	10.0459	5.13749	0.547402	1.93697	0.361931	1.26412	0.513854	2.28007
HERC5	44.6561	3.16393	0.552031	5.73144	9.95841e-09	2.24261e-07	0.303092	0.0741027	0	1.22051	0.344932	0.89732	0.138825	0.055404	0.0204022	0.0920287	0.102235	0.209384	0.57876	0.583709	0.269291	1.46756	1.48563	1.11306	0.0239479	0	0.11874	0.177199	0.279552	0.222154	0.38329	0.550613	0.755777	0.817253	0.688311	0.373844	0.0496108	0.0967241	0.0793149	0.85415	0.18092	0.346262	2.58391	1.84545	2.94373	3.68184	4.29421	1.35211	0.195686	0.207696	0.137673	2.44209	1.51671	0.452717
GREM2	115.355	3.15893	0.387327	8.15572	3.47113e-16	2.47863e-14	0.650717	0.393701	0.335959	0.281164	0.786334	0.431546	0.420467	0.661519	0.357408	0.68605	0.454765	0.218474	1.48301	0.204406	0.737192	3.00305	1.91472	0.658058	0.48007	0.180313	0.241747	0.519207	0.536539	0.162637	2.21455	0.567737	0.753733	2.4886	1.31976	0.174418	0.25739	0.340916	0.312625	0.622328	0.47952	0.148216	4.71314	2.00162	7.04346	9.65077	11.1311	0.521227	0.655947	0.243054	1.02868	3.9228	1.87841	0.278676
RUBCNL	37.2308	3.14712	0.731449	4.30259	1.68815e-05	0.000197763	0.26296	0	0	0.727417	0.488983	1.72605	0	0.110875	0	0	0.225145	0.698239	0.363573	0.023663	0.20367	0.205034	0.228191	1.66673	0.255659	0.0236027	0.231614	0.264643	1.3952	1.44038	0.314007	0.0714588	0.227857	0.299315	0.750747	1.17896	0	0.0260931	0	0.311426	0.12154	1.58505	1.21288	0.358484	1.9874	4.97128	4.44864	16.2781	0.0768217	0.349666	1.32175	0.104533	0.515954	1.03436
CDH6	82.9963	3.14199	0.460456	6.82366	8.87514e-12	3.52279e-10	0.426002	0.0159066	0.846563	0.778324	0.263741	0.438139	0.882823	0.141083	0.537632	0.314778	0.242256	0.151809	1.7387	0.748	0.512601	0.66946	0.627894	1.95132	0.544559	0.213724	0.522019	0.303596	0.309159	0.602445	2.59033	1.54793	1.42673	0.36349	0.437638	1.25753	1.01438	0.116899	0.579221	0.213058	0.798843	0.581996	4.98134	3.41318	1.72666	5.5403	3.60723	3.88923	1.37803	0.35347	0.524026	0.352543	0.98126	0.763514
CYP1B1	88.4625	3.12611	0.506964	6.16633	6.98925e-10	1.9745e-08	0.31689	0.00740254	0.760356	0.278419	0.301059	1.07234	0.654529	0.0386832	0.0687494	0.354717	0.160615	0.593359	1.56384	0.78162	0.723507	1.37865	0.597813	1.21151	0.23405	0.264608	0.141309	0.189049	0.653621	1.22678	2.78084	0.251419	1.20547	1.25652	0.449482	1.57454	0.276457	0.0950945	0.33541	0.411936	0.118076	0.782067	2.12095	1.27993	3.83672	3.78592	5.02336	1.40055	0.448328	0.109473	0.981047	1.40717	0.628528	1.39117
LRATD1	558.422	3.11759	0.279186	11.1667	5.93438e-29	1.53323e-26	3.49297	2.16437	3.34814	1.26492	5.07718	1.64561	4.8072	1.92935	4.17475	4.14648	2.601	1.52818	7.28764	3.47756	7.73109	8.74409	11.1768	3.32412	2.681	1.67062	1.73537	4.81968	4.6969	1.28939	12.0583	7.68533	10.8881	11.9017	9.41392	1.44136	4.80613	2.18322	2.39678	2.49602	2.45838	1.1609	18.0189	21.1847	15.5224	17.7595	39.6505	24.6421	5.74107	3.25524	8.02171	10.4049	7.8086	1.83295
GALNT14	1230.47	3.11349	0.296285	10.5084	7.9007e-26	1.58125e-23	14.1151	1.62307	4.63268	13.0523	14.9572	13.1036	14.4518	3.98853	6.07315	15.022	16.5991	4.49125	65.9848	25.8123	21.1245	44.1463	55.2585	44.4346	4.64962	1.53348	5.84003	10.5563	19.5248	6.22289	86.8711	33.4551	54.0448	53.8227	49.7691	23.4257	7.63113	2.31161	3.68266	12.2266	14.0728	2.84756	74.0826	51.3853	82.824	94.2537	91.7718	69.4912	28.0913	11.7146	30.961	66.5879	58.4201	18.2001
RASGEF1B	157.647	3.09887	0.290919	10.652	1.70687e-26	3.78979e-24	1.19276	0.782327	0.619868	3.12394	0.954686	2.23974	1.05039	0.439003	0.532955	0.763637	2.12388	1.00714	3.01936	2.54187	2.50269	8.09787	9.26475	3.69873	0.325079	0.780877	0.449588	0.52995	2.32112	1.1215	3.27549	2.98468	2.28407	5.73971	8.00234	3.79009	1.08933	0.742884	0.900037	3.3688	3.89818	1.96813	9.61941	9.84823	7.23853	20.544	17.902	13.8171	1.35551	2.10749	1.24693	4.33709	12.3029	3.36817
ADCYAP1	2801.59	3.08036	0.27254	11.3024	1.27661e-29	3.68235e-27	27.2033	24.6347	36.9136	60.9381	34.6548	10.6371	25.6741	23.3013	23.5416	77.0949	21.0844	19.5941	51.3675	53.0621	38.2396	73.8069	61.9292	28.8405	28.7636	27.6812	27.012	49.951	168.535	20.4769	43.3185	63.831	56.0574	97.5368	60.0485	20.1479	31.5739	30.756	24.9322	77.4227	36.8794	11.9945	157.289	132.871	177.425	485.084	375.11	318.933	33.8806	40.7559	36.2169	67.9048	49.5295	20.3929
A4GALT	415.101	3.07331	0.300132	10.2399	1.31421e-24	2.27743e-22	5.88371	10.7856	3.65815	7.25354	3.96317	1.74589	7.46079	10.7185	5.42261	10.6692	3.43231	0.94611	11.4164	11.5691	4.43374	10.7571	13.9847	7.31206	3.2153	6.68792	2.97512	8.86803	6.66411	1.06956	12.0683	19.5658	7.66676	21.6904	12.181	4.51056	3.16475	7.07922	1.87708	6.18375	5.26239	0.643226	39.3755	45.5316	19.1536	40.712	58.2543	42.0285	4.16934	10.7044	4.56862	9.94039	15.8682	1.50788
MET	168.079	3.06351	0.377683	8.11133	5.00697e-16	3.50488e-14	0.706458	0.394565	0.405108	1.35535	0.473087	1.0006	0.313244	0.252924	0.373797	0.507228	0.508076	0.17697	2.07719	0.587863	0.481441	0.559436	1.65554	1.54271	0.321972	0.458537	0.415166	0.353421	0.544897	0.452414	1.63929	0.566534	1.00006	0.857985	1.93757	0.638798	0.440413	0.207294	0.629552	1.57616	1.35906	0.794938	3.5773	7.17574	2.78573	10.9918	6.50366	5.25796	0.64957	0.152012	1.13135	1.17482	2.49564	0.856619
BDNF	1780.13	3.05919	0.174008	17.5808	3.45816e-69	1.63801e-65	8.19045	4.23191	6.56994	15.0595	16.0184	5.30281	6.56151	4.69336	7.02336	21.0917	13.8551	4.56048	18.2179	6.6773	10.7981	35.234	47.527	9.48706	5.67673	5.03143	5.50242	13.9445	12.8637	7.90375	19.9578	10.3961	23.4947	31.8244	32.7577	9.18678	7.70513	4.99026	5.94823	18.2636	18.737	5.64996	72.8317	37.702	75.7931	106.359	129.246	36.191	12.3466	6.07669	13.8052	46.715	43.526	12.8409
CAV1	108.624	3.03584	0.633451	4.79254	1.64681e-06	2.42248e-05	1.09376	0.211553	2.12321	0.285926	0.680831	3.9619	4.76354	0.106039	1.38069	0.200046	0.585053	1.26452	6.58784	1.89656	0.353048	0.924049	0.743069	1.57385	0.724002	0.806145	0.122891	0.19002	0.777161	2.99348	14.7959	1.87614	1.46467	1.1875	1.22092	1.49883	5.04739	0.153565	0.37998	0.38931	0.686669	3.39701	13.6732	18.1532	8.43646	6.98649	3.8139	3.21664	3.16115	1.56017	0.760817	1.47983	0.693617	1.93537
DYNLT5	124.96	3.02771	0.360099	8.408	4.17044e-17	3.34004e-15	1.30557	2.2203	2.27884	2.92168	1.75294	1.09339	0.595831	2.06413	2.20583	1.3814	1.48764	0.494476	2.02983	0.714205	2.94275	3.96121	3.13263	1.47017	0.825807	0.996056	1.97018	2.18529	1.13603	1.12839	1.74478	1.95032	2.52547	2.58066	1.29191	2.39011	1.32796	3.25337	3.54503	1.89356	1.21488	1.90045	16.6522	10.0551	20.0554	22.8822	23.9381	4.50212	0.581406	1.5641	1.54475	4.55136	2.99747	0.570611
SSTR1	229.002	3.01034	0.646393	4.65714	3.20636e-06	4.42352e-05	2.63243	0.106653	3.58156	0.301192	2.84757	0.115584	7.95012	0.0671746	1.61946	1.71923	1.07214	0.0843605	6.37991	0.042129	3.02524	1.23083	1.94421	0.35522	2.13945	0.180359	0.611118	2.59193	1.40237	0.400886	11.368	0.374716	5.24337	1.87365	1.82206	0.195961	7.03835	0	1.13237	0.722353	1.36322	0.131719	3.71225	1.37795	1.98608	1.9313	6.84686	9.46229	5.12923	0.123398	4.5446	2.45772	1.48566	0.449953
CSGALNACT1	165.711	3.00128	0.313806	9.56415	1.13129e-21	1.42262e-19	1.06851	0.650808	0.949786	1.36757	1.33697	3.86248	1.14148	0.807567	0.854008	2.30403	0.967751	1.23698	1.78197	0.282405	2.59395	3.13114	2.59609	1.16333	0.989426	1.13733	1.22906	1.72652	2.82237	3.24647	2.59106	0.813004	1.36535	2.96554	2.07302	1.11234	0.839437	0.232973	1.88174	1.8762	1.27321	1.63852	11.3347	6.17675	14.1643	14.8617	14.9628	8.9132	1.63554	0.298442	2.42996	2.13573	1.60937	2.26677
CLDN11	42.1446	2.99987	0.614507	4.88175	1.05148e-06	1.60662e-05	0.720188	0	0.485232	0.517044	0.917971	1.56364	0.280222	0.277117	0.129837	1.23434	1.22253	0.543122	1.02349	0.240922	0.0239785	1.65145	1.10074	0.814196	0.508101	0.10014	0.221377	0.229409	1.21359	0.805775	0.50621	0.336604	1.08885	1.53489	1.09657	1.11606	0.337358	0.0241337	0.0395091	0.398877	0.561446	1.10112	4.28322	5.04419	2.85912	3.14497	3.30454	1.27112	0.461456	0.192389	0.355576	3.81663	1.23122	0.360107
PCDH19	308.749	2.98099	0.333129	8.94844	3.60554e-19	3.58285e-17	0.796959	0.34388	1.04791	0.527148	1.5548	0.362936	0.729117	0.500523	0.689784	1.1407	0.533725	0.222775	0.87191	0.207315	1.2734	2.82719	1.84054	0.621352	2.26478	0.320101	0.517881	1.93878	1.27113	0.312106	0.824747	0.451722	2.53417	2.90045	1.10383	0.131521	0.612871	0.421129	1.44046	1.01872	0.606451	0.125698	4.99276	2.49222	11.4632	6.21432	11.1329	2.78416	0.466809	0.282047	1.43663	2.81088	1.13499	0.306053
PSMB9	55.9148	2.97365	0.512247	5.80511	6.43227e-09	1.50333e-07	2.02305	0.208275	0	2.85405	0.709007	12.913	5.20802	1.04807	0	1.27437	0.933025	4.88648	4.87455	2.58845	2.235	6.05465	3.57275	16.9364	1.16585	0.817064	0.990501	2.46605	0.754322	5.72509	2.09657	1.36551	4.80442	4.32435	3.70191	20.2179	0.835928	0.482708	0.658004	3.91568	1.18842	3.09183	9.40038	8.13749	6.56594	13.0754	13.9443	23.2939	1.2653	1.66796	0.582516	1.29156	2.2537	4.19185
CSRNP1	196.445	2.9369	0.358	8.20365	2.33194e-16	1.70809e-14	1.92788	1.11267	1.0679	4.10767	1.03424	1.28184	1.78173	1.63548	1.57322	0.804882	0.627863	0.700304	2.04064	1.00093	0.903872	1.28704	2.759	2.80255	0.948386	1.62761	1.052	1.77925	1.50639	0.857016	2.72153	0.907829	1.38257	2.00797	2.91026	2.4778	1.39087	1.1977	0.916275	4.64934	1.08992	0.900961	10.966	11.4098	10.9015	18.9296	14.7828	13.5375	0.975452	0.469386	1.9419	0.912302	2.63223	1.49432
MAN1C1	562.425	2.93649	0.264533	11.1006	1.24537e-28	3.10468e-26	1.85673	2.86871	1.30331	7.37929	4.47953	5.31469	2.30885	1.83692	1.21871	5.42111	3.02715	1.21847	8.63517	6.67797	4.10344	11.7361	17.5404	8.65936	1.95364	1.10802	1.77571	5.29497	8.20282	2.03014	15.3134	10.8206	8.17368	14.3892	14.7585	5.45191	2.94882	1.12163	1.47259	5.85053	4.39238	1.14981	19.0198	26.7455	18.6301	41.4908	48.0628	23.532	4.43978	2.53389	4.50885	13.7093	17.8402	5.55446
NPY1R	264.93	2.91793	0.331706	8.79675	1.40841e-18	1.25871e-16	2.0548	0.954072	4.74949	1.02059	2.15795	1.16082	3.18659	1.04042	6.36655	1.92094	1.89258	0.648858	8.06247	3.00377	8.76579	4.79244	3.89392	2.09603	1.97145	1.24683	2.64133	2.9741	2.08498	1.01389	10.6237	7.70567	11.3385	4.08062	2.71837	2.35161	3.68155	0.718886	5.89131	2.06093	1.22743	0.5872	21.3052	19.0836	20.0037	4.46183	12.6705	6.66205	5.11929	1.42087	5.50931	5.73313	3.69953	1.13708
EGFLAM	45.7728	2.91657	0.622353	4.68636	2.78108e-06	3.88203e-05	0.4323	0.444171	0.0208175	0	0.201199	5.18161	0.979024	0.307993	0.2563	0.0161328	0.343688	1.30736	1.11043	1.62114	1.79983	1.1734	0.738842	2.96246	0.103469	0.209111	0.801354	0.120614	0.197677	2.54245	2.12228	1.86755	0.219735	1.56752	0.947104	2.02164	0.416341	1.1567	0.921872	0.104079	0.0475717	3.17554	4.53397	3.66294	2.60084	2.05408	1.57703	2.65745	0.843557	1.56591	1.6752	0.85604	1.00711	5.42077
SDC2	490.376	2.88971	0.462447	6.24875	4.1376e-10	1.20978e-08	6.51525	1.32929	5.60744	3.52013	6.04327	6.13239	11.8705	2.23074	2.15542	3.15619	3.20495	6.62847	31.5904	3.0631	8.15289	6.14677	7.16354	11.1291	3.32546	1.65138	5.16064	4.77787	12.4073	6.67557	81.9573	1.84868	18.6264	10.1138	7.35884	10.2919	11.2285	0.811304	2.39762	3.37473	5.2144	7.65328	30.6458	16.0336	39.2236	26.4007	43.0489	37.8522	14.906	0.398344	19.2613	14.8534	4.67495	6.7657
PRR5L	48.2132	2.87115	0.443232	6.47776	9.30926e-11	3.08356e-09	0.805048	2.67985	0.122144	0.95729	0.401177	1.04902	1.21577	0.811577	0.877541	1.0627	0.99309	0.714459	1.07226	0.560584	0.498415	0.926081	0.438288	0.979913	0.535551	0.262257	0.299866	0.812195	0.683496	0.422707	1.35048	1.94243	0.942408	1.67455	1.04877	0.598806	0.219721	0.534458	0.571704	0.239665	0.273016	0.611042	11.9733	2.67223	4.81117	9.29154	8.11819	5.78085	0.158535	0.489329	1.10881	0.931616	0.745268	0.53505
PPP1R14C	261.885	2.86767	0.336865	8.51281	1.69766e-17	1.41074e-15	2.19131	1.06892	3.25993	3.3861	3.66739	5.33754	3.93504	0.547811	1.2636	2.80428	2.46911	2.15248	7.4364	0.818968	2.20041	4.34624	6.52538	8.50104	0.864833	0.830683	1.24031	1.89677	6.21151	3.84716	12.2346	1.35043	4.924	4.79263	7.43435	8.85916	1.95601	0.587538	0.738675	4.57016	2.69639	3.4242	19.6784	16.9311	12.4494	23.1816	23.0781	29.7246	3.03781	0.788591	2.61939	6.96921	8.15207	3.5628
PCSK5	68.066	2.86605	0.460459	6.22432	4.83648e-10	1.40258e-08	0.20929	0.0994432	0.313669	0.186274	0.231698	1.61842	0.129847	0.084405	0.0927791	0.162594	0.282285	0.418511	0.387154	0.242607	0.71413	0.512852	1.02499	1.28759	0.0474197	0.177943	0.346784	0.392363	0.109913	1.3246	0.32534	0.536677	0.648224	0.39398	0.471374	0.276982	0.118219	0.042626	0.130951	0.229957	0.342502	0.577861	1.35915	3.20674	2.62756	1.16003	2.12909	1.11462	0.175859	0.158603	0.469317	0.882929	0.71065	1.29071
NABP1	126.413	2.86373	0.34936	8.19707	2.46312e-16	1.79492e-14	1.8774	1.1852	2.23077	2.67484	1.08255	0.629858	1.21744	1.53314	2.05495	1.48962	1.47196	1.16029	2.04215	1.0239	2.92273	1.5143	1.92174	1.98111	0.948835	1.44538	1.06194	1.18174	0.928664	0.533245	2.78145	0.958942	2.08645	2.05367	1.92227	2.50729	1.89837	0.965863	0.731455	3.40365	1.07896	1.29894	8.58705	4.23346	7.10849	19.9714	21.4752	14.8736	1.7166	1.39574	1.68713	1.96176	3.25539	0.583705
KCNK15	32.3081	2.85475	0.712718	4.00545	6.19001e-05	0.000640175	0.433473	0.0540473	0	0.674287	0.228945	0.462962	0.139746	0.249849	0.204908	0.116082	0.163174	0	0.714836	0.276412	0.262584	0.288341	0.748346	0.705604	0.118009	0.302123	0.788516	0.316093	0.921732	0.167679	1.86809	0.249468	1.17625	0.26256	0.595027	1.24491	0.21858	0.0374908	0	1.13471	0.373243	0.0362787	1.7051	1.14233	2.84236	1.44425	1.87669	3.20983	0.497202	0.0829866	0.484911	0.122172	0.411327	0.136755
CDH3-AS1	17.2958	2.84081	0.55817	5.08951	3.58999e-07	6.04428e-06	0.0358751	0.297879	0.433276	0.607661	0.102348	0.250709	0.114518	0.276067	0.121544	0.214077	0.0646043	0.0226037	0.317083	0.407019	0.457523	0.38142	0.337322	0.389156	0.163143	0.0350015	0.96334	0.441224	0.554255	0.235409	0.126303	0.635079	1.36153	0.813844	0.489785	0.422573	0.0283742	0.410594	0.33192	0.307063	0.131991	0	0.883452	2.5653	2.0907	1.06991	3.87145	1.23095	0.335436	0.442685	0.473618	0.502085	0.144944	0.0357423
SLC1A3	72.0348	2.8353	0.401343	7.06455	1.61138e-12	7.15555e-11	3.71591	2.78736	0.719974	0.372171	0.992878	4.32332	2.38188	0.870507	2.38575	1.3765	2.46397	2.12708	5.07517	2.42774	1.42216	4.16935	3.79588	5.37502	3.46479	2.91766	2.64664	1.91018	1.00634	2.3384	3.86497	2.49096	2.01191	2.83344	1.52092	3.78655	4.66116	2.90929	1.37107	0.690438	0.905282	2.07589	17.4972	9.68113	9.32097	9.72061	21.5059	14.4841	5.25858	2.89443	0.728805	2.95257	6.42246	2.94387
CDKN1A	2379.6	2.79462	0.608535	4.59237	4.38232e-06	5.89146e-05	11.907	2.15654	2.87305	266.522	26.2896	135.977	8.9727	3.19406	1.64366	25.4962	38.4623	40.2291	19.3563	5.07869	3.04168	10.0527	55.4277	89.5735	13.2795	3.20396	3.71849	11.9953	54.9908	51.8439	45.4559	2.52811	10.1014	16.1429	52.9928	108.69	10.49	4.07269	1.18609	212.814	51.8057	59.3864	209.158	39.194	151.047	370.039	244.092	270.692	9.014	2.55396	8.43193	14.6133	48.0756	53.9983
HTR2A	108.323	2.77459	0.440353	6.30084	2.96042e-10	8.89378e-09	0.191765	0.0854338	0.0906982	0.324141	0.913411	2.10713	0.15958	0.161193	0.0925512	0.358068	1.33675	0.573893	0.245233	0.0404863	0.272357	2.0195	1.65128	0.866842	0.0631566	0.226752	0.0883292	1.68861	1.01274	1.94052	0.697884	0.122942	0.237807	0.691904	1.55584	1.19498	0.117304	0.14631	0.121725	0.565499	2.2617	1.61049	1.05232	0.283501	2.28468	5.14413	4.80965	4.19439	0.157518	0.236111	0.162084	0.69434	2.46858	1.82259
NPTX2	8349.77	2.77307	0.279413	9.92462	3.25332e-23	4.76595e-21	79.6096	59.9912	72.7655	124.888	35.9397	42.7738	64.3972	55.2279	45.085	45.0798	38.4244	28.2277	219.789	183.039	86.6419	94.8705	220.111	198.788	47.2643	49.6483	71.9283	25.8662	64.2966	35.2569	241.634	201.282	214.424	107.06	161.53	147.52	61.4533	54.0829	33.0197	122.131	49.0119	32.542	376.24	407.652	461.684	707.405	616.263	413.323	128.595	133.498	106.67	116.543	190.458	84.4593
MARCHF3	157.2	2.76556	0.441222	6.26795	3.65822e-10	1.08299e-08	0.672379	0.648435	0.325237	0.712798	3.34642	15.1045	1.45078	0.107747	0.15751	1.16572	0.404879	9.2024	1.70614	1.05648	0.703823	2.14971	2.33491	4.99528	0.608699	0.381005	0.394772	0.677644	1.24001	9.43147	2.89545	1.54701	1.40563	1.65346	1.47037	9.42074	0.724664	0.260719	0.247003	1.20297	2.1207	17.911	6.98072	4.78429	6.7989	11.4552	8.38137	22.4305	0.484945	0.330307	1.12975	0.98726	1.88921	10.8908
SLFN11	121.754	2.74495	0.470322	5.83633	5.33632e-09	1.26805e-07	0.49289	0.273117	1.50629	0.173397	1.03954	2.09814	0.433893	0.184302	0.0953294	0.473384	1.41381	0.917246	0.486617	0.374263	0.912289	2.17413	3.93566	3.61727	0.143142	0.235778	0.0824189	0.840402	1.25465	2.76724	2.18036	0.665744	2.10067	2.77814	1.917	1.72239	0.0953686	0.135216	0.25644	0.59187	1.69764	1.06439	4.17158	2.71782	7.80971	5.39294	6.60968	3.22875	0.234172	0.244553	0.875822	1.58973	2.53234	1.37729
SORCS3	90.2195	2.72919	0.337342	8.09028	5.95277e-16	4.10626e-14	0.303582	0.186436	0.115453	0.682486	1.50252	0.510257	0.266539	0.130258	0.25643	0.582401	0.551016	0.20227	0.355626	0.182936	0.624116	0.903949	1.69039	1.39018	0.202744	0.139803	0.0790723	0.753293	1.02532	0.271407	0.810478	0.141567	0.605416	1.1393	1.37695	0.185406	0.227543	0.100319	0.283332	1.07377	1.10079	0.403158	2.02034	1.09619	4.26165	2.58688	6.57998	2.18534	0.128632	0.209489	0.561449	1.07944	1.58922	0.606809
GASK1B	266.854	2.71845	0.664623	4.09022	4.30971e-05	0.000463245	0.163371	0.00856803	0.136465	0.23817	1.23699	16.6402	0.16554	0.26634	0.0159272	0.774886	1.42491	10.366	0.446686	0	0.435948	1.12254	1.0956	6.18925	0.776567	0.00914773	0.0981772	0.30031	0.418275	16.1692	0.49106	0.0277791	0.415145	0.816305	0.8559	3.97888	0.101847	0.142844	0.109891	0.363778	1.3963	14.1865	1.74172	0.294179	2.33729	3.80611	3.04161	6.89596	0.654123	0.0158563	0.232774	1.90145	0.77428	14.6406
TRMT9B	99.0356	2.71323	0.460724	5.88906	3.88406e-09	9.46698e-08	0.487137	0.645779	0.153192	1.53283	1.39518	0.421008	0.424889	0.972513	0.449697	0.500044	0.391258	0.362138	3.61082	2.02764	0.99485	2.10097	3.98082	1.96124	0.594245	0.344289	0.0243874	0.237921	0.750737	0.959437	5.47553	4.68619	1.95846	1.24629	2.91133	0.939641	1.81861	0.393157	0.120183	0.226598	0.59451	0.242502	5.86432	12.6846	1.3426	1.75504	10.4351	3.67974	2.96127	1.12851	0.368978	0.600996	1.17891	1.25815
CISH	172.47	2.71273	0.36246	7.48423	7.19668e-14	3.75974e-12	2.22339	1.83823	1.63284	1.87667	1.17064	3.6756	2.06232	2.95019	0.528587	1.8236	1.63178	0.709582	4.74694	6.16951	1.04198	2.98286	6.63926	5.85486	1.63136	1.17649	1.22238	1.34553	1.45511	0.896227	5.34505	4.27061	4.76565	4.69987	4.88363	5.04822	2.22449	1.94379	0.429424	3.41765	1.39001	0.26974	13.6063	15.2828	11.8142	15.8073	16.9284	13.3055	3.75719	2.31897	2.56093	4.59471	8.00656	1.46514
IL1RAP	471.721	2.70856	0.282568	9.58552	9.19946e-22	1.1777e-19	2.89602	2.61654	3.01282	3.70006	3.15728	1.73137	2.179	1.76674	1.8641	2.61004	1.31354	1.02075	11.0078	6.49398	2.65533	5.37439	5.6246	5.44337	1.7697	1.42079	2.86728	1.5648	1.39719	2.49512	12.8438	6.31021	7.62204	4.46954	3.87557	2.50805	2.04784	2.78104	1.2196	6.25859	1.6611	1.06164	23.4254	23.026	16.5773	25.6728	20.9957	8.29335	4.32594	3.53763	2.78667	6.28632	4.20624	3.89379
CITED1	51.5015	2.70068	0.561385	4.81074	1.50375e-06	2.23332e-05	1.05818	1.06264	2.75837	0.56159	0.996098	4.19365	1.74492	2.61349	1.67444	0.636202	1.18472	0.360878	0.320456	1.20424	0.1123	1.28094	2.15992	6.67745	0.494515	1.82478	0.450288	1.74868	1.99642	1.23019	1.86973	0.20758	1.22565	2.62611	2.57315	7.11076	1.08048	1.50963	0.114813	1.49243	0.789012	2.8372	5.79509	3.27913	10.6269	9.23819	19.0702	28.653	0.808242	1.04643	0.610796	0.577309	1.21411	0.792298
IFI35	72.7878	2.69923	0.567365	4.75748	1.96022e-06	2.82216e-05	0.394487	0.364631	0	5.1206	0.985552	11.289	1.18253	0.8087	1.73018	1.39129	1.33496	4.60133	2.71786	2.41454	0.0791786	2.35092	3.10773	12.3456	1.18238	0.619096	0.705639	1.25377	0.70622	7.37678	1.22607	0.933169	1.05126	1.70578	2.53494	22.8456	1.15102	0.326651	0.479981	3.93889	1.65173	5.23858	7.53516	7.9066	4.2934	12.5888	9.74999	10.1649	1.18881	2.02072	0.214766	1.13799	1.51216	4.7436
WNT5B	420.754	2.69325	0.279717	9.62849	6.06127e-22	7.97506e-20	8.62652	4.36998	6.76348	14.8029	7.92215	5.31722	8.47729	5.10213	8.32225	10.7692	4.7007	2.08125	11.6175	4.30393	5.28167	11.124	14.522	7.85244	4.26591	5.06863	6.72833	12.0867	15.11	2.94523	13.2348	4.72826	13.0641	15.9567	15.1283	3.99672	6.1544	6.02469	9.75366	14.0034	4.91033	0.87178	45.2971	43.152	34.5214	69.1229	73.9066	38.1884	4.20587	4.36523	11.3449	13.2279	16.096	3.05727
FOSL2	616.529	2.6889	0.532391	5.05061	4.40404e-07	7.21816e-06	1.53302	0.301397	0.144865	11.8391	4.04421	5.90516	0.580461	0.833854	2.41932	4.22816	3.94252	1.69851	4.43237	0.824465	0.617628	3.88442	12.2396	11.5823	0.698122	0.893407	0.627317	2.05995	6.54553	2.3887	2.28922	0.851979	1.48239	3.62542	9.84069	4.2186	0.487253	0.530105	0.213859	12.7011	6.05674	1.53939	8.83803	11.4709	5.50495	29.4918	23.0433	15.1857	1.60321	0.566729	1.54638	3.79727	14.2317	4.06197
TRH	53.8502	2.67377	0.495774	5.39312	6.92448e-08	1.35533e-06	1.26997	1.46642	1.55803	1.08283	0.832476	0.284982	1.84146	2.19604	2.0246	1.17076	0.230118	0.173442	1.84005	1.28493	3.91326	0.726075	1.41341	0.945483	0.375584	1.57252	1.76684	1.76058	0.788374	0.197089	1.81967	1.89937	4.98398	1.30982	0.851326	0.444676	1.27037	1.18507	3.12651	1.34825	0.785219	0	3.78857	3.82211	3.07617	3.73338	5.1849	8.70115	0.467871	1.67517	4.53714	0.632706	0.497711	0.09514
ASIC2	1147.87	2.66497	0.167372	15.9224	4.43307e-57	1.0499e-53	5.26082	2.45094	5.67443	10.6737	18.9052	8.93971	4.46665	3.17281	6.96391	16.2009	13.7427	6.21993	8.13295	6.73144	11.4276	24.8858	36.6582	18.2439	3.76722	3.12482	4.62386	13.3984	19.7626	7.77377	13.3076	9.84754	14.7379	25.8056	34.2152	11.0833	4.55945	2.95605	4.92302	16.2243	17.4763	5.98906	33.9679	28.6973	47.241	58.5796	72.7325	44.4896	6.93949	4.28066	10.5815	35.4761	33.7664	14.2711
LOXL1	75.7648	2.63897	0.47211	5.58974	2.27412e-08	4.89565e-07	0.430222	0.251521	0	3.21245	1.20751	3.20253	1.28242	0.822165	0.362279	1.96525	1.08676	1.77322	1.02873	0.481333	0.680771	3.78256	3.16699	2.83685	0.552258	0.255005	0.286828	1.34595	1.82603	2.22087	2.56497	0.537399	0.386766	3.14897	2.8576	1.88075	0.955019	0.0918959	1.73574	1.72333	1.83112	1.21848	2.03538	5.28617	3.60167	9.35206	7.47388	5.13803	0.948346	0.413911	1.07266	2.05563	2.80844	2.62453
CD36	35.18	2.62707	0.543195	4.83634	1.32254e-06	1.99504e-05	0.491803	0.0756737	1.27473	0.0684944	0.93081	0.942404	1.09803	0.580926	0.23517	0.288202	0.64532	0.151786	0.901488	0.46835	0.632232	1.30751	0.905667	0.541579	0.510693	0.423115	0.272519	0.266659	0.26434	0.864171	2.19396	2.4372	1.06836	0.762962	0.350359	1.08839	0.531335	0.265018	0.148893	0.87203	0.84265	0.333595	2.32081	3.28937	5.82236	1.51915	8.49825	1.593	0.964907	0.990117	0.31321	1.01182	0.389291	1.17544
IER3	65.1934	2.61265	0.557879	4.68319	2.82451e-06	3.92723e-05	1.1459	0.0557789	1.13962	1.0113	1.12252	4.08514	1.91752	0.348567	0.986742	0.489503	0	3.70165	2.76843	0.116632	1.1801	2.84173	1.97288	10.8352	0.0508405	0.180742	0.314986	1.7917	1.1522	6.91117	7.30657	0.692169	2.19647	4.81735	1.73637	10.4053	1.2986	0.0405448	0.732308	3.57059	1.05707	3.34054	1.8183	2.42267	3.9037	12.5807	4.89325	8.08109	1.60187	0	1.61275	3.84382	1.12941	6.31479
VGF	27199.4	2.60678	0.244923	10.6433	1.87442e-26	4.03658e-24	141.042	91.9258	177.295	852.087	333.003	162.911	125.084	109.191	130.933	437.314	310.346	68.2863	514.672	482.703	321.567	750.303	1555.7	367.51	126.812	115.752	95.469	257.995	765.932	103.406	690.767	437.141	722.03	1158.04	1383.33	160.845	118.233	116.52	110.631	773.672	414.756	77.8095	1045.64	1068.95	1392.79	3006.25	2564.79	830.378	209.923	220.648	310.756	800.604	1253.4	260.234
IRS1	194.839	2.60555	0.296253	8.79502	1.43023e-18	1.27023e-16	0.334752	0.0771544	0.264045	1.21499	1.30234	0.879782	0.302386	0.0290358	0.160842	1.04773	1.25908	0.202266	0.775594	0.0730911	0.414316	1.36371	1.86297	0.908034	0.263645	0.0327712	0.128701	0.942073	0.859092	0.574923	1.1839	0.0913204	0.430601	1.4497	1.70744	0.265283	0.453464	0.0559555	0.339521	1.22039	0.913235	0.357483	2.38851	1.01612	2.30375	4.01437	7.11644	3.09423	0.551304	0.20255	0.235329	1.94262	2.08636	0.976069
SYNDIG1	108.749	2.59725	0.299221	8.68004	3.9564e-18	3.38678e-16	1.09053	0.46127	2.59118	0.979444	1.80086	0.810627	1.35312	0.382494	1.33375	1.28714	0.69026	0.872839	2.62778	0.895047	3.55885	4.65707	5.44494	2.0826	0.969964	0.412311	2.44261	1.67486	0.558785	1.44158	4.05481	2.30406	4.19698	6.10538	3.7338	1.72096	1.4532	0.356307	1.56306	1.04675	1.16813	0.637236	5.0637	3.43009	6.73006	11.6515	12.7037	6.75548	1.9086	0.525417	3.02888	7.33095	3.59063	1.78479
ADAMTS15	121.298	2.57815	0.381947	6.75003	1.47814e-11	5.60117e-10	0.251241	0.134123	0.340682	0.489777	0.709008	0.363371	0.246503	0.289033	0.337871	0.465913	0.430356	0.176014	0.718967	0.708162	0.455518	0.86981	0.810945	5.49766	0.131909	0.326485	0.207184	0.541577	0.286478	0.442959	0.818998	0.668175	1.17984	1.28462	0.98517	2.8664	0.322721	0.185529	0.354857	0.908037	0.580028	0.214312	2.01854	2.23205	1.45296	2.83907	1.97778	2.45128	0.289906	0.359745	0.576468	0.82599	0.881562	0.462818
JAG1	114.881	2.56163	0.548115	4.67352	2.9608e-06	4.10869e-05	0.485898	0.155066	0.452669	0.302347	0.0887411	2.55768	1.02163	0.326374	0.463014	0.199022	0.0362841	1.50204	1.74098	0.727518	0.260837	0.196846	0.32395	0.75499	0.270394	0.185799	0.210602	0.104366	0.178601	2.57414	3.04844	1.49615	0.745403	0.32675	0.273929	0.204588	1.6423	0.113957	0.0269286	0.256377	0.205491	1.86202	3.75132	3.75713	2.17634	0.940782	1.8564	1.69581	0.636972	0.701573	0.441675	0.229048	0.247917	3.68201
GABRA1	22.3556	2.54197	0.723648	3.51272	0.000443548	0.0035934	0.948176	0.0430689	0.336113	0.911582	0.160399	0.547731	0.761354	0	0.233541	0.0411159	0.483748	0.23885	0.578025	0	0.26696	0.0530268	0.40462	0.592756	0.152364	0.148569	0.177923	0.0872355	0.0166219	0.172116	0.418216	0.027272	0.846697	0.247638	0.692409	0.139091	1.33884	0	0.424229	0.318155	0.227178	0.0605563	1.25595	2.01265	1.27867	0.731333	1.47868	1.86652	0.313184	0	0.12474	0.483365	0.189718	0.0473819
GAL	44.0178	2.53813	0.547673	4.6344	3.57982e-06	4.89127e-05	1.22249	1.66073	2.48539	3.50892	2.1936	2.24873	0.669879	3.0487	0.661169	3.57359	1.89821	0.549519	3.04111	0.505818	1.4412	6.46936	1.38888	5.6107	0.434629	0.436799	5.9883	18.8828	2.46155	1.68317	3.97053	1.47896	5.10836	15.7731	2.52369	2.34952	0.578894	0.406563	0.912282	4.2584	1.04255	1.38339	16.8697	5.37155	6.04075	17.3541	8.40353	22.2596	0	0.597262	4.08282	11.2254	1.73526	1.41949
MMP10	77.2744	2.53053	0.730668	3.46331	0.000533569	0.00423577	4.93594	0.318756	1.95466	0.650583	0.310073	0.845838	4.26335	0.375518	0.368586	0	0.141651	0.0214177	8.07583	0.582447	1.12267	0.451331	0.510182	2.45499	0.405765	0.133355	0.847955	0.911469	2.15435	0.136607	13.977	0.457281	6.36812	2.15591	1.11728	1.90377	0.861282	0.635313	0.701111	0.249198	0.0398732	0.0731855	12.3428	6.84544	8.95644	2.87174	2.31184	3.89599	2.25402	0.237991	13.532	0.593329	0.680872	0.423954
SERPINB1	273.13	2.52951	0.219661	11.5155	1.10213e-30	3.83343e-28	1.64918	1.48443	3.74487	6.18911	5.14274	2.27071	1.38629	1.90225	2.61764	4.83659	2.95052	4.16452	3.00572	1.6203	3.44258	8.44207	8.13302	6.53535	1.37808	1.17889	2.19636	4.27018	3.59176	5.14644	3.79725	3.03202	5.91025	6.78623	6.09275	7.67101	1.26952	1.17571	3.62251	8.27065	3.55272	2.97429	11.3359	8.49649	15.7899	29.0392	32.216	24.8047	1.53475	1.36015	4.73854	11.1739	8.06674	4.29239
SVIL	386.869	2.52474	0.33248	7.59365	3.11029e-14	1.71307e-12	0.630041	0.575123	0.91364	2.04767	2.12982	8.68968	1.8606	1.56335	0.709453	1.33394	1.21601	3.32467	2.23016	1.61643	3.18277	3.86273	3.85276	9.37306	1.43691	0.525536	0.873695	1.29964	2.10598	7.19563	2.76113	1.18416	2.08833	4.46598	3.26644	5.61759	0.853538	1.22223	2.47939	3.35063	1.458	5.83708	4.81176	5.43862	8.423	11.2913	16.5525	12.76	0.277854	0.996747	3.038	3.96295	4.19167	9.34343
ARHGEF6	493.682	2.5198	0.343733	7.33069	2.28963e-13	1.12971e-11	1.34827	0.440058	0.850085	3.4492	2.11283	16.8804	0.954153	0.605291	0.749648	1.87953	1.51418	5.06005	3.5443	2.40242	0.741742	4.01155	6.65058	10.9353	0.825006	0.573961	0.435676	1.71483	1.17233	8.83922	5.36768	3.1727	2.27163	3.00382	4.58395	7.66219	1.00251	0.80393	0.571341	4.11862	2.17259	8.77336	9.13039	8.14898	6.81191	17.199	18.1186	15.955	0.835641	0.633158	1.47744	4.95471	4.8702	8.9804
TMEM176B	387.894	2.51793	0.350915	7.17533	7.21312e-13	3.3064e-11	7.1793	4.12938	4.99395	1.45886	1.81535	55.584	10.5467	3.70272	3.35672	1.86713	0.777674	29.1111	23.5518	10.7585	7.17621	7.84139	6.62453	52.1882	1.85161	2.39398	4.49841	1.76578	1.43342	51.9045	38.9775	14.4174	18.9728	10.4311	5.07359	83.3436	5.66869	3.67842	7.21502	1.33611	1.39203	42.1664	26.0904	24.0521	29.911	15.1794	24.2331	66.9781	8.06134	8.4558	9.4009	7.39019	4.22506	37.1085
IFITM3	1906.82	2.51308	0.666176	3.77239	0.000161692	0.00147948	2.42629	2.22758	0	0.770342	0.278983	1778.07	5.37104	2.45382	1.57196	0.383214	0.139749	516.015	10.6437	3.75055	0.141978	2.75212	0.166537	2062.1	2.99817	0.760466	2.62417	0.808103	1.3385	1118.58	26.9507	2.75415	6.39068	4.73218	0.606287	2304.18	7.15204	2.6117	0.0913919	0.601769	0	873.225	17.3846	11.7834	3.74941	2.27041	5.68177	1207.32	3.68552	0.798232	2.71425	0.418783	0.211954	895.279
IRF1	144.002	2.48607	0.573389	4.33575	1.45263e-05	0.000173899	1.40011	0.562446	0.0532732	9.90231	4.7608	5.52577	0.494824	0.733159	0.0984667	2.98911	4.97278	1.9986	1.77949	1.5944	0.540315	2.42947	13.6145	8.15687	0.450777	0.17667	0.338714	0.725293	2.55762	4.93669	3.38309	2.44014	2.86004	4.73013	19.2815	8.87445	0.543104	0.152796	0	9.35081	4.11213	2.98977	6.73152	6.71697	5.34893	21.792	18.1734	12.7122	1.63758	0.985667	1.58983	4.52387	13.8768	7.34427
NKAIN3	1790.73	2.47909	0.172809	14.3458	1.13194e-46	1.34041e-43	5.80687	5.52003	3.93622	4.36026	8.84888	3.23262	3.79486	6.58631	2.05514	7.22957	4.34201	1.87689	9.30431	9.94715	5.34102	17.1494	15.4295	5.78907	4.86111	5.8598	2.27322	7.50834	6.52671	2.85115	8.80797	14.5307	5.9661	14.9648	15.3423	4.21383	4.30527	5.89271	3.64244	9.31261	8.25291	2.19052	29.6821	30.415	27.396	20.0575	45.7083	19.983	5.49028	9.49196	3.26004	13.239	11.4863	3.55269
WFDC2	59.5741	2.47358	0.543168	4.55399	5.26379e-06	6.95799e-05	1.59313	1.10508	3.98493	18.9438	5.03804	16.7734	1.57001	0.837711	4.29034	8.67406	4.42668	5.58256	2.39715	8.23006	1.48442	3.79204	13.2458	29.9783	0.867353	1.77603	1.44428	4.79627	1.0643	8.81486	3.54279	5.11547	7.60433	5.70136	6.1403	21.8979	0.791783	2.25702	1.23314	13.0608	4.89861	10.6897	19.9908	70.8735	7.8228	16.127	27.9385	36.7286	1.21913	2.37863	2.22968	1.70537	11.964	10.7671
GADD45G	254.084	2.46961	0.364678	6.77204	1.26978e-11	4.85041e-10	9.48281	4.63117	2.12021	5.97408	18.0173	7.80986	5.44095	8.10594	1.4732	12.0921	3.45372	1.62317	15.6544	11.9117	4.68183	15.1057	37.0186	10.6936	4.76221	5.14726	2.56581	2.9053	52.154	2.6098	20.8435	8.26757	6.62847	27.7621	39.9322	8.56673	4.44676	3.82434	1.53154	21.8475	13.3395	1.5601	22.4537	26.9714	12.5904	93.8321	85.542	45.0645	9.32206	7.30655	4.62421	16.6103	31.7027	4.00884
HSD17B14	29.6265	2.4658	0.633438	3.89273	9.91244e-05	0.000964105	0.103245	0.233062	0.596851	18.9172	1.63808	1.17819	0.113577	0.175205	0.764733	3.3618	0.558169	0.124305	1.24451	0.311023	1.02702	2.22793	1.17406	0.913483	0.312035	0.310213	1.53522	1.89688	0.978154	0.217421	0.900662	0	1.22544	4.15444	1.16153	0	0.357856	0.395349	0.520963	19.2364	0.0777556	0.101442	4.61217	5.94615	6.53628	21.0538	8.32584	3.58529	0.181426	0.268662	1.28582	0.860873	0.834234	0.543086
IER5L	987.353	2.46111	0.234304	10.5039	8.28659e-26	1.63545e-23	8.15844	7.63295	7.04893	12.6194	5.80056	11.8665	8.15897	7.39206	4.5853	8.79225	5.90502	7.7774	20.639	20.8657	7.33419	15.2061	31.0798	24.8495	7.364	7.9109	4.2528	8.56902	3.75647	9.8395	28.3973	19.9772	15.2312	22.4873	24.902	19.9616	7.99462	9.07017	4.77031	11.314	9.60384	8.82303	48.8908	80.3039	35.776	50.179	57.297	30.0784	11.3046	11.7412	9.54823	13.3413	25.4769	13.851
IL18BP	163.971	2.45718	0.379096	6.48169	9.07017e-11	3.01138e-09	1.3971	1.01681	1.49584	0.914337	2.83763	1.10547	0.577619	1.96398	0.599395	3.13956	1.72169	0.171215	0.927596	0.976547	1.07651	3.79279	5.45791	2.81049	0.791356	1.00938	1.08381	2.11784	4.26874	0.76733	0.594488	0.79398	1.21414	3.91664	6.45313	1.64386	0.462941	1.05567	0.863738	1.47748	4.08607	0.258924	3.53644	1.69508	11.5231	23.3167	18.8851	4.7609	0.729637	1.05416	0.677637	2.75254	6.10576	0.581915
ELL2	347.374	2.45546	0.293139	8.37643	5.4558e-17	4.30705e-15	1.16717	2.50562	1.37011	3.4887	2.29459	0.638494	0.812313	1.33468	1.11388	3.49597	2.47396	0.641763	1.12356	0.462404	2.63976	3.71109	5.09387	1.43186	2.07884	1.44685	0.792705	1.82864	2.32651	1.10517	1.10086	0.960209	0.63312	4.32797	3.28035	0.950576	0.999483	1.71342	0.940241	3.44541	3.05771	0.741895	5.9939	4.39255	7.10459	26.0592	22.69	8.62273	0.752161	1.27879	1.14247	6.45545	5.36672	1.27437
TSPAN12	88.4089	2.45084	0.326157	7.51428	5.72245e-14	3.05699e-12	1.10228	0.537096	1.16621	2.77662	0.915681	1.00796	0.932391	1.26218	1.07925	1.38688	1.00605	0.835697	2.20902	0.87768	1.4419	1.5786	1.97343	3.01456	1.28798	0.646305	1.52732	0.86048	2.38042	0.602073	2.29779	0.893693	2.98268	1.2203	1.99985	1.09066	1.53579	0.656877	0.973524	3.0062	1.40649	0.407048	9.40637	5.46061	8.39898	5.40725	6.31956	5.15133	1.81095	0.588784	2.4895	2.10809	1.26799	0.659699
VCAN	570.675	2.44443	0.725343	3.37004	0.000751577	0.00569292	0.204973	0.0692073	0.161432	0.277792	2.49942	26.4252	0.337618	1.27105	0.0744481	0.23287	0.10241	13.1458	0.989309	0.0743459	0.34893	0.421476	1.04547	20.6928	0.639887	0.489235	0.0661173	0.112774	0.53406	24.6055	1.87823	0.217519	1.36968	0.809654	0.699903	5.23718	1.38813	0.236953	0.0533843	0.405207	0.144567	14.8881	1.14241	1.0934	1.21088	3.83947	11.5783	17.0633	0.189028	0.15197	0.0723276	0.943327	0.3505	37.6399
IGFLR1	71.6596	2.43489	0.351335	6.93038	4.19703e-12	1.72869e-10	2.61522	1.92462	4.46345	1.75	2.7822	2.95719	4.69703	3.49715	2.5072	2.31797	0.501639	1.13477	6.983	4.19978	4.01539	3.30956	2.53433	8.83878	2.09108	2.21081	1.82329	1.54009	3.21224	1.25761	5.77614	6.08547	8.17498	3.62399	3.46974	10.9517	2.18788	2.0915	2.49694	2.2582	1.0411	1.15668	15.0489	18.0788	16.5609	14.7784	13.5288	12.2564	1.95008	3.06205	0.939684	2.18659	3.50985	1.96986
PTHLH	53.7391	2.43177	0.397212	6.12209	9.23536e-10	2.53348e-08	0.66294	0.250773	0.487996	1.60719	1.15151	2.59558	0.987523	0.557945	0.366736	0.758777	0.566309	2.38259	0.603358	0.436281	1.8827	0.806122	0.872769	3.91874	0.351617	0.19798	0.669621	1.45387	0.845342	2.92842	1.93602	0.904594	1.81411	2.02938	0.788249	1.01205	1.64828	0.867073	1.30619	0.875439	0.554473	0.998471	4.71178	1.86894	2.73626	4.3651	7.58835	16.7091	1.01977	0.171103	1.37121	1.30053	0.624534	2.29754
IFITM2	233.257	2.42632	0.909483	2.6678	0.00763496	0.0391388	0.17168	0.570698	1.3687	8.62227	0.505472	190.039	0.481117	0.888421	0	1.13757	1.06468	68.7464	0.925379	1.40834	0	0	2.67158	267.123	0	0.18895	0.448788	0.241961	6.69206	131.882	3.5368	0.513842	0.0519479	0.965897	0.376492	230.463	0.973481	0.500003	0	2.61325	0.280583	113.906	9.54672	16.544	5.13047	9.29017	26.4893	144.107	1.81929	0	0.40214	0.358517	2.06421	96.6459
PSRC1	64.3504	2.41163	0.35385	6.81541	9.39974e-12	3.72062e-10	0.847069	0.681157	0.7836	2.63658	1.06897	3.7858	0.642992	0.931418	0.548091	1.43134	2.53351	1.01105	1.43275	3.20742	0.945213	3.04799	2.73496	2.62783	0.399321	0.704914	0.634011	1.88227	0.719662	2.36538	1.59755	1.66992	1.12038	2.78815	2.1695	1.71996	0.651019	1.36215	0.6777	2.28022	1.73598	1.33847	8.68688	6.43985	6.07448	8.68553	9.8969	3.91774	0.491927	0.58489	0.749848	2.31266	3.05597	2.56936
LINC01503	36.9756	2.40532	0.403735	5.95766	2.55876e-09	6.51612e-08	1.46765	1.02387	0.45365	2.56372	1.93429	3.36909	1.55784	0.806689	1.41188	2.13527	0.682474	1.68294	1.93626	2.27815	1.29575	2.32824	2.50715	3.64339	0.357657	1.37504	1.54694	2.56825	1.70021	2.38518	3.94918	1.85342	4.92201	3.0406	1.82715	5.48383	0.547487	0.466785	1.84385	4.84329	1.30739	0.976394	9.09603	6.76487	13.1244	7.54889	8.53385	8.84329	1.23259	1.08706	3.04424	1.8536	2.68715	1.09802
KIAA1671	480.357	2.37018	0.222694	10.6432	1.87484e-26	4.03658e-24	1.04317	0.599971	1.7836	2.55626	3.92136	1.00691	0.688919	0.659287	0.78082	3.14462	1.99445	0.500336	2.15687	1.39397	2.84387	9.17563	8.92903	1.93476	0.457373	0.441982	1.09262	2.2803	1.84975	0.754713	3.56048	1.73427	3.78673	9.41865	8.44396	0.604223	0.721521	0.458715	0.794401	4.68109	3.30449	0.572672	4.48145	3.11893	7.98665	12.9384	17.6734	8.40896	1.18588	1.30316	2.41004	10.553	9.06985	1.15841
KLHL14	637.423	2.35662	0.441711	5.33521	9.54362e-08	1.82033e-06	2.38147	0.876975	8.46934	1.82332	9.9115	0.879096	6.9781	0.680611	2.90169	4.15332	4.40736	0.497603	11.1106	0.616018	7.84997	6.7345	12.3059	1.81988	0.84748	0.870192	0.97021	3.13944	3.98551	0.973814	41.6305	1.9	20.2498	7.20231	13.9169	1.2045	7.35782	0.684608	1.76862	2.45996	6.377	1.12134	20.2615	7.1791	19.9884	12.1256	41.6018	6.35787	8.43084	0.669363	12.4003	17.9074	9.41824	1.56156
DOC2B	1380.23	2.35564	0.278719	8.45166	2.87197e-17	2.31879e-15	1.88075	1.80266	1.7675	5.98902	23.705	5.14372	2.35456	3.14055	2.52414	17.2954	11.8756	1.49249	4.30995	2.88919	3.42581	24.582	45.0432	8.03729	0.955653	1.46836	2.31731	12.1716	19.3271	2.50776	6.06768	3.69043	5.76296	30.8059	56.2899	2.01083	1.67603	1.43704	2.25995	7.12037	23.239	1.82458	8.24929	15.5361	16.4422	47.4263	71.9937	13.7881	0.736149	2.20174	3.63116	23.0434	45.0105	4.92607
PARM1	3560.89	2.34763	0.165643	14.1728	1.34979e-45	1.37004e-42	29.8748	20.2969	7.35715	22.9208	20.0176	13.042	18.3896	19.2469	12.0738	15.6752	16.5789	6.8998	45.1734	24.6831	18.8234	55.7593	48.8764	21.8777	13.701	13.9912	10.7758	22.8621	13.9973	12.0094	52.1916	46.5942	28.3753	59.0305	50.9924	12.937	17.4217	15.1836	15.0553	32.2728	20.4256	9.30712	108.534	90.0118	89.2832	121.777	111.198	54.4862	23.5741	30.835	18.1647	35.984	44.0041	17.8348
IKZF2	1132.81	2.33923	0.264551	8.84224	9.38143e-19	8.54552e-17	3.64973	2.81235	2.69917	1.98498	5.4402	2.08372	2.59849	1.94409	1.20974	2.85711	2.94291	1.14108	10.3774	3.0599	4.08643	18.6343	18.308	4.71663	4.74452	3.08332	1.53635	3.27777	2.41114	1.63516	13.514	13.2386	8.077	11.521	13.6188	2.08075	3.48672	2.29097	1.9099	2.64576	4.02017	0.893153	17.5205	23.0954	14.9084	16.9493	24.1404	4.64519	9.82485	8.55979	3.91472	21.4238	17.5921	4.18399
SUSD6	1069.67	2.32396	0.161333	14.4048	4.82918e-47	6.23842e-44	5.21415	4.00328	4.86498	6.19259	8.8858	10.9735	4.00008	7.26749	3.47439	8.42493	6.90183	4.91552	5.66808	3.39032	4.16246	8.59593	11.6122	9.60925	5.06671	4.56021	3.46881	5.54067	9.71665	4.96264	7.22944	5.06159	4.48812	9.03268	11.0672	6.22267	4.60672	4.14839	4.09642	7.70266	9.57304	3.48208	22.5504	16.5268	31.6273	38.8441	62.7482	41.495	4.17356	4.33676	4.43832	8.90483	15.8534	7.06501
IFIT3	227.393	2.32348	0.37151	6.25416	3.99656e-10	1.17095e-08	0.715771	1.5501	0.494959	4.10499	4.54774	16.3178	2.11875	0.426147	0.515923	3.33478	0.906086	5.26403	1.87243	1.0476	1.17417	2.1237	4.22719	23.113	0.694935	0.46497	0.525005	2.63815	1.21078	13.2962	3.55912	1.55951	1.37067	3.07698	6.77269	16.9641	0.511254	0.258277	0.151332	6.25253	2.88578	7.60264	6.78098	4.90854	6.44738	23.22	20.9312	29.8829	1.29422	1.01393	0.826403	3.19911	4.93487	11.1682
GCNT4	852.499	2.32277	0.252681	9.1925	3.83831e-20	4.26112e-18	5.56325	1.27146	6.12367	6.70035	7.90711	1.33219	4.39549	1.56128	2.90617	11.5591	5.03817	2.34503	10.7178	2.08895	7.03658	16.0679	9.44641	4.45963	4.56161	1.96433	2.1111	8.61635	3.79041	2.85115	14.0388	2.93738	10.6668	14.3623	7.88199	3.53975	5.22235	1.65601	2.51004	10.2857	6.75839	2.27524	18.3209	14.1103	19.8076	26.7432	25.6811	16.1709	7.41481	1.95921	12.2858	25.225	9.26221	3.67651
CEBPD	112.699	2.32168	0.652339	3.559	0.000372266	0.00310329	0.386188	0.111273	0	3.54453	0.886048	10.0498	0.558589	0.239214	0	0.622126	0.52475	2.19237	1.03034	0.105921	0.581663	2.01795	3.38547	38.0414	0.16539	0	0	0.363224	0.804563	8.93454	0.501175	0.205897	0.545088	1.04567	1.72256	51.1893	0.44764	0.156484	0.127378	2.04535	0.550727	4.93576	1.56888	0.998881	1.04623	4.71426	9.40914	23.691	0.529186	0.0352894	0	1.43943	3.1804	6.41836
EPHA7	384.847	2.30922	0.380054	6.07603	1.23196e-09	3.32817e-08	1.90188	0.588889	5.71428	1.40284	3.42878	0.457562	3.25571	0.226733	2.09083	2.90984	1.13805	0.678	10.4576	1.40247	7.27334	9.44795	5.75075	0.873412	1.434	0.692161	0.835803	3.17504	1.63234	0.715722	13.8292	2.95979	9.33275	7.59405	4.1018	0.527205	5.30702	0.413378	2.03856	2.37053	2.20927	0.196641	12.0442	7.35894	8.57784	7.3376	11.9524	4.13096	8.04503	0.94282	5.67516	13.3386	4.90903	1.38465
COL4A2	817.948	2.30376	0.376293	6.12224	9.22682e-10	2.53348e-08	1.55182	0.911331	2.4247	1.95182	2.96634	39.2614	2.28127	2.33619	2.46436	2.81671	1.95354	12.1603	2.64776	1.26933	1.51369	3.38123	3.47138	47.5852	0.467697	0.594783	2.08589	2.8288	9.01635	27.181	4.52873	0.791178	3.62683	4.23008	3.78391	16.6415	2.22019	2.17546	3.17906	3.19879	2.86803	12.6442	6.39684	6.68059	7.7042	22.7725	28.0777	42.9066	1.54927	0.958844	2.23634	3.31475	3.15651	32.2852
IRF9	442.883	2.29806	0.24097	9.53671	1.47436e-21	1.8061e-19	9.69336	3.2494	5.31705	16.558	8.71001	7.39371	3.45572	2.26729	3.52401	5.38322	4.37973	1.65665	17.2568	16.0966	22.7514	26.0888	32.8052	10.4855	1.97389	2.41349	3.52002	3.67802	1.3047	3.78646	23.7795	20.3704	24.2903	34.2215	37.6374	11.6589	2.73075	3.08257	3.10111	12.0639	4.92707	3.01808	35.7778	30.8809	43.8357	61.5636	57.314	24.4066	9.34159	11.251	19.1754	29.084	33.3699	11.7784
PTPN1	6547.01	2.29605	0.153976	14.9117	2.76578e-50	4.36686e-47	46.2869	44.7639	47.6642	33.0657	85.626	33.4513	44.4577	52.1383	38.9315	84.2509	54.3634	16.5518	59.4551	51.7296	49.9396	110.195	112.507	56.4148	38.235	43.4716	34.0894	68.4392	60.2343	26.5285	76.0757	75.5977	78.1183	115.056	108.328	23.3031	43.7825	49.2657	45.2146	63.3251	83.4191	14.2365	195.004	200.254	226.155	273.04	406.182	179.74	36.6869	56.1616	55.1282	111.078	119.147	34.9721
LIFR	11947.8	2.29339	0.187254	12.2474	1.73374e-34	9.12463e-32	34.8485	25.0482	24.9438	23.9382	40.9133	18.6639	18.1653	25.3261	21.0609	31.1955	24.8456	12.1416	58.6214	16.5939	49.2216	134.51	104.377	51.443	21.5609	23.2863	22.4467	36.19	65.5297	18.394	72.3199	58.4448	66.4643	116.588	93.7952	23.7632	22.9443	25.51	26.5149	31.4548	32.4614	12.3175	147.529	107.955	145.524	159.391	193.582	98.0083	42.4325	49.1684	52.2478	134.485	106.694	45.932
ATF3	983.907	2.27927	0.509195	4.47622	7.59772e-06	9.73102e-05	19.3395	4.43386	6.58075	66.0763	22.0422	30.3036	8.99784	10.8442	2.82558	9.63247	20.0557	22.4061	9.35792	9.10093	3.13909	9.57692	27.6229	63.9415	8.73155	7.3903	8.29078	4.38713	26.246	24.7109	14.7172	7.40237	9.81047	11.7013	46.5487	63.2426	8.71054	4.9728	2.13011	66.3127	19.4091	21.6806	59.7533	72.1485	46.9181	220.346	105.765	185.249	9.03509	3.7836	22.5669	10.3488	52.5357	29.5896
ADAM29	58.5518	2.26829	0.345278	6.56947	5.04963e-11	1.75871e-09	0.98427	0.79261	0.101821	0.465916	0.769965	0.398989	0.518054	1.17713	0.628682	0.535556	0.457946	0.723288	0.760354	1.18783	1.22036	1.87868	1.66668	1.29886	0.433942	0.736012	0.519305	1.31385	0.402162	0.289694	1.53426	1.52566	1.15629	2.077	1.41363	0.639849	0.334922	0.674039	1.26705	0.89512	1.32689	0.252918	1.96466	4.08619	3.83211	1.89193	2.90603	2.18321	1.25054	1.29772	1.10531	1.31556	1.17383	0.681321
GUCY1B1	53.8105	2.25484	0.37221	6.05796	1.3786e-09	3.69622e-08	0.255648	0.285871	0.612562	0.423442	0.600035	1.40519	0.0586483	0.289207	0.885671	0.289206	0.199975	0.456961	0.296193	0.135682	1.64903	0.325625	0.532361	2.89967	0.308148	0.126024	0.312796	0.100633	0.165918	0.585219	0.427945	0.293192	1.00078	0.386295	0.620981	1.28257	0.255026	0.113653	0.62373	0.647261	0.150801	0.511579	1.82384	0.898347	2.22689	2.11102	3.72456	6.50967	0.258177	0.162925	0.669013	0.966115	0.596974	0.622646
PDGFD	185.956	2.2533	0.470039	4.79386	1.63602e-06	2.4091e-05	0.759722	0.205202	0.74502	1.31865	1.55816	6.6494	0.994702	0.190928	0.439169	1.42874	1.5746	2.73862	2.3281	0.811128	0.584127	2.91042	3.87916	1.99958	0.864024	0.0987821	0.284298	1.03283	0.748795	3.40396	2.60913	2.44095	0.878715	2.23733	3.19773	1.93598	1.07245	0.0853316	0.315901	1.5198	1.85262	4.84642	7.18925	5.20657	2.27859	5.72646	5.88565	3.12647	1.75259	0.437431	0.490029	5.50318	5.31562	5.03909
TAP1	1115.26	2.22609	0.17851	12.4704	1.083e-35	6.15577e-33	13.0722	7.56175	11.6074	21.251	13.6877	16.3606	15.4616	6.42031	9.25088	11.8514	10.1978	9.65068	23.0277	9.49859	19.1842	27.2871	30.3092	25.9604	6.47506	6.35035	10.4062	17.2098	11.392	13.1737	29.0335	12.2736	25.7719	26.9775	25.5603	19.3308	11.8239	5.97759	7.17116	23.8494	12.0747	7.07732	63.8901	35.9922	64.4263	75.5827	98.2274	62.8639	10.9891	7.5032	22.216	27.7292	26.2315	15.624
SMAD3	85.6527	2.20893	0.558683	3.95382	7.69144e-05	0.000771315	0.468925	0.026317	0.242102	1.23534	0.497339	2.35946	0.154633	0.474729	0	0.336831	0.86096	1.25124	0.961947	0.316211	0.142513	0.402506	1.10224	2.67668	0.3181	0.0852051	0.380443	0.363161	0.585515	1.91696	0.653012	0.770695	0.271023	0.43921	0.991934	2.3611	0.71865	0.221175	0.022496	1.23792	0.552492	1.25512	1.32714	0.604478	1.2714	7.35155	3.55791	5.58019	0.483156	0.145831	1.07579	0.639016	0.984673	1.59179
CECR2	679.944	2.18386	0.234144	9.32698	1.08931e-20	1.26878e-18	1.37302	1.21241	1.39059	1.83912	4.42784	0.860113	0.700461	1.37817	0.845458	3.89723	1.72741	0.519651	1.68977	1.31987	1.39221	8.04924	8.60259	1.31491	0.875807	0.948978	0.456773	2.31876	3.96665	0.821382	1.99183	1.72528	2.18602	7.55069	8.56969	0.508728	0.771489	1.13217	2.19822	4.26132	4.98648	0.455794	4.10733	4.92592	8.01669	16.6443	20.7343	3.45945	1.02966	1.61282	1.09071	8.16983	9.72134	1.70276
ELMOD1	146.281	2.18037	0.320794	6.79679	1.06974e-11	4.16467e-10	0.605757	0.433643	0.596916	5.95926	2.73621	5.90772	0.671133	0.543527	0.886472	2.39887	3.23758	2.45822	1.03343	0.648262	1.56195	2.17988	5.17173	5.61546	1.20079	0.391243	0.665102	1.88766	2.50129	1.9435	0.68165	0.761777	1.47016	1.8263	2.62708	2.96441	0.81253	0.288747	1.5576	3.46265	4.46061	1.78093	6.55507	2.64202	4.50087	9.67494	17.4278	26.3797	1.01332	0.558489	0.6366	3.60588	4.6258	1.72914
LINC00463	28.9	2.17959	0.509626	4.27685	1.8956e-05	0.00022025	1.44246	0.205394	0.434937	0.545277	1.92777	0	0.968138	0.177314	1.2532	2.49221	2.62082	0.595309	1.67584	0.104675	1.93548	3.02157	1.16298	0.32498	1.51425	1.22709	0.852899	1.67592	0.381972	0.283297	2.88084	0.366253	2.51782	2.16461	1.31812	0.229307	1.59275	0.297358	1.2351	2.31368	1.53175	0.0605982	2.34949	0.730883	6.73351	3.77241	3.39882	1.35574	0.980097	0.246798	3.28218	3.89786	0.983263	0.233214
CDK2	35.3214	2.17712	0.714544	3.04687	0.00231241	0.0147815	0.232739	0.16808	0	3.63068	0.272194	2.41593	0.217745	0.306292	0	0.782718	0.318537	4.86216	0.334409	0.687845	0	0.496411	0.444871	1.31598	0.429306	0.592185	0.035509	0.126767	0.258454	2.63105	1.03099	0.330609	0.36876	0.183588	0.227777	2.12168	1.09728	1.0853	0.0317742	3.61107	0.539424	3.52794	1.38456	2.01815	1.82063	3.17664	1.73182	1.69688	0.269467	0.433113	0.160267	0.259487	1.30135	4.03086
ITGA6	1466.12	2.15511	0.232079	9.28612	1.60022e-20	1.84871e-18	3.30463	3.17002	4.68142	7.21649	11.8403	21.7714	3.93853	2.50459	3.45683	9.08741	9.74903	7.86262	6.77555	2.1771	6.84337	22.3703	33.5886	24.4364	1.6844	2.42556	2.24191	7.41778	9.76583	17.1843	6.94091	4.0282	9.7726	20.4175	25.3828	10.7862	2.60772	1.99636	4.71107	9.53695	12.5013	9.8063	21.2574	8.48058	28.1134	55.2995	78.4028	40.3005	3.64038	3.18956	7.59135	37.0654	39.281	22.1985
SCN5A	563.853	2.14811	0.356126	6.03188	1.62058e-09	4.29635e-08	2.52512	1.95808	0.960268	2.58225	5.85627	0.237079	3.11362	3.03443	1.7816	6.55283	2.00825	0.513711	2.55941	1.12274	2.5014	6.33593	4.24542	0.750823	1.27446	1.57232	1.17605	7.46937	3.17826	1.15002	4.51141	3.24477	3.68637	6.99125	6.02813	0.0791744	1.87943	1.88115	3.64337	4.54424	3.9418	0.147319	6.40224	9.0649	11.1462	9.07953	12.7529	2.80572	1.0793	3.47325	3.37522	5.84424	4.70042	0.789895
BCL3	193.276	2.14053	0.277642	7.70967	1.26148e-14	7.34658e-13	3.49259	4.15184	3.94931	11.6104	7.39657	3.4615	3.93912	3.31556	3.4447	4.8854	3.66196	2.27504	8.03066	7.10165	3.15443	9.25014	19.2638	9.92994	2.58818	2.38851	2.00863	4.03762	2.73935	4.50587	13.7973	8.31692	9.05338	15.9734	12.586	4.99462	2.20996	2.88697	2.85036	11.2412	5.58849	1.70646	20.3794	26.5379	21.4893	42.7087	31.5779	8.25919	5.38284	5.19477	7.97593	8.80391	13.8685	5.004
SFRP1	412.809	2.13942	0.484046	4.41987	9.87582e-06	0.000122993	0.606107	0.58499	2.62141	0.967152	0.900008	13.5715	2.27331	0.340911	0.737408	1.60351	0.73457	10.4108	4.39441	0.579464	2.30335	1.53856	1.2384	14.2384	0.531777	0.217362	1.08391	1.08431	0.33766	16.1462	8.56553	0.792748	3.0267	0.634587	1.16785	6.77351	1.64948	0.553244	0.460561	0.557099	0.5858	9.67835	9.57678	6.95187	3.66997	2.30144	4.5261	14.2217	1.35373	0.339377	2.45286	2.02565	0.629002	15.0651
ODAD2	364.538	2.12466	0.213675	9.9434	2.69475e-23	3.98879e-21	2.69365	1.16304	2.08529	2.88807	4.64379	2.39966	3.39424	1.68581	0.985601	5.02583	3.66256	0.937331	5.35506	3.25749	3.39419	13.292	13.1272	6.57035	1.90047	1.09595	1.06973	2.91369	3.50927	2.91333	7.89611	3.98054	7.22924	11.1434	10.0796	2.15036	2.80868	1.30771	1.29629	4.10836	4.52704	1.08544	8.28667	6.81001	7.98931	17.3913	20.332	11.1682	4.46649	2.7683	5.25063	14.9773	11.5659	4.11763
RHOU	4414.66	2.12043	0.185146	11.4527	2.27803e-30	7.03713e-28	36.832	30.844	32.4828	11.7396	19.4381	12.5599	23.5458	26.1951	24.7212	15.3984	12.6872	9.46336	94.8266	43.8724	57.9498	99.0846	90.5284	50.5468	15.1972	19.5052	19.1304	15.2694	14.3624	13.3988	127.192	82.5116	98.2102	96.3239	84.2251	42.8555	23.7341	24.5827	20.5145	13.9882	14.8026	10.7047	87.345	101.518	95.4817	102.546	113.497	100.201	69.3474	71.292	70.8166	101.153	86.2596	50.9631
CDH3	141.644	2.11234	0.275125	7.67774	1.61918e-14	9.27762e-13	1.43226	1.63258	0.765296	2.5196	2.09707	2.24454	0.910584	1.83101	2.24573	2.27084	1.32051	0.923476	0.559165	1.69657	2.0721	2.70805	2.00718	1.78921	0.772856	2.62433	2.0925	1.76674	1.325	1.57192	1.34615	2.13625	2.47835	4.25244	1.79428	0.546622	0.620314	1.56829	2.26134	3.20138	2.17256	0.838307	4.49208	7.73937	13.7854	6.8395	10.1925	6.09814	0.596726	0.965437	1.38154	2.58547	2.12492	2.55895
ID2	1070.45	2.10933	0.264112	7.98652	1.38804e-15	9.21686e-14	46.5544	15.8628	32.5398	14.5549	14.767	21.335	42.4153	18.499	40.0493	16.045	12.6976	28.0136	79.2204	38.7827	52.9063	29.8819	40.0036	53.8208	39.8587	23.7824	41.1356	15.125	3.52898	34.1865	67.4906	52.0917	84.3081	22.2484	30.1669	65.7958	36.8031	15.373	42.9486	15.2189	19.0839	30.2319	136.329	128.547	97.962	41.8774	91.9584	95.8108	55.5864	18.8575	71.8745	24.2925	27.5649	35.6628
EFNA1	81.1746	2.10859	0.502942	4.19251	2.75888e-05	0.000307721	2.10652	1.26059	2.33188	1.68917	1.71616	1.02722	1.51286	1.4567	3.47477	0.992695	0.573737	0.673236	1.79129	0.904871	1.92766	5.02943	2.27908	6.9218	0.159408	0.719158	2.79025	3.04668	1.32212	0.972353	2.62634	1.41381	2.08767	7.21973	3.53793	11.5715	0.749591	0.629044	2.80838	3.41244	0.384875	0.367493	5.70581	6.25783	5.00666	11.082	8.52054	9.0372	0.302678	0.734412	4.82505	4.49898	3.33215	1.1309
RSPO2	1601.31	2.10123	0.291673	7.20406	5.84466e-13	2.7053e-11	17.7403	8.3368	7.14784	5.937	7.17819	65.6229	13.8252	9.01926	9.02743	9.35926	9.73046	13.6735	34.3816	19.9163	14.3148	25.3251	31.4136	86.4693	10.6427	8.90761	7.89395	13.5424	11.0724	13.1549	35.7168	41.262	38.1409	28.2949	25.8679	70.9906	8.92307	7.69948	11.1701	7.67301	5.92462	12.2426	64.3491	67.5985	55.0797	26.9077	48.7834	118.428	22.0265	15.2867	38.0484	23.8043	23.8344	21.5391
CCND1	331.086	2.098	0.699845	2.9978	0.00271935	0.0169557	0.19378	0.120301	1.74756	0.895322	1.00995	25.5211	0.704203	0.331487	0.0201252	0.390139	0.491521	14.2325	0.949078	0.23183	0.0954809	1.20951	4.99051	10.8588	1.08007	0.216908	0.132202	0.287367	1.61331	27.8965	2.00583	0.656904	0.250531	1.25707	4.04128	4.98285	0.55859	0.97857	0.173598	0.721816	0.668217	13.5947	2.05337	9.88745	1.98083	2.74552	12.187	23.2577	0.161413	0.0884426	0.412633	1.87683	1.55158	32.3605
SMAD9	515.909	2.09732	0.327152	6.41085	1.4471e-10	4.61061e-09	3.69603	1.30377	2.21968	4.34514	10.42	3.91935	2.00812	1.36971	2.06449	9.3596	4.49005	1.07698	3.16392	0.375997	2.89173	9.55649	12.2864	5.45166	2.03497	0.981654	2.00518	4.48962	23.9092	2.08279	3.75851	1.19357	5.2365	9.18234	10.2529	1.24457	2.56727	1.05588	3.25647	7.48735	11.7111	0.879649	10.0432	9.86645	12.1397	15.619	23.299	17.7342	2.61642	1.07806	5.14589	13.8863	11.7	3.05133
NACC2	1484.71	2.0911	0.218963	9.54998	1.29718e-21	1.61693e-19	4.23736	1.86712	4.26446	7.28054	11.7829	4.05496	4.92422	2.21481	4.61545	15.8353	5.61345	2.00363	8.25395	3.58029	7.06001	20.2571	24.2245	4.87151	2.86224	2.00407	3.44038	10.7918	18.7481	3.51126	17.2672	4.33383	12.4339	26.3389	21.906	2.86606	3.70762	2.43452	3.22461	13.7738	13.1452	2.23437	13.5087	12.8259	22.3759	44.3675	42.9819	11.0572	3.62238	2.36989	9.53372	27.3525	23.1501	4.9208
SNTB2	702.536	2.08969	0.195723	10.6768	1.30705e-26	2.99568e-24	2.56187	3.06385	1.9562	2.49272	4.007	1.77812	2.47392	2.45461	2.99972	5.54278	3.06923	1.37701	2.70335	1.91129	3.17521	6.82757	7.04756	3.2376	2.84402	2.46008	1.65168	3.74321	10.5231	2.39914	4.22473	1.72342	3.73247	6.56432	7.29961	1.53871	4.12412	2.29479	2.10586	4.57056	4.90412	1.82687	9.62212	5.65976	11.1132	16.3619	28.061	8.08869	2.85372	2.55965	3.73761	6.7223	7.43305	2.95712
KCNIP3	20.667	2.0863	0.684084	3.04977	0.0022902	0.0146714	0.497557	0.222316	0.153885	1.55952	0.413072	0.535058	0.985058	0.988112	0.0972068	1.03902	0	0.509152	1.53854	0.130394	0.8019	2.12989	0.450422	0.290294	0.0487629	0.23351	1.24874	1.52563	1.21206	0.179687	1.75506	0.600239	0.246674	0.805659	1.12442	0.117639	0.860651	0	0.476621	0.173806	0.156996	0.191251	2.60587	1.675	2.40916	2.69392	2.49301	1.3736	0.104313	0.167604	1.19169	0.594243	0.471681	0.510991
SULF1	595.767	2.08105	0.452627	4.59771	4.27159e-06	5.75895e-05	1.91772	1.34682	5.01231	2.01954	26.5237	9.16804	2.12583	3.00912	3.06575	6.04171	14.2842	8.41029	3.06941	2.3654	5.16394	14.3034	14.2148	10.889	0.712294	3.54158	4.12949	14.5583	17.2847	12.4584	3.72958	5.8697	4.55689	11.7618	15.4255	2.88206	0.765838	2.43076	2.00663	2.02077	13.5015	6.9606	15.441	26.2517	16.9417	8.3468	19.9933	13.645	1.3374	1.79745	3.09753	8.27792	13.3126	14.1519
STOM	642.169	2.07763	0.26819	7.74687	9.41885e-15	5.62361e-13	4.47451	3.32475	2.0282	10.6577	5.52125	19.7065	3.78021	3.45011	1.9553	2.93723	3.96676	8.44433	6.14787	6.19168	2.84401	6.24969	9.92126	25.7121	5.24052	3.26793	3.24304	2.08732	3.72052	9.30379	9.77679	7.10091	3.63217	5.28028	7.65395	25.0322	4.016	3.43231	1.52041	8.73517	4.48641	10.2012	22.2825	23.4398	14.5195	26.9167	30.0219	60.458	7.51677	4.05996	3.31095	6.09669	11.24	11.8875
SEMA6A	374.172	2.07718	0.25489	8.14935	3.65893e-16	2.58674e-14	2.07408	1.16306	4.31665	5.27439	3.29264	2.83678	1.6228	2.86729	3.17387	4.41358	3.47547	2.62815	1.84311	1.49266	4.37735	3.14965	8.58851	2.71399	3.26027	1.02199	3.06476	2.81284	2.98616	2.91613	2.42687	2.02417	4.40268	4.07558	6.03473	1.09188	4.86746	2.44133	2.42483	7.52222	8.86543	1.60198	8.54651	7.88309	9.61292	22.7279	21.331	13.3625	2.36961	1.71988	4.33539	4.50545	6.03546	3.16824
IGFBP4	1234.26	2.0709	0.497759	4.16044	3.17636e-05	0.000351527	3.03751	0.642198	0.331362	2.06654	0.879648	167.859	2.76033	1.39155	0.141425	0.71399	0.627268	36.2028	3.54087	1.61391	0.647264	2.34437	2.98326	178.766	0.41484	0.530656	0.814771	0.748816	3.27435	90.4607	3.12688	1.27789	3.04296	3.61228	1.75626	187.015	0.891731	0.236727	1.03515	1.68282	0.305197	66.9199	6.46907	2.38162	3.26132	15.3851	11.4603	140.395	1.21956	1.02387	1.42649	1.7148	1.97743	68.1902
RAB27A	64.9707	2.06831	0.304713	6.78774	1.13903e-11	4.38636e-10	0.998365	0.757721	0.738066	2.3685	1.9213	1.61474	0.814976	0.936314	0.748206	1.92649	1.8591	0.788871	1.56031	0.528667	3.07353	2.56263	3.025	2.67883	0.387833	1.30818	1.73931	1.12057	2.99612	1.62834	2.32837	1.69183	1.40457	3.17859	2.60347	1.15725	1.40254	0.591767	1.29109	4.04641	1.82327	1.0329	5.47203	3.30891	5.68832	8.69173	8.12025	4.33624	1.28298	0.436355	1.99408	4.0773	2.98092	1.32175
DCBLD1	140.656	2.05635	0.518754	3.96402	7.3697e-05	0.000744304	1.78565	0.71349	3.55745	0.858001	0.176476	0.955446	3.21375	0.40055	0.448362	0.317059	0.0990393	1.19946	3.11173	2.34606	1.16877	0.157969	0.700665	2.0684	4.25519	0.691532	0.795068	0.275783	0.982677	0.824856	3.82675	1.0313	4.99952	0.0997037	0.687387	0.701964	3.6497	1.04387	0.786454	0.564375	0.45028	0.979797	9.84902	19.7237	3.31047	1.57647	2.04385	1.87792	3.83998	0.771533	2.01615	0.240711	0.713213	0.784714
IGFBP5	20224.3	2.0467	0.461682	4.43315	9.28674e-06	0.000116474	162.099	71.1499	219.863	5.40509	95.0588	15.3005	238.98	106.066	230.696	47.11	24.6474	14.5174	268.701	35.3748	288.098	172.96	88.8551	27.546	74.5967	90.3778	94.4432	160.204	85.9918	24.905	379.229	82.0438	364.246	242.558	88.2442	4.92386	198.585	80.3072	291.124	23.6968	32.8215	8.82773	433.548	233.847	595.234	253.167	353.953	93.4025	126.83	48.874	298.469	117.978	58.4193	34.2015
C11orf96	674.637	2.03882	0.24036	8.48234	2.20704e-17	1.81284e-15	12.9177	4.87107	19.558	21.4938	30.3602	14.4646	22.1508	5.70496	13.638	40.0512	24.7095	8.59718	22.5846	8.38234	22.724	44.9448	78.8947	20.7905	11.5321	6.53947	7.66831	30.5752	116.579	10.9016	32.317	7.99012	37.7226	74.1195	68.9629	15.1165	18.5404	5.73165	16.7292	25.5186	35.0038	6.67437	41.9254	22.0144	61.9944	121.032	146.805	69.0846	16.8887	5.88444	28.1213	65.1459	79.242	17.2545
PCDH17	715.196	2.02493	0.314879	6.4308	1.2693e-10	4.07151e-09	1.25143	1.92638	3.29115	2.63501	4.34774	1.2799	1.44255	1.39773	2.72019	7.68284	3.02652	1.36586	3.22987	0.759577	6.32935	7.87453	10.3408	2.20221	1.27048	1.94163	1.33175	6.49059	4.1935	2.69375	6.05844	2.28403	6.56326	6.72136	5.95425	0.401823	2.69289	1.34105	4.41817	3.94589	5.43956	1.22006	7.09488	5.71546	13.8594	12.6909	22.9682	4.18988	2.72958	1.44085	5.56762	9.64607	7.19879	4.5055
ADAMTS3	782.787	2.02321	0.311763	6.48957	8.60807e-11	2.87138e-09	6.96304	1.09691	6.40347	1.70689	5.55651	0.659988	7.93565	1.67816	4.59255	3.43542	3.27704	1.05003	10.757	1.71019	7.77907	10.1201	6.91068	1.4932	4.79921	1.99863	4.04277	7.61119	7.75291	2.47078	14.341	4.23337	10.5802	7.93945	4.75463	0.61204	8.1883	1.48036	5.55553	4.66993	4.04372	1.19281	19.4502	13.1738	15.8715	7.22064	11.8948	4.18842	7.63191	1.96441	8.44278	9.8083	3.8326	3.65833
MYO1E	2194.47	2.02001	0.266408	7.58239	3.39241e-14	1.86124e-12	29.1479	10.3626	24.7288	33.8166	41.2632	10.7227	31.2333	18.5851	11.2197	73.5408	33.491	4.6952	65.6397	14.217	36.3514	142.503	140.941	23.2575	23.8637	7.89058	12.5183	61.0757	76.7007	9.69856	124.062	34.7412	88.3312	158.537	92.0361	4.86084	38.087	11.659	17.6833	56.1925	33.3743	4.28149	85.7823	39.4778	114.461	163.159	188.854	46.3124	46.1265	18.6037	49.6362	194.47	98.8323	22.2866
TMTC1	6144.95	2.01383	0.218054	9.23544	2.57218e-20	2.92405e-18	20.7787	24.1009	26.4627	30.611	41.2283	9.08659	9.87137	22.2496	23.4548	41.7935	20.5122	10.5841	30.0213	11.2525	35.6744	98.8481	74.5203	24.9781	16.2361	21.3337	22.07	33.3279	18.5787	15.2734	45.5023	28.0177	53.239	93.3062	62.4919	9.58606	17.2697	20.5554	29.8736	54.2974	34.1379	7.92523	78.2265	44.2042	112.124	169.329	200.094	61.6625	25.56	25.7799	34.3497	115.856	76.0637	23.7283
RASL11B	351.179	2.00122	0.366797	5.45592	4.87193e-08	9.80597e-07	4.57979	4.90516	5.6118	0.708791	3.74244	2.00269	5.6739	3.88906	3.64902	4.21991	2.47391	1.13381	32.9349	8.54097	5.83658	17.7888	7.79466	3.54308	1.63366	3.49782	1.96112	6.40319	3.50589	1.67167	65.2601	10.6376	18.3066	22.9382	11.4279	1.83229	4.65281	4.14023	3.77806	2.90348	2.58007	0.84427	13.5217	11.1427	10.9004	19.2514	22.6836	9.68412	15.3332	6.159	11.9118	18.9105	8.18495	3.06768
SEMA4B	643.813	1.99987	0.176962	11.3011	1.29569e-29	3.68235e-27	5.23804	3.62925	2.7357	7.67308	12.3987	5.87072	2.68633	4.35317	4.45912	9.74682	6.34964	2.6835	3.2633	4.95904	4.96906	12.2896	13.0573	9.74501	2.32032	3.53896	2.02996	10.9811	6.58143	5.05473	4.22135	4.44731	5.59657	14.5098	16.0402	4.90689	2.12992	3.95527	4.51991	10.9194	9.89706	2.91088	13.4316	10.6826	18.9994	49.3459	47.5893	25.0827	2.43365	4.75239	4.89962	10.4574	14.8066	6.79729
ADAM19	3698.99	1.99903	0.223388	8.94867	3.59789e-19	3.58285e-17	13.9229	12.0043	17.0834	26.54	39.3577	9.60186	15.1294	16.1442	12.7431	37.2511	25.2005	7.1948	21.2203	8.23775	14.5823	33.9086	36.3311	10.2163	7.4772	10.592	8.66667	31.1166	41.3322	13.7723	37.6556	8.48966	19.3175	37.4883	39.3914	2.99201	12.6272	11.539	13.4519	41.3227	37.7183	6.20662	52.9488	33.4195	70.6519	146.702	171.725	45.0182	9.4714	10.4132	15.7296	39.6426	36.3271	16.2373
ROR1	146.82	1.99762	0.325593	6.13534	8.49769e-10	2.35384e-08	0.86188	0.921447	0.323604	1.70069	0.425122	2.87543	0.789212	0.711803	0.493899	0.692201	0.2107	1.03295	1.95872	1.61444	0.683271	1.29063	1.76133	3.36197	0.613569	0.912582	0.392155	0.294339	0.250218	2.04982	2.24859	3.36308	1.62282	1.75354	0.976051	1.42608	1.64153	0.872569	0.644679	2.05446	0.681215	1.04683	4.8534	3.23808	2.38216	5.55205	4.32376	3.86134	1.22859	1.73375	0.884969	0.782663	1.43586	2.90105
PEG13	487.127	1.99299	0.190069	10.4856	1.00597e-25	1.8809e-23	1.89124	1.92302	2.64009	2.3729	1.95634	1.71329	1.72203	2.91448	1.197	2.39001	1.52959	1.43126	3.78392	3.62161	1.99398	4.42194	7.91008	2.57957	2.15571	3.00303	2.20261	2.59493	5.69761	1.702	4.8279	5.08379	3.6539	7.51752	6.2816	1.62197	1.85484	2.55065	1.94922	2.56788	2.58314	1.33079	6.88278	9.42917	7.21074	11.5722	13.908	6.26425	2.52942	3.43421	2.51905	5.55276	7.75646	2.6214
NUAK2	59.6145	1.99224	0.361532	5.51056	3.5769e-08	7.37703e-07	0.352746	0.269706	0.710011	1.2573	0.689447	0.564514	0.336255	0.37016	0.316746	0.745717	0.730326	0.121691	0.421911	0.422614	0.30362	1.18604	1.71474	1.05298	0.217637	0.201051	0.269053	0.889748	1.08857	0.488541	0.739616	0.457575	0.61254	1.17601	1.57306	0.598555	0.180297	0.280608	0.280873	1.44477	1.10892	0.185608	1.8343	4.28567	2.02766	2.23682	3.29879	0.652998	0.397251	0.522418	0.581321	0.834147	1.15199	0.388222
RNF122	430.245	1.97929	0.256086	7.72901	1.08389e-14	6.39091e-13	14.2426	14.5448	8.5304	7.21425	7.33906	5.58878	8.89343	14.5266	9.34904	6.69832	5.25372	4.93186	7.5694	12.1275	7.23093	7.32464	7.28983	5.47843	8.33834	13.4874	10.0674	7.61053	5.47058	4.8926	7.64625	10.2872	6.68267	9.64496	9.19415	3.72726	8.45891	14.7457	10.9579	8.36013	5.29102	2.83304	21.1719	13.3123	33.7413	35.974	54.1812	50.2679	6.78951	11.4425	10.1596	5.57996	9.01519	5.41613
FZD8	1571.27	1.9754	0.202309	9.76425	1.60297e-22	2.19022e-20	13.9581	14.5701	10.7275	12.92	7.39018	10.633	10.8133	15.5121	7.57849	6.53053	6.49301	7.10545	18.1853	22.484	11.1309	12.3416	13.5498	15.3382	13.1165	12.4189	9.06128	11.5796	21.2165	13.0838	18.7392	23.5213	17.9684	20.9025	11.7112	6.81541	16.0543	14.4113	9.19716	12.768	7.9597	7.24681	52.6772	58.2194	47.9046	34.3845	53.4847	39.8939	17.6009	20.5808	9.42873	6.9397	12.9717	17.7293
SECTM1	211.999	1.97102	0.355603	5.54276	2.97733e-08	6.22175e-07	14.7566	1.44582	2.85456	1.06094	2.87719	2.27766	12.2749	3.32945	6.18839	5.0823	2.41957	0.949287	14.4521	1.9975	10.1058	6.62559	5.17975	6.94979	3.864	1.69938	4.74642	6.87353	1.52153	3.02537	15.4337	5.46336	17.6393	15.6524	4.52806	8.78663	5.42281	0.771522	5.33575	3.79184	1.98057	2.30347	24.8163	2.70696	33.0015	18.2521	12.6107	7.4804	4.12094	1.21442	11.4484	6.29714	4.4302	1.63338
SLC25A25	1924.32	1.96064	0.117078	16.7464	6.01645e-63	1.70988e-59	17.3857	15.0407	12.7727	22.7983	21.9165	24.8912	14.6455	16.5011	11.7383	23.4207	17.7523	14.9859	24.2729	17.5022	15.9648	24.23	38.4481	27.5967	14.2548	16.3912	12.492	18.8496	29.9855	14.9688	31.4249	22.9553	21.4361	32.8744	36.4925	18.1066	14.9477	14.4399	10.4573	28.4323	23.0023	11.1958	74.5658	54.7448	61.9715	83.0282	109.676	81.1716	17.3617	17.0837	18.3072	24.8974	37.3634	18.0143
MIR7-3HG	15.1942	1.96059	0.614815	3.18892	0.00142806	0.00983177	0.791515	0.583172	2.63659	2.55355	0.66138	1.31234	1.14484	0.29614	0	1.07311	0.862122	1.79335	1.00364	0.847069	0.270745	0.744298	1.88713	1.57104	0.260061	0.237939	0.671051	0.943001	0.920968	0.550845	0.126419	0	3.83147	1.00046	1.82938	3.82644	0.730699	0.544202	0.616728	3.16247	0.702253	0.849448	3.53219	4.43858	2.0758	13.5282	5.6857	6.84405	0.262973	0.244917	0.30157	2.03138	1.78408	1.18895
CNTNAP2	3859.97	1.95974	0.220507	8.88741	6.25487e-19	6.00552e-17	19.7538	19.3523	33.1209	12.1984	38.7392	10.168	13.45	17.8986	13.719	51.7665	28.146	5.73104	40.9554	20.8078	32.0198	81.4813	101.64	20.2607	21.8563	18.3435	14.5542	31.7363	28.1898	14.0939	55.5423	43.1696	53.5322	99.8746	80.6973	8.98693	19.1886	14.9952	20.6311	30.2543	41.5404	5.89231	78.7916	82.2767	87.0159	111.877	171.65	35.3087	27.6575	23.058	34.0411	94.5125	74.6371	18.8188
PLIN3	413.686	1.95463	0.2238	8.73384	2.46162e-18	2.14599e-16	10.9847	7.43271	3.81407	6.64329	2.84035	7.15042	11.8438	6.61924	5.91607	2.88214	2.45261	2.89057	20.2893	15.0057	5.42954	5.67636	5.22356	7.83801	8.30573	7.57073	3.19624	3.40696	3.03693	4.33005	20.5205	17.4277	6.2861	7.89713	5.81601	7.3584	10.1131	7.47973	2.42468	7.78392	3.00425	3.78523	35.4286	42.1782	20.6092	24.8257	16.6691	14.1976	12.0765	10.7718	3.2224	2.89629	4.01233	4.22508
RELN	1061.4	1.94941	0.26434	7.37465	1.64782e-13	8.30336e-12	4.18619	2.24353	5.26789	6.81406	5.16172	0.975757	5.88263	1.88833	4.88018	5.2819	2.88803	0.594663	3.25301	1.32807	6.39596	6.22608	5.68171	0.785913	2.31483	2.23814	2.84236	6.35666	2.72	1.4514	4.88878	1.6918	4.83168	5.01728	4.67056	0.351053	5.42571	1.34595	7.00065	7.61608	4.53635	0.842518	13.1705	10.6076	17.3116	16.0025	37.6754	2.74096	2.90784	1.5586	4.55773	6.56267	3.42308	2.01403
NAT16	120.785	1.94859	0.361469	5.39076	7.0162e-08	1.37139e-06	0.916136	0.390917	0.47669	7.96394	2.76949	0.617395	0.625697	0.841799	0.450297	3.81139	1.63305	0.312719	1.28747	2.387	1.7889	6.66727	8.77087	2.28562	0.535668	0.735356	1.45228	1.99257	8.65292	0.49012	2.08333	1.09254	1.8295	6.72861	13.096	0.925254	0.344097	1.42485	0.303814	8.42998	2.61525	0.323911	2.72933	3.11784	4.16477	19.1182	12.8097	2.17754	0.356747	1.54604	1.12443	4.83451	7.17335	0.913504
TNFSF9	113.33	1.9471	0.265908	7.32247	2.43443e-13	1.1847e-11	2.35249	2.14044	2.41335	3.41626	3.24393	2.0401	1.94229	1.60791	1.91333	3.41566	2.41985	2.06024	2.73887	2.21245	3.06513	2.61895	3.75282	2.89183	1.38988	2.42192	2.28941	3.13994	5.84173	2.36091	4.64285	1.85307	2.13036	4.17178	4.68304	3.87991	0.822267	2.49756	1.21566	4.13668	2.44271	2.39816	10.4084	9.57069	8.81092	12.1305	14.6525	6.16916	1.57909	1.10873	3.29982	3.34163	4.66272	2.09699
CDC7	646.551	1.94067	0.165623	11.7174	1.03782e-31	3.9858e-29	7.40051	4.89487	6.14177	6.39195	8.55949	9.20515	4.77744	7.70395	7.73519	8.96974	6.54133	7.02792	11.126	4.64674	7.17494	14.8375	13.1447	13.9707	6.60552	6.36756	5.92492	7.09239	11.0172	8.97189	9.15659	10.7013	8.89458	13.5461	11.5552	10.3053	5.99445	6.73594	5.60262	8.03291	8.95105	8.52262	23.786	22.3958	29.1922	26.2513	40.0362	24.1484	7.52059	7.66906	7.69447	17.8382	16.7527	10.952
FST	61.6471	1.94041	0.60242	3.22102	0.00127734	0.00892847	0.288041	0.332017	1.56732	2.0583	0.481862	2.82409	0.943873	0.182943	0.081199	0.562043	0.413732	2.92342	1.48519	0.186911	0	1.10898	0.540174	7.11496	0.177932	0.190608	0.138115	1.27747	1.05902	4.56149	3.36257	0.711486	0.489945	1.79693	0.408017	6.08768	0.319542	0.0897828	0.252787	0.846995	0.259709	2.95822	4.71121	3.3207	3.4509	3.1662	1.81322	6.02237	0.063412	0.0504707	0.267752	1.53547	1.0331	4.68207
ADGRL2	963.481	1.92999	0.285616	6.75728	1.40606e-11	5.34229e-10	5.09963	1.2412	2.18768	13.5235	9.18068	6.35061	3.16091	2.57499	0.842002	8.56054	9.02654	3.89612	8.90427	7.03364	2.64539	17.1554	19.298	8.3168	2.27925	2.0507	0.704612	7.51724	9.6996	6.06505	8.30319	6.71676	2.41677	13.4705	13.2281	3.45643	3.13435	1.63025	1.98232	11.4392	14.8718	4.75667	17.7475	16.5131	13.3794	22.372	31.9016	11.1462	5.06178	3.82379	2.88269	20.2882	18.5136	9.88724
SCN10A	264.068	1.92524	0.321274	5.9925	2.0664e-09	5.36811e-08	1.79661	0.325173	2.17044	0.797151	2.61662	0.149317	1.91971	0.335221	1.79956	3.16168	1.09947	0.302952	1.85573	0.27312	2.54073	4.64807	1.71823	0.208988	0.732845	0.361385	1.23719	3.40726	1.9347	0.227353	3.11799	0.479581	5.19745	3.85095	2.51234	0.0626755	1.13084	0.236154	1.49723	2.44633	1.57787	0.115537	4.38508	2.33046	5.73599	5.90181	5.22044	0.888845	0.897559	0.291446	5.44295	4.0956	1.77677	0.31797
DUSP6	2070.3	1.92381	0.248286	7.74836	9.30877e-15	5.58133e-13	20.537	11.0065	28.2396	39.245	28.6656	29.0489	33.9259	10.5173	12.6604	40.023	27.0481	16.0566	55.8803	19.4383	26.1299	35.5948	49.3561	29.1464	29.3223	19.0733	4.85459	16.9267	18.6824	24.9319	73.6511	22.925	26.8475	31.7339	30.707	26.2897	40.3723	19.882	15.6127	38.9738	43.45	21.7419	100.454	78.3098	98.9197	117.048	111.537	97.2704	43.8462	13.7033	22.8573	57.3875	44.963	32.2085
CARHSP1	2228.99	1.91161	0.193254	9.8917	4.52292e-23	6.492e-21	74.5779	66.0661	53.961	53.1764	52.4652	34.2238	80.3345	61.4691	56.268	52.4946	39.4516	29.347	124.4	91.0459	60.0708	83.7486	77.8266	56.9549	43.5026	61.5176	51.6322	49.8204	14.9395	31.6746	138.477	89.7682	84.8951	80.6581	87.7827	49.7589	74.4814	60.9912	43.6893	63.2351	48.3141	22.3623	212.249	170.917	178.69	244.662	250.929	192.577	63.3592	69.9516	98.2901	81.2425	73.8575	35.3328
MYD88	613.258	1.91133	0.189161	10.1042	5.29096e-24	8.5437e-22	7.2548	4.4589	5.77041	6.04308	9.73378	4.39711	7.18494	5.14949	8.02092	9.20568	6.27995	3.13029	11.197	9.03375	12.1558	23.4502	15.5587	6.31831	4.53072	2.7504	7.91881	11.8831	15.9195	6.69113	18.7895	9.70369	13.2763	25.3751	17.5367	4.80954	7.39649	6.3703	9.93028	14.8882	10.5973	3.72178	24.4246	14.4993	35.2585	35.7119	31.437	12.3844	10.6362	6.45949	15.4574	24.808	17.4271	4.82747
TMEM255B	86.2321	1.91028	0.437009	4.37125	1.23536e-05	0.000150166	0.865595	0.550035	0.0399065	2.17326	2.30763	0.548417	1.75379	0.395131	1.08214	1.88311	0.875662	0.481394	2.28549	0.828434	0.489758	1.15626	1.71477	0.796199	0.972234	0.496955	0.759099	1.12148	1.15142	0.233802	2.65606	0.495246	0.705639	1.58929	2.30823	1.42514	1.49263	0.435498	0.747251	0.393555	2.09001	0.478343	2.07007	2.6846	3.25096	3.05213	4.51753	3.74709	1.28168	0.355549	0.89893	2.38589	1.83566	0.789967
TMBIM1	159.493	1.89367	0.456302	4.15003	3.32426e-05	0.000365617	0.687251	0.635458	0.534184	9.25438	1.4014	21.3836	1.40971	1.61797	1.36795	3.88443	0.727206	8.17222	2.35686	1.10855	1.48034	2.21252	2.38334	20.8974	0.644606	1.82556	1.53207	1.98788	1.51094	12.5904	2.1892	0.490139	1.6617	2.77001	2.14436	28.8828	0.932917	0.822387	0.27862	6.97047	0.901922	10.3025	7.81021	4.51145	5.56557	11.2001	8.86589	15.9712	1.70226	0.226007	1.53474	2.96867	3.38205	10.363
IL18R1	52.2775	1.88827	0.35103	5.37922	7.48096e-08	1.45622e-06	0.581293	0.494595	0.730893	0.491314	0.458936	0.337634	0.422209	0.504129	0.350322	1.03124	0.343452	0.272082	0.857738	0.633291	0.411015	1.20684	0.95522	0.530781	0.16342	0.61768	1.4426	0.371818	0.687955	0.280986	1.35898	1.03643	1.4538	0.809796	0.705898	0.518646	0.769892	0.425809	0.120348	0.71972	0.46039	0.346721	2.37551	2.11602	2.65405	1.63381	1.75332	1.21037	0.611006	0.472034	0.681139	0.873362	0.415759	0.429275
ETV6	428.949	1.88332	0.179903	10.4685	1.20519e-25	2.22412e-23	1.63804	1.55924	1.5641	3.33122	2.85455	1.18888	1.39766	1.94415	1.20388	2.5778	2.18483	0.763859	2.16595	2.3642	2.57857	6.92779	8.6191	2.59913	1.38966	1.34813	0.844946	1.9724	2.03273	1.1751	3.78666	2.38094	3.51496	7.18653	8.08439	0.910097	1.14413	1.57869	1.26881	3.59601	3.54696	0.627808	5.32723	6.09342	6.45309	11.3144	15.3841	3.79561	1.5678	2.0269	2.24673	8.15845	8.90053	2.34163
JAK1	5324.87	1.87942	0.176211	10.6657	1.47207e-26	3.32034e-24	39.789	29.167	29.5451	35.6845	58.7387	20.5131	34.9032	42.778	25.9492	35.896	38.9657	11.39	47.1938	43.7582	37.1171	75.0473	80.8712	39.8092	25.1946	28.3534	22.9372	52.2879	79.0891	20.5056	67.2601	61.7638	44.5438	67.6468	80.4259	8.41705	30.5937	30.7123	34.6371	45.3721	46.6	9.38922	126.487	142.778	128.584	133.64	195.343	71.2244	26.5381	35.542	31.5706	70.0275	70.9945	26.3494
MAFB	443.086	1.87872	0.229584	8.18316	2.76491e-16	2.00456e-14	4.68362	3.55536	2.73903	4.3267	5.14039	4.90738	5.67611	3.03728	3.26787	3.23353	3.49456	3.01379	6.93785	3.48324	4.92181	6.82382	7.03498	4.56965	3.7919	2.77882	2.58008	5.32594	8.89565	4.27745	8.9238	5.17648	4.7441	8.08764	7.64543	1.93441	5.76029	3.17413	3.63361	4.806	3.21607	1.93853	14.0765	23.3258	11.4195	8.50167	18.5812	17.0664	6.05856	4.7048	3.54737	4.72991	5.98404	7.1738
LOXL2	173.327	1.87715	0.404709	4.63826	3.51353e-06	4.80532e-05	1.17653	0.403076	1.36569	1.3725	1.56637	7.31173	3.90738	1.26757	1.52937	0.552798	0.46763	3.08865	3.76917	1.3994	0.924008	2.78349	1.36964	15.2122	0.578494	0.651177	0.435866	0.660183	1.75637	8.48104	7.19883	2.03725	1.15225	3.22318	1.03863	8.24261	2.19016	1.43704	0.827522	3.20609	1.67971	2.96709	6.08828	8.82881	4.05316	4.47561	2.38152	12.2088	1.4959	1.08456	0.635267	1.69993	1.21883	7.47024
TMEM132B	1345.14	1.87581	0.373868	5.01731	5.24005e-07	8.47112e-06	2.01295	0.358105	3.38557	1.5788	8.51837	12.8645	1.79047	1.43194	2.93432	7.71201	5.28166	5.22215	5.85686	1.49672	5.15447	12.6013	14.047	10.2749	1.59802	1.28525	1.49818	6.32028	8.77685	9.38079	11.8557	2.95281	9.23377	11.9876	11.8265	5.70446	2.74164	0.770284	3.12072	3.94713	7.58763	6.29153	11.8082	6.69205	11.6849	11.1328	14.7029	10.9719	3.37963	0.708923	6.59637	16.935	9.71677	12.8353
PTTG1	108.09	1.87424	0.389598	4.81069	1.50407e-06	2.23332e-05	2.73618	1.35216	4.50065	3.56882	2.85884	61.1957	1.60609	2.27194	4.16561	7.8847	7.94392	21.2748	0.694726	0.259423	3.01966	2.03717	3.48376	20.604	1.05114	2.01882	2.66319	4.33185	4.23146	45.9056	1.47863	0.376293	2.86097	2.17282	4.39935	31.7082	1.42243	1.66693	3.27474	9.29146	5.09511	29.7314	13.177	9.79453	16.3787	20.4358	9.2323	20.448	1.55823	1.22338	4.35841	5.29201	6.17438	30.396
GULP1	174.16	1.87291	0.446082	4.19858	2.68589e-05	0.00030076	0.400873	0	1.91731	2.58931	1.08025	16.0657	0.57757	0.953033	1.07426	1.19883	0.349359	9.10536	1.09911	0.544797	1.95961	1.22216	2.4845	12.2747	1.53108	0.419963	1.38406	0.536334	0.527083	17.177	1.26415	1.60373	2.43677	1.23874	1.69661	18.5948	1.0809	1.07475	1.10375	2.04677	0.65499	10.1735	5.25919	2.82137	5.44751	6.90349	4.36833	12.0118	3.00983	0.508966	0.937522	1.82577	1.40115	15.5442
EPHA4	1872.96	1.87221	0.383863	4.8773	1.07549e-06	1.64153e-05	4.4674	8.11406	18.0466	7.68115	38.9531	5.51723	4.48553	10.3176	19.7679	19.8357	19.2974	4.6039	13.8175	9.79767	30.6752	32.1874	18.2871	7.71779	5.85033	9.21748	6.74497	31.2427	21.3647	9.72624	17.4356	32.7772	20.3923	24.1617	24.6161	2.88662	5.77444	8.1354	26.3444	17.3727	23.5665	4.26788	53.0349	56.7939	61.2523	22.0132	41.073	12.2736	6.818	11.0482	21.9269	24.887	19.3653	12.715
LDB2	167.153	1.87129	0.36721	5.09596	3.46977e-07	5.84881e-06	3.11246	2.37155	7.32118	0.489528	2.33829	3.62087	3.48876	2.24418	3.7459	1.53131	1.24591	2.3714	5.2304	1.77509	3.26224	4.50702	3.83693	4.8549	1.94029	3.27863	3.76444	3.11913	0.666241	2.04014	4.17714	2.33887	9.59414	3.15402	4.14892	2.06547	2.07043	1.62401	7.70643	0.512288	0.874957	1.8876	8.57124	9.10983	20.0737	6.79418	11.1399	9.21991	4.13355	1.95366	13.0406	5.39668	6.9232	2.40312
GLRX	1153.86	1.86564	0.234184	7.96657	1.63145e-15	1.05858e-13	50.8931	62.7708	60.6368	34.5212	45.0945	41.4923	38.5115	56.2436	64.4532	43.854	39.9403	36.5152	72.9111	105.508	60.8887	73.2294	75.6266	85.1253	52.7398	55.9915	60.2832	32.6211	19.1813	31.1798	75.3225	88.7482	87.718	70.1059	61.0643	114.474	40.0165	58.8091	50.0268	35.4254	45.3025	39.058	179.927	187.023	170.67	98.4769	189.916	287.065	62.7856	70.9111	55.3121	78.3482	64.206	34.2153
PSMB8-AS1	48.1586	1.86472	0.370012	5.03962	4.6646e-07	7.61885e-06	0.965911	0.408578	0.140033	2.25706	1.28353	1.64549	0.865888	0.473851	0.96337	0.717714	1.67352	1.41325	2.20547	1.57954	1.37712	3.92667	3.50486	2.45725	0.691394	0.549123	0.653449	1.03962	0.746389	2.25121	2.29486	1.6179	3.17189	2.10127	2.17158	2.62051	1.13879	0.601906	0.560213	2.13672	1.29852	1.86267	3.85907	3.70649	2.4809	3.82283	4.48821	2.67643	2.74819	0.456251	0.945123	1.93812	2.67174	1.93945
TMEM176A	203.774	1.8573	0.436572	4.25429	2.09717e-05	0.000241694	3.7973	2.44148	11.1702	1.14346	1.53633	31.628	6.84429	2.93114	1.82831	0.349659	1.28993	16.0374	15.3006	8.95315	7.46385	4.62779	5.43489	31.9464	0.573652	3.33634	2.09653	0.833669	2.44567	37.3274	22.1205	7.70825	9.67116	5.619	2.28009	36.6632	2.73963	2.05736	3.33268	0.775892	0.867288	24.7186	13.9175	13.5767	20.8368	10.8943	12.3088	30.5966	4.52145	4.19924	7.32482	6.30808	2.96711	23.8444
ANOS1	483.935	1.835	0.356277	5.15049	2.59806e-07	4.48584e-06	0.636352	0.0977793	1.75147	2.55525	6.95731	7.76174	0.601033	0.192012	0.606768	3.32243	2.07863	3.14044	1.46359	0.133199	1.92012	10.5306	6.08477	4.39421	0.179321	0.156148	0.653733	3.84	4.39523	7.12999	1.88495	0.36901	4.3384	12.0775	6.19446	2.17602	0.429632	0.0950876	0.783532	2.7369	3.30875	3.1981	4.08588	0.466297	9.01323	16.9835	18.1169	5.74656	0.533353	0.202424	1.53556	15.1155	5.13015	6.58311
ITGAV	536.037	1.82687	0.442102	4.13224	3.59247e-05	0.00039329	1.41244	0.519081	2.01432	2.77909	1.00206	19.492	2.78467	1.89875	0.934814	1.35228	0.377402	6.66024	2.17195	0.169284	1.38631	4.14258	1.14206	6.51773	1.08433	0.694452	0.960085	0.949323	1.3463	15.2332	3.35557	0.384126	3.52022	1.53064	1.84615	4.43386	2.06423	0.631929	2.0376	3.18093	0.773371	9.39121	5.35393	2.33333	5.6848	11.5626	10.9252	11.3168	1.32195	0.479669	2.36841	1.9752	2.21725	20.1891
PROS1	2208.76	1.82274	0.203196	8.97033	2.95616e-19	3.02209e-17	19.1144	17.5131	22.5182	23.3127	24.2216	26.5449	11.0085	12.2717	18.6166	23.5311	21.506	17.1884	40.5258	27.7125	33.0588	66.5072	44.698	44.1681	12.1914	13.8306	14.1626	24.2952	21.2291	26.135	41.5063	54.2178	49.3843	56.2505	39.9898	32.5461	16.6907	11.7099	16.2602	19.8968	17.8896	18.3431	77.3833	81.6795	99.6265	66.0995	85.3153	57.0795	26.4812	25.9257	19.6486	69.3478	47.5083	29.0211
HOPX	30.565	1.82113	0.588137	3.09644	0.0019586	0.0128493	1.32258	1.20185	0.517351	0.135793	0.423201	1.75492	1.77612	0.375534	3.75356	0.249904	0.0598286	0.359171	2.48682	0.531766	3.86647	0.57053	0.891319	2.56603	0.249124	0.452382	2.02477	0.63615	0.266326	0.406028	5.77615	0.951253	3.03358	0.661536	0.730252	3.17656	0.327063	0.314264	3.12106	0.87178	0.416099	0.11557	2.95202	3.71476	3.22557	1.10671	3.06957	3.95293	0.954033	0.970538	1.52894	0.537205	1.15636	0.066033
GFRA1	4224.01	1.81364	0.232745	7.79239	6.5752e-15	4.04474e-13	22.2037	13.9925	15.345	25.7381	32.5291	10.6331	14.7865	14.1697	13.9531	35.4511	15.5689	6.32122	22.5967	5.84258	22.5197	58.3846	63.1779	12.1841	14.3576	11.7611	9.78995	37.6206	87.4689	10.0473	33.8731	12.106	31.3654	63.2816	49.0226	4.79776	15.7886	10.8569	20.8257	36.0894	25.9015	6.54214	60.5916	34.6571	50.3546	104.056	177.597	48.8184	14.9904	12.2002	30.387	58.2221	50.9712	11.6553
TNFRSF12A	112.099	1.81171	0.553717	3.2719	0.00106829	0.00769016	3.09071	0.802623	2.21974	11.6726	0.295052	14.5284	4.78942	0.670872	0.376159	1.44324	1.20218	6.69363	5.66939	1.06481	0.37802	0.985428	3.11004	25.4041	1.11622	1.1307	1.14681	1.12354	0.71704	16.2576	12.2686	0.336086	3.36033	1.86707	3.25849	30.6594	2.81697	0.933995	0.907358	7.16853	0.904676	14.9525	7.22335	6.48088	5.49455	27.6531	9.01878	44.2968	2.83841	0.69418	5.97436	1.6857	3.32338	14.0405
EBF4	491.618	1.81055	0.271986	6.65679	2.79881e-11	1.00686e-09	2.95086	3.68095	7.35954	3.65247	9.04817	4.88015	3.58409	4.82916	4.19165	8.37359	7.10728	2.59764	8.04534	9.21652	6.64162	19.4496	20.4778	4.22948	1.50149	2.04493	3.21096	10.2232	11.1372	4.96129	10.7439	7.99802	11.5767	30.6175	17.6223	2.8473	2.12552	3.89635	3.90467	5.4181	7.78937	2.30697	14.7976	18.2502	18.8415	25.5915	31.2036	8.70606	2.17499	6.8262	5.82636	11.4589	14.0543	7.67577
FAM162B	1197.35	1.80339	0.313331	5.75553	8.63691e-09	1.97634e-07	23.2332	29.1468	22.68	184.357	46.7443	32.3846	22.9932	26.7617	14.1158	77.1776	75.8252	32.8077	59.4033	80.0888	27.7393	69.9562	150.381	52.1405	18.1342	36.2759	11.7886	33.2195	35.2773	35.1651	56.437	102.945	41.8463	69.5727	126.166	73.4545	22.3916	36.6385	7.83457	109.541	75.2155	45.0806	110.912	305.715	93.33	211.137	206.539	115.475	36.4566	59.0784	20.392	112.527	112.953	42.6351
SRPX	1151.87	1.78648	0.231224	7.7262	1.10801e-14	6.47935e-13	39.0837	35.7522	16.254	10.4505	9.08478	13.8069	18.7666	29.8488	15.3826	5.95377	7.36799	15.5383	51.2846	63.1784	18.6895	23.6575	19.3869	34.5566	18.671	21.7743	30.0943	8.40756	5.36267	15.9421	37.2592	91.0802	41.0121	30.5391	21.7247	20.0644	12.9863	23.1675	18.7894	10.6536	6.54822	10.8722	97.5473	105.671	76.4178	50.7466	40.2068	38.9885	27.7293	61.478	24.5712	18.7937	20.3554	25.5118
PPP2R5A	45.8092	1.78393	0.617863	2.88726	0.00388618	0.0227067	0.262321	0.201547	0	1.03002	0.184491	3.2215	0.292619	0.0155388	0.824171	0.341187	0.264884	1.34091	0.457393	0.198338	0.0524455	0.377977	0.605347	1.83735	0.2284	0.0891678	0.0823338	0.1501	0.171285	1.90067	0.522975	0.193589	0	0.471325	0.450268	2.19801	0.22123	0.0512065	0	0.655857	0.197282	1.61882	1.41546	1.0189	0.451016	1.89409	1.26746	1.60271	0.258745	0.118455	0.286234	0.566698	1.01173	2.0916
CAV2	56.0518	1.78183	0.652137	2.7323	0.00628937	0.0335355	0.957233	0	2.15942	0.375229	0.0898162	6.04043	0.874105	0.0517862	0.0254342	0.0891246	0.0929216	3.10774	1.3305	0.305996	0.0989263	0.385508	0.236079	1.03475	0.0820696	0.461828	0.394119	0.0925951	0.0632978	3.44665	2.86878	0.384969	1.88857	0.1606	0.517206	2.21128	0.470145	0.153726	0.431883	0.25279	0.368606	5.59477	3.03712	2.88762	1.81956	1.91422	1.41895	3.35087	0.557559	0.801749	0.524879	0.531594	0.138134	2.23116
SLC22A4	129.925	1.77587	0.249969	7.10436	1.20885e-12	5.40181e-11	3.91865	3.3331	1.05362	1.01561	3.4408	1.1832	2.71773	2.77997	2.29875	2.19408	1.50459	1.03557	4.24881	1.94391	1.93235	2.34288	2.60969	1.98597	1.84203	2.6246	3.03242	2.83624	2.21796	1.53771	3.75996	2.61903	3.32898	5.02137	2.85825	0.926749	2.01409	2.94746	2.78873	2.55192	2.31471	0.60941	12.0988	6.43236	8.59163	6.83818	7.3453	5.42076	1.63826	3.48257	2.3129	3.16255	2.22486	0.930316
SLC43A3	162.946	1.77336	0.405652	4.37164	1.23316e-05	0.000150027	2.45244	0.739273	1.11586	18.3802	3.72747	3.50657	1.08807	1.81968	1.29561	3.88318	2.738	2.34933	2.88205	2.00891	2.17515	3.09296	3.60975	3.78408	1.37982	0.326214	0.850102	4.29855	3.64847	3.72703	4.12911	1.96717	1.90062	3.89274	3.4519	1.44336	1.42063	0.658404	1.42466	18.4178	5.16214	1.0224	9.13114	7.56493	9.02609	42.1273	10.6496	5.13401	2.19676	1.37636	3.77907	4.50973	4.01576	3.54025
LINC02361	65.3533	1.77079	0.323649	5.47133	4.4667e-08	9.05447e-07	0.879889	0.351024	0.373719	3.39456	5.8592	0.953059	0.98918	0.449782	1.15799	5.20383	1.02163	1.08743	0.775565	0.820713	0.558504	5.09749	6.24849	0.978331	0.421173	0.703933	0.793289	3.07917	3.17953	1.63113	1.03796	0.457284	1.72419	7.50037	6.09171	1.03613	0.192623	0.768059	0.422986	6.26855	4.16089	0.904118	1.88373	1.5029	3.49245	13.7322	14.8211	2.87995	0.760953	0.85613	0.640677	6.41931	6.74242	1.57593
RSAD2	59.3907	1.76989	0.315099	5.61692	1.94396e-08	4.23677e-07	0.554545	0.251507	0.469852	1.08382	1.76095	0.67657	0.193836	0.227292	1.00411	1.2356	0.867108	0.575922	0.797916	0.133179	0.873223	1.9285	2.62824	1.22155	0.288611	0.156298	0.420179	0.787506	0.923762	0.294136	1.76627	0.480664	1.2001	1.30254	1.99773	0.782082	0.202623	0.500189	1.04272	1.90057	1.35359	0.42363	2.0198	1.12438	1.99624	3.75001	4.15419	2.28731	0.221343	0.490548	1.28096	2.39356	2.47345	0.554933
TLN2	4496.54	1.76985	0.21779	8.1264	4.42236e-16	3.11097e-14	14.9494	7.25238	12.5053	23.3989	38.8321	9.39093	18.0371	12.0523	16.738	34.2835	32.0423	4.17798	20.759	6.07686	25.55	43.978	53.2271	18.7248	6.67389	7.95577	7.38943	42.4614	48.8267	6.52589	33.767	6.10985	23.3401	42.931	55.6898	5.59674	14.7689	7.57095	17.2269	34.5341	46.2415	4.76503	35.3997	25.4593	64.4454	96.8942	111.863	33.4851	12.6544	9.95108	26.17	45.8293	46.8878	11.3381
A2M	349.082	1.76613	0.535903	3.29562	0.000982057	0.00715275	0.271301	0.846727	1.46951	1.3664	1.87521	30.092	0.326109	1.12034	0.798024	1.74082	0.537222	5.00793	2.87532	17.1536	1.47637	3.98293	8.47476	48.8321	0.146697	0.505327	0.436319	1.39524	1.62052	12.8423	2.75331	9.13669	3.85034	2.68215	9.01239	19.5436	0.432073	0.617949	0.318826	0.528485	1.69271	7.8568	3.06153	25.318	0.475909	6.26563	6.30643	20.8124	2.58819	3.12377	0.786016	1.50372	4.76825	16.0485
PDZD2	686.21	1.76172	0.430267	4.09447	4.23129e-05	0.00045585	1.56094	0.414862	1.00784	0.86281	6.14879	4.75065	0.83472	2.94436	1.84786	5.69528	5.21447	1.88435	0.936624	0.989713	1.32616	7.26461	7.35027	4.46695	1.24094	0.847398	0.670958	5.30085	14.5668	2.18736	2.32116	0.797176	2.6788	6.5453	6.35473	0.909367	0.757628	0.522809	3.228	2.14481	6.90223	1.85656	3.55544	1.67387	10.9445	8.46488	20.6373	5.65779	0.486292	0.565781	2.32887	7.25765	9.91156	4.0111
CCND2-AS1	43.2714	1.76022	0.491413	3.58195	0.000341038	0.00287776	1.48835	1.20986	0.375221	1.6059	2.47608	2.77348	1.64286	0.856521	0.0164114	1.83814	2.36919	0.998247	0.667586	0.84821	0.445909	0.873833	2.00535	6.16286	1.15714	1.66632	0.666115	0.783324	0.814885	0.984101	1.61251	0.534159	0.67043	3.35527	3.28297	4.91926	1.32872	0.979905	0.711051	0.717865	2.93671	2.09968	3.14319	2.87041	4.45217	5.66079	8.65953	3.28664	3.36663	1.04512	0.48581	1.41164	2.37491	1.65967
TENM1	1576.6	1.75929	0.404757	4.34655	1.38296e-05	0.000166119	2.95118	0.889931	4.50605	2.94882	13.3261	1.52795	2.61982	2.22766	4.30003	12.2652	4.47335	1.00916	4.80233	0.907515	5.90627	22.0326	13.2555	3.48365	4.4793	1.54865	2.26514	10.5805	8.91735	2.45707	7.45227	2.92001	6.23924	14.4075	10.3893	0.277099	3.85341	3.71229	6.17432	8.51292	11.8433	0.911392	11.0875	7.96938	13.0736	24.0696	27.289	2.03922	2.88511	0.912219	3.55553	24.3188	9.39126	4.81905
HS6ST1	8825.93	1.75473	0.154488	11.3584	6.73814e-30	1.99477e-27	50.9748	43.2562	42.5958	61.6393	138.172	29.3709	49.8735	47.6721	34.0047	142.943	76.6899	21.157	89.4738	100.592	62.6339	200.988	241.643	56.7404	33.5159	41.6574	28.2685	102.044	114.04	35.5688	121.068	95.9409	91.4231	279.427	272.913	24.6319	41.7214	45.417	43.1206	93.5382	132.175	18.6186	143.213	175.952	134.185	292.347	396.375	111.495	59.6467	70.5406	82.7594	223.216	229.903	68.6047
PRKCQ	52.4911	1.74639	0.352366	4.95617	7.18951e-07	1.13514e-05	0.372637	0.363927	0.412669	0.705741	1.04982	0.589997	0.339888	0.557608	0.63038	0.840076	1.25387	0.139339	0.618721	0.442141	1.07324	0.620431	1.02724	0.526613	0.508818	0.347347	0.211005	0.797819	0.379361	0.26985	1.69562	0.12645	1.07595	0.72954	1.04707	0.352194	0.323122	0.322325	0.30415	1.40834	1.08137	0.398385	1.38562	1.6594	1.78077	2.28093	2.70912	1.75936	0.424837	0.354814	0.727262	0.757615	1.19001	0.365469
MAN1A1	215.406	1.74384	0.36443	4.78512	1.70882e-06	2.50334e-05	1.1513	0.277701	1.07492	2.52032	3.23696	0.686074	0.845438	0.0776611	0.40844	4.04496	1.93581	0.305908	2.05155	0.701926	1.58749	4.90283	3.81036	1.32277	1.1584	0.296197	0.16936	2.11114	2.95915	0.998955	2.43721	1.55771	2.19843	4.32587	2.62377	0.43563	1.10149	0.128136	0.494623	3.56421	3.08945	0.556079	4.35957	2.9321	3.05251	6.52365	6.37693	1.4888	2.10279	1.14825	1.04109	8.03645	3.88647	1.57732
FAR2	1492.76	1.74172	0.251277	6.93148	4.1645e-12	1.72028e-10	16.9593	7.05507	18.4359	7.97094	19.576	11.5973	21.0403	11.0237	11.5098	13.7964	16.0104	8.27645	58.9748	11.2159	21.534	40.3316	30.1069	11.9722	8.22744	10.5253	11.6306	21.2958	12.4071	10.5483	82.5481	19.5024	39.9923	42.5379	30.5899	12.2126	18.6251	10.4135	8.16256	12.8048	17.826	9.27796	55.3353	46.3333	50.0723	48.8614	47.9309	25.0633	20.8734	10.7021	24.7417	38.3046	24.9495	13.5617
CNKSR3	47.9982	1.73806	0.442726	3.92582	8.64337e-05	0.000857099	0.653363	0.0176011	0.415593	1.01777	0.718558	1.26114	0.578796	0.111667	0.468772	0.505909	0.324864	0.641626	0.35276	0.0197924	0.227214	0.592923	0.404515	1.00788	0.488913	0.167813	0.0799727	0.881703	1.25611	1.83403	1.13089	0.262521	0.906711	1.04935	2.0539	0.508782	0.434789	0.0734811	0.0892594	0.884075	0.245737	0.700538	1.78536	0.342471	1.48824	2.55114	3.30595	2.43358	0.435598	0.0048598	0.314497	0.813988	1.09063	1.8757
SAMD4A	338.096	1.73486	0.367462	4.72119	2.34463e-06	3.32507e-05	0.765984	0.935626	1.17626	1.70226	6.70448	6.03667	1.34606	0.69475	0.527933	4.83303	4.15746	2.16984	1.63479	0.294999	0.738074	4.03539	7.74085	4.97789	0.945926	1.96973	0.732225	4.17334	9.41095	2.08469	1.98866	0.388995	1.94957	3.53996	5.44773	1.51967	2.16888	1.17021	2.79566	4.48646	6.30367	0.680859	4.2315	2.02771	5.17317	15.6373	26.4392	9.75831	0.759047	0.654828	2.95735	4.86867	11.9186	2.89934
CDC42EP1	185.941	1.7336	0.658763	2.6316	0.00849842	0.0424771	0.878021	0.365702	0	3.02878	0.906967	23.3281	1.021	0.247297	0.0546595	0.736047	1.33825	5.85786	1.12262	0.979237	0.121269	1.20866	8.44366	29.0391	1.34689	0.0631234	0.391809	0.399317	1.41565	9.76742	2.32199	0.467409	1.68996	0.393889	3.00591	11.5111	1.47416	0.12198	0.233306	2.13985	2.83166	6.08481	2.32024	3.76177	1.08429	2.83228	11.0104	30.403	0.868433	0.109181	0.853279	0.748783	9.68186	12.5265
SETBP1	422.12	1.73138	0.265901	6.51137	7.44691e-11	2.53159e-09	0.966594	0.628207	1.36335	1.45445	4.37097	0.867594	0.615004	1.11044	0.888077	5.22945	1.51671	0.404346	0.682137	0.631077	1.1632	6.11066	6.40135	1.01359	0.61098	1.00094	0.527934	3.25696	1.94118	0.474435	1.17197	1.15456	1.30522	6.1763	5.95985	0.297185	0.887064	0.906092	1.65908	4.93579	4.31502	0.225232	2.06315	2.64942	3.83295	9.49721	14.3853	3.32037	0.732407	0.844772	0.992627	5.76887	7.12612	0.989855
EML1	2753.67	1.73103	0.179983	9.61778	6.72643e-22	8.76905e-20	18.6283	20.9017	23.3689	25.4976	41.4658	19.519	14.4561	21.4078	24.7898	43.0074	29.7201	12.8307	25.4711	35.5422	30.322	73.9327	66.8492	30.0822	15.1765	21.3999	14.1398	42.4822	121.712	16.171	28.0915	36.9021	34.1424	70.1071	72.8872	18.3073	15.8509	26.6545	24.4772	49.9917	51.4823	8.94805	60.3001	77.5949	66.816	129.317	131.422	60.6954	19.3805	24.7668	27.005	74.8512	65.3569	25.6495
LINC01315	161.17	1.72811	0.309204	5.58889	2.28524e-08	4.90533e-07	6.54694	6.848	5.18533	7.20888	6.99894	7.79183	6.23167	4.16505	6.29614	10.5948	5.40443	6.00129	14.2594	10.6953	5.61845	9.61428	14.002	8.85546	3.36676	5.98932	5.84172	7.38584	37.0802	6.76723	18.334	8.61797	9.38536	18.6866	10.037	7.37663	4.26672	5.04982	5.14567	9.47607	8.92939	7.50024	19.7064	28.6016	19.6719	31.9028	23.692	15.2469	4.36353	7.35492	8.52753	7.654	12.3257	8.10091
PLEKHF1	160.282	1.72234	0.392045	4.39321	1.1169e-05	0.000137771	2.74947	2.02463	1.01936	5.01426	0.840499	1.64291	2.7074	1.2399	0.744495	1.00691	0.670409	0.692251	17.1896	15.239	3.30663	3.10803	6.21527	4.06389	2.98765	1.50022	2.0532	0.880357	0.800008	1.11119	22.3652	14.1335	9.99345	7.22609	6.67233	4.6322	2.64616	3.888	0.240843	4.69603	1.08128	0.686507	10.5586	12.1124	7.44138	6.82927	5.66334	3.68318	10.3594	10.4628	3.52015	4.07792	4.96162	1.29133
SFXN5	874.103	1.72063	0.166573	10.3295	5.18125e-25	9.43917e-23	11.4168	7.14373	9.13239	6.91691	20.1182	9.45953	8.43639	9.84204	6.59807	23.5578	11.182	3.43258	9.12976	8.74309	10.5361	18.8024	23.0796	8.88176	7.53107	9.39234	8.50617	15.3724	17.0025	5.85077	13.5682	9.34538	10.7846	20.3347	21.255	6.73325	8.20418	8.30941	7.34495	12.8604	17.467	4.4342	30.9057	21.2998	31.7829	47.7103	59.5518	31.1144	6.99727	6.93509	10.46	18.5984	19.99	6.26907
NPHP4	320.661	1.7135	0.165938	10.3261	5.36816e-25	9.6559e-23	1.97606	1.33722	1.56247	2.57566	4.54278	1.88172	1.76438	1.86501	1.74965	3.91514	2.67741	1.04237	2.21225	1.87603	1.60718	6.60666	6.43989	1.96089	1.5114	1.8549	0.983053	3.59569	5.10237	1.69942	3.69111	3.05825	2.87874	8.55749	7.35747	0.946464	1.97862	2.03239	2.17699	4.98342	4.27944	0.882401	4.47184	4.64813	5.22568	14.0039	15.4173	6.10899	1.37393	1.97601	1.96346	5.98737	7.41053	2.0429
ALK	154.718	1.69973	0.284462	5.97526	2.2973e-09	5.90739e-08	0.493798	0.834786	0.5682	1.00979	2.36262	0.906168	0.429981	0.617946	0.167021	1.7461	1.2676	0.570678	0.367432	0.886509	0.332146	1.80783	3.46955	0.891742	0.460496	0.507447	0.359569	1.55009	1.93875	1.36768	0.979834	1.09681	0.489295	2.18883	2.63028	0.257652	0.358485	0.630212	0.658296	0.973616	2.95467	0.644794	1.59848	3.06833	2.45243	3.23515	6.39063	2.26601	0.40512	0.553771	0.439139	2.0792	2.30241	1.40788
ZBTB42	40.5081	1.69712	0.524496	3.23571	0.00121339	0.00854706	0.481526	0.315182	0.127616	1.96671	0.291461	0.685445	0.881047	0.138204	0.120691	0.479575	0.198199	0.274513	1.00197	0.604767	0.300081	0.356873	0.563067	0.881146	0.28375	0.152437	1.06142	0.444091	0.305006	0.464787	1.40938	0.166083	0.469068	0.358102	0.454275	1.06421	0.671963	0.2392	0.274133	1.74963	0.175397	0.414954	2.47503	1.75527	0.68252	3.62261	1.47425	1.74561	0.719228	0.211733	0.725552	0.129692	0.734791	0.575331
RPS6KA5	465.965	1.6929	0.180532	9.37733	6.76674e-21	8.08028e-19	4.26529	4.41903	4.13488	3.17228	3.56323	3.24148	1.77327	4.09389	2.35649	2.46742	2.30353	2.06831	4.94399	2.93892	2.23934	4.34049	4.69188	4.17086	2.20079	3.55652	3.44465	2.43748	2.26108	2.84631	4.72999	4.62533	4.78257	4.62589	5.14963	2.40775	2.28145	3.15078	3.52364	4.23414	3.07124	1.43876	11.5526	8.31823	11.2026	14.2703	16.7183	14.3189	4.35223	4.23152	3.17918	4.83875	5.36812	3.31188
ARID5A	251.453	1.69127	0.47523	3.55883	0.000372504	0.00310329	9.19194	3.13844	0.313174	8.95201	3.46133	5.13882	6.49583	2.38787	0.987605	1.39792	1.83956	4.24527	3.87226	4.59878	1.10731	4.66259	11.6937	8.64754	1.96801	2.08397	3.371	2.61968	5.48526	3.75989	5.74901	3.82816	4.3014	8.01482	13.6376	6.10741	2.42158	1.92745	1.04963	10.2215	3.29769	1.69851	11.1267	9.50899	9.21663	22.4803	28.8695	18.2114	3.69293	2.71744	8.10073	3.17172	14.508	6.07263
KCNS3	74.3367	1.69067	0.52634	3.21211	0.00131762	0.00915663	0.306335	0.370629	0.29555	1.70834	0.205167	5.23194	0.771446	0.268786	0.726323	0.521489	0.665772	3.84934	0.470025	0.318358	0.76952	0.160802	1.59488	3.31667	0.761618	0.304131	0.947134	0.199786	0.384629	3.41587	1.62652	0.384795	1.21857	0.356539	0.216514	4.29289	1.00784	0.280434	0.861437	0.53323	0.598128	4.35042	4.06406	3.33418	1.45386	1.39925	3.33784	5.04721	0.869605	0.396083	0.716826	0.0301777	1.83348	4.25286
NRP1	9390.94	1.6847	0.188961	8.91558	4.85288e-19	4.70271e-17	108.678	81.549	86.9971	77.5675	104.28	17.3613	85.314	88.2099	77.2703	107.074	73.2067	26.3237	135.267	91.3605	91.605	138.417	138.709	38.5337	65.2542	67.4366	54.0286	117.624	82.0522	30.9641	166.156	117.134	114.731	137.843	147.869	10.4334	112.05	81.1629	88.5692	100.478	90.736	16.8509	210.338	270.361	214.956	234.869	330.364	139.65	85.9371	88.5311	113.765	131.248	141.08	49.2312
FGF2	195.378	1.67919	0.246741	6.80547	1.00723e-11	3.95378e-10	0.796137	0.583954	1.06012	1.79535	1.28484	2.11159	0.468525	0.651533	0.809233	0.896079	0.67258	1.01652	0.548089	0.129372	1.04297	1.5307	1.08148	2.65192	0.479583	0.403764	1.05228	0.751482	1.01449	1.41695	1.00641	0.528453	0.861706	1.6308	1.50741	1.5792	0.482314	0.593629	0.878448	2.36727	1.24012	1.07135	3.07314	2.41474	3.91431	3.35629	5.60506	4.85826	0.285418	0.747519	1.1974	1.22232	1.37135	1.41246
GAREM1	1609.34	1.67614	0.28425	5.89671	3.70825e-09	9.08521e-08	3.99049	3.10355	8.15596	8.08919	21.6124	4.66197	4.50685	3.85901	4.00292	21.9258	18.2864	4.24895	7.62635	2.58982	8.38728	17.5657	26.5215	5.38225	4.6232	3.29286	1.98598	13.7926	8.94709	5.19088	17.598	5.10441	8.51942	13.1391	24.513	2.02974	4.891	3.24406	5.44406	11.3446	26.646	3.59886	20.3704	15.5127	22.9542	31.5437	43.3882	9.99207	5.49518	2.2712	9.3374	30.8	28.1621	6.80581
ONECUT2	2762.06	1.67459	0.202926	8.25221	1.55496e-16	1.18795e-14	5.84468	4.3847	4.07018	6.34792	8.48023	2.22873	4.83029	5.69492	2.94971	7.20797	4.45763	0.969762	8.07321	4.68992	5.82935	21.4427	19.3593	4.19784	3.75755	3.78434	2.56065	8.64827	4.6792	1.67135	8.88654	7.21396	7.89871	18.0723	16.086	1.00861	3.97986	4.07403	5.30181	9.51056	9.11258	1.00557	11.8328	15.2616	13.2538	23.1377	28.5045	9.31151	4.35174	6.13786	4.14452	14.1314	15.9775	3.76832
SAMSN1	56.426	1.66824	0.470161	3.54824	0.000387817	0.00320214	2.01365	0.918755	1.75135	1.07213	0.672361	0.502675	2.2578	1.34815	2.13414	0.720499	0.635357	0.060116	3.78569	0.349111	1.12272	0.824956	1.08027	1.309	0.876967	1.49146	1.7041	1.58996	0.497834	0.106585	5.49952	0.503214	2.95758	0.65855	0.680965	0.478477	1.4947	0.813944	1.09435	1.09661	0.633852	0.0654715	5.22685	0.844279	8.39068	4.32631	2.65189	2.07408	1.59541	0.452596	3.46785	1.66327	0.83804	0.0512463
SLC4A7	863.43	1.66453	0.197979	8.40763	4.18386e-17	3.34004e-15	5.28622	5.6757	6.20508	6.89486	7.34429	3.76338	3.0823	4.6139	3.90529	5.39038	3.14908	3.27009	6.51866	2.20599	5.89351	9.3019	7.77189	5.15625	4.24729	3.4059	4.24387	4.1788	9.34999	4.47718	8.12976	6.71656	5.51527	7.04529	7.66176	2.41764	3.93717	4.54842	5.20727	9.03934	5.88505	3.56308	23.6644	16.9777	22.1179	12.9673	23.7513	13.1773	4.76448	5.90769	5.02185	10.8311	8.154	5.47062
LUZP2	304.973	1.66304	0.269794	6.1641	7.08869e-10	1.99862e-08	2.62119	1.35104	4.76846	1.73169	2.62029	1.28495	2.13977	2.2935	3.11141	2.31536	2.58244	1.2508	2.11609	0.458639	4.27235	4.39178	4.89374	2.52487	2.03867	1.67867	3.15985	3.38079	1.37668	1.57673	3.53598	1.68523	5.27552	3.37453	3.7005	0.863512	2.24967	1.42077	5.34442	3.81733	2.03696	0.557203	7.16091	5.18802	7.93393	8.13116	11.5982	4.14732	1.89009	0.905674	5.31434	6.17002	4.77441	1.51645
CCNA1	807.401	1.66172	0.169154	9.82371	8.90104e-23	1.25231e-20	16.7612	17.1741	25.7829	13.0725	25.2786	9.44195	17.5406	18.9248	22.2072	28.6927	23.7267	9.90547	23.1445	16.8629	27.7359	30.9682	26.162	14.59	12.6141	17.9215	15.0906	24.9986	13.2966	13.1004	23.7689	22.7436	22.5136	27.8008	27.3692	10.132	16.2423	19.1775	18.4512	19.5819	28.4175	10.1496	55.9627	54.1567	67.2297	49.0604	60.9688	48.0638	13.6705	16.3019	22.4806	39.3962	26.9389	11.3813
MX1	695.855	1.66153	0.228301	7.27782	3.3926e-13	1.62319e-11	5.9671	2.42343	8.73371	6.30893	14.9117	18.4995	4.93844	4.10166	7.36339	11.8886	12.8509	5.44292	5.86712	3.20842	9.62785	19.0259	20.0747	14.6965	1.99894	3.17527	6.33308	14.4057	9.70209	9.82248	8.11761	4.3084	15.9148	19.7679	19.4323	9.12587	2.93317	3.18151	4.31387	9.80425	12.7459	6.19513	19.2664	9.26141	35.3941	42.8226	48.7769	27.3966	2.61535	3.63041	18.7988	23.9214	20.6809	11.7387
GHR	109.071	1.65884	0.303528	5.46519	4.62419e-08	9.34705e-07	0.700123	0.0474715	0.655224	0.962324	1.18558	1.20226	0.863633	0.28526	0.437887	1.07352	0.500069	0.402494	1.93874	1.26324	0.75791	2.31463	2.00563	1.69396	0.907085	0.203048	0.287016	0.734525	0.73431	0.445221	2.26793	1.61413	1.40642	2.01374	1.85364	1.14702	0.782139	0.220673	0.361811	1.03351	0.962476	0.339806	1.95598	1.48011	1.90442	3.04322	4.04579	2.18535	1.64618	0.574534	0.473534	1.67892	1.89941	0.765557
LIN28B	519.252	1.65868	0.209849	7.90419	2.69692e-15	1.71853e-13	3.27888	4.94424	3.70321	5.97044	4.96135	2.39719	1.50693	3.90111	1.57653	4.60259	4.10157	2.04545	3.84442	3.6677	2.84714	5.01504	6.06733	3.68077	3.87799	4.07314	2.49664	3.08564	2.82531	2.36077	2.49965	7.0751	3.11885	4.0766	5.1495	1.3874	3.39337	4.00875	2.95184	6.15423	5.28706	1.87021	10.6599	14.3426	13.2135	11.992	17.1353	12.3768	3.59814	5.69741	1.69421	5.27356	6.65964	3.46686
MIR4500HG	254.455	1.65211	0.227328	7.26753	3.6612e-13	1.73999e-11	5.42289	3.12811	8.10087	3.08366	5.90722	1.36178	4.2181	3.55558	4.38098	4.54679	3.58158	1.85397	8.00748	2.02105	6.57816	8.9956	6.87029	2.18012	4.64506	4.12756	3.03322	4.67714	3.75383	1.76139	10.4443	5.46635	7.22633	8.26643	5.45966	3.7084	5.39792	4.43736	4.17339	4.06467	4.27753	2.16804	16.7166	12.7105	16.0474	13.1393	18.0915	6.76361	6.84069	6.1908	5.48833	12.5826	8.41011	2.86804
KCNH1	1485.75	1.65203	0.191332	8.63436	5.90564e-18	4.99518e-16	4.97011	2.97339	6.44022	7.86191	12.6865	5.11267	5.31852	3.40385	5.20097	17.208	8.83533	3.17722	10.0708	3.03819	9.19851	16.0416	19.4448	8.28269	5.55478	3.86078	3.39284	10.2383	15.6232	4.06662	12.5623	6.58384	9.58369	14.3705	14.545	2.76757	5.94707	2.95783	7.36579	8.52032	12.7824	2.21987	15.6722	15.1444	16.6489	25.1899	33.1111	15.8461	7.44326	3.94117	7.03509	17.3487	18.7985	5.59818
KDM7A-DT	313.503	1.64883	0.261475	6.30591	2.86506e-10	8.64385e-09	3.57838	3.51091	2.85221	8.13411	4.36653	9.51638	3.46456	3.32808	2.2187	4.41325	3.9496	3.03354	5.22045	4.03037	3.53882	4.31933	5.09154	6.8524	3.57375	4.54097	4.33958	3.43194	9.70274	3.50576	6.48493	4.51521	3.32171	3.4958	5.03417	6.30883	4.68114	4.60441	1.96074	7.95835	5.0662	4.07767	15.1967	17.4045	19.3954	12.479	17.7243	16.2248	3.82151	3.47709	5.16033	3.93907	5.67733	3.96724
IGFBP2	1734.63	1.64475	0.260279	6.3192	2.62925e-10	8.01751e-09	47.7313	22.966	24.2232	27.4495	21.0113	151.167	67.5972	16.9846	15.4073	19.5068	13.6379	111.754	108.871	55.4462	32.6562	34.467	53.7701	188.616	19.1373	18.5158	18.0713	18.9834	61.842	136.136	117.641	60.3807	42.3851	47.075	49.2428	121.463	41.8612	22.3421	18.6196	18.4966	14.3807	69.6818	141.238	131.845	66.4707	87.4902	103.327	210.21	41.0167	34.3943	19.8571	35.5425	41.8204	175.138
IER5	276.891	1.63896	0.244691	6.69805	2.11215e-11	7.75547e-10	1.5087	0.549545	1.8249	4.06895	2.39735	3.8777	2.28624	0.739448	2.02681	2.60542	2.17512	1.89741	3.31554	0.803597	1.9469	2.86638	3.10076	3.84145	1.57308	0.706671	1.27221	2.79326	7.62233	1.9931	3.66745	0.876372	3.23892	4.94526	2.9464	2.72798	1.81077	0.832335	1.14697	3.98822	2.11422	1.70283	5.65597	1.67922	5.7307	14.1599	9.22904	10.9285	2.2377	0.845242	3.18005	2.84459	3.24939	2.95351
JPH1	248.042	1.63817	0.240404	6.81421	9.47818e-12	3.74125e-10	1.84383	1.87637	1.11801	2.33024	5.28605	1.04754	1.42555	1.7229	1.74901	5.41563	2.16801	0.762961	2.45047	1.01478	2.28417	5.17119	5.27347	1.29818	1.15378	2.19706	2.43893	2.73704	5.15338	1.48027	2.90613	1.19505	1.85496	5.56735	5.97896	0.385427	2.49463	1.71826	1.99364	6.1022	3.56039	0.921058	3.58808	4.90386	6.08441	11.3311	14.3843	3.60243	1.00316	1.11967	1.98474	5.22334	5.57335	1.99624
GALNTL6	70.6648	1.63763	0.388048	4.22017	2.4412e-05	0.00027641	0.300235	0.316807	3.04496	1.03001	1.66398	1.26465	0.376849	0.559253	0.40146	2.32244	1.0121	1.05891	0.39013	0.430896	1.50155	1.86454	2.40308	1.2407	0.769077	0.343036	0.349756	0.700972	2.1358	0.604389	0.860488	0.587697	1.17448	1.22904	2.176	0.850262	0.603542	0.457151	0.540891	1.19832	1.58619	0.284303	3.62954	2.90619	2.71702	3.5494	5.2741	2.76682	0.404919	0.373498	1.13466	2.94955	2.31239	0.387319
MAGI1	1925.27	1.63298	0.137877	11.8438	2.31707e-32	1.02892e-29	19.4293	16.8098	16.0423	13.1643	27.6053	8.56396	12.8852	17.8667	17.4259	23.8402	17.2588	8.00595	21.9709	15.7647	19.721	38.69	39.1711	13.7595	14.2358	15.0191	12.328	25.9196	34.4959	12.4207	26.312	24.1305	33.0427	39.9002	33.8347	7.4027	15.7508	14.4112	19.7011	22.936	24.75	6.48437	50.4666	38.5677	58.1376	61.555	84.3533	32.6116	16.4726	16.872	24.4561	40.3562	39.9039	15.9633
SIPA1L2	2120.29	1.63024	0.142265	11.4592	2.11441e-30	6.82858e-28	7.49691	6.93643	5.33399	13.8024	17.1739	13.6062	7.16648	7.98848	5.26777	14.1597	13.3903	5.05204	10.743	7.9696	8.56596	20.1031	27.4868	17.0168	8.00055	6.31238	4.3138	11.9465	13.4477	9.81469	14.6239	7.43614	10.7144	19.8396	21.8476	5.69305	9.12289	7.74255	6.6018	17.0492	19.9994	4.99419	21.5032	19.6483	24.075	47.3581	57.6729	36.5943	9.47207	8.61424	8.28888	21.6539	30.0162	13.7865
RCAN2	12714.4	1.62915	0.180908	9.00541	2.14854e-19	2.21237e-17	160.487	127.307	176.255	90.4533	211.16	69.7717	135.167	150.279	173.733	167.89	159.826	74.3029	159.042	78.1874	180.137	243.825	211.715	145.58	104.298	128.241	156.286	214.377	80.1909	86.4522	198.847	136.006	222.925	217.184	239.243	88.4609	128.498	128.962	180.798	128.306	164.026	65.6592	426.639	297.92	456.728	413.564	572.603	403.736	120.242	120.538	237.428	262.415	211.612	101.687
LINC00242	67.6091	1.62735	0.39843	4.08441	4.41892e-05	0.000473194	0.605072	0.139737	0.0796938	2.39044	3.00788	1.11085	0.766694	0.712172	0.595796	2.06264	1.80119	0.647581	0.515	0.625046	0.832443	2.95384	2.9477	0.863968	0.752115	0.568709	0.387246	1.9083	1.22072	0.890459	1.38219	0.766195	0.827141	3.17292	3.27654	0.440918	0.0672918	0.499737	0.562648	3.72677	2.71086	0.309952	1.32631	0.616476	3.0028	6.21395	4.81709	2.91322	0.327299	0.171697	1.01947	2.86133	2.93655	1.3246
DISC1	71.0602	1.62626	0.36318	4.47783	7.54049e-06	9.6881e-05	0.528982	0.448924	0.74578	0.188024	0.458316	0.708756	0.327646	0.721425	0.284559	0.215634	0.35541	0.419078	0.659172	0.251107	0.438939	1.08776	0.776613	0.672443	0.308069	0.517382	0.251788	0.578447	0.477483	0.648291	0.834365	0.514576	0.833756	0.790958	0.557769	0.29189	0.677726	0.175927	0.161864	0.490544	0.372156	0.343062	1.77501	1.74345	1.14594	1.7631	2.18961	0.868868	0.212037	0.240568	1.24411	0.308837	0.603323	0.81046
MAP4K3	1924.12	1.62607	0.14393	11.2976	1.3478e-29	3.75534e-27	16.1659	13.517	20.0653	15.427	26.1835	9.19937	13.7181	15.3411	17.6404	19.6529	16.4796	8.07863	21.7284	8.81089	20.8312	32.4546	26.8656	14.5969	11.7943	12.8214	13.4044	15.9246	24.0117	11.2179	28.3688	13.8272	21.9854	26.4123	24.907	6.67773	14.4732	13.1139	22.8848	21.5753	21.1317	8.20358	54.2366	41.3266	65.7364	55.244	70.5002	29.7234	15.6739	13.8173	20.6856	41.77	27.7379	12.8157
ST6GALNAC5	578.355	1.62272	0.339225	4.78361	1.72175e-06	2.51709e-05	17.3718	2.75569	11.9832	3.49937	2.56671	6.01234	25.4982	3.2387	5.77112	1.92108	0.681475	2.55355	57.1455	8.83191	16.7573	5.29528	5.12016	7.96927	9.70503	4.74119	2.83843	2.86045	0.300636	5.85908	71.6818	15.0174	28.512	7.03884	3.39365	3.48671	24.7362	3.28945	6.53327	2.53396	1.79662	3.21154	46.7244	18.9469	24.5997	12.3294	11.1	9.61218	31.1158	5.49037	23.5019	11.3362	4.3013	4.67172
SHC3	503.189	1.62235	0.306815	5.28772	1.23851e-07	2.3218e-06	1.30564	0.76383	3.19387	1.95507	3.24816	1.17732	1.27987	1.03521	1.09533	2.30828	1.38686	1.24421	2.97653	1.17085	2.15232	5.23541	4.12751	1.02293	0.49965	0.615436	1.46287	2.5596	3.00952	0.851398	4.73032	1.53636	3.89998	5.53377	5.12305	0.430235	0.594554	0.683993	1.34142	3.33914	2.17095	0.578933	4.4343	7.25537	6.42321	5.95764	7.11884	1.84575	0.758128	1.13493	2.26967	3.14001	3.12202	1.28646
SFMBT2	440.701	1.61535	0.243005	6.64742	2.98279e-11	1.06764e-09	2.12528	2.55559	2.25239	4.84512	4.53208	1.48052	1.37332	3.038	1.94733	3.95348	2.96103	0.568306	3.26534	2.01265	1.64646	5.08647	9.27138	1.62816	2.21269	1.95993	1.02716	1.35465	4.13995	0.994479	3.34653	1.85606	1.96383	5.0788	8.34811	0.721594	1.68207	3.73018	1.63638	6.88238	5.30527	0.7861	5.64301	4.95095	8.319	17.9591	19.3771	4.69484	1.3706	2.00526	1.28296	6.42109	9.57332	1.76139
FSTL1	2130.31	1.61289	0.44808	3.59955	0.000318766	0.00271725	15.4759	5.26743	10.5846	9.79612	4.93549	160.781	19.3198	3.92305	4.88545	5.95163	2.23602	54.2755	32.8206	4.04566	6.30121	6.98492	8.01899	78.5818	2.48782	2.16338	4.0067	14.2009	19.0247	106.491	70.3547	4.02653	8.96432	7.63883	6.50461	60.4712	28.331	5.67457	4.99902	12.9103	3.16004	81.5575	29.823	17.6461	36.2391	51.167	33.6093	121.844	16.6182	2.9687	12.9497	12.2436	5.80284	104.902
TCF4	52.5516	1.61044	0.577149	2.79033	0.00526539	0.029197	0.231867	0.236027	0	1.25032	0.142133	3.96676	0.236225	0.321697	0	0.45502	0.221957	2.67066	0.509098	0.356064	0.456963	0.578392	0.548898	2.25964	0.18185	0.119396	0.216448	0.175819	0.250683	2.84427	0.402215	0.0515415	0.626664	0.351304	0.993748	0.726118	1.3113	0.136189	0.535008	0.74012	1.30855	2.45276	1.86061	1.14474	0.491659	1.45754	1.1273	2.97488	0.677481	0.256098	0.0719469	0.609205	0.532957	3.58465
SLIT2	647.953	1.60977	0.255341	6.30439	2.89338e-10	8.7108e-09	0.529908	1.2951	1.79141	8.09637	14.0134	2.29812	0.565185	0.951179	0.635414	13.4958	7.64076	1.10155	0.257293	0.482913	1.80966	11.4971	13.81	2.12566	0.472932	0.72552	0.521092	6.51813	7.52568	1.95781	0.330099	0.920025	0.816911	6.9461	10.8463	0.844242	0.386786	0.61844	1.82152	11.5616	15.2773	1.12319	2.32205	4.06009	6.11545	25.9512	33.4601	5.30263	0.545857	0.581567	0.785764	13.8601	12.4928	3.2454
SPATA13	185.448	1.59842	0.250881	6.37122	1.87534e-10	5.83919e-09	0.718637	1.01154	0.765568	0.399374	1.69927	2.18055	0.841693	1.21434	1.11169	1.23157	1.17522	1.87752	1.60378	0.492807	1.54695	1.53419	1.72629	3.02889	0.568031	0.922497	0.638706	1.84478	1.73427	1.82547	1.65684	1.12741	1.52086	1.93839	1.41485	1.95549	0.869766	1.09689	1.19985	1.49276	1.35923	1.01013	2.72708	2.8905	3.05533	3.71275	4.21306	2.61099	0.745059	0.571181	0.969324	1.91945	1.3954	2.0079
DEPP1	98.8177	1.59612	0.538882	2.9619	0.00305743	0.0186534	2.26243	1.56047	0.346568	4.84778	0.828916	2.11519	1.67811	1.58185	0.166484	0.714894	0.702178	0.7817	1.80443	5.77671	0.307777	1.40792	3.65163	2.39919	1.9102	1.64344	0.92811	0.378455	0.336325	0.435084	2.50168	4.01243	1.30204	1.74531	3.22553	2.63789	1.58311	1.56863	0.0338334	6.57224	1.37376	0.470657	3.06484	4.9454	1.45314	13.0696	8.74327	5.88357	1.80982	3.19643	0.176432	0.948704	3.90919	1.51573
KCNK1	67.7774	1.59308	0.374659	4.25207	2.11805e-05	0.000243902	0.755287	0.518913	1.40055	2.50423	1.40954	1.87656	1.32559	0.423973	0.898342	0.470199	0.843054	1.88045	1.74304	1.51783	0.751961	1.19428	2.85995	3.41812	0.771727	0.840202	0.489184	0.726501	2.6211	1.11174	2.18698	1.29305	1.50919	0.864406	2.15064	2.6945	1.07508	1.45402	0.366943	3.36772	1.2878	1.21561	3.92346	4.05142	2.57955	6.14326	3.77129	5.81884	1.55308	0.63013	1.2589	1.12097	1.9011	1.77618
WWC1	168.13	1.59282	0.297515	5.35375	8.61484e-08	1.65248e-06	1.03541	1.09498	1.61403	1.82067	4.38584	1.25024	1.24845	0.500872	0.983608	2.67792	2.92481	0.281655	2.61229	0.403048	2.8344	5.0223	3.46008	2.30867	1.24093	0.499873	0.722885	3.02697	5.9623	1.75251	2.22805	0.568341	2.50285	4.79275	5.3552	1.19548	2.28506	1.44111	2.11721	4.39513	3.58327	0.666102	2.684	1.26497	4.50223	11.2836	13.9661	6.41694	1.19796	0.523456	1.55186	5.8612	4.2411	0.815648
SLC2A3	8687.23	1.58947	0.192099	8.27422	1.29301e-16	1.00402e-14	63.2359	41.3112	77.8695	141.997	103.736	32.8121	51.5367	46.0643	57.346	94.6421	89.4032	34.779	122.063	74.4305	129.055	189.831	210.436	62.622	45.6184	42.9101	54.5085	80.7572	60.6466	46.5809	184.061	100.137	167.15	173.585	191.221	41.4778	51.7811	42.4879	51.7527	120.493	89.5967	37.3842	216.591	239.201	258.468	287.307	244.648	77.9164	89.1308	60.6408	111.634	257.11	166.179	79.4167
PRPS2	183.64	1.58447	0.282006	5.61855	1.92568e-08	4.20336e-07	3.80641	2.59003	2.29319	3.22303	2.03077	12.1515	2.91567	4.19578	2.00449	1.35596	1.27399	4.63768	2.78964	2.13986	2.45229	1.93008	1.73222	10.2727	1.25758	2.37667	3.17983	1.58187	2.11757	5.95194	5.82882	2.98258	4.63464	1.48659	2.62598	9.79433	3.68275	1.71185	2.84215	3.59862	1.73373	4.69599	10.2715	4.4693	11.1787	11.1585	13.4276	16.4367	2.41671	1.69678	4.6622	2.31714	3.10399	8.13078
ABCD2	165.659	1.5829	0.288775	5.48143	4.21891e-08	8.58894e-07	0.633712	0.377323	0.983536	0.545616	1.32976	0.710528	0.537925	0.359478	0.485651	1.0257	0.771952	0.282961	1.66156	0.317196	1.20766	2.48538	1.82667	0.959887	0.634927	0.628464	0.580585	1.04811	0.941289	0.471299	2.28198	0.905552	2.39445	1.92918	1.69769	0.226188	0.668517	0.284076	0.81149	0.995645	1.01778	0.336306	2.87049	1.90017	3.81664	2.28756	2.42959	0.944435	1.45176	0.51685	2.72186	3.92328	1.43465	0.621244
TMEM200C	333.075	1.58147	0.252238	6.26975	3.61632e-10	1.07282e-08	1.22178	0.782224	1.12339	2.15137	0.71747	1.07069	1.03304	0.900054	0.694957	0.706774	0.587047	0.479696	1.62954	1.21469	1.45019	1.16801	1.6696	0.843716	0.562991	0.422711	0.616752	0.768453	1.83102	0.772195	1.62862	1.53753	1.7914	1.40271	1.4627	0.557403	0.796194	0.60404	0.644055	1.96192	0.880952	0.431072	2.95941	3.87128	3.34671	4.2949	5.18444	2.68355	0.863217	1.32279	1.0556	1.11473	1.91733	1.16021
PRKCQ-AS1	15.067	1.57956	0.603396	2.61778	0.00885028	0.0437587	0.203033	0	1.25433	1.17864	0.619261	1.73203	0.821851	0.490675	0	0.742141	0.675908	0.268105	0.852678	0.179752	0.380928	0.334433	1.2527	1.18177	0.107682	0.133337	0	0.307318	0.681928	1.54924	0.75662	0.126249	0.603198	0.168576	1.53204	1.99535	0.321909	0.428629	0.558297	1.99649	1.55328	1.05318	3.38113	1.09837	2.34263	1.97981	2.15968	2.12824	0.167418	0.225253	0.274772	0.439294	0.847186	0.482498
SEMA3E	319.889	1.5758	0.345608	4.55951	5.1273e-06	6.79654e-05	1.04565	0.727328	3.09299	3.96621	1.96059	2.60745	0.659988	0.939707	1.9029	3.80221	2.86237	0.740429	1.36936	1.91278	1.72784	1.32094	5.96969	3.53692	0.532795	0.777326	1.59401	0.801428	1.68287	1.85721	3.59105	2.08855	3.17433	1.15774	4.80449	1.85058	1.21667	1.98765	1.05978	3.37426	2.92219	1.7571	4.17664	7.86271	5.5588	6.10113	10.1295	6.11947	1.15965	1.23197	1.53665	2.58879	5.71831	2.38332
CD274	70.0852	1.57437	0.390296	4.03378	5.48879e-05	0.000575189	0.946528	0.262001	0.735584	1.74834	1.17154	0.738306	0.203443	0.558354	0.415295	0.630498	0.799839	0.685633	0.313124	0.398623	0.431722	1.00098	2.81538	0.817458	0.264133	0.33187	0.898884	0.827735	1.16313	0.705044	0.664533	0.284038	0.880936	1.20645	1.96707	0.72029	0.170026	0.0123917	0.244507	1.3391	0.993156	0.748443	1.38821	0.329286	2.60727	4.50172	5.26642	7.10395	0.511012	0.143719	1.2968	0.993842	2.66723	1.0624
MMP17	368.831	1.57358	0.367461	4.28232	1.84959e-05	0.000215079	1.66318	1.38608	2.5648	3.50443	11.2532	20.4193	2.17877	1.97185	2.43405	13.5994	6.10557	5.85687	6.54929	1.82258	3.23202	14.5282	15.4367	9.14507	0.99242	1.08798	1.51367	9.15982	19.6492	12.5364	14.7228	1.82306	6.44432	24.6718	16.3729	8.58132	1.77084	1.90488	1.47907	7.0517	9.93461	7.15891	8.47122	5.98486	13.9299	24.3218	25.3803	10.1526	1.22218	2.11349	3.00321	19.9611	14.2917	12.2716
CLVS2	918.256	1.57348	0.206223	7.62999	2.34765e-14	1.30824e-12	2.67172	3.38041	4.33181	5.5627	7.71575	0.943116	2.05626	4.13175	2.2946	6.09415	3.45216	1.20714	3.55368	1.43293	4.26319	9.30429	7.39991	2.73777	2.04591	2.90673	3.22606	5.919	3.08048	1.86801	4.3911	2.9254	6.60057	10.2087	8.51828	1.53674	3.04828	3.5232	4.82502	6.19808	4.95985	1.27046	8.70337	6.97697	12.9951	15.0185	21.0593	6.18086	2.22277	2.7288	5.59038	11.0928	9.76465	2.33865
MAFF	267.196	1.5725	0.266178	5.90772	3.46883e-09	8.58748e-08	3.13833	2.28683	3.47718	9.81398	4.9094	5.22927	2.86376	1.43283	2.45182	8.46747	4.50616	2.26235	6.47855	4.78455	4.86908	5.26915	10.6665	5.38969	3.18339	2.62397	1.83117	2.46574	4.79005	2.85893	7.72712	4.02882	4.23713	5.62564	7.58639	4.82253	3.65464	2.97383	1.41323	11.9636	6.83332	2.2615	11.9844	12.4833	11.9051	18.145	20.3508	10.1617	2.79951	3.17829	1.58063	5.25801	7.31557	3.00982
CPNE4	336.793	1.56878	0.295445	5.30988	1.09699e-07	2.07567e-06	4.00138	3.20944	4.52292	6.17745	14.1578	1.936	3.77313	2.87161	4.18609	12.646	6.25507	1.22752	8.21906	3.44535	7.63818	12.337	8.16949	2.04311	1.60713	1.94717	2.70518	7.8263	4.41134	1.26832	7.86242	4.88044	7.9827	11.6767	8.47553	1.29175	2.33159	2.15038	5.63087	6.9853	8.5033	0.9496	16.6633	13.3615	27.8444	10.3369	7.43403	7.54811	2.64938	4.02063	11.1671	17.4367	10.3575	1.93025
SETBP1-DT	37.4672	1.56042	0.308769	5.0537	4.33333e-07	7.11869e-06	0.612308	0.366403	0.876702	0.779441	0.878682	0.432074	0.483271	0.776647	0.667472	1.13932	0.841123	0.0531676	0.709668	0.850509	0.951726	1.34049	1.20052	1.11688	0.671414	0.815239	0.370948	0.919998	0.567168	0.236012	1.09104	0.622812	1.17153	1.4624	1.28746	0.422651	0.558698	0.446811	1.04607	1.13144	0.955423	0.222362	1.81581	1.59617	1.24843	2.27377	3.31896	1.66124	0.909	0.438188	0.413194	1.57275	1.1855	0.566269
PCP4L1	21.5772	1.55935	0.482559	3.23143	0.00123172	0.00865188	0.371284	0.673953	0.563978	0.687159	1.17993	0.0983617	1.08606	0.412211	1.45477	1.12408	0.90078	0.225607	0.387073	0.244218	0.837251	1.13529	1.43577	0.600574	0.106884	0.211339	0.55652	2.23056	0.845086	0.149221	0.314589	0.212766	0.370225	1.97851	0.570407	0.133886	0.457833	0.33758	1.40423	1.20837	1.15814	0.160192	1.12645	2.1828	1.65981	3.2126	2.09509	0.368177	0	0.455761	2.05602	2.69534	0.75566	0.397325
ANXA1	356.473	1.55137	0.48523	3.19719	0.00138773	0.00958662	1.37979	0.515744	0.695209	0.431432	0.584163	51.4585	3.35341	1.32503	0.0608875	0.537713	0.754119	43.0386	3.46022	0.797214	0.902853	0.780354	0.843479	92.2089	0.429466	0.283071	0.434774	0.806677	1.99719	71.5892	6.47786	0.64119	1.217	0.481828	0.554612	74.7629	2.93591	0.440816	0.608418	0.331066	0.482536	44.7773	1.73502	2.15948	2.39217	1.95751	2.31916	55.4173	2.40624	1.03355	2.1173	1.77046	0.516384	60.8404
SULT1A3	19.5446	1.5513	0.501398	3.09395	0.00197511	0.0129338	0.380686	0.449767	0.838007	1.12704	0.653503	0.679706	0.937174	0.502827	0.391711	0.779288	0.428912	0.289422	0.999585	0.567512	0.777536	0.59736	0.515844	0.485722	0.927725	0.380822	0.509951	1.04717	1.85496	0.528039	0.828156	0.585985	0.71335	2.00878	0.910093	0.956949	0.709632	2.00201	0.687299	0	1.05758	0.554479	2.30399	2.07008	1.0286	2.86905	2.15556	2.21641	0.392594	0	1.20158	1.50018	0.578294	0.619438
MMP16	1641.98	1.54839	0.205481	7.53541	4.8679e-14	2.62018e-12	4.22336	3.21847	4.33849	6.79152	9.67943	3.72629	2.36473	4.06599	3.07863	8.29077	5.15682	1.70848	5.1749	1.84332	4.72697	15.4267	16.287	5.65802	2.72695	2.85151	2.22955	6.25625	7.36852	2.81136	8.15571	4.12304	8.15787	11.9763	12.2898	1.26471	3.52693	3.54027	4.7638	9.52153	9.97254	1.4411	11.0818	9.4274	13.3952	24.3384	30.7305	10.623	3.33409	3.03629	5.69525	18.8136	13.7474	3.90208
TC2N	65.4019	1.5469	0.351851	4.39646	1.10033e-05	0.000135963	1.45244	0.46253	1.05192	0.13441	0.37122	1.0897	0.98744	0.415022	0.728435	0.160989	0.195744	0.769882	1.41993	0.41629	1.62158	0.455264	0.324727	0.63089	0.629807	1.67182	1.04142	0.338354	1.15771	0.70396	1.88239	1.04129	2.50182	0.553129	0.314002	0.632798	1.27525	0.511529	0.872442	0.370978	0.290973	0.508518	4.68305	3.57491	1.05983	0.467795	1.34232	1.68311	1.27376	1.12329	1.10143	0.449472	0.394574	0.808005
GRIA1	551.386	1.54558	0.319818	4.83269	1.34702e-06	2.02766e-05	0.891122	1.13595	3.76222	6.64706	11.4359	6.79599	0.413986	1.11064	1.81703	10.2762	9.58038	4.14612	2.49513	2.03007	3.51681	11.414	19.6514	10.634	0.433049	0.365963	1.6448	4.22719	6.73414	5.48294	4.80135	4.27527	4.45089	9.48874	16.6135	5.95661	0.545508	0.697619	1.80057	5.43346	13.6801	5.24609	5.00369	5.61211	10.4276	14.0065	20.9727	10.4922	1.36511	0.863355	4.88163	17.9687	18.7747	11.6291
RUNX1	1237.79	1.54261	0.260036	5.9323	2.98713e-09	7.52145e-08	3.48698	3.25667	9.03873	9.71061	23.0141	2.04481	2.29323	2.55702	4.53773	30.2515	15.6532	2.12094	5.9648	3.56715	11.7361	24.3034	28.5201	5.01866	4.18594	2.19032	2.52199	14.4803	25.828	3.16721	5.37042	9.23081	9.59927	22.8268	23.8163	1.42984	2.87228	3.20361	5.50149	17.927	26.0197	1.77318	13.378	10.2788	18.3392	33.8501	41.3614	10.441	3.68704	4.62343	6.11995	35.4442	26.5025	5.55988
GPR37	499.14	1.54158	0.238915	6.45242	1.10079e-10	3.55505e-09	2.05656	1.8868	3.61951	7.29817	3.49757	1.68831	2.25892	2.09867	3.17286	3.74729	3.58016	1.3875	5.10487	3.0933	4.3538	4.35277	5.52568	3.22886	3.53438	2.68713	1.63393	2.9154	2.44521	2.01296	6.91236	4.91476	3.93908	4.65147	5.29485	2.52319	4.66513	2.56332	1.32653	4.83512	4.24075	2.07864	9.9093	7.82763	8.0339	12.1763	12.9067	8.42005	5.02254	2.26887	2.28041	5.37895	5.3776	3.10606
STEAP3	2102.08	1.53783	0.29349	5.2398	1.60747e-07	2.92849e-06	7.3389	3.37085	14.7496	25.9276	45.4195	18.7691	10.3515	4.63484	5.91258	62.2264	40.5102	14.9274	18.9746	12.7486	13.2301	54.7156	123.283	29.3834	15.1956	5.49845	6.72234	28.4831	27.6216	22.046	34.1156	15.6172	24.0639	43.2303	73.2743	10.8453	18.8349	5.70768	4.56426	24.3996	71.9089	10.6946	30.2	22.4702	34.4904	68.9384	139.96	33.1441	19.7338	6.76259	12.8725	83.2251	117.495	29.715
PATJ	64.4846	1.53349	0.493863	3.1051	0.00190218	0.0125429	0.186734	0.409181	0.126992	1.84464	1.06706	1.09835	0.606311	0.523355	0.0412514	0.829644	0.56642	0.572404	0.761921	0.704321	0.683677	5.21348	0.776718	1.63606	0.958211	0.464514	0.570419	1.08118	0.571252	0.37307	0.655556	0.143148	1.32207	1.78253	2.03685	1.02969	0.747731	0.441748	0.151712	1.4593	2.26105	0.140761	1.79998	0.559689	1.34576	4.74667	2.97889	1.3816	0.513836	0.353095	0.244872	3.45507	1.34046	1.54013
ROBO1	533.455	1.53197	0.314233	4.87525	1.08668e-06	1.65684e-05	2.49879	1.86162	1.1892	4.0927	6.92854	2.10786	4.31067	2.0614	1.84517	5.48929	2.40243	1.03711	4.01068	3.25548	2.73976	9.46005	6.8182	2.73367	1.93701	0.996125	1.59748	4.80268	4.12082	1.99061	5.59681	5.09496	4.91325	9.38232	5.903	0.277033	2.51537	1.70131	3.79007	10.0303	3.82982	0.831813	7.05333	9.19276	10.0865	13.3055	13.1525	2.274	3.18961	3.83738	4.50329	7.26605	4.78978	3.0752
AMER2	1290.2	1.52995	0.199444	7.67108	1.70548e-14	9.73289e-13	4.28205	3.26594	4.26005	3.62907	8.71112	1.31009	3.51064	4.03955	3.38943	8.56981	4.90795	1.6625	4.04424	1.93119	5.26009	11.3999	10.5082	2.32709	2.9648	2.92971	2.92924	6.86314	7.12715	2.35174	4.4496	2.92271	5.19772	9.90962	9.62108	0.926271	3.9245	3.37805	4.27315	6.02091	8.44181	1.19919	7.81118	6.53322	11.3999	12.824	23.4346	9.63317	2.79986	3.23686	5.69062	12.9986	10.1389	3.39014
STAMBPL1	1086.1	1.52835	0.133426	11.4547	2.22716e-30	7.03287e-28	17.3709	17.1587	21.0386	43.1947	34.4195	13.1847	18.7691	19.5538	17.3028	44.8397	29.5024	12.7726	20.9012	10.9225	19.8608	41.9927	29.2147	15.8067	17.6202	18.2424	15.8016	28.3978	22.6606	12.871	26.7312	17.3453	28.8676	34.5775	29.9791	11.498	17.138	20.7268	24.741	47.341	31.5689	12.3754	59.9294	52.5467	69.7878	90.2401	94.3581	46.8062	19.8222	15.2595	22.4777	54.7907	40.4253	13.8743
CHST2	609.945	1.52801	0.29716	5.14203	2.71782e-07	4.67558e-06	8.32561	7.28112	4.63927	5.15512	6.17265	3.15164	7.94124	7.18607	3.89581	5.64467	3.65981	2.2775	6.53954	3.63989	4.10001	5.32757	6.82352	4.14907	6.25482	6.71049	3.70326	7.79329	16.9249	2.4391	9.00495	3.49791	5.6582	6.03589	6.62431	2.36559	7.00005	6.24951	4.79522	6.59244	5.18538	1.26158	10.0523	4.17202	8.39278	25.6862	27.2241	24.6335	5.12844	5.12302	7.1716	5.42587	6.20311	3.14461
LDLR	4655.57	1.52179	0.210858	7.21711	5.31037e-13	2.47411e-11	43.302	49.8257	65.2145	38.5191	29.0747	4.56906	33.1604	47.8764	44.2937	86.6582	33.5163	3.95432	53.3103	52.286	75.3922	67.7613	57.9134	8.4468	35.6873	44.9982	37.2552	47.2188	30.6925	7.59696	67.8282	57.9194	53.3429	80.3996	49.8473	5.52951	43.9662	49.1622	36.2777	59.4651	43.7243	3.90201	91.7066	95.7987	85.897	107.065	129.026	39.5561	36.9902	54.5798	27.1668	73.9716	42.4139	8.7411
AKAIN1	475.491	1.51678	0.246905	6.14316	8.08965e-10	2.254e-08	9.44254	10.0293	21.4526	41.6132	28.1419	10.9442	7.69519	11.4432	21.3852	26.4346	25.7636	15.8401	21.6601	14.3339	18.7771	24.6051	28.5107	16.6459	10.5878	10.2436	24.4121	18.0428	17.1603	16.0848	12.1044	18.2325	22.795	21.8742	36.1123	18.0779	7.05509	6.91569	14.579	33.1181	29.1396	14.3416	41.5455	48.9729	42.1422	76.9037	74.1821	40.7738	8.9311	12.2583	29.1008	29.2286	32.6515	13.2916
MAP4K3-DT	408.363	1.51528	0.20986	7.22043	5.18216e-13	2.42232e-11	3.92271	2.87391	5.37819	7.37005	10.0254	5.20603	2.61785	3.8588	3.9506	8.90008	6.24934	3.73381	6.70441	1.37634	4.87595	12.6152	12.2523	7.49645	2.45598	4.08565	4.3268	4.33247	14.9065	4.21291	6.37288	3.43396	9.10088	12.5593	11.8027	6.26479	4.06739	2.80666	5.17598	9.91981	9.42568	6.15045	13.415	9.0942	13.0119	18.7276	28.1886	17.4052	4.05451	3.01276	7.61374	15.6348	15.1887	6.37485
LHFPL5	133.25	1.51517	0.240208	6.30774	2.83133e-10	8.57852e-09	1.78476	1.18238	2.42242	2.34706	4.98199	0.810559	1.41336	1.31456	2.9897	5.02202	1.97205	1.0714	2.03492	0.869566	2.8818	6.74655	6.44754	1.29946	0.880455	0.460792	1.33536	4.74161	2.63121	1.25957	2.25545	0.72553	2.96057	8.53223	6.01765	0.394886	0.755668	1.05697	1.67916	7.47235	4.29396	0.78009	3.84067	2.61938	6.48927	15.7743	13.4513	3.00737	0.875749	1.06665	3.19546	6.54943	6.5791	1.39401
ST3GAL6	102.723	1.51448	0.510546	2.9664	0.00301312	0.0184236	0.970999	0.339308	3.36158	0.601969	3.09822	12.4625	1.5613	0.0360624	0.838023	1.62558	0.880002	5.30378	3.50034	1.50622	2.51233	5.20094	1.82774	6.96875	0.951927	0.629758	0.656525	5.32674	6.75342	8.55119	3.24051	2.08376	4.9994	4.54019	3.14927	5.11727	1.32911	0.711401	2.89841	2.75566	1.36564	8.27838	5.57545	6.39064	3.8836	3.31292	4.25402	8.94372	2.94237	0.532335	7.2378	4.29792	1.97008	8.98006
CARD19	981.169	1.51379	0.138289	10.9466	6.9008e-28	1.66204e-25	70.0763	57.8069	54.8912	78.6317	76.3345	57.3214	83.3371	55.1693	69.1499	93.5791	63.5999	43.8311	124.018	82.5581	90.3575	83.5117	85.2304	64.136	51.4715	67.1654	56.478	82.4468	52.1821	52.051	144.571	76.6649	97.57	117.115	104.297	63.9651	61.359	65.1071	66.8725	115.437	80.017	45.6907	238.264	183.833	185.115	181.098	204.197	164.858	65.6774	52.6122	75.1219	82.9097	81.6992	57.318
PRKCH	90.3167	1.50962	0.500973	3.01338	0.00258354	0.0162084	0.509627	1.30117	0.12047	1.71707	3.66228	1.14423	0.836818	2.08393	1.12799	2.97409	2.8442	0.13937	1.05248	1.8814	3.13709	4.53251	2.61757	1.01384	0.942958	0.472362	0.473346	3.53019	7.3656	1.50597	0.300352	0.855142	0.540133	3.21561	3.19025	0.895849	1.52808	0.784542	1.06637	1.91584	3.40681	1.74473	3.58014	2.5084	2.69837	3.04507	2.93882	2.42555	0.144613	0.552755	2.20512	7.41365	3.75313	1.42131
STAT1	4526.13	1.50798	0.119229	12.6478	1.15058e-36	7.4317e-34	32.3345	29.3573	33.2581	39.219	49.5211	43.2868	25.3635	27.8128	28.3628	37.3712	37.9427	20.5887	51.4718	34.1562	48.431	85.377	91.2085	69.6997	26.0532	27.7816	27.8748	40.651	50.9127	29.9416	57.5677	58.3916	63.2266	72.1859	78.055	32.2813	28.817	27.7526	29.4086	45.6428	43.1362	19.5092	102.785	92.7778	121.192	111.047	145.094	89.778	38.8572	40.4754	39.4323	89.6761	84.8968	39.659
CHSY3	77.4468	1.50706	0.288441	5.22485	1.74301e-07	3.15518e-06	0.366045	0.265353	0.544663	1.45295	1.84336	0.500176	0.915774	0.167313	0.913726	1.29912	0.737893	0.273577	1.28733	0.203222	0.781745	1.93574	1.80812	0.686869	0.133541	0.351509	0.3608	1.06274	0.899969	0.354209	1.36068	0.574424	1.22582	1.83792	1.68662	0.478422	0.741218	0.643804	0.558629	1.4923	0.914496	0.484296	1.84064	0.812767	2.64433	4.52783	3.28678	1.05859	0.845585	0.368885	1.73016	3.01824	1.44298	0.95111
BMP2K	267.106	1.50155	0.314927	4.76791	1.86149e-06	2.69454e-05	1.85148	2.91676	2.15	3.29108	3.15323	1.57278	1.03801	1.80236	1.20771	2.83424	2.15913	2.16441	2.79884	0.666669	1.85795	3.1944	5.38001	2.68973	3.25585	1.63769	2.1722	4.74389	1.99514	1.57872	3.10494	1.46121	1.8555	7.23054	5.03888	1.01443	1.57142	2.24251	2.32294	5.92976	4.54657	0.613803	4.85428	6.15224	7.31294	10.4888	10.69	5.22114	1.07172	1.33831	1.72152	10.2247	7.26195	1.62698
KCND2	173.155	1.5008	0.375767	3.99396	6.4978e-05	0.000668601	1.27076	1.31775	2.33314	0.462548	2.4856	0.434125	0.295327	1.25087	1.95646	1.298	1.54582	0.789205	0.682674	1.46014	2.23824	1.96049	3.45655	1.56153	0.379652	1.01066	1.37787	4.18634	1.53884	1.0206	0.693517	2.024	1.83097	2.05511	1.43911	0.195034	0.636894	1.53217	2.27381	1.92177	1.4595	0.906222	3.52264	3.77224	7.22395	1.554	5.94358	1.21496	0.702795	1.21093	1.88583	1.83758	1.68655	1.72255
LIMD2	410.651	1.49967	0.24053	6.23486	4.52178e-10	1.314e-08	11.6168	13.83	10.4784	19.9396	18.1498	10.9468	11.3811	11.9358	10.4937	21.5124	12.8397	4.72745	13.323	14.0371	6.61217	15.5148	21.8966	9.28345	4.73889	6.64588	8.89962	15.9161	31.4426	8.75496	24.181	11.3143	19.8923	22.3905	24.1234	11.1868	4.86094	9.0763	8.94781	27.7874	14.9252	6.57061	36.6235	37.0413	37.85	50.8697	55.4807	28.8978	5.33657	8.70008	13.2694	13.2303	23.4723	8.31409
SGCD	1014.67	1.49894	0.275048	5.44976	5.04373e-08	1.01231e-06	3.81923	2.37038	3.60004	2.66615	9.22719	10.218	2.38753	2.95932	3.05006	9.52817	4.0267	3.4412	5.50614	2.54766	5.54796	16.4458	10.951	4.43752	1.42998	2.89976	3.22491	6.36848	6.92278	8.06642	8.29003	4.51249	5.72827	13.9327	9.9531	2.70682	2.65862	2.11214	4.86451	5.65442	6.8564	5.71021	11.3684	8.37452	15.0266	19.2942	26.7189	9.19763	3.79993	3.36839	6.7052	18.0879	12.6186	9.07387
LPCAT3	599.939	1.49805	0.160418	9.33837	9.78304e-21	1.1489e-18	10.2366	7.95982	14.4581	9.15293	12.372	7.84158	10.274	9.1646	12.7497	12.5897	10.0187	3.80713	17.7213	13.8055	20.2433	16.9506	13.6269	10.1471	8.11865	8.92696	9.99569	12.6021	4.82536	6.83011	25.1946	18.0069	23.1918	20.2919	16.9616	9.76285	10.523	10.0963	10.6461	15.1344	10.0478	5.50171	32.6502	32.3883	40.6972	26.1996	31.9794	17.4112	12.8277	10.8367	13.6407	19.4442	15.2822	8.48366
ARID5B	845.225	1.49666	0.24609	6.08177	1.18866e-09	3.22344e-08	3.22456	2.73696	3.01703	5.29487	10.0758	1.61526	1.65151	3.58627	1.60909	10.7866	6.6656	0.981721	2.50341	3.45437	4.27449	14.041	20.7556	2.24289	4.33902	3.22487	2.03599	5.75127	3.79072	1.073	2.71467	4.78802	4.80183	12.5944	16.1769	0.494764	2.79026	3.76415	2.94413	8.52638	10.5821	1.05638	6.5994	7.51961	7.39338	19.7347	31.6797	5.96845	2.96475	4.70414	2.98594	16.603	19.4573	2.68394
CEMIP2	717.69	1.49509	0.208482	7.1713	7.42899e-13	3.38353e-11	6.71914	6.4504	8.26215	5.31242	5.41453	2.22479	6.01644	5.67007	5.58724	8.26168	3.486	1.37188	4.54979	5.7135	8.41008	6.51206	9.33267	2.86094	3.45976	3.68736	5.54549	9.03118	10.7006	2.32406	4.32447	5.19454	6.30956	8.94528	8.32316	2.58646	4.92289	7.00028	7.24435	7.51311	6.74578	3.37327	12.0917	15.4745	15.505	22.0933	21.5423	11.9297	2.99521	5.95003	4.17163	5.39838	6.06486	3.81769
PSD3	2086.27	1.49461	0.188712	7.92008	2.37362e-15	1.51933e-13	8.01233	6.83842	6.40699	8.44316	9.5599	5.65478	4.30044	6.61418	5.10271	7.93457	4.78343	3.04776	11.2482	2.66505	10.0632	15.2793	15.21	6.05614	5.21859	5.7101	5.46692	7.19667	8.00857	4.20057	14.7994	6.38334	15.7145	11.9527	11.7165	2.87308	5.35368	6.12738	6.33652	11.6786	9.83197	2.7405	18.1239	16.3402	29.3533	24.8109	35.8462	12.4397	6.84615	6.19246	11.632	17.2311	13.8282	5.58183
DENND2B	398.572	1.49439	0.241446	6.18932	6.04225e-10	1.7241e-08	5.49147	4.13017	3.20893	7.78625	9.03878	12.672	5.83393	2.25837	3.16204	5.5912	6.64321	7.08229	7.66636	6.0754	4.32811	7.81499	11.2663	13.6214	3.82083	3.48708	4.47734	9.29329	13.4467	8.51136	9.17842	4.28254	7.86308	6.70901	9.99812	8.7211	3.11453	3.85815	4.11812	13.1662	7.49379	8.19784	14.0152	13.84	10.5029	33.5408	31.1164	14.7174	6.09876	2.50594	5.30377	5.11742	9.02872	10.4948
NOCT	192.255	1.48729	0.23391	6.35839	2.03877e-10	6.29802e-09	3.12044	1.87832	5.25239	6.00585	8.0041	3.28495	2.64573	3.60156	2.92856	6.9044	7.32153	0.827869	3.55717	2.6983	2.78281	9.47348	10.2275	3.33119	3.55493	2.94932	2.87011	8.29664	5.84225	2.08864	7.0061	3.29173	3.07322	10.5183	11.471	2.40112	2.77319	3.24466	3.99489	9.82571	9.86129	1.73762	6.09311	4.89199	13.155	20.4089	26.0537	12.3225	2.5393	2.10296	6.15733	9.22942	10.169	3.90134
TRPV1	549.428	1.48538	0.343266	4.3272	1.51014e-05	0.000179874	4.6581	5.49639	1.63417	2.12215	9.76357	0.975942	1.78169	6.0104	4.02974	12.0908	3.43592	1.91794	3.37322	5.5239	6.58	18.3146	12.0218	4.24875	2.0412	3.60161	3.07989	9.98658	7.45087	1.97674	3.93107	7.43129	8.6305	26.0757	12.9525	0.488548	2.15735	5.1627	5.03613	8.00803	7.47182	0.727282	10.3385	6.35331	20.9333	13.0797	15.6446	3.64179	2.34634	5.23593	11.6717	16.8987	12.2966	3.32765
PPFIBP1	895.052	1.48207	0.201135	7.36854	1.72505e-13	8.66182e-12	7.07127	7.31597	10.2845	9.17763	14.056	9.01878	6.74445	9.09253	5.58861	19.3704	9.93537	5.70556	9.11139	5.8793	7.08829	22.3844	22.1927	13.5602	4.36097	5.76849	7.42482	13.3014	15.9538	6.88303	14.9271	10.736	12.9035	20.6164	18.6207	3.16545	8.97826	5.1066	9.83067	21.4449	14.3002	4.08989	20.8226	20.2246	16.5459	45.6474	53.4772	22.8033	5.81328	8.6294	8.90757	23.483	17.9515	8.42423
NR2F1	330.147	1.47867	0.243344	6.07647	1.22858e-09	3.32535e-08	4.10594	0.980359	1.69982	9.04281	7.21817	8.26661	7.26534	1.69806	0.724416	11.665	5.42048	2.74085	8.26833	2.27172	2.07074	16.5931	12.4941	7.30258	4.3748	1.60257	0.392803	10.2534	8.43615	4.89804	13.925	3.41448	2.62052	22.6788	10.938	4.0455	7.18905	1.53982	1.17197	15.9515	8.14869	4.18275	13.8745	5.107	5.6278	27.1909	27.3236	7.46757	7.27938	1.3522	2.08794	20.9394	11.6669	6.71362
SNORC	130.839	1.47748	0.30227	4.88795	1.01889e-06	1.56017e-05	1.54643	1.44777	3.06751	3.47185	5.74769	1.13351	2.5853	1.88412	3.84137	6.89156	1.93727	1.60547	1.64884	3.07567	2.66494	4.9386	4.97269	2.59463	1.52103	2.14905	3.06205	2.81259	13.5436	1.5884	2.19332	1.2502	2.14102	6.81397	4.1354	1.69871	2.12327	1.69848	2.67097	5.00627	2.81201	0.943829	5.49317	4.35349	8.31475	10.181	8.68916	5.64471	1.36583	2.29454	3.06551	2.22955	3.94026	3.36114
MYT1	1630.84	1.47528	0.149794	9.84877	6.93904e-23	9.86038e-21	8.90643	9.31716	9.62905	11.1608	25.2928	6.30117	6.85632	9.18773	9.70409	22.9235	17.3751	5.48178	7.51481	7.10635	9.72025	32.4203	33.2716	10.7825	7.37156	8.05495	6.80091	21.747	21.326	6.87037	8.06459	9.94828	13.2253	34.6129	33.8757	4.9018	6.70488	10.2393	10.0711	19.3911	25.8226	3.8838	18.9023	21.9475	32.0159	57.9221	63.6114	18.479	6.62766	8.99957	11.3296	43.0645	36.4087	10.8782
TSHZ2	748.062	1.46868	0.377891	3.88653	0.000101685	0.000988337	2.18946	1.17187	1.06451	3.36105	12.3447	1.3617	3.09746	1.82625	1.59534	11.3003	6.74248	0.581033	3.31505	0.432371	3.55349	23.4797	14.1143	2.7345	0.840913	1.48755	1.50914	12.3109	17.2313	2.97166	4.20841	0.569367	4.10999	13.9422	13.7708	0.931173	2.6646	1.38997	5.22399	8.22267	13.9417	0.461981	3.3266	2.07333	9.53172	18.6585	20.6926	4.29392	2.33734	2.625	4.57633	19.6379	18.4726	3.33403
C2CD4C	1128.37	1.4684	0.191169	7.68117	1.57646e-14	9.06944e-13	13.4376	16.7234	10.1306	7.62063	22.4627	7.37591	13.388	16.3964	10.8631	22.7227	11.3133	5.78812	18.791	17.6915	12.1014	21.1306	27.0767	9.14457	8.07067	14.906	10.5025	21.0252	35.8019	7.56072	22.039	20.8419	15.2723	35.6383	32.8235	4.93588	8.82048	12.967	9.06301	14.5375	18.7658	3.96856	30.3333	44.9863	27.649	31.764	47.0849	28.2203	6.56267	15.1071	13.5681	16.3507	23.4756	8.84532
CDH10	384.357	1.46242	0.277651	5.2671	1.38592e-07	2.57438e-06	4.25498	2.85535	4.24293	2.32587	5.52252	1.03105	4.08143	2.64729	3.65119	7.89353	3.58352	1.98177	6.55334	5.76799	5.4198	13.1194	16.5334	4.08137	3.68238	2.88388	3.09627	4.1784	2.56203	1.79146	6.9951	7.93049	8.61731	9.73485	9.70484	1.52401	4.24598	2.92052	5.07741	3.13469	5.74385	1.50875	8.58269	14.1339	9.70534	8.59091	12.0224	2.52451	5.16817	4.1444	5.05409	20.4405	9.82901	4.37264
TMOD1	1851.13	1.45952	0.279665	5.21881	1.80073e-07	3.24313e-06	22.9976	12.7138	9.50482	10.8613	34.8825	18.1362	12.6202	19.8072	9.86183	20.3005	21.4976	7.68281	29.4863	18.3454	14.855	54.3602	60.0164	29.0089	3.41041	9.12084	12.8977	25.4018	30.7076	12.3869	34.6213	21.0341	41.2598	53.7379	77.5921	17.0392	5.98661	9.50664	9.67508	15.6114	29.8518	6.64994	38.2068	30.3857	54.1331	87.5159	65.8644	43.0127	8.20962	16.4304	36.6155	87.9701	67.1092	17.7046
BRCA1	51.0172	1.45845	0.396548	3.67786	0.000235196	0.00207586	0.279396	0.252762	0.95492	1.65675	1.2339	0.810186	0.291244	0.161096	0.946189	2.601	1.3846	0.281591	0.324545	0.102786	0.472272	2.61528	1.90436	0.55646	0.296033	0.752923	0.686948	1.75737	2.10524	0.498172	0.240354	0.21494	1.68185	1.15642	1.17348	0.0911862	0.197248	0.533778	1.47563	3.82638	1.98574	0.236499	1.3096	1.09541	1.02391	3.86401	2.79548	2.16028	0.17779	0.0991802	1.06519	1.42027	2.41821	0.813016
EZH2	108.401	1.44959	0.228802	6.33556	2.36479e-10	7.25781e-09	1.77362	1.85932	0.959183	1.55078	1.68425	2.27085	1.13825	2.18299	1.32468	1.25517	1.14201	1.51206	1.84829	1.87215	0.945422	2.20778	1.6869	2.3717	1.04074	1.82097	1.13434	0.984599	2.11667	1.28527	2.25515	2.4689	0.952834	1.45026	1.76202	1.07362	1.27541	1.91116	2.5108	1.64473	1.90883	1.39652	5.96647	6.62507	4.74816	3.22664	4.35215	3.27867	1.02918	2.34173	2.10653	2.00683	2.3198	1.55455
FAT1	191.546	1.44853	0.5306	2.72998	0.0063338	0.033747	0.708607	0.299248	3.24958	0.741663	0.526379	2.58794	0.985197	0.639204	0.433113	0.576229	0.174929	0.793935	2.00621	1.39271	1.42788	0.460985	1.0789	0.933992	0.225917	0.315558	0.290111	1.09833	0.316563	1.46564	4.44223	0.26735	1.29075	1.28467	1.18826	0.421664	2.26694	0.550399	2.24567	1.16867	0.5649	0.755377	1.54866	1.7337	1.82363	5.36054	5.55048	2.84294	1.17768	0.232507	0.65318	1.87419	0.840528	1.95264
POC1A	191.76	1.44808	0.169642	8.53607	1.3887e-17	1.16079e-15	2.60261	2.33628	2.91942	4.91814	5.5927	4.95943	1.99959	3.68104	2.81817	3.4923	3.92451	2.87003	3.85168	3.69716	3.23183	4.32947	6.40519	6.59706	2.67145	3.3818	3.10109	4.23387	5.03644	3.45915	5.33859	5.49608	3.51275	5.96875	7.72681	6.28924	2.68008	2.86195	1.91725	6.00197	4.42462	2.85242	9.94976	9.0557	8.49215	9.73228	13.5636	13.1118	3.40084	4.20228	3.51956	4.42263	7.78029	4.09104
CCDC178	301.118	1.44807	0.407852	3.55048	0.000384529	0.00318424	6.08305	5.83291	22.2243	10.6452	8.68374	5.37612	8.26821	5.92219	12.0215	8.42532	10.8582	13.3437	10.4056	14.132	16.0667	8.02834	13.8741	12.1284	12.648	9.65263	6.29921	4.57711	0.990859	12.1475	30.1675	15.5952	22.709	3.67577	11.6659	13.476	19.512	9.23739	8.06373	6.89475	11.7213	15.8501	57.8968	36.6559	48.321	7.25402	23.8295	14.8783	31.0642	8.9444	12.5227	15.1913	12.3585	12.3572
CA2	50.9314	1.44425	0.484676	2.97984	0.00288402	0.0177796	0.664115	0.719321	0	1.67004	1.61862	3.85222	0.681127	1.90664	0.230821	1.43911	3.8729	2.7769	0.98664	3.67872	0.628136	1.20184	1.82685	2.80426	0.437491	0.796285	0.461803	0.390744	2.88625	4.00126	1.15683	2.07534	0.0591862	0.997694	2.29994	1.48995	0.402906	2.05631	0.145281	1.5384	5.30333	3.46145	2.05631	5.04692	0.962408	2.58895	3.61419	4.41664	0.567237	1.6049	1.40558	1.36915	1.36996	4.5595
CENPI	86.7821	1.44404	0.388842	3.71369	0.000204262	0.00182781	0.488913	0.38967	3.75135	0.887445	0.771868	0.731129	1.02349	0.872165	0.977497	2.02846	0.89308	0.706091	1.50495	0.800447	2.30137	2.19451	1.2237	0.504429	0.440826	1.16907	0.405402	1.05971	1.07518	0.12554	3.05647	1.81868	0.986417	1.74832	1.45542	0.497686	0.929378	1.33155	1.15439	2.01517	1.03814	0.29024	3.62501	3.55524	2.82921	5.16109	4.7392	0.971367	0.996289	1.22234	0.480681	2.34766	1.24882	0.327182
STAR	185.552	1.44358	0.241005	5.98985	2.10033e-09	5.44631e-08	1.66545	2.43425	2.9901	3.95102	3.53655	4.48919	1.30981	1.98381	2.04475	2.96845	3.65636	2.38835	1.86651	3.20495	2.33329	2.50309	6.02578	6.04697	1.0167	2.33404	2.66893	1.80743	4.45401	3.13533	2.13591	2.54416	1.98346	1.87478	4.11109	3.45208	1.49014	2.55657	1.62277	3.81736	4.76245	3.04305	5.73295	6.19127	2.99835	17.5369	10.5312	13.1894	1.0373	1.83334	2.9394	2.27762	5.00225	3.47356
SPHK1	45.344	1.44234	0.486062	2.96741	0.00300319	0.0183787	1.00775	0.0241962	2.05755	1.73635	0.530782	2.15136	1.02973	0.543018	0.338458	1.0353	0.606758	1.00986	0.976832	0.650353	0.37392	0.534192	0.873344	2.60503	0.402845	0.548134	1.33563	0.874376	2.06318	0.533473	1.77126	1.08063	0.780271	0.553787	1.20039	3.88889	0.49394	0.304119	0.145147	1.35039	0.63269	1.31922	3.10441	2.57123	1.62232	3.37938	2.40515	8.26954	0.425161	0.487893	0.907524	0.5666	0.618002	1.05823
C1QTNF4	283.202	1.43655	0.261119	5.50153	3.76517e-08	7.74284e-07	6.49482	12.3444	5.32505	3.32876	6.24031	14.3686	5.63681	12.7806	8.97551	4.52115	5.48197	7.4546	4.73176	13.4409	9.65229	5.28398	11.1547	18.0945	3.71758	7.28013	8.97238	9.30902	10.0792	8.60178	3.55631	19.4517	11.6408	8.45976	8.21896	7.69535	3.29035	11.1047	15.872	2.89257	4.86487	6.39996	15.1867	34.1794	27.7184	9.41995	18.1445	29.3322	4.0054	12.651	8.27766	3.45918	10.7946	10.7681
CHST11	1865.39	1.4333	0.230403	6.22085	4.94459e-10	1.43101e-08	13.9034	13.3997	19.3091	13.2845	17.4278	8.35356	10.7752	16.6882	13.433	20.3037	16.0614	5.81432	23.2767	12.1001	15.5682	26.4709	23.0511	9.03289	13.659	24.2399	14.1792	24.9748	62.9556	7.49675	17.1286	14.3854	26.9933	40.1831	18.6271	7.26808	13.8486	15.8087	14.6987	19.2416	17.467	5.98182	23.7476	20.6572	32.5826	60.7102	69.4523	40.119	11.5261	9.77658	17.7817	28.2938	23.44	12.0889
CHST1	179.031	1.43053	0.252198	5.67228	1.40913e-08	3.12384e-07	1.43897	1.25252	1.17286	2.19703	3.5816	1.18972	0.840686	1.52076	1.11476	4.31381	1.69969	0.434802	0.760408	1.28883	1.63618	3.31959	4.44884	1.80483	0.739463	1.29722	1.02931	1.79456	5.38636	0.843828	1.07383	1.26509	1.17775	5.35366	5.31775	1.02721	0.862555	1.32967	1.11082	5.32677	4.24539	0.557378	1.48082	2.7186	2.97638	10.885	8.4823	6.62052	0.691914	0.830382	1.77421	5.1299	4.21497	1.2733
ATG16L1	2159.44	1.42902	0.114032	12.5317	5.00474e-36	2.96322e-33	25.6324	25.3055	26.1269	29.8694	41.2406	21.1194	21.452	26.5732	20.5904	37.7805	30.4847	16.6737	21.3038	22.5063	22.9887	39.3791	38.0079	28.1373	19.4817	22.6698	19.0315	29.2176	32.5922	20.2539	24.7709	24.0822	23.354	37.5141	42.7855	16.2817	20.6376	22.8629	22.3903	40.3838	39.77	13.1789	51.6005	36.3588	68.4726	119.489	142.963	79.9428	21.083	24.0504	26.995	46.4387	43.3222	22.0992
BVES	144.638	1.42872	0.221276	6.45671	1.07004e-10	3.48744e-09	1.4752	0.711696	0.927992	0.812058	1.39846	1.08821	1.02801	0.803677	0.985505	2.29555	0.898158	0.705333	1.02127	0.902315	1.05117	2.15247	1.82697	0.798183	0.926275	0.524912	0.602475	1.12131	0.944321	1.61212	1.6005	0.718692	1.27447	1.8366	1.646	0.906346	0.683435	0.494513	0.941	2.17965	1.36204	0.798424	2.76343	1.86089	3.51056	4.56927	3.96938	1.72702	0.977402	0.840358	1.48826	2.56663	2.56954	0.990759
H2BC4	89.6465	1.42677	0.377302	3.7815	0.000155887	0.00143376	7.95911	4.46837	5.29052	1.32219	27.8073	8.00406	8.26089	4.66946	5.56063	10.4444	16.6242	5.74478	9.84874	3.43955	8.64255	26.6039	28.6911	10.9471	3.78946	3.61943	8.30926	16.0498	3.19989	5.81332	11.4412	3.69712	18.0842	18.3221	24.7843	5.50288	8.84984	6.39099	5.93221	7.1496	24.4131	2.4719	18.7577	8.72586	17.7554	27.507	63.0775	18.8482	6.99031	2.98484	23.0163	27.8626	22.6404	7.43754
RASL11A	42.8702	1.42629	0.540065	2.64096	0.00826709	0.0416432	0.347544	0.177045	9.40392	0.40871	0.379221	1.78113	0.777892	0.737944	0.517221	0.606531	0.865033	0.727409	4.30936	2.79842	1.8048	2.0406	1.60952	0.84995	0.123441	1.35194	0.560015	0.197335	0.0996321	0.316946	3.88368	2.43164	2.15406	2.32525	2.18775	1.44971	0.492691	0.566196	1.69891	0.377364	0.388868	0.158379	4.49228	3.49089	7.20883	3.71373	2.05066	2.89507	1.16446	2.8975	1.56586	1.94425	1.15919	1.65646
POU3F2	306.348	1.4215	0.289253	4.91437	8.9068e-07	1.38021e-05	1.54252	2.32521	3.25446	1.4879	2.73952	1.41985	2.43153	2.06769	2.69111	1.85567	1.68846	1.40276	2.28186	0.895162	3.88218	3.47772	3.40577	3.05444	2.58255	2.22672	1.16671	2.65408	1.68176	1.7435	3.56446	1.55144	3.26426	3.12614	2.5621	0.978399	3.91382	2.02702	2.89039	2.11658	1.88722	1.07374	4.32206	1.11746	6.8607	5.16779	9.66892	9.74407	2.81086	1.94477	4.38734	3.39374	2.82223	2.71381
ELOVL7	353.609	1.42106	0.203703	6.97612	3.03441e-12	1.28345e-10	4.57042	3.40929	5.96787	4.67839	4.38455	3.44865	2.71805	2.00962	3.98414	2.90164	2.63182	2.66665	4.01959	1.09222	3.58835	5.76056	5.01226	3.2259	2.51634	2.23442	4.82934	3.05384	4.78507	3.63567	6.06688	2.42967	9.14169	4.74416	5.82523	2.84829	2.7341	3.64735	5.42745	4.42708	2.85414	2.96648	12.1322	5.18995	24.1349	16.4815	12.5042	9.00262	3.46749	2.31909	8.72788	8.4728	4.86757	2.80138
FAM89A	226.204	1.42102	0.229847	6.18247	6.31054e-10	1.79346e-08	6.12609	1.41995	8.50399	9.8289	5.72934	9.01571	6.22493	1.89578	4.79688	9.09588	2.92885	6.5636	8.77095	2.9254	6.19909	8.99211	8.34432	7.98759	5.69284	2.52493	6.66244	9.96059	9.34635	6.83923	7.63856	4.30437	7.90732	11.6807	8.91609	8.37993	5.48673	1.77126	4.2369	11.9074	4.35462	8.25629	22.0313	10.6427	14.0442	18.6838	19.5472	14.0233	8.01211	2.93349	6.55087	11.1863	5.2121	6.67586
FAM43A	204.969	1.42005	0.414779	3.42363	0.000617914	0.00481654	4.63703	1.17955	1.8898	1.99225	1.08344	3.38656	3.54296	1.44247	1.07573	0.890234	0.863025	1.73431	2.4649	2.49035	0.696449	1.97274	2.56516	8.05003	0.346443	1.06129	3.0567	2.18504	3.00254	1.96725	3.60159	2.99967	2.62408	3.70448	3.07424	8.87447	1.23966	0.673339	1.60599	2.22014	1.18035	1.28036	5.46032	10.664	2.51815	5.69883	4.47438	7.78579	1.46777	2.16803	2.27774	1.07569	2.97097	3.57245
VAV3	62.843	1.41733	0.464113	3.05384	0.00225934	0.0145052	0.649363	0.138646	3.19565	0.252661	0.527897	0.316544	1.31953	0.458806	1.03696	0.958535	0.2427	0.0873851	1.24689	0.0803106	1.27781	0.69146	0.64453	1.10831	0.248208	0.317841	0.16879	0.498446	0.331058	0.473429	2.16304	0.298748	1.91904	0.682014	0.698733	0.275586	1.01752	0.14394	0.821591	0.757868	0.344129	0.26757	1.51834	1.17201	2.00119	2.89456	1.89226	0.687276	1.79195	0.402396	1.39217	2.90111	0.953764	0.334751
CBR3-AS1	29.7344	1.41699	0.495918	2.85731	0.0042725	0.0245203	1.3601	0.681886	1.84442	2.20197	1.09473	1.253	1.12743	0.442657	1.19813	4.40767	1.15115	0.634505	0.767818	0.463047	0.710115	2.04975	1.71376	1.42793	0.489954	0.667612	2.62907	0.894886	1.40487	0.464789	2.28332	1.62803	1.05901	3.01927	1.32892	1.9362	2.18323	0.442555	0.401774	3.4584	2.49461	0.675551	5.38622	4.95705	4.24395	2.29	1.53446	1.61496	0.308095	1.08752	2.71418	3.50914	2.11134	0.528863
AHR	389.971	1.41585	0.258003	5.48775	4.07079e-08	8.29928e-07	1.24344	1.56862	2.24268	4.7314	8.18101	1.9205	1.14751	1.58493	1.59295	7.2233	3.4658	1.20068	2.77513	1.16986	3.99215	9.2059	10.6078	4.48785	0.914232	1.63756	2.31472	3.31877	2.41712	2.74008	2.81034	0.798627	4.61745	6.64373	7.53655	1.78069	3.53045	1.51153	4.596	9.19447	6.10383	2.14079	6.0941	2.09302	7.54284	13.1426	16.481	7.39613	2.36205	2.18084	3.15452	19.2565	9.3164	5.80442
DDX60	102.268	1.40923	0.355219	3.96722	7.27144e-05	0.000735949	0.501696	0.210435	0.107615	1.04728	1.01787	1.15067	0.267045	0.22445	0.210666	0.383831	0.531662	0.255632	0.615912	0.429915	2.03288	1.47269	1.89181	1.43671	0.211995	0.617079	0.430899	0.465957	0.886045	0.948635	0.648519	0.380725	1.28784	1.15245	2.14827	1.0771	0.447188	1.29422	0.283441	1.36327	0.660323	0.391815	1.32388	0.748693	1.14524	3.20262	2.69748	1.5425	0.558184	0.564039	1.04447	1.13441	1.87556	1.23449
NCAPG	96.1011	1.40537	0.423222	3.32064	0.000898124	0.00660576	1.36688	1.33904	0.432871	0.65852	0.527232	1.41751	0.511035	0.778399	0.421452	0.261069	2.43182	0.29042	2.3718	0.8905	1.09443	0.928703	0.621083	0.908137	0.436154	0.501269	1.08592	1.06846	0.314007	0.64648	2.57444	1.63549	1.04939	0.617183	0.595742	0.484775	1.0429	0.723209	1.00095	1.33018	1.24183	0.357149	4.26286	2.56386	2.43209	2.31737	1.86534	2.46124	1.24973	1.38131	0.490379	1.12155	1.39093	0.555178
RAB20	33.4134	1.40234	0.450275	3.11442	0.00184307	0.0122041	0.341139	0.530769	1.67176	1.06224	0.522652	1.23219	0.553996	0.302326	0.166784	0.588454	0.377751	1.11188	0.852928	1.82247	0.399632	0.54684	0.917112	3.07493	0.293983	0.258105	0.624346	0.449387	0.730685	1.16473	0.469086	1.43005	0.80363	1.04337	0.418192	4.13726	0.388339	0.588493	0.429908	0.854866	0.482239	0.852677	2.58178	4.78849	1.68771	1.20607	1.88358	2.56108	0.767196	0.696138	0.597974	0.51376	0.60607	1.0262
RAB29	253.545	1.40001	0.311022	4.50133	6.75309e-06	8.76996e-05	2.8724	2.15199	5.02771	9.28914	5.36576	4.94063	2.36567	3.38682	2.23	3.68385	2.01472	4.70636	6.36006	5.22187	4.36367	8.32639	7.65284	5.71121	1.493	1.63793	3.31637	3.00547	3.24754	4.83352	8.82639	6.52405	6.83402	9.58807	8.9913	4.30126	2.90851	1.2311	1.00637	9.03707	3.61441	5.52709	14.0867	13.1232	10.3291	12.4968	15.9624	6.79599	2.98886	3.364	3.33151	8.24123	7.92409	7.13528
SLC2A13	476.876	1.39956	0.291136	4.80724	1.53029e-06	2.26987e-05	1.31741	0.807767	3.17988	5.00742	4.02945	3.89547	0.734861	1.15906	1.81469	2.66887	2.6181	1.25403	2.28609	0.329572	4.38521	3.31945	6.08534	3.33764	0.796656	0.779347	1.81491	2.18671	3.06278	1.62047	3.79262	0.851947	5.78669	3.60603	6.55285	1.24696	1.03077	0.985979	1.42308	4.46899	3.19272	1.64077	5.20915	6.3671	7.47621	9.68486	9.98137	3.38098	1.59197	1.04681	4.17	5.29853	5.19123	2.13448
SPRED3	1360.23	1.3955	0.178667	7.81063	5.69051e-15	3.56221e-13	7.34847	7.79387	9.39614	17.7862	22.8526	4.57698	6.83316	9.85382	10.3281	24.1042	17.6427	2.1511	10.6888	10.0428	17.1068	23.4643	34.6974	8.01894	8.26302	9.17945	5.68743	18.1611	10.4732	5.03188	13.3717	8.9845	16.5397	30.8178	31.3618	3.26065	10.4488	9.70891	10.358	25.1057	24.1033	2.89868	16.2565	15.7568	25.837	50.6474	58.1184	18.6857	6.41227	9.31448	11.2951	26.8342	28.6162	7.61707
PLEKHO2	511.01	1.39379	0.15209	9.16424	4.98976e-20	5.41256e-18	5.35048	5.42802	3.96135	3.59368	4.21529	5.63709	3.94971	4.6499	1.90142	4.72757	3.18345	3.96316	7.4988	7.62931	4.22407	6.69021	6.27097	9.56334	4.50257	5.22909	2.41278	3.64994	2.2673	6.82841	10.3726	7.04555	4.61216	7.56116	6.85079	8.19777	5.09146	6.43444	2.29847	4.74202	3.50924	4.85171	14.1243	11.7183	10.6903	11.7501	13.8729	12.7857	5.24511	5.62795	2.80332	5.85615	5.67219	7.65905
RIGI	437.251	1.3935	0.185655	7.50587	6.10233e-14	3.21262e-12	2.57861	2.21075	5.35198	5.64281	5.45193	2.51593	2.09739	1.61223	3.87892	5.36903	3.89062	2.02189	2.80626	2.00157	5.95943	9.96855	7.08384	2.85693	2.88424	2.68221	2.64436	4.50544	2.92553	3.25882	3.01562	2.95237	4.43093	7.23422	7.16317	1.66163	2.33248	2.07911	3.91792	7.46564	5.76157	1.55291	8.61448	7.04898	12.3576	11.7022	16.1271	6.21657	2.81273	4.29752	3.63948	11.0173	7.82895	3.25864
ZFYVE28	495.539	1.38957	0.181315	7.66387	1.80415e-14	1.02548e-12	2.989	2.49076	2.8372	6.96859	11.8495	6.21019	3.5228	2.70527	3.63499	13.1809	6.43343	3.46631	3.39981	3.05807	5.11553	11.275	14.0763	6.65696	2.61204	2.43955	5.36538	7.75645	15.5243	4.19441	4.11761	2.50037	6.56955	13.7489	14.9312	3.74799	3.20053	3.58658	3.35576	11.4859	12.6392	1.96521	8.05434	4.55227	10.1191	32.6857	27.827	13.7571	3.46469	1.80927	5.78883	14.0077	15.4208	4.82488
CADPS2	162.098	1.38274	0.463257	2.98482	0.00283747	0.0175306	0.0962459	0.256873	1.71792	3.58902	2.94993	1.11926	1.1046	0.40383	0.435636	3.00813	3.79915	0.965384	0.944213	0.388425	0.702338	1.41206	3.11025	1.34271	0.637982	0.486513	0.459896	2.10166	2.27478	1.58861	3.98451	0.362702	2.08642	2.17989	2.4371	0.761188	1.99731	0.286689	0.287577	4.9861	4.2224	1.60983	2.84293	1.17041	4.35913	6.34624	6.63017	1.4461	2.0117	0.052403	0.970435	6.9131	3.11249	1.77275
SHF	515.511	1.38036	0.247147	5.58517	2.33472e-08	4.98893e-07	12.6032	12.7746	9.61245	8.72013	10.0845	6.07944	10.4401	12.49	9.79774	12.5877	4.46443	7.25016	12.2003	8.97973	12.5803	13.5872	9.59874	8.25503	6.23233	10.7426	12.0479	16.4526	19.4145	6.90414	8.51481	9.94915	13.8368	24.0389	12.3484	6.97966	7.93797	9.91655	10.8815	13.0074	6.72706	4.60593	17.4704	10.4403	23.5716	28.9397	38.9333	41.7189	6.01729	11.5809	13.8539	9.57379	9.75846	9.06497
ERO1A	1665.8	1.37831	0.163048	8.45342	2.82892e-17	2.29708e-15	12.1174	12.1851	16.772	29.1687	33.0737	18.0739	7.75286	13.8196	11.8135	31.0572	16.7214	10.3521	12.4536	6.93311	15.0338	29.003	37.7118	20.4787	11.1877	10.7392	12.1777	16.3202	39.9818	15.2994	13.6392	11.6531	15.9576	28.9875	31.6844	10.2719	10.3697	12.0775	13.243	49.1131	31.1529	10.392	32.1508	17.2887	36.7544	96.9753	124.787	57.867	10.6478	9.2053	11.4048	34.004	39.7835	14.5229
SYN3	222.995	1.37265	0.425717	3.22432	0.00126274	0.00884352	1.15002	0.125479	2.01268	1.1581	4.70214	0.946734	0.63425	0.21443	1.2598	4.73196	1.29529	0.738104	0.271389	0.124339	1.0039	7.76424	7.19941	1.52769	1.17983	0.216267	0.538821	5.17033	1.89538	0.643036	1.19722	0.37773	1.64739	5.93528	6.82124	1.05104	0.724845	0.184335	1.18725	4.52872	3.20011	0.988638	1.99604	0.416148	5.18443	6.90792	12.5868	2.39032	0.0729685	0.124402	4.57534	9.00941	5.14449	0.573414
ABLIM1	17073.7	1.37109	0.169541	8.0871	6.11022e-16	4.17434e-14	93.4352	93.1104	93.8783	101.32	167.814	43.6628	55.1844	90.1026	76.4638	156.881	106.918	36.6676	127.07	87.5527	140.707	318.066	276.341	114.987	59.0473	84.482	62.0369	135.979	82.0037	57.4054	148.976	179.209	151.085	316.9	258.378	33.0727	74.3606	77.1335	98.9597	139.347	150.035	28.6957	188.026	221.65	204.891	320.701	398.221	199.292	94.66	128.179	104.62	303.79	262.829	88.6545
SRGAP2B	301.602	1.36991	0.269373	5.08555	3.66561e-07	6.14975e-06	1.96612	2.04515	2.26295	1.42963	2.01235	2.89429	2.31722	1.99766	2.65188	3.99876	1.2202	2.35991	3.22583	0.720425	2.37081	3.35932	2.67659	3.2215	1.4608	1.46012	1.35607	1.22498	2.82785	4.74318	3.0229	2.55044	2.68995	3.20741	1.83586	1.77409	1.99915	1.27212	2.88611	2.21193	2.1249	1.79979	4.6803	3.83415	8.7415	5.45406	7.65147	3.21251	2.04908	1.11379	1.77898	3.86484	2.71484	2.0403
KDM7A	490.437	1.36492	0.176654	7.72649	1.10549e-14	6.47935e-13	3.52594	2.84575	1.63615	2.36503	2.4481	1.61122	2.46502	2.91205	1.41688	2.57391	1.87306	0.918839	1.87516	1.46491	1.68324	3.80777	2.42699	1.78459	2.87265	1.73114	1.24138	1.72033	2.50397	1.5329	2.34056	1.79375	1.944	2.27956	2.14573	0.501298	2.6692	2.55466	2.37741	2.66599	2.08251	1.04716	6.44165	6.30236	7.6938	6.17122	7.6759	3.36969	1.8987	2.47906	1.79956	3.80849	2.53246	2.08597
PLPPR1	1497.31	1.36359	0.20072	6.79347	1.09471e-11	4.23864e-10	27.5591	24.9938	33.2885	18.473	17.5891	8.51124	21.8042	20.5765	21.277	11.4884	16.0773	9.08692	46.0541	53.1492	28.7064	29.4733	29.583	19.6571	20.871	20.7104	20.3582	15.9199	7.98724	9.94264	39.93	73.6622	43.5185	30.3825	28.6518	11.3694	29.2785	19.8397	22.6208	19.0957	13.5891	7.45697	65.8394	118.057	67.3569	36.8222	47.1978	24.018	32.6789	42.9333	22.097	26.6531	24.6406	16.4213
EPB41L4B	364.395	1.36308	0.209821	6.49639	8.22701e-11	2.76373e-09	3.46313	2.66524	1.91791	2.19293	4.22529	5.03195	3.25938	2.75359	2.47029	2.61241	2.29836	2.26413	3.52348	1.53062	3.17722	5.03545	3.00179	8.19445	2.13253	1.97039	2.42695	3.49736	2.45572	3.4419	5.54268	1.76681	3.88926	4.67358	3.90099	4.68792	2.95565	1.9407	3.31311	2.89617	3.67204	2.50733	10.1601	3.79415	9.94546	6.85176	10.3889	11.5037	2.16633	2.08173	4.54107	4.21389	4.07095	3.24219
ZEB2	286.381	1.35567	0.31952	4.24284	2.20712e-05	0.000253133	0.871356	1.94903	1.07713	2.30767	1.24551	17.8219	0.460363	1.70283	0.419168	2.52461	1.36035	3.13163	0.861078	1.28694	0.689064	2.16349	1.18969	14.313	2.1179	1.06941	0.370887	1.2623	2.98934	13.2775	0.914418	1.33359	0.743379	2.14844	1.14321	7.69854	0.682621	1.5961	1.21055	2.51301	1.03256	6.40969	2.83825	4.0713	3.53605	6.54561	6.98485	14.0216	0.992253	2.35816	0.333109	1.79588	1.25438	10.2425
AASS	73.2273	1.35526	0.369296	3.66984	0.000242701	0.00213812	0.464547	0.206939	0.705392	0.281727	1.02889	0.836019	0.437078	0.270724	0.816823	1.49703	0.741931	0.272442	0.397892	0.550565	0.358264	1.61841	1.10165	1.31428	0.539605	0.476776	0.0791894	0.403858	0.548529	0.871958	0.434915	0.828908	0.644545	0.86043	1.15796	0.344378	0.494641	0.359903	0.492595	1.17044	1.18412	0.427736	1.2507	1.03401	1.50969	1.90521	2.70065	0.783377	0.404569	0.367028	0.582932	1.66997	0.930971	1.29302
ATR	834.926	1.34853	0.192955	6.98884	2.77177e-12	1.18279e-10	4.90607	2.46238	3.93938	2.79095	7.34788	2.16446	5.83787	3.95006	3.37076	6.05664	5.3026	1.75387	5.34552	2.81629	5.57266	10.859	8.89807	3.82891	4.28171	2.88435	2.78225	7.74186	6.11764	2.30214	7.67288	4.77832	5.72159	7.63845	8.35792	1.26318	3.9745	5.06653	4.23246	5.81185	6.16327	1.45546	9.56811	6.47836	10.0472	11.2235	17.1626	6.45299	3.10662	2.82058	5.69367	11.7478	7.8249	3.37789
LEMD1	104.706	1.34611	0.213454	6.30631	2.85764e-10	8.63981e-09	10.0323	9.97722	11.2977	4.0412	4.87922	4.77225	10.0998	11.3129	18.7392	6.69051	7.23809	4.19458	14.6375	19.1349	15.6764	14.3037	9.46612	9.66651	6.95117	12.5039	9.28394	6.06546	3.05019	3.73703	20.6316	11.2384	13.0878	10.7547	9.67898	8.29115	10.7418	9.82851	12.8423	5.57848	5.34445	4.45245	17.6936	28.8833	23.1472	14.9466	15.2785	13.4151	12.6344	12.4025	16.0071	13.3122	10.1669	6.78767
VSTM2B	226.325	1.34491	0.310666	4.32911	1.49712e-05	0.000178473	3.27349	1.52668	4.31857	5.34858	4.65464	3.14796	3.66268	1.63096	1.60193	4.22219	2.26636	3.24322	8.02659	2.26158	3.06667	10.6495	13.6423	4.22817	1.20855	1.36608	1.81569	3.79151	7.24715	3.39858	12.4477	5.93896	6.51797	10.7993	10.8719	2.62043	3.1734	1.76597	1.79576	5.82863	4.15115	1.35439	4.36266	1.762	5.10723	17.9925	22.5042	18.8531	4.40147	2.3243	5.20624	12.3024	13.3369	5.70799
PLXNA2	799.901	1.34397	0.239921	5.60174	2.12217e-08	4.58995e-07	2.13603	0.994855	1.59124	5.31059	5.67576	1.37983	2.39444	2.59264	1.5286	5.85623	5.27311	0.731411	1.4524	0.880368	2.25635	4.7246	7.03577	2.01709	1.79311	1.27374	0.997814	4.18101	14.5651	1.40837	3.51832	0.980103	1.52083	5.1988	6.07822	0.304513	2.40447	1.66263	1.83935	8.93612	12.1102	1.03966	4.65313	3.38656	5.08245	14.5105	11.5601	3.31504	1.29179	1.00897	1.94745	4.90672	6.85146	1.29259
PSMB8	797.715	1.34047	0.301372	4.4479	8.67143e-06	0.000109627	21.9902	12.3332	15.8885	55.3615	13.1851	46.9309	30.3667	9.26865	13.5214	14.6285	12.8882	44.5897	50.8106	35.7435	13.8722	29.2854	37.6537	67.2461	16.0795	10.6697	18.7358	15.9114	16.013	49.613	54.8351	33.1805	41.2172	23.4262	30.131	90.1912	27.9746	11.7468	9.79838	29.6128	14.6136	40.7582	67.744	63.2953	48.0059	63.0656	70.1956	86.8447	39.3286	17.8522	30.456	22.5477	27.1268	47.9538
KLHL5	347.529	1.34028	0.321708	4.16613	3.09808e-05	0.000343667	2.59758	0.771347	2.96366	7.05986	5.49385	4.88981	2.59445	1.48994	2.4001	3.60445	4.63383	3.51706	6.32168	2.3853	2.81244	4.45984	8.65953	5.00496	3.22061	1.09484	1.49106	1.14131	5.48402	4.23003	10.6441	2.4013	2.53796	3.24339	8.17394	3.73967	3.73547	1.4977	1.76795	5.29561	5.64268	4.84624	6.84027	10.8655	5.16777	11.8506	12.5519	5.3083	4.51962	1.4327	3.25319	8.38822	7.8788	4.50949
CTSC	315.663	1.33403	0.335232	3.97943	6.90812e-05	0.000704698	2.54089	0.800748	1.573	4.38882	1.22708	21.5216	3.00311	1.23036	1.64801	3.50222	2.76501	18.3047	3.40284	1.42497	1.24933	2.54245	2.0363	50.5142	0.950301	1.38821	1.17144	1.47641	1.18621	34.9047	2.88074	1.38213	1.59509	2.15129	2.21793	46.6755	1.89039	1.02216	1.41068	3.59319	1.80439	25.9772	3.9661	2.60975	5.91687	8.21708	6.16647	29.8261	3.41309	0.245359	1.44649	3.98246	2.9413	25.1566
SAP30	248.697	1.33244	0.225304	5.91397	3.33967e-09	8.31116e-08	8.2942	8.13725	6.47472	10.0857	6.47301	17.2639	6.52552	6.50599	6.99362	7.50989	5.34928	9.55932	13.2	11.2323	7.14609	15.1784	17.3142	24.869	6.31241	6.5617	5.91668	4.78039	21.2714	13.6357	11.2773	14.5508	9.57001	15.1726	17.0088	24.5199	5.54826	6.79873	4.72514	10.4841	8.26579	11.4779	19.3383	17.5733	16.8564	40.9167	26.9769	22.7526	11.3508	11.6718	9.11994	16.323	21.1377	18.582
SLC1A1	398.188	1.33022	0.204753	6.49672	8.20921e-11	2.76373e-09	2.0632	2.52008	4.4487	8.20031	8.13772	3.42384	1.94318	2.92327	3.16062	7.04375	7.31572	3.7915	2.61182	2.49097	4.53257	6.89353	7.64361	4.29205	1.43271	2.40002	2.16337	3.80014	6.45942	4.13885	3.55999	2.83295	3.74763	5.81465	7.86115	2.95978	1.73592	2.27625	3.96938	7.04837	9.19296	2.8931	8.95807	11.8464	7.91261	15.8812	15.1117	6.01295	1.94454	2.34652	3.15918	10.4904	8.50762	4.36753
CCL2	354.094	1.32586	0.454315	2.91837	0.00351868	0.0209032	3.37373	0.844266	4.68493	1.50783	5.11894	148.626	5.20456	0.102442	2.84086	3.63884	3.38488	68.3803	6.49273	0.293931	5.19846	4.04174	2.10955	126.067	2.3004	0.355853	0.752037	3.39383	1.31106	159.968	15.0384	1.06278	9.25381	4.34698	2.99752	205.048	4.19431	0.413658	0.861456	3.73295	2.25596	126.798	8.53008	0.994333	10.9262	10.2788	22.1368	111.611	5.80776	0.228019	7.92955	7.96356	2.82629	96.6557
GCNT2	357.382	1.32051	0.288639	4.57496	4.76313e-06	6.36128e-05	4.92256	3.25932	4.57943	1.75557	3.12651	1.59133	4.96918	3.79806	3.52426	2.64405	2.55873	3.03779	3.31479	0.935814	4.21325	5.39318	2.9887	1.24025	2.39905	2.80832	1.76722	5.94145	3.6703	3.29533	4.35417	1.50867	3.74115	6.26617	3.56384	1.00116	4.14815	3.23802	3.75684	2.46633	2.52933	1.40628	8.50787	3.61387	12.5338	12.1282	11.5237	3.95052	3.2358	2.72858	4.63477	6.32387	2.67863	3.66042
RASEF	326.752	1.3196	0.279222	4.72598	2.29005e-06	3.25092e-05	2.26989	0.93732	2.80584	1.2369	3.45605	1.67716	3.03798	1.11175	2.56074	3.20276	2.38828	0.552222	2.77389	0.293938	3.25835	4.7634	4.15602	2.15473	2.04019	1.17506	1.65739	3.36789	5.39489	0.811544	3.43628	0.711869	3.69684	4.43271	4.24419	0.939695	3.19739	0.865408	3.48349	3.32788	3.50503	0.571491	4.22748	1.53534	3.15701	8.74442	9.8774	6.12359	2.25292	0.783151	3.60311	6.30213	5.01811	1.31621
NGEF	98.352	1.3184	0.416072	3.16868	0.00153133	0.0104116	0.762045	0.213476	2.22603	4.52306	5.56998	3.61412	0.153811	0.36404	0.951976	3.99109	2.92552	3.58956	1.35941	0.346589	4.20096	4.96298	3.70182	7.25258	1.52209	0.293762	0.69745	4.31482	5.08096	1.67646	1.6445	0.740771	2.24749	5.89581	5.3673	2.41744	0.52442	0.907907	0.94268	6.86687	4.06886	0.638901	1.60587	1.02347	2.26989	20.4489	9.48294	13.963	1.41529	1.28394	1.72431	2.59092	2.10978	2.16738
TRPC3	131.434	1.31804	0.306787	4.29628	1.73687e-05	0.000202968	1.37031	0.709726	1.31109	0.88104	2.05335	1.01993	0.540322	0.773087	1.1358	2.3884	1.22598	0.798106	0.903406	0.677849	0.812089	2.47094	2.91298	2.70099	1.25907	1.08482	0.381425	0.986069	2.03609	1.24353	1.54326	1.6399	1.61121	1.74282	1.40677	0.717983	1.65916	0.62751	1.30453	1.74843	1.4604	0.988848	2.54666	1.66816	2.04501	2.0944	6.53848	4.97924	1.31106	1.42952	0.691665	2.76364	2.67943	1.33788
PDE4C	359.852	1.31478	0.235834	5.57502	2.47506e-08	5.27626e-07	1.92648	2.52508	10.3385	9.52227	8.62321	0.939385	1.54747	2.50234	7.12903	19.3097	5.89173	2.64811	2.32715	2.06338	8.00704	15.0664	11.0574	1.90691	0.862239	1.78442	3.13186	10.0154	7.07911	1.3162	4.40115	3.69489	10.6695	22.5137	11.4312	2.17464	2.58257	2.70939	3.90162	19.6069	10.1719	0.538672	6.46829	6.1532	16.2075	26.5403	20.968	4.01028	3.78535	2.61525	9.04493	15.8025	10.5759	1.93599
GLRA3	797.948	1.31306	0.253362	5.18256	2.18863e-07	3.84906e-06	3.32925	4.28912	4.80513	3.09259	4.54985	1.86241	1.19541	3.50069	2.01365	3.15696	2.50324	1.13328	4.28855	2.03625	5.92435	12.329	10.6113	3.48663	2.89042	3.53764	2.85863	2.68171	2.81801	1.87505	5.52783	6.88726	6.82747	11.0398	8.7438	0.731795	2.21167	5.09001	2.69442	4.65753	3.78401	1.16603	8.05772	7.56302	12.0484	15.7951	12.7402	3.71381	4.6273	5.59169	3.86265	16.4174	10.3148	3.76628
THSD1	122.019	1.31283	0.232856	5.63796	1.72075e-08	3.78512e-07	1.34961	1.41626	1.35286	1.08754	2.95014	1.83719	1.19426	1.66606	0.681735	1.4528	1.29907	0.941653	1.91207	1.28795	1.10808	2.43692	2.27208	1.46263	0.740416	1.41606	0.851426	2.06464	2.08256	0.903585	2.25143	1.79259	2.07819	2.2033	2.32469	0.67441	1.36858	1.40419	2.05041	1.6072	2.31234	0.404749	4.76131	4.65285	4.59181	3.37826	4.83819	2.92568	1.6839	1.10132	1.7258	1.77364	2.28944	0.94028
CCDC65	54.444	1.30725	0.364076	3.59059	0.000329928	0.00279897	0.33774	0.48037	0.763399	2.1742	4.70276	1.77991	1.04159	0.783088	0.67594	3.99182	2.73556	0.552097	0.47035	0.524245	0.87894	6.27345	3.58802	1.1219	0.433819	0.979913	0.483867	2.65509	1.89758	0.890801	0.138942	0.827529	0.603974	4.81326	3.84546	2.01325	0.62899	1.13974	0.499198	2.98608	4.66608	0.606042	2.12319	1.38001	1.92785	6.49822	8.21558	2.40864	0.213012	0.635416	2.03366	4.4651	3.52259	1.21169
GPR155	1600.78	1.30668	0.259304	5.03919	4.6751e-07	7.62723e-06	10.2954	7.22181	9.14609	5.70577	21.9217	10.5069	6.08243	7.80633	8.51918	27.6979	8.67486	5.29097	10.2394	2.98109	10.5948	38.6069	26.8081	8.5224	4.63373	6.36766	4.78204	14.6835	14.3402	10.5186	11.582	8.29221	9.55659	30.338	23.5551	5.52475	6.94648	5.81439	9.47297	13.4773	19.8979	6.92185	24.31	17.1988	24.8954	42.0183	59.1385	13.2209	5.96127	5.76841	8.4063	39.5247	31.9993	11.0465
ASAP3	703.437	1.30475	0.143386	9.09956	9.07015e-20	9.47697e-18	11.9858	8.21695	6.82119	8.22161	5.99465	3.2944	9.08359	9.03613	7.41543	8.82468	4.61583	1.92295	9.82754	9.8681	8.37722	7.19832	6.41986	4.91851	6.76914	7.47675	8.02579	6.22691	5.92116	2.69431	10.9372	14.0996	8.62678	12.1207	9.24069	1.62176	8.27919	7.4269	5.08448	8.58313	5.71318	1.79492	20.5058	19.8869	21.0243	20.9987	15.8305	10.6611	7.98245	8.63665	7.68536	6.92185	6.56287	3.20817
LTB4R2	40.9967	1.3	0.460731	2.8216	0.00477842	0.0269878	0.652889	0.410868	1.29933	0.684128	1.04593	0.709505	0.422943	1.54396	1.74883	1.72331	1.6548	0.177974	0.464639	0.248175	0.896588	2.51623	1.62335	0.730582	0.591374	0.501734	0.778754	1.41694	4.94196	0.643391	0.83424	0.710471	0.322702	2.49051	2.26608	0.0894784	1.21376	0.827029	0.10173	1.43225	1.93878	0.0710608	1.1795	0.982423	2.34925	3.452	4.47353	1.58752	0.829516	1.17171	1.15998	2.2929	2.14932	0.366845
CDKN3	47.7379	1.29944	0.357831	3.63142	0.000281863	0.0024363	1.70171	1.72987	3.46975	4.74715	3.23506	11.7293	3.51356	1.77691	1.86685	2.08482	5.15082	2.00171	4.08846	2.07897	1.78483	3.49761	3.80034	8.60201	1.85019	1.12038	1.45357	1.46737	0.747569	3.76323	4.5068	1.24685	2.17311	3.47163	2.76527	10.7264	2.73552	1.17698	1.46655	4.15498	4.31901	3.8948	11.2089	5.15305	12.5261	8.98432	6.63448	14.7536	2.76838	1.12913	4.36587	3.01255	3.99382	4.34354
BHLHE40	288.98	1.29761	0.387519	3.3485	0.000812503	0.00607344	1.57176	0.444377	2.24584	6.44841	2.40366	9.94094	1.88416	0.770127	1.56204	2.17612	3.07485	2.98878	4.7756	2.73381	2.38092	2.96224	6.68995	16.9343	0.665869	0.817235	1.05639	1.41983	1.02153	8.14449	6.79824	2.20391	4.16576	3.55677	4.80441	8.31426	2.0636	0.502228	0.485133	6.9348	3.08482	5.753	3.9656	6.33838	4.81626	12.1252	5.41887	9.76041	4.32221	1.4744	2.46632	3.07973	5.36751	9.63472
LPP	432.5	1.29563	0.462899	2.79895	0.00512686	0.0285714	1.13162	0.528267	0.47691	1.25572	5.32926	1.5967	0.245147	0.498162	0.904357	3.98856	2.86408	0.17962	1.18633	0.80325	0.582892	5.44089	4.76471	0.689764	0.359836	0.757989	0.251592	1.63739	2.94079	0.690192	0.67876	0.448218	1.80174	3.99604	6.66498	0.788163	0.479417	0.619113	0.388782	4.50037	4.40042	0.880396	2.6124	0.559545	4.88044	11.623	8.27214	1.12391	0.770238	0.136383	3.08987	6.60686	3.81092	2.39646
PCOLCE2	451.776	1.29288	0.251533	5.14003	2.74701e-07	4.72007e-06	9.43029	9.6342	8.30457	7.80714	14.9292	19.2289	7.23492	9.25439	3.64588	14.2594	12.9737	11.6595	6.24157	12.342	3.8176	10.0566	17.118	23.6371	12.4144	7.77738	9.88708	10.0102	13.9766	13.3897	9.38209	12.7929	4.0756	9.10873	12.3879	18.011	9.93742	6.31698	2.90313	6.5831	17.5468	12.3827	26.0095	23.2501	24.3782	19.4746	31.7094	43.7715	8.53316	8.8368	5.1214	13.3984	14.9926	15.2113
CMPK2	408.463	1.28774	0.24927	5.16603	2.39116e-07	4.16402e-06	3.8553	3.1424	3.98636	9.46565	11.908	6.40494	3.32406	4.07735	4.5479	7.12699	7.71932	3.26808	6.89973	3.13899	4.59613	8.51674	11.8905	5.92834	2.34684	3.40385	3.71993	6.19199	20.8	4.66032	10.9253	4.19292	7.07552	10.6942	14.4281	6.17383	2.90297	3.70678	4.00437	12.1232	8.40213	2.76349	16.8307	9.01405	17.4116	21.6375	16.3245	7.62247	2.61244	3.3049	7.70144	13.8471	10.5489	3.78549
MAP3K6	347.011	1.28337	0.303585	4.22737	2.36443e-05	0.000268145	2.27769	1.36292	4.60656	11.7257	3.30236	5.17947	1.68533	2.48539	2.81103	6.09451	3.38811	0.859992	3.43695	2.90243	4.1435	3.64827	4.6915	5.89205	1.8953	1.19262	3.54264	3.41741	2.8376	2.27933	3.87796	1.79234	3.44461	4.03645	4.53963	2.85664	1.54438	1.55231	1.07322	7.49561	3.49505	1.71143	10.435	7.73572	10.3195	13.3552	11.7963	8.16467	0.947096	1.34412	4.44042	3.95172	4.62183	2.76698
EMB	2154.26	1.28252	0.165325	7.75756	8.65774e-15	5.23517e-13	16.541	13.4314	19.9522	31.1128	37.794	16.8219	11.7451	14.4106	15.3653	38.0543	22.6251	12.0452	29.3141	7.8275	25.1237	48.9781	48.7067	25.9179	14.5176	13.5269	15.167	23.4843	25.3214	14.4395	35.4872	20.5074	30.5108	40.6166	40.085	15.1613	17.7186	15.0709	18.5169	33.604	36.4621	10.9001	50.1715	40.7973	51.1541	62.9466	82.37	37.7886	19.3221	14.6706	19.4537	67.5525	49.5644	17.5679
LINC00963	428.988	1.2786	0.287914	4.44091	8.95792e-06	0.000112948	6.25654	1.70174	4.89594	13.8371	12.2327	6.48667	4.82084	2.32014	2.39391	11.0513	8.63104	7.47734	8.11591	5.15694	3.77807	15.8002	22.7497	6.88525	3.45933	2.03833	3.17157	7.07689	11.3755	7.44987	10.3441	4.73414	6.60119	13.3363	21.7748	3.8828	2.77865	1.63203	1.37186	15.8607	14.9602	4.23338	9.27648	12.5186	15.0244	25.5798	29.7161	6.6551	5.0477	2.36298	5.67377	15.3372	21.649	8.32859
IKZF4	432.517	1.27621	0.217687	5.86257	4.55751e-09	1.09581e-07	2.51738	2.08246	2.85897	3.39168	7.05681	2.51891	1.74201	4.0506	2.67518	9.21797	3.78307	1.21252	3.38209	2.84178	4.47998	11.6936	13.2324	2.19277	1.59797	2.23983	1.80566	5.27705	3.41625	2.23671	4.30174	4.92498	6.9115	14.3666	12.0813	1.20358	2.28307	2.73271	3.18773	11.1728	7.71797	0.866306	4.37933	4.7162	8.86973	13.8488	14.2258	6.51214	3.18427	2.42885	3.51265	10.1278	10.5584	2.46582
CTBP2	770.229	1.27394	0.229128	5.55997	2.69818e-08	5.68018e-07	6.27481	9.3981	8.3725	27.2464	14.7649	22.908	4.25937	7.48247	6.67223	12.6908	11.7527	13.0259	5.31642	13.3791	6.63835	11.1185	19.0447	16.8038	5.12338	10.2902	5.76977	7.822	14.6754	19.0032	4.96191	14.9936	7.64082	11.6625	20.1542	10.793	6.31893	8.44927	5.59724	27.043	16.4973	16.3945	24.8439	39.4317	21.4787	44.5476	42.1497	28.915	5.93268	10.4033	4.85496	13.5345	20.8531	23.435
SCRG1	1864.31	1.27083	0.435973	2.91493	0.00355766	0.0211083	30.2956	9.01269	30.4542	3.35873	4.90577	18.7407	22.7661	14.0394	21.8612	5.67232	7.98205	19.741	44.2391	53.9617	20.3505	9.9414	16.1284	18.8599	22.8497	13.3216	45.933	1.00472	2.4435	21.2332	35.7652	51.4329	41.7332	9.31869	16.7021	24.4545	21.6566	15.9191	19.932	2.63977	8.8363	26.108	35.3589	89.865	20.367	14.5443	21.4136	13.603	27.9775	18.4806	19.6111	7.97233	18.0242	20.3892
SLC19A3	42.6799	1.26669	0.432518	2.92863	0.00340454	0.0203613	0.653517	0.555893	0.233391	1.76645	1.45704	1.15717	0.791777	0.772389	0.730038	0.738538	1.641	0.361868	0.360639	0.862022	0.359857	1.22481	0.817986	1.75917	0.370042	0.409409	0.709106	0.525808	0.833707	1.24501	0.857868	0.546664	0.395469	0.977118	2.08719	0.920299	0.18373	0.200306	0	1.71677	1.38081	0.904532	1.77172	1.36909	1.38223	3.74892	3.0446	1.86745	0.298533	0.207855	0.642437	1.54853	1.65709	1.1264
RORA	153.245	1.26502	0.363411	3.48097	0.000499598	0.00397942	1.30228	0.83388	0.348683	1.42933	1.59886	2.28519	0.551029	1.42482	0.234782	1.37851	1.46467	1.49727	0.873011	0.223657	0.934086	2.97863	2.13632	1.6999	1.2588	0.415045	0.370297	1.77984	1.55969	0.928854	1.49454	0.483041	0.687445	1.99911	1.96258	1.65031	0.660003	0.83695	0.484233	6.39935	2.56487	0.566929	2.817	1.79466	2.38137	4.28525	3.53849	2.73994	0.916984	0.630598	1.51827	1.54949	1.21842	2.24669
KIF16B	668.183	1.26152	0.323006	3.90558	9.39998e-05	0.00092247	4.58238	0.905828	9.53447	4.69133	10.1709	2.83318	6.0256	1.34478	2.61464	15.4311	5.17368	3.43571	5.89642	1.38293	7.7706	20.9533	20.6012	3.39892	2.10618	1.84462	1.51464	7.25062	5.67542	3.15101	19.9134	3.16881	9.76537	17.9009	16.7547	1.15678	6.58068	1.66414	2.76107	12.0568	8.60828	2.18337	9.68077	5.23553	11.4091	25.0902	23.3756	6.44179	8.27979	1.11231	5.79253	22.4089	12.3555	5.36921
ST8SIA2	2707.14	1.26034	0.234868	5.36615	8.04329e-08	1.55504e-06	25.4713	26.3299	15.3005	24.0669	28.9134	11.757	19.4706	35.0668	22.4901	25.2823	16.3484	7.94248	20.0331	24.1791	17.7369	50.6471	38.5623	20.912	16.7147	24.481	15.5295	31.6035	10.3149	11.9811	18.723	34.4383	25.1925	60.6225	41.1645	7.53653	21.1913	25.7475	28.381	39.2349	23.8388	5.15621	27.8676	34.3686	47.879	73.2765	91.6886	47.4301	15.1459	29.8456	14.5272	34.4298	36.9643	16.7591
PDE4B	3443.06	1.25986	0.1059	11.8967	1.23163e-32	5.64565e-30	34.09	37.7855	45.1768	20.9907	36.2721	16.051	26.2631	41.7745	39.8773	31.1652	29.1875	10.046	42.0508	42.1408	41.8052	46.0586	45.4353	20.8563	29.9112	44.5525	28.3517	23.5544	30.0335	15.3717	41.2381	59.1224	54.4016	41.6422	47.1794	10.9025	29.8963	42.6032	39.4813	32.1585	34.9572	12.1426	71.3367	95.1721	90.0798	66.3527	89.1562	46.1944	31.4426	42.638	40.3942	46.9849	46.9513	19.6703
ANKRD6	2685.57	1.25857	0.176987	7.11108	1.15136e-12	5.16114e-11	23.1648	18.2535	27.0387	24.0184	56.6206	12.1914	20.9114	19.7267	21.5629	59.6428	24.9745	11.2316	38.9136	28.1136	35.4949	90.4518	84.5798	23.7069	18.4709	21.4969	20.657	42.204	69.0494	14.5151	50.6054	29.6444	50.9267	93.5021	81.0574	6.78565	27.081	20.4095	20.2616	48.1113	55.7183	7.94269	57.9978	47.0056	59.1594	83.7075	116.243	29.3082	24.6402	20.7087	44.2982	94.627	84.5397	22.5002
SYT9	622.935	1.25603	0.16707	7.51797	5.56352e-14	2.98331e-12	5.07345	2.27594	4.39908	6.26964	10.8803	8.08355	5.21989	2.84443	2.30878	6.86395	7.11746	4.70144	4.786	4.28795	4.76937	9.12739	14.3192	9.2622	3.46466	2.47997	2.45541	6.03333	8.02825	5.76302	5.71801	5.40268	4.74818	10.0241	15.5406	5.71222	5.11792	2.18197	2.96992	6.16403	10.2913	3.8786	9.12361	10.496	5.04125	19.9723	25.7335	23.0861	4.50919	4.15336	5.27887	10.1508	17.1052	7.25094
HSPA2	42.1987	1.25487	0.292356	4.29226	1.76862e-05	0.000206509	0.531895	0.394062	0.628268	1.53584	0.647748	1.28989	0.348424	0.39545	0.33752	0.780442	0.561892	0.342032	0.611242	0.38957	0.749525	0.662746	0.964708	0.722664	0.215932	0.371508	0.707612	0.91745	0.584436	0.741811	0.838402	0.822272	0.927108	1.20421	0.890815	0.397243	0.432694	0.867072	0.238936	1.78812	0.689444	0.407944	2.04758	1.39972	1.88068	3.28113	1.82521	1.4921	0.365609	0.382718	0.90391	0.81245	0.7861	1.00107
GRIA4	791.879	1.24985	0.308721	4.04848	5.15515e-05	0.000543432	5.06985	6.42134	16.7203	8.78348	20.5636	6.61382	4.75418	2.99484	8.86175	22.2378	13.2514	5.31816	10.6967	4.11398	13.6936	25.5364	26.5733	15.6339	2.74359	6.36952	7.18888	15.3127	37.2198	6.05033	12.8539	16.1305	17.1978	20.9176	21.4874	7.88368	9.3733	6.21266	6.64004	11.0961	21.2962	5.58849	18.7628	22.4864	22.4192	30.9658	37.3293	13.0523	7.69682	3.73965	19.8688	47.2782	26.0324	8.07384
EXTL1	202.01	1.24865	0.400283	3.11942	0.0018121	0.0120327	0.734572	0.546732	0.147747	1.81952	1.37818	14.7295	0.352809	0.590752	0.699284	1.61222	0.683349	4.69322	0.733501	0.837937	0.363749	1.48931	1.26519	8.22602	0.636909	0.459275	0.300859	0.920039	2.0669	11.3563	0.977187	0.485897	0.572994	2.07061	2.25974	5.26437	0.235905	0.37544	0.242131	1.66796	1.94351	6.78664	1.28927	0.452524	5.07084	2.41261	3.30802	8.10466	0.227789	0.544999	0.629499	1.13744	1.25936	10.7983
ATP2B4	4862.47	1.24752	0.224816	5.54906	2.87211e-08	6.01071e-07	25.9634	14.5977	21.644	11.3273	34.0142	8.7418	15.3507	18.8933	17.5759	30.5203	19.6041	4.95129	25.5521	11.064	26.6779	59.3203	55.6845	18.119	9.14838	10.6519	19.034	34.9837	21.9853	8.21151	35.5946	18.846	38.5349	54.978	57.7549	4.87686	13.6296	12.0766	27.48	19.6629	28.2778	4.18024	43.8711	28.9132	61.0257	63.047	82.6499	20.9557	13.2097	11.5431	31.3562	59.4972	49.2894	11.9445
MAP2K5	1440.45	1.23917	0.180707	6.85732	7.01629e-12	2.81643e-10	19.5744	11.3105	44.5485	25.9046	41.0597	18.2014	21.8755	14.6266	30.8192	39.7142	31.2076	18.5044	44.3989	21.142	52.0999	57.9764	57.7165	36.9595	16.5664	15.1206	20.4469	39.2009	48.6696	22.0344	56.3084	25.8614	77.3477	53.9548	60.9233	20.7309	22.5349	11.8421	24.0611	31.8544	38.4645	16.9805	61.749	30.4866	113.571	57.0085	80.4434	38.1894	30.0905	14.5225	55.5883	77.4713	48.6484	21.6463
KCNQ3	268.575	1.23824	0.468949	2.64046	0.00827928	0.0416617	0.465838	0.470751	0.294949	2.33227	2.33872	2.13733	0.309638	0.870554	0.290913	2.48433	1.2665	1.30327	0.817043	0.082871	0.742155	1.49874	3.86804	2.52094	0.256964	0.48105	0.79603	3.17341	4.00316	1.73988	1.93091	0.524353	1.24109	3.18313	2.68862	0.326726	0.483931	0.511992	1.00302	2.79552	2.66208	0.821262	1.432	0.0792266	1.6864	6.45757	8.29071	5.46698	0.575097	0.193011	0.806168	1.02562	2.96058	2.64015
FRAS1	615.671	1.23797	0.182022	6.80121	1.03743e-11	4.06112e-10	1.50005	1.08074	1.26179	1.86845	4.02145	1.19559	1.11553	0.995356	0.823506	2.58007	1.80468	0.322929	1.82835	1.56564	1.26412	4.72561	6.23717	0.737182	0.846975	1.01949	1.07192	2.54968	6.17631	0.676056	2.08233	2.05639	1.50988	3.79492	5.42032	0.529637	1.2266	1.03827	1.13105	3.15131	3.71188	0.377519	3.78535	3.11549	4.32262	7.22463	8.79742	1.29436	1.15299	1.3117	1.89026	4.33484	4.63633	0.968065
SEMA3A	251.679	1.23791	0.290252	4.26495	1.99951e-05	0.000231001	2.05972	2.08504	2.40357	0.568995	2.12041	1.11423	0.912922	1.89017	1.54319	2.9091	1.09708	0.528842	1.5792	1.12634	2.41244	2.59448	1.34878	1.06654	1.38818	1.84823	1.55116	1.76968	0.816576	1.24476	1.48167	2.21678	1.99558	2.29275	2.2167	0.188391	1.46174	2.70954	2.53018	1.55778	1.93741	0.619983	3.20289	4.32584	3.96036	2.58363	6.43644	3.60016	1.01475	1.98814	2.84372	3.14731	2.64835	1.01306
PVR	1898.19	1.23093	0.149278	8.24588	1.63952e-16	1.24586e-14	19.2997	16.2158	19.1772	50.9351	39.8808	18.4655	18.5886	25.0161	22.34	45.7306	35.1646	9.04815	22.239	22.1466	27.8951	39.5632	45.6139	20.4799	16.0707	20.4686	17.0687	36.4312	37.3214	14.5801	27.7557	20.9262	39.0481	45.3375	54.4578	10.3071	21.7979	19.7125	22.4308	56.498	42.1038	10.2377	38.5964	31.4748	53.3424	108.353	101.049	61.4844	14.0173	20.9771	25.384	45.6013	49.4218	20.9948
CD58	268.655	1.22946	0.306352	4.01323	5.98936e-05	0.000621232	9.88645	4.23556	9.22425	11.8184	15.1957	19.4807	9.03266	5.71702	7.00294	13.5562	13.1668	14.8009	21.6238	3.03927	8.70457	22.5483	19.2354	25.5305	7.58271	5.53337	8.25718	10.4931	2.48728	12.2915	21.4858	6.87512	18.4696	19.0141	18.8638	34.1451	8.48079	5.19246	5.66307	14.4556	13.7212	14.4832	27.1959	10.6116	37.4565	31.5422	27.3963	22.3569	15.0499	4.10156	17.1253	46.2475	19.3341	11.399
TMEM242-DT	27.4174	1.22938	0.365674	3.36194	0.000773966	0.00583537	3.88577	4.6777	1.77354	1.34839	3.91578	2.99749	2.64368	3.7378	4.03841	5.58032	2.50395	1.83245	7.09811	4.09938	5.0966	7.22327	8.01175	5.15219	3.04397	2.78061	1.61783	5.45727	2.50643	2.4394	10.8234	6.69978	13.1533	12.0004	11.1212	4.6795	2.71448	5.5688	0.254933	5.91548	3.85515	3.53453	6.24121	4.42522	12.6804	8.56243	9.82545	4.36292	3.76131	3.89433	6.67342	7.51214	6.47933	5.36202
SLC4A4	132.396	1.226	0.345284	3.55071	0.000384201	0.00318338	0.817631	0.953613	0.474746	1.31574	0.76406	1.93361	0.437904	0.736189	0.540493	0.544172	0.400168	0.142279	1.29234	1.49872	0.730491	1.15404	1.90391	2.10036	0.838645	0.663148	0.761816	0.307316	0.185272	0.720444	2.12689	2.98535	1.47226	0.910624	1.44882	1.76108	1.14907	0.845046	0.274491	1.12539	0.791625	0.644661	2.83753	2.31839	1.77409	2.63999	3.15196	2.19674	1.42335	1.91538	0.48313	0.617284	1.91588	1.47855
LY6E	2355.14	1.22269	0.148364	8.2411	1.7063e-16	1.28288e-14	58.8951	64.1643	32.8747	126.645	148.553	168.422	58.3198	68.1407	41.0959	161.693	143.457	136.816	76.4154	89.8139	41.1106	137.519	173.774	200.924	43.3994	67.1896	50.9261	159.6	169.635	163.15	79.4535	88.3908	53.2558	187.988	184.983	197.337	43.2663	62.1697	36.2678	155.39	146.375	121.783	170.567	191.743	98.5193	305.084	269.991	248.927	43.1996	65.2683	46.3087	132.478	143.266	163.592
RAPGEF4-AS1	66.4578	1.22224	0.411324	2.97148	0.0029637	0.0181997	0.301597	0.662727	1.45313	1.20428	2.41865	0.816128	0.468823	0.375878	0.455932	2.06018	1.20195	0.506687	1.17485	0.533488	0.777724	2.14841	1.31515	2.68879	0.364264	0.161572	0.297074	0.992223	0.130076	1.4027	1.62728	1.45019	0.772599	2.74403	1.36984	1.10323	0.615945	0.533011	0.186937	1.23111	0.69807	0.985641	2.25037	2.07982	3.0597	1.77786	3.09074	2.42784	0.723383	0.334529	1.0612	2.34327	1.06148	0.842441
PLEKHD1	2897.98	1.2219	0.335473	3.64232	0.000270193	0.00234829	9.33366	3.75668	22.4555	11.5108	53.4628	12.9197	18.0852	5.18017	8.72016	64.3943	39.697	9.5863	33.8193	12.3815	19.1684	49.4374	97.7966	16.7127	11.4335	5.90872	8.0666	30.4425	43.6828	16.2713	57.3842	14.6221	31.1719	39.9079	70.134	6.32976	21.0014	5.42116	8.29441	17.9789	64.3422	10.1314	28.8927	24.284	29.8982	46.5773	104.372	17.1067	21.6171	6.72037	20.07	74.962	89.2648	21.1869
TNKS1BP1	3306.56	1.22075	0.166658	7.32491	2.3906e-13	1.17139e-11	22.8796	13.7486	18.7099	30.0633	38.0049	11.2626	22.5719	21.4139	16.631	42.1973	27.3052	7.2433	27.1936	20.8148	17.6331	43.157	58.3053	16.6128	16.3015	14.7001	12.1179	34.8637	73.6215	12.254	32.4457	17.1957	27.1432	66.4273	59.7087	7.59427	20.3002	15.3453	18.914	45.9043	40.5725	6.80894	33.0618	29.8139	39.8541	90.1735	92.3838	40.8983	17.5128	16.3076	26.9177	36.7804	54.2944	16.592
ZFHX3	2537.38	1.21947	0.226359	5.38735	7.15057e-08	1.39382e-06	3.97143	1.55351	3.39132	4.47	11.5153	2.76958	3.48906	3.79163	3.66989	9.52002	7.4248	1.66664	5.94691	2.2378	6.70618	28.3885	30.4891	2.89414	2.0144	1.8268	2.07908	11.0337	9.18876	2.88411	7.02319	3.64345	9.20673	26.1296	26.5973	1.79641	3.34864	2.28558	5.99331	8.39916	12.6312	2.50898	5.53255	4.73875	10.7946	20.7115	27.6522	4.2076	3.38706	3.51683	5.79784	22.6823	24.7533	4.95034
MDGA1	2696.45	1.21502	0.266261	4.56328	5.03602e-06	6.68802e-05	8.13797	9.04306	7.76745	7.45616	27.3487	5.00663	9.94682	7.95023	5.90187	44.4345	17.0534	4.07682	10.5783	5.52703	14.0058	34.8849	35.0445	4.67638	6.76832	6.10293	4.48928	36.1254	67.3783	4.29076	12.7472	6.37475	12.3829	40.8235	33.9727	1.5112	8.60488	6.94091	10.1498	25.6931	35.5787	1.39559	16.7282	15.9103	24.2227	49.025	54.1419	10.3516	6.89325	7.08959	12.7656	32.9974	32.2197	5.73946
ARHGAP18	191.879	1.21178	0.326554	3.7108	0.000206605	0.00184529	0.860444	0.3888	1.66273	1.63537	2.93237	2.01536	0.90269	0.345047	0.492868	3.72362	2.4405	0.808196	2.12843	0.724115	2.05775	4.29062	4.54519	5.30297	0.490845	0.405798	0.641327	1.91152	6.64522	1.40008	2.56864	0.720167	2.26051	2.74588	3.86849	1.07153	1.82666	0.82614	0.619577	2.27163	3.68461	1.00398	2.4638	1.31654	4.46712	4.5177	6.64641	2.17283	1.38044	0.482536	1.65218	7.55341	5.61516	1.6629
GCLM	831.095	1.21023	0.17332	6.98265	2.89668e-12	1.23239e-10	7.10801	4.41174	13.3157	13.0571	11.7472	9.1228	4.97484	8.18021	10.0067	9.36818	9.80729	5.31684	9.67184	9.14217	12.5384	13.7457	17.6459	9.98862	7.09333	7.11461	6.58525	7.77927	9.51644	6.05557	12.0724	10.3043	21.2289	16.191	16.8516	7.29483	6.28332	7.19057	7.09593	15.7717	13.1029	6.18079	21.8256	15.2317	27.0712	31.0862	27.1901	16.3929	7.00543	6.14361	9.15667	22.5533	13.2592	6.86449
LRIG1	171.986	1.20988	0.286122	4.22855	2.35204e-05	0.000267166	0.638672	0.66261	1.35631	2.13634	2.71356	2.21647	0.657753	0.80226	0.24928	1.94078	1.46264	2.89918	1.48496	0.565213	0.607856	2.527	3.1197	5.12197	0.650921	0.513218	0.414959	0.852931	2.23608	1.58404	1.48024	1.52111	1.68165	3.39453	1.94756	1.26563	1.07832	0.656235	0.56997	2.37309	2.20013	0.948018	2.61134	1.53486	2.93102	3.84697	6.98471	4.5371	0.685737	0.74622	0.831643	1.81677	2.7059	2.96051
TRIM69	3562.48	1.20899	0.126767	9.53714	1.46826e-21	1.8061e-19	51.1528	39.5314	55.8529	34.1374	62.5204	22.2971	34.8427	39.8944	42.6559	63.849	36.5778	20.2406	66.4926	42.806	63.7132	112.093	92.452	38.3453	30.027	37.2234	44.2305	49.4116	53.3468	25.7351	67.8327	53.7483	87.7603	106.98	94.6079	26.8682	35.481	36.0578	44.5808	51.6764	58.115	19.1839	87.2193	77.1646	115.876	117.904	152.329	77.1518	39.4979	43.9553	59.5084	112.006	93.008	31.7988
FRMD3-AS1	164.364	1.20761	0.265169	4.55413	5.26025e-06	6.95799e-05	2.20352	2.24289	2.00197	3.36791	4.42747	2.58671	1.34535	1.69251	2.58873	4.58925	3.45765	4.76151	2.90941	0.847068	2.8231	5.24305	5.6237	4.76677	2.34034	2.35331	1.56747	4.40412	3.53276	2.26279	3.79691	2.06108	3.77014	4.2301	5.94441	2.05671	3.14929	1.25067	1.07475	4.11187	5.74839	5.16303	5.86342	3.96172	4.69988	8.86989	9.80819	8.28835	4.87259	1.76043	4.00749	5.03115	4.66819	3.51423
MAPK11	1738.75	1.20276	0.154781	7.77074	7.80316e-15	4.77943e-13	37.3323	25.8206	23.2381	39.7946	32.4917	17.515	30.7721	28.0599	21.6308	48.8315	27.0656	18.4464	49.8728	34.5853	30.4291	35.8572	45.3731	17.3607	30.8437	28.8535	28.0033	30.1315	67.1086	21.8509	51.8848	32.4269	29.8956	47.6883	41.3751	13.7044	30.7549	31.8008	18.4775	41.4971	38.3717	18.108	82.3441	69.7396	61.2885	84.6494	90.7542	34.1289	28.7022	23.9604	27.7265	33.6645	42.0781	23.8015
SERPINB8	377.054	1.19888	0.236285	5.07387	3.89813e-07	6.47108e-06	12.402	7.06641	9.69906	15.1321	6.8398	5.50264	12.8988	14.2143	8.02629	7.97805	6.37962	4.88389	17.4996	9.90539	11.173	7.41655	6.95843	7.34805	6.06595	7.5209	10.3455	5.90875	9.42647	5.47552	14.7602	9.89793	12.1692	6.95972	9.97751	6.55729	9.32562	9.76229	4.79255	17.8291	7.06518	3.47529	22.4584	18.815	22.4238	24.3245	23.9016	19.0239	8.42744	10.3691	12.9772	8.02111	7.06481	5.24168
PFKFB3	986.614	1.19752	0.190204	6.29597	3.05486e-10	9.15815e-09	8.77381	11.3147	7.33427	6.96136	14.0464	6.57709	7.83979	12.0463	7.15159	16.3101	9.69772	3.06317	8.06762	9.19313	9.05536	15.5964	14.4645	7.71434	7.42721	10.356	5.70645	15.6492	25.252	4.72405	9.71299	11.1463	7.56403	16.801	14.4898	4.29578	7.27868	9.0548	9.7069	13.2363	13.3735	2.80134	12.7197	11.8604	16.3649	31.4521	39.8264	22.4848	6.79387	9.22808	7.35911	13.2028	16.7963	5.0468
DYRK3	342.544	1.19703	0.202677	5.90608	3.50344e-09	8.65807e-08	2.9833	2.04512	5.73484	3.41414	3.47328	2.11983	2.11179	2.61062	3.74221	3.8511	3.91794	1.20184	3.65857	1.8666	6.18281	3.77693	3.73147	3.71847	1.96233	1.86494	2.33295	3.69041	2.56866	2.64855	3.90116	2.07878	3.25818	4.80378	4.47107	2.24594	2.65656	2.4712	3.11688	4.74478	3.11935	1.11716	4.42414	3.56674	7.847	9.99773	11.8364	9.58067	2.95129	2.1212	4.15319	5.23933	5.14346	2.42616
NEFH	4937.1	1.1953	0.201207	5.94068	2.83846e-09	7.16421e-08	25.5563	10.1566	46.5642	61.8002	104.313	20.6393	32.3186	20.4069	46.3398	146.312	78.2271	8.71137	30.5159	16.2777	58.2343	174.141	148.756	28.8913	19.9327	11.9777	28.2712	117.884	161.53	17.6376	52.7817	17.0323	77.9122	186.455	140.972	7.1811	23.2792	19.9313	45.6181	125.271	102.979	7.85458	44.7666	32.1554	118.891	244.267	193.501	39.7716	20.6407	15.8449	53.3807	201.706	125.815	24.2651
DERA	428.72	1.19502	0.184976	6.46041	1.04423e-10	3.41115e-09	17.2109	16.3331	9.53762	19.7304	13.6065	20.5448	12.484	11.5983	14.5059	13.4924	10.0526	11.75	27.1239	21.6474	13.4042	14.9085	16.5341	19.9848	15.8557	15.1926	15.5883	12.3664	10.2324	13.09	27.3537	22.2228	18.0701	24.5162	14.5473	23.4375	13.4371	12.865	10.9925	16.7239	12.232	12.929	48.9265	41.2864	39.7542	28.2052	31.5141	38.8546	15.3453	15.9568	17.1026	18.4895	11.7686	12.1522
PWWP3B	129.919	1.1898	0.190221	6.2548	3.98019e-10	1.16856e-08	0.528459	0.605705	0.862075	2.14776	1.91839	2.12537	0.606319	0.642232	0.729765	1.05035	1.61155	1.47493	0.952229	0.541601	0.678288	2.56584	2.29635	2.58439	0.58127	0.530907	0.645075	1.3814	0.998482	1.86084	1.09108	0.730646	0.757023	2.02622	2.17585	1.19601	0.545289	0.815359	0.416105	2.178	1.35858	1.4919	1.73338	1.43099	2.09957	4.64467	4.81015	4.03336	0.614007	0.745207	0.960469	3.26253	2.21054	1.90473
HMX1	2552.5	1.18868	0.226357	5.25134	1.50997e-07	2.77218e-06	37.0476	50.0543	45.1033	50.0547	63.3181	55.1275	40.0889	53.9289	38.2712	81.0931	46.1051	39.4649	65.2326	92.3735	46.4936	63.0003	101.565	60.2966	33.0847	49.0247	37.283	74.1156	216.717	49.3674	69.2548	108.573	75.2597	103.285	98.928	31.5451	34.9474	51.0984	34.0345	63.4263	69.6721	32.6782	117.645	191.176	101.439	74.4108	157.232	74.9538	34.5231	67.147	39.3012	47.6129	81.2129	61.6348
EHD4	709.527	1.18853	0.177249	6.70541	2.00847e-11	7.43238e-10	3.54342	3.10741	2.66886	2.98119	5.02088	9.02719	3.32983	3.70217	2.01823	6.16805	5.13737	2.80392	4.38636	3.68083	2.8471	4.62323	6.37581	6.78354	3.08448	3.38407	2.34295	4.44924	3.17597	7.00124	5.47137	3.70452	3.01994	5.35746	6.3463	3.56391	2.97363	3.71276	1.95625	4.29506	6.36667	3.41412	8.63281	9.19606	7.15286	9.31269	12.0694	11.9115	2.75345	3.10856	2.20131	6.53981	6.88824	6.43394
XKR4	2163.96	1.18297	0.286466	4.12953	3.63512e-05	0.000397346	6.18353	2.52833	5.86273	4.154	18.2229	3.23823	6.45714	6.16101	6.26534	15.5934	8.3092	3.08329	4.30015	3.01945	8.36589	21.4376	25.2164	4.37224	3.47733	4.61617	2.83135	10.5486	5.81552	5.01889	8.54764	4.38002	7.43957	14.8671	19.8135	1.06796	4.90468	4.40488	7.50686	7.02193	18.9847	3.40161	10.753	12.1491	10.4364	16.6006	35.6691	5.22065	4.39554	5.04355	6.19138	26.2888	21.3232	6.55407
SCML1	344.032	1.18223	0.2417	4.89131	1.00166e-06	1.53725e-05	5.33784	4.82786	6.08678	8.57644	5.43897	4.87681	3.64062	4.20287	3.97149	4.42092	4.62916	3.56741	7.35124	2.4082	6.73133	5.31929	5.39366	5.60953	4.51713	3.84113	4.28554	3.40534	1.81976	4.11666	7.46476	5.2583	4.21578	5.95923	5.07845	6.16324	4.58798	4.05037	2.95323	7.82934	4.66374	3.95451	16.1961	16.939	13.393	11.7185	14.5234	8.00542	4.47652	5.86571	4.10963	9.74594	4.54894	3.9509
TNFAIP1	3116.97	1.18163	0.125544	9.41202	4.86689e-21	5.86089e-19	41.8276	33.9953	28.3886	21.2918	41.2878	25.1215	31.6159	38.2745	31.4151	46.7968	32.5229	14.4406	43.1272	42.0327	38.2025	62.986	60.727	37.9592	28.1662	33.1301	30.3128	38.7289	36.0903	25.6825	53.4461	45.507	48.8834	61.1845	64.7984	22.5316	28.4873	35.5063	32.1483	34.7403	42.5409	14.53	62.1526	63.3768	62.6866	81.884	100.813	75.4499	32.6727	38.1267	45.5584	57.8926	65.6221	27.2407
DDX23	2336.05	1.18031	0.133319	8.85324	8.50149e-19	7.84455e-17	28.2608	24.3227	27.0251	36.2835	36.2914	19.8565	28.7868	28.7538	26.941	38.6277	30.5041	14.1016	26.9304	31.3453	26.2746	44.7245	41.4131	22.4458	24.6789	26.021	25.391	36.3747	88.8196	22.0281	29.0906	30.3021	29.1854	42.0584	40.1379	10.3109	25.7725	28.1875	26.7293	48.6925	35.3981	13.121	61.6913	57.2177	62.2395	83.2096	87.066	51.1178	27.5615	27.5338	27.2284	38.7308	45.4134	25.8101
ZBTB7C	321.262	1.17863	0.272734	4.32154	1.54945e-05	0.000183633	2.33836	4.65513	2.86119	1.60509	3.22862	5.01104	1.66992	5.19204	1.8678	1.9101	2.86057	1.01427	2.69517	3.12222	6.9083	3.07551	5.76819	3.86061	1.50774	3.56988	1.99724	3.72418	1.90509	1.50693	4.90555	3.69128	3.27107	4.71121	4.51178	1.45987	2.03185	3.18871	1.96421	2.83243	2.45698	0.966811	5.67651	4.32967	5.12285	10.1865	10.141	10.3538	1.87394	4.54657	2.97462	3.51092	5.55904	3.39292
ITPKC	934.572	1.17779	0.133349	8.83236	1.02493e-18	9.23987e-17	10.3742	9.21626	7.69998	14.0982	19.5439	9.6835	8.91709	11.6945	7.71216	15.3714	11.1021	5.24796	8.94535	10.0129	12.1371	13.2568	21.112	13.6055	8.52914	10.3921	7.01797	14.2731	28.5007	8.57857	11.977	10.5499	9.30634	19.4238	20.4466	8.09195	9.83466	8.72876	5.91671	18.2036	17.6782	4.39457	22.078	18.0709	19.2258	35.7747	41.9727	27.2322	8.68505	9.88682	8.10818	16.5088	21.0921	9.5968
HSPA1B	6760.11	1.17457	0.164722	7.13064	9.99002e-13	4.50661e-11	134.793	103.733	101.673	109.745	121.805	85.9001	121.347	138.407	94.9651	168.638	126.357	30.5468	115.2	128.907	119.055	136.558	183.124	98.4722	88.5277	107.891	111.614	164.348	191.118	52.3518	139.97	119.361	134.86	163.169	171.836	41.2962	96.5234	111.012	77.2956	136.295	133.68	27.2775	241.421	213.243	209.265	275.401	336.436	247.214	71.7269	120.19	118.145	128.547	161.962	72.2585
ERC2	1295.39	1.17407	0.230318	5.09763	3.43936e-07	5.81133e-06	8.35394	6.87306	15.1425	16.833	36.8202	4.82854	6.08338	11.626	10.3776	26.8306	15.41	3.59949	6.53142	3.43234	11.9636	41.4472	27.4149	7.00096	7.67751	6.81659	5.76206	20.2488	17.7013	6.74974	6.69928	7.40358	13.8188	30.6998	27.9903	3.32127	6.63926	10.3914	14.876	24.4341	27.5195	2.46206	18.0226	8.73433	31.6557	53.9713	72.2834	19.7635	5.51848	8.5613	8.52894	41.822	31.0258	8.74296
NET1	773.506	1.17397	0.179071	6.55592	5.53013e-11	1.91666e-09	9.46193	6.64685	6.91825	8.74233	8.68499	6.98912	8.62374	7.51993	6.20514	9.40922	8.93455	4.65137	12.7288	5.24258	7.71553	17.1916	14.322	8.00374	6.38857	6.32313	5.88268	11.6796	7.86617	6.15224	26.2632	7.44879	6.79906	17.7168	11.9546	5.85376	10.0888	7.24837	5.11912	12.24	10.6775	4.60344	22.187	10.0238	14.2824	29.3531	34.317	11.2868	12.093	7.0268	8.82449	24.9073	20.3032	7.12897
EML4	3794.64	1.17372	0.163107	7.196	6.20033e-13	2.86061e-11	30.3125	21.9665	36.8572	33.5797	47.7794	14.9181	35.4905	26.2564	28.9334	47.8229	34.4639	8.60409	50.4708	17.7212	45.7593	64.8555	61.1551	19.4881	26.1139	21.8259	21.8121	38.4052	44.5222	14.5515	86.4342	27.3423	60.7891	54.9431	54.5221	6.64862	38.8753	25.8384	32.3006	51.925	46.4272	9.22167	66.5351	41.668	85.8341	101.401	89.9762	42.6712	36.9675	24.8773	45.0084	85.2216	55.5501	19.8078
NR6A1	366.294	1.17249	0.200623	5.84427	5.088e-09	1.21309e-07	1.98592	2.40382	4.08208	3.07433	4.65323	0.910825	1.1727	2.44603	2.01406	4.91766	3.41555	1.20299	1.50052	3.08414	3.00841	4.42038	8.09395	1.60658	0.795908	2.23117	1.25519	3.45448	4.6814	0.980672	1.59559	2.97017	3.65061	5.55716	7.04659	1.39098	1.61222	2.83594	2.04131	7.0102	7.75848	1.05453	2.25103	8.14966	4.95187	11.5227	14.0764	3.59708	1.43972	2.09615	1.57506	4.80968	8.69763	1.82412
FGF5	286.83	1.1717	0.374837	3.1259	0.00177265	0.0118122	2.31421	1.43114	2.24023	2.62106	4.91542	1.57506	3.05377	1.43139	3.72352	3.75866	2.62973	1.14307	3.50969	0.358121	6.40527	14.2258	6.30773	1.45085	1.17203	0.48781	2.10894	5.27049	3.53798	1.7466	2.99138	0.649678	6.03012	10.5269	4.17507	0.873077	5.58545	1.4342	6.81742	3.38078	5.41295	0.817987	6.02569	4.64783	12.229	4.57476	4.72647	1.75902	1.78185	0.708633	8.88098	8.2135	7.69664	2.29061
MFAP3L	605.48	1.16942	0.200424	5.83473	5.38778e-09	1.27814e-07	3.37527	3.1604	3.0653	7.17971	14.1519	6.18846	4.15971	4.38105	4.03027	7.53728	8.13321	4.03606	5.56533	3.20731	7.40761	11.2081	10.1131	9.73292	5.56058	2.62242	5.7118	8.89997	4.76697	6.39735	5.23765	5.09829	6.26356	11.2444	11.0263	3.56759	3.06843	3.77263	3.20449	10.1799	8.56534	2.67145	7.86305	8.86183	10.2224	25.1581	24.3386	8.41361	4.3429	4.89662	7.38626	14.2465	10.7589	5.91381
HAP1	301.873	1.16885	0.343114	3.4066	0.000657786	0.00507721	2.83249	3.02396	2.64722	5.05874	8.27986	2.3201	2.79196	3.07468	5.11737	7.49928	4.53196	0.803598	1.60949	1.6222	3.81823	5.72316	7.7837	5.1455	1.03669	2.1504	3.27861	7.58519	10.166	0.881445	1.65822	2.2682	3.48356	6.2504	7.94402	3.79209	1.07048	1.92965	3.65007	5.91445	6.68924	0.498855	7.16151	6.27578	7.61867	7.44179	13.6942	7.67885	0.816504	2.34916	7.55207	4.70073	6.39346	1.37848
LAMA2	120.172	1.16497	0.405941	2.8698	0.00410736	0.0237355	0.210155	0.175499	0.868037	0.979051	0.518665	7.95517	0.123434	0.125946	0.262461	0.862927	0.576864	2.27722	0.487092	0.844997	0.630911	0.891355	1.08394	4.37271	0.275448	0.107348	0.675228	0.503566	0.86635	4.41415	0.857231	0.136965	0.440872	0.980842	0.905499	1.896	0.472135	0.102582	0.559723	0.776961	1.35521	2.89189	1.24307	1.0509	1.24659	1.93205	1.91165	5.44211	0.408506	0.296417	0.0800803	0.86642	0.679315	5.82068
THSD7B	1466.74	1.1641	0.198177	5.87403	4.2533e-09	1.03081e-07	11.2889	10.9347	7.88327	10.4152	16.2531	1.25801	7.72928	14.1355	9.68667	17.3519	8.99885	2.52192	8.4273	6.43745	10.7403	19.0218	18.8468	2.60728	5.86868	11.0258	7.92742	17.2374	15.393	3.91428	9.4456	9.25156	10.1772	18.5923	19.0019	1.16113	8.99654	8.98994	14.4856	13.7552	13.6758	1.72129	17.8113	19.1412	16.5918	26.7897	38.8046	6.91509	8.00102	9.44918	9.46059	19.8431	19.8604	5.16552
RAB39A	77.0742	1.16222	0.24757	4.69451	2.67248e-06	3.74147e-05	1.20354	0.768904	2.2192	3.5625	3.22895	1.00783	0.876517	1.095	0.721465	4.1054	1.51093	0.355038	1.44182	0.622978	2.98658	3.94328	2.8556	1.57477	0.921686	0.63814	0.976897	3.44776	3.01093	0.813237	2.50971	0.792466	2.46216	3.84294	3.9422	0.438641	1.3406	1.11234	1.22067	4.92879	2.78889	0.674425	3.43859	2.44674	3.48558	5.43247	5.40128	3.82541	1.46396	0.975782	1.59712	5.06599	3.49739	1.4123
IRAK2	133.564	1.16145	0.206921	5.61303	1.98818e-08	4.32649e-07	1.48692	0.926264	2.80413	1.61964	2.10854	1.39328	0.837207	0.994	0.862663	1.69888	1.10107	0.570667	1.66627	0.988269	1.33098	2.65509	2.61622	1.25431	0.606673	0.930366	1.0515	1.64687	1.30769	1.19249	3.03324	1.81949	2.70946	3.69396	3.77146	0.718739	0.495915	0.855219	1.11918	2.50556	1.81837	0.847541	3.10252	2.91023	4.13203	6.56895	5.9481	2.36023	0.838486	0.945537	1.92898	3.23488	2.30803	0.996491
EHBP1	3077.1	1.16034	0.196236	5.913	3.35939e-09	8.34562e-08	21.1801	18.8414	19.2078	33.1698	64.9925	14.8666	19.2595	24.4604	19.6265	59.455	44.931	8.62281	15.0446	15.4361	24.12	70.5094	57.473	21.6943	14.4538	17.6586	17.4866	43.8638	38.9998	19.5321	22.7669	16.7699	31.246	68.4236	65.4123	4.75436	16.6206	21.9435	22.4469	48.6475	56.4799	9.01763	44.7652	26.9598	82.8407	93.8372	104.244	34.3699	12.9214	16.2524	28.1902	89.0161	63.3988	19.4819
PTPRG	3263.4	1.1562	0.236379	4.89129	1.00175e-06	1.53725e-05	14.5392	6.59426	11.9112	17.8489	43.2076	5.63744	10.6809	8.20949	12.6209	46.4495	16.8013	3.75349	13.2525	3.4183	20.804	67.6571	45.2331	9.437	6.58042	6.83875	7.78277	42.3267	24.7736	9.01814	18.8594	7.42477	21.3293	59.0989	44.7127	2.71345	11.5119	5.41978	20.6599	35.6068	36.9848	4.47311	26.3089	15.1283	38.8892	55.9233	69.982	13.704	10.7278	5.64745	20.1692	65.6162	43.0492	13.5193
SIX1	2971.93	1.15241	0.113339	10.1678	2.76157e-24	4.61669e-22	30.6928	29.1092	24.2734	45.2004	58.9392	24.9991	27.4621	33.7984	22.3101	47.5058	50.3649	16.998	23.8141	22.9878	27.5461	70.1524	74.7258	33.9363	24.7504	23.2196	25.7002	44.162	36.8607	24.1456	35.9634	27.7333	38.8852	56.8643	71.4676	17.6425	25.4534	27.2542	28.7495	56.868	61.6839	15.2193	65.5116	54.1541	65.362	134.493	119.788	57.4447	24.6518	33.028	35.0339	81.4023	83.3624	30.2072
NCOA3	1351.21	1.15078	0.181299	6.34741	2.1897e-10	6.74959e-09	6.94614	5.78502	5.04114	5.94586	9.94235	5.25935	4.22424	6.10066	4.85331	8.9757	6.07048	2.24211	6.78792	4.43233	7.83335	15.8306	13.9449	5.53925	5.1745	4.64392	3.82225	6.64684	4.98475	4.02545	7.11312	8.21514	7.58454	12.6093	12.4407	1.96888	5.34606	5.69154	5.18547	9.30148	10.5381	2.18315	16.5094	12.2302	18.4291	19.4325	21.064	5.59759	5.30359	6.36344	5.42133	16.5187	14.5247	5.72292
DUSP10	68.419	1.15032	0.439128	2.61955	0.00880462	0.0435936	1.36529	0.679374	4.05477	2.95355	0.66592	1.17384	1.87572	1.27866	1.44685	0.668973	1.27374	0.547227	0.774689	1.07851	0.948702	0.936333	1.26269	1.70006	0.941361	1.0125	2.14569	0.768643	0.228731	0.557163	0.996642	0.360317	1.46739	0.606736	1.68924	1.05407	0.554119	1.38463	1.11046	3.2249	0.98731	0.827158	2.79818	3.21664	2.83968	5.10444	6.73151	2.95404	0.332517	0.793471	1.63893	0.376316	1.83789	0.713113
DIP2C	3365.38	1.14907	0.256692	4.47644	7.5898e-06	9.73102e-05	10.3663	15.2251	14.6684	18.0993	32.0161	10.2869	9.32942	19.3938	13.7844	37.9684	15.0928	5.85522	18.6173	11.4523	16.641	40.7745	44.9577	10.5237	11.9259	11.842	13.344	36.9095	50.3818	10.7728	22.2657	19.4959	21.3616	46.3817	40.5266	0.888313	12.516	16.5336	14.4149	34.9711	34.2309	4.70835	26.8942	28.2002	34.1021	57.7443	72.4398	20.3448	11.9234	17.9616	12.6517	27.994	39.4821	15.0444
DTX4	1800.84	1.14625	0.226594	5.0586	4.22348e-07	6.96237e-06	7.60648	8.5548	7.43532	5.70964	24.9754	30.1014	5.63275	12.3201	7.26361	19.8265	11.9361	13.2467	4.9813	5.28299	9.9091	20.0248	21.3327	20.341	4.522	7.29711	7.00098	18.4386	18.1663	25.7523	7.0061	5.18403	8.36608	22.876	25.8106	12.041	4.70998	8.80647	12.946	11.0684	20.4024	16.5745	16.7883	13.4961	23.6834	35.5794	62.6792	30.5457	3.47255	6.2605	10.1766	18.0818	23.9684	30.1034
KCNH5	651.512	1.14527	0.265047	4.32101	1.55316e-05	0.00018392	3.59036	1.99123	3.67827	1.37574	2.39249	0.602874	3.37878	2.17418	3.97232	1.95798	1.13048	0.71331	5.92897	0.995229	5.41277	5.33099	3.24077	0.912996	1.77142	2.1384	2.6723	4.15524	1.22891	0.733499	7.7942	2.42913	10.5426	5.98796	2.97827	0.286725	4.12447	1.83709	5.39296	2.65168	1.1249	0.528918	6.08471	2.61352	10.6723	4.9613	5.78867	1.62721	4.63258	2.01884	9.24164	6.15615	3.10318	0.914599
CPNE5	63.1318	1.1433	0.383607	2.9804	0.00287877	0.0177549	1.14911	0.5328	0.792366	1.5389	3.19201	0.627002	0.586158	0.674932	2.4131	4.77958	0.568867	0.44459	0.743488	0.360621	1.09036	2.938	3.0158	0.810927	0.89811	0.421279	0.782266	5.79801	2.31645	0.237425	1.02986	0.50894	1.21946	5.51304	3.12465	0.862806	0.149789	0.683884	1.45817	3.67157	3.02042	0.469379	1.26985	0.686875	2.30427	7.8123	6.63979	2.28147	0.262756	0.697344	1.6437	4.25629	2.4661	0.250039
KTN1	2190.65	1.14299	0.255039	4.48163	7.40765e-06	9.52604e-05	11.6896	7.0597	18.2796	18.9089	54.8342	4.91761	15.1928	10.8828	19.1276	52.8136	21.1317	3.64014	14.3569	8.80454	16.5746	81.7279	51.241	9.37582	8.55607	7.19035	7.73769	31.9113	71.4018	6.59764	16.2074	10.0784	25.8113	68.2689	46.4738	1.27948	10.6709	10.4883	20.5424	56.6611	43.6967	2.73431	19.385	12.8629	34.6485	109.782	93.5563	15.0024	10.5944	9.42732	14.6841	92.1524	56.3733	9.75608
LIMS1	1865.54	1.14179	0.191837	5.95189	2.65057e-09	6.73786e-08	27.519	17.1203	23.2857	34.6748	39.7013	17.528	21.6621	18.5518	26.0794	48.8831	27.3903	13.2029	31.7978	7.34107	27.7591	60.7694	50.1725	20.6242	21.3038	15.7165	19.9096	31.9047	60.1836	18.2964	47.1439	12.6125	30.0549	53.2742	41.7852	11.8028	25.3279	15.9579	23.3733	54.7822	41.8377	11.7924	36.9016	18.5242	42.4945	161.864	145.232	43.7218	24.2263	13.4698	24.0745	87.2603	45.3691	22.3975
CUL4B	2988.37	1.14149	0.146159	7.80994	5.72139e-15	3.56583e-13	23.134	23.19	26.2942	18.053	40.5543	16.4135	17.487	24.9338	22.2927	31.1895	25.6322	11.6477	23.6867	15.9331	25.6898	52.7885	40.6809	20.3189	18.0893	21.9905	18.6363	30.3783	29.7951	17.1035	25.8789	28.7086	31.9496	41.5363	39.4828	9.30619	21.4086	23.3007	28.5153	38.3915	37.1457	11.0399	48.921	59.1452	59.4402	66.3907	83.5554	25.5012	18.3496	26.6821	18.853	53.7768	41.7674	19.6665
PCDH11X	1525.98	1.14014	0.280211	4.06887	4.72427e-05	0.00050286	5.76622	4.5144	7.34132	11.3756	17.0566	1.2347	2.03893	4.52084	4.70875	15.7525	11.1928	2.51253	5.21556	2.75052	8.02179	18.8762	26.5047	5.06195	6.47434	4.34929	2.97234	9.19108	8.03578	3.26782	4.51476	9.02336	7.76811	13.6436	18.2492	0.51296	4.81933	4.65965	7.55124	11.4594	16.5607	1.52555	10.5851	10.6785	13.614	31.213	36.851	4.47132	5.16832	5.85651	7.86816	24.0512	24.6216	5.35885
NTMT1	1985.28	1.13787	0.176366	6.45172	1.10589e-10	3.56343e-09	102.729	88.1897	93.8238	94.4673	71.4024	91.1309	109.138	84.3654	86.015	74.2602	75.0673	86.5317	162.01	142.048	89.1498	71.934	94.771	139.467	100.216	94.9004	90.1177	73.3722	48.8326	88.6228	158.654	120.274	96.4177	89.1393	96.6465	152.407	95.8417	90.3744	63.5648	86.0946	73.7151	94.4213	244.044	248.313	189.766	181.67	189.383	197.518	105.181	101.282	91.6826	59.5412	87.1025	87.9276
CPEB2	3204.93	1.13625	0.191542	5.93211	2.99059e-09	7.52145e-08	18.7873	13.0508	18.3721	18.4117	27.8821	10.9809	14.408	15.7783	16.0548	24.5884	18.0311	8.97529	19.1746	4.13114	24.8692	37.3974	32.2987	18.5036	12.633	11.0442	9.16799	29.5559	24.0445	13.0638	27.2591	12.6617	24.9065	32.7894	27.6687	7.65923	16.2109	13.265	19.2175	22.4157	22.7739	6.98375	36.441	25.6537	46.4541	39.7582	54.3755	34.8023	14.8082	12.441	19.2336	43.0199	29.2594	16.4223
MAP3K5	203.591	1.13566	0.192657	5.89472	3.75322e-09	9.17955e-08	1.10126	0.832818	0.966779	1.88184	2.90177	0.743069	1.41875	1.06238	0.856211	2.34775	2.4715	0.426372	1.57044	0.710383	1.53453	4.06769	4.19271	0.934597	1.0712	1.66162	1.11599	2.31677	2.95719	0.779894	2.3768	1.14094	2.47562	3.54561	3.34612	0.814272	1.95818	0.780307	1.60827	2.62769	2.94635	0.34042	2.36413	2.17152	3.10618	3.87765	4.99482	1.54515	1.11067	1.03226	2.19818	3.9469	4.03671	1.00546
ADAM12	1954.16	1.12892	0.289067	3.90539	9.40741e-05	0.000922562	8.26446	5.14109	5.95476	5.90028	10.8287	14.0679	5.50527	6.15323	4.60555	13.8916	4.69338	10.0222	8.82002	4.22295	6.25758	31.0443	19.6572	10.4184	4.74531	4.70743	2.71943	13.4144	13.8768	21.7571	11.4106	7.53007	10.5471	28.0201	16.2359	3.01036	6.51264	4.83309	7.9895	9.41828	9.01994	9.11852	11.3904	12.3722	13.5275	27.5342	35.9996	16.1311	5.11519	5.74636	8.25067	25.1793	17.1749	26.8591
SNCAIP	66.4455	1.1286	0.382994	2.94678	0.00321105	0.0193836	1.25613	0.643751	1.43366	0.788228	1.60283	1.348	0.194624	0.954662	1.33101	3.05714	0.872304	0.179862	0.79172	0.651719	2.34977	2.9758	1.48417	0.724003	0.165339	1.13326	0.706427	1.57445	2.10839	0.683422	0.808026	0.406066	1.11002	2.69753	2.13707	0.15393	0.33168	0.921677	1.02813	1.79173	1.40511	0.151596	2.03444	0.763727	3.01113	3.75545	6.99505	2.28236	0.708107	1.28988	1.28807	2.32443	1.86061	1.06873
PEX5L	1678.19	1.1276	0.166396	6.77659	1.23047e-11	4.71294e-10	13.2703	5.7144	11.952	19.8014	29.6687	8.50227	7.97533	7.00302	8.34028	21.6213	19.3783	4.22706	18.0632	10.8509	12.8792	32.0603	46.0962	10.562	9.60488	6.49495	5.90164	12.6085	25.8087	6.5666	17.2043	11.8378	16.6401	32.2641	40.1025	3.39229	11.1419	8.7264	8.87207	25.6508	30.1016	5.51643	18.9665	24.1274	18.3747	43.6347	68.6461	22.8982	9.9652	9.4868	8.19861	36.9699	41.8011	10.1446
B3GNT2	534.092	1.12535	0.183491	6.13298	8.62477e-10	2.3844e-08	7.30438	9.88227	6.71513	10.8265	5.966	6.34945	5.78947	10.2412	9.46966	5.40484	5.06152	9.08769	5.44616	5.36737	8.55617	7.21823	5.99007	11.0215	6.14417	8.21035	8.92719	5.57122	4.56721	8.16196	6.90285	10.8473	9.90287	7.01262	7.00394	8.30493	5.2824	7.88034	10.2744	7.46165	5.64375	7.95633	19.2842	13.4115	23.2248	18.4637	14.5828	19.1195	6.58309	12.6751	7.19492	6.88871	6.27473	8.04402
LMNB1	616.951	1.12407	0.18992	5.91866	3.24578e-09	8.09457e-08	9.791	10.5603	8.9617	4.89403	10.9207	7.87342	6.27825	12.2534	9.6053	9.32433	8.70331	3.9022	9.31709	14.4797	8.1413	16.6311	15.1057	10.3785	7.70164	9.16861	5.75131	10.3423	23.2615	4.69463	10.4256	16.1915	7.8316	13.5337	14.4451	3.98949	7.74257	11.7184	7.33615	8.08251	11.631	2.99207	20.5042	33.4765	14.6968	18.9776	25.314	12.0229	7.64846	12.1447	6.93407	13.3615	15.9643	7.35786
BTBD3	2482.1	1.12333	0.179501	6.25808	3.89734e-10	1.14661e-08	16.6108	17.5418	21.7485	15.5926	34.1043	14.2951	11.8968	21.6159	15.1812	41.2444	31.9652	10.2753	16.7504	11.214	16.7709	47.3773	46.6407	18.0516	19.1992	18.2724	17.4843	22.6267	66.2696	16.377	17.2074	16.5938	24.5507	29.3362	41.0985	13.3459	14.8921	19.8995	15.043	25.1256	42.562	10.7464	34.6543	34.916	40.5787	63.3797	69.4083	33.2206	16.7183	15.7865	22.9066	69.8128	59.1296	18.836
LITAF	739.3	1.12216	0.28334	3.96047	7.48028e-05	0.000752796	5.44874	6.5084	5.49066	17.2965	16.4237	64.0058	6.55053	5.25647	4.88425	22.1323	7.54849	25.0303	7.63815	5.27607	8.97318	20.2578	6.92265	62.3226	3.87787	6.88661	4.3369	19.4981	3.57924	49.0781	11.8396	10.2532	6.50854	24.6473	11.2576	82.0147	5.96724	3.27471	3.88041	22.303	8.06116	41.6862	26.1076	11.3194	22.1914	30.2003	29.6962	50.8278	5.72171	3.97473	10.5091	25.6012	7.36216	40.1015
INPP5A	1764.11	1.12156	0.128532	8.7259	2.64071e-18	2.28808e-16	22.997	20.3376	20.7885	18.718	40.1257	20.8385	20.6029	20.4942	18.5827	34.2598	26.5274	13.4472	26.4502	22.3404	23.6609	42.4766	50.3681	25.544	17.1328	16.7133	16.6076	31.7544	33.2419	16.6654	34.6191	22.8261	27.5474	41.458	55.1316	13.0917	20.699	20.9525	18.705	26.8322	37.3585	11.2285	45.7975	44.6154	45.7558	63.4453	93.3865	37.8846	18.003	19.7655	20.4211	61.0666	54.0128	19.3188
C3orf52	45.467	1.11843	0.431077	2.59451	0.00947269	0.0460667	1.12735	0.761861	0.879643	2.52106	1.86522	0.730464	0.533789	1.16086	0.100077	2.28411	1.16263	0.13999	0.589761	0.579227	0.0771755	0.637176	0.826384	0.788496	0.746463	1.22684	0.64026	1.23612	1.81244	0.617432	0.768151	1.05431	0.770172	0.939199	0.819554	0.57628	0.871064	1.23184	0.493251	3.03041	1.09109	0.295019	1.07782	0.340009	1.77307	4.62991	4.75481	4.97038	0.58404	0.54163	0.715501	1.12212	0.875228	0.350909
XIAP	1621.95	1.11569	0.212777	5.24348	1.57573e-07	2.87803e-06	10.6764	4.98536	5.78919	15.2929	38.8023	6.35412	4.20024	9.32766	6.34512	37.144	18.963	2.87399	8.29439	3.13452	8.31083	42.217	48.9378	7.70081	5.03118	3.88027	5.26264	19.129	44.1343	6.2362	10.356	4.37616	7.87269	34.6627	43.1499	2.56701	7.65692	6.60635	7.07987	30.8494	34.7064	5.71656	16.6916	10.8056	18.309	54.8537	72.2797	12.6988	4.60133	4.89688	6.75656	45.6488	51.256	7.74259
ARPC1B	959.565	1.1133	0.28373	3.92379	8.71683e-05	0.00086378	14.9214	8.82769	11.4299	25.343	28.8317	118.853	16.5768	8.72584	11.387	40.123	17.0713	123.814	21.4576	8.62749	17.5963	39.0132	40.5936	48.5356	7.70298	6.36185	18.7133	22.9495	44.7836	148.519	37.748	10.4361	17.8591	42.0349	41.8192	46.4784	12.4745	6.06901	12.1141	34.7016	29.3095	134.101	35.6055	21.0729	42.0396	66.7121	65.7089	70.5986	14.7048	12.9743	22.683	36.2368	35.0228	162.507
AMDHD1	27.131	1.1121	0.405015	2.74583	0.00603578	0.0324838	0.277238	0.797509	1.92317	0.943837	1.62508	0.770658	0.261612	0.803782	0.579941	1.563	0.769197	0.724928	0.733663	0.208477	0.570093	1.6441	0.802929	0.744566	0.281802	0.59719	0.400827	2.03571	1.93126	0.755123	0.646091	0.122321	2.8327	1.0816	2.56892	0.406217	0.561387	0.669156	1.4607	1.80056	2.10697	0.392942	1.33999	1.53217	5.11788	2.61427	1.89686	1.1171	0.203595	0.687669	1.01752	1.38366	0.931162	0.499568
TMEM70	2313.29	1.11195	0.176634	6.29524	3.06921e-10	9.18179e-09	66.1072	63.4047	70.6569	80.5355	67.5636	83.339	74.4013	61.7084	69.4748	62.3888	66.5946	77.9281	102.294	64.0095	74.0802	67.591	77.1628	103.03	64.6572	75.257	61.0092	64.9214	145.168	75.2946	115.528	70.768	75.5518	65.1692	69.4848	117.942	69.1984	67.6363	58.7896	76.3115	62.79	82.3684	182.961	118.774	194.643	145.063	155.647	183.818	77.1887	63.5541	70.3786	85.2234	75.8278	71.747
LIFR-AS1	200.113	1.10599	0.223627	4.94568	7.58784e-07	1.19406e-05	2.53422	2.19798	2.21554	1.7394	4.18269	3.04919	1.85969	3.29379	2.06266	4.16592	2.04588	2.28198	4.22814	2.83467	2.08264	9.00257	5.25371	4.5709	1.92773	2.16228	1.78533	3.35915	6.00525	1.40735	3.27844	3.3934	3.89006	7.19792	6.15964	4.41156	1.87084	1.67834	1.37716	3.05578	2.94118	1.98073	4.90709	4.69902	5.09202	7.18432	7.8178	5.9442	3.04184	2.80859	2.28253	7.42619	6.00896	1.94971
LIMCH1	1328.55	1.10565	0.283836	3.89537	9.80483e-05	0.000954946	6.37905	1.54602	12.4989	10.849	36.6239	3.13315	9.3694	1.54378	7.85932	41.438	20.3877	2.87649	8.26573	1.49584	14.1061	54.1528	38.4723	3.68189	5.14012	1.70279	3.17357	15.7437	36.4552	7.14834	16.3611	2.48124	20.5794	34.0897	33.0264	1.60836	10.2505	2.37368	10.6056	28.2331	34.619	3.39292	13.9324	3.43042	28.6277	48.8936	45.7925	7.59747	7.94345	2.18489	17.6677	84.4938	41.7709	10.0974
POPDC3	437.146	1.10468	0.265857	4.15518	3.25027e-05	0.00035859	13.356	7.26022	13.1031	25.2818	12.7223	12.0304	12.2606	6.84948	13.8293	14.4219	12.4083	9.87073	19.6968	10.9984	17.131	14.9344	12.5448	10.2211	11.6147	9.16042	11.4728	11.8521	1.47592	11.644	23.3195	10.5679	15.5144	16.1346	12.2739	14.5164	12.4651	10.201	7.62805	16.9532	14.6346	10.67	34.8244	24.6834	37.96	33.7131	26.2243	24.8546	15.224	8.73764	14.4282	17.7545	14.727	11.1065
MISP3	177.57	1.10415	0.246098	4.48663	7.23586e-06	9.322e-05	3.34821	2.98966	3.66335	9.09246	7.05842	2.48281	2.48283	3.87432	4.97337	10.5797	3.91751	2.593	3.68597	6.00564	3.90347	6.03932	7.36231	2.38787	2.61977	4.25806	4.71939	5.73202	14.3007	3.12938	3.35247	4.12153	3.32041	12.3652	8.60947	1.61884	2.27598	4.05011	3.18327	13.4244	7.60854	2.42614	7.16665	15.4606	6.91217	14.4438	10.6976	4.82936	2.52561	3.62364	4.45657	6.00193	8.68553	3.60715
ALOX5AP	57.3714	1.10152	0.425243	2.59034	0.00958826	0.0465332	1.40059	0.60537	0.970687	10.3855	7.70459	7.30254	1.07019	0.637387	0.116601	4.17202	6.90002	4.35354	3.16455	2.37071	1.40465	4.71171	8.7781	9.36077	2.1336	0.962754	1.35596	4.71502	4.4143	3.75288	3.5366	0.962543	1.85103	4.56714	8.41476	8.25813	0.464509	0.194018	0.15645	5.39056	7.69901	3.91775	6.02352	2.18433	5.27849	7.80914	10.2063	10.2813	3.80526	0.707576	1.32152	8.43984	8.41511	4.34491
CLDN1	127.328	1.09818	0.36	3.05051	0.00228454	0.0146429	1.41325	0.483997	1.15675	1.92827	1.39453	5.36169	0.531556	0.640117	0.837102	0.469659	0.573984	2.35153	1.00885	0.448086	0.417692	0.499345	1.10277	3.25027	0.238999	0.666664	0.38556	0.624382	1.01626	5.44085	1.55136	0.886677	1.50483	0.924331	1.50541	2.13011	0.58217	0.263741	1.71652	2.62784	0.646319	3.02074	3.08776	2.15191	2.83526	4.65387	2.92192	4.00205	0.605688	0.684387	1.31115	0.604848	0.749036	5.17486
BAALC	4057.33	1.09764	0.150521	7.29225	3.04831e-13	1.46835e-11	52.3205	56.8314	56.3823	41.8911	77.1082	52.9782	39.6799	49.023	61.1806	77.7942	61.1766	67.6665	49.9131	43.5148	60.6103	87.6946	84.4262	81.1342	35.6311	49.0163	54.0245	73.122	49.3756	65.9734	59.7037	58.4709	70.188	87.6361	85.4613	94.5173	40.0092	49.3488	68.8586	51.3334	64.9772	58.8009	107.721	111.901	113.886	117.731	149.692	147.17	40.3427	51.6545	63.2512	96.205	75.3315	67.6798
GOLM1	5608.89	1.09648	0.122803	8.92877	4.30784e-19	4.22168e-17	79.5055	82.575	69.8864	62.6637	108.759	51.3332	67.1637	88.9244	66.9571	81.3427	73.4241	34.301	74.5145	93.0945	69.8936	120.111	116.412	64.1944	49.2331	66.3466	60.5243	82.8963	88.7135	50.1908	85.9603	112.094	89.6364	115.138	123.138	24.8588	58.3088	77.7728	77.6188	79.3393	92.5656	29.0614	147.586	145.093	178.467	172.264	285.696	95.3292	55.7033	93.6507	64.3359	104.53	125.333	61.2285
IRF5	92.3147	1.09581	0.285994	3.83156	0.000127333	0.00120869	1.53071	0.876353	1.41941	2.40792	2.89807	2.61763	1.44702	1.39815	1.90352	2.81307	1.44447	1.48733	1.14507	0.808247	2.29152	6.26792	4.87452	2.47252	0.517147	1.15261	2.328	2.56288	2.91631	2.55112	1.79629	0.989424	5.65004	5.15595	3.40664	1.04451	1.52181	0.521217	2.60186	3.04289	2.26343	1.11993	4.05618	1.47767	4.19411	6.3176	7.38418	3.19133	0.634909	1.92199	3.48359	3.65148	5.08005	3.34562
CCDC3	130.018	1.09232	0.259492	4.20946	2.55985e-05	0.000288237	2.02234	1.16501	1.65081	1.63349	4.08667	1.34673	1.92701	1.6136	1.64011	3.11547	2.75854	0.819061	1.95296	0.938502	1.95627	3.22818	2.48756	1.95391	0.45916	0.907223	1.80072	3.90327	2.86309	0.948034	2.88851	0.9706	1.9687	3.31707	3.46943	0.817013	1.5962	1.21569	1.57325	2.84555	2.62628	0.683588	4.66222	2.85881	3.51138	3.46042	6.22273	3.51592	0.974196	0.787295	2.43764	4.85109	2.21971	0.976411
APOL2	1411.77	1.09022	0.0869746	12.535	4.80525e-36	2.96322e-33	22.245	15.128	18.5718	35.4528	56.3285	20.1102	20.4354	21.486	17.7801	49.0104	43.2991	18.9767	22.9209	24.3149	24.5569	62.067	74.2369	34.0126	18.8471	20.6464	16.9937	39.5211	65.4191	22.9749	28.5597	23.84	30.0625	61.0135	69.527	18.3661	18.6664	17.4561	20.5178	59.9406	51.713	16.2137	39.149	35.404	44.0283	103.733	102.215	45.1252	18.9975	19.216	26.1247	73.8124	69.9286	29.8323
LYPD1	8916.95	1.08542	0.226894	4.78384	1.71975e-06	2.51675e-05	233.502	244.426	154.408	54.7427	81.86	80.2106	178.628	278.865	197.458	62.535	64.7735	129.515	213.032	187.278	149.966	121.901	166.764	200.504	226.003	296.081	255.963	72.7538	39.0258	132.268	188.37	206.793	222.033	130.554	137.031	174.405	195.419	273.799	225.859	55.492	67.6839	115.739	317.429	288.725	332.577	209.651	223.321	253.008	208.482	230.152	211.461	93.8281	124.082	152.7
SSX2IP	986.106	1.0846	0.115691	9.37495	6.92086e-21	8.19545e-19	9.78763	5.72922	11.1401	10.8088	12.0908	6.56318	4.9321	5.28244	6.11836	10.046	8.28536	4.87398	10.4551	4.47502	10.6412	16.609	14.175	9.94122	6.29451	5.15087	7.03793	9.3056	13.6881	7.04019	12.5989	8.77533	12.3258	13.1825	12.7428	5.19122	6.60237	5.83472	8.73112	12.8861	11.9017	5.48766	17.507	10.8093	22.1819	30.4989	22.5362	20.7273	8.90748	7.4252	12.5504	19.4207	15.1523	8.98003
NDFIP2	4711.82	1.08018	0.167488	6.44928	1.12379e-10	3.61291e-09	42.8555	45.857	57.9326	71.5405	54.398	40.6557	31.491	41.9161	58.2554	48.3405	47.8423	46.8133	53.184	26.931	60.4409	67.2975	52.4389	68.9828	42.7629	41.2497	51.6648	44.1023	34.7173	49.7471	62.941	46.8335	77.1388	50.0039	52.1682	69.8327	38.5421	40.4887	55.3302	56.6838	49.331	54.9587	116.372	98.7114	157.497	92.0254	104.805	122.673	43.3384	46.2376	64.1783	75.7497	57.1414	52.6398
ITGA3	2902.81	1.07999	0.141158	7.65096	1.99487e-14	1.12488e-12	22.7298	17.55	18.7727	25.1889	41.8783	16.7518	20.3042	24.7516	17.6717	35.241	28.4659	9.70812	24.2782	20.162	23.0977	40.1257	48.0084	21.2983	16.0891	17.9832	16.2784	40.5315	48.43	16.4972	38.5872	20.072	25.9395	51.241	51.3446	7.85034	18.3385	19.3298	24.9855	34.031	39.4706	9.01879	37.9813	45.7441	42.1833	75.7748	76.7004	33.7093	14.6084	17.2437	22.3506	32.0389	44.6285	21.8969
EMBP1	86.1828	1.07982	0.342199	3.15553	0.00160206	0.0108368	0.878625	0.968309	1.54727	0.518292	2.99677	0.461134	0.798708	1.14803	0.661636	2.70022	1.17581	0.497168	1.12665	0.092421	1.70565	4.40087	2.66703	0.568065	0.609969	1.14636	0.555183	1.69584	1.32264	0.818252	1.40878	0.932402	1.51187	2.83023	3.10261	0.896942	1.03737	0.623552	1.24343	2.16148	2.25005	0.589533	1.57658	1.71671	3.65186	3.55779	3.83045	1.44225	0.495134	1.19691	1.15441	4.30336	2.69904	0.663948
EZR	2009.6	1.07954	0.171067	6.31059	2.77965e-10	8.458e-09	46.8063	28.498	20.5279	28.4249	20.8455	10.859	58.0786	28.5644	15.5887	27.6816	17.1406	7.02832	58.7627	32.5453	21.9709	26.0847	25.0256	14.8964	30.5908	23.626	14.413	23.0595	14.0325	11.8754	83.8455	43.9012	25.3722	29.057	24.7405	4.124	52.8454	27.2495	13.9693	32.718	19.8077	4.93128	81.8993	66.2497	48.9159	51.0715	48.5459	27.7857	45.2293	37.843	15.7286	28.1624	24.6152	12.8466
SEC14L1	2283.59	1.07726	0.155183	6.94188	3.86911e-12	1.61706e-10	19.121	18.9849	22.293	21.9064	31.852	13.0098	12.8557	19.5965	15.8385	29.5104	19.1021	9.19028	20.2741	16.2282	23.122	42.8272	37.0338	14.7778	13.3188	19.1727	11.8271	26.6378	40.4187	13.7548	23.2996	28.8272	31.3425	49.4262	42.7132	4.81799	17.0393	17.6185	16.9648	32.3809	32.1448	7.89466	38.6426	43.0387	51.1915	63.8279	66.821	21.5842	16.1369	19.9666	16.903	46.4576	38.2037	17.0221
IER2	1380.23	1.07571	0.287932	3.73599	0.000186977	0.00169017	20.3216	17.7627	9.03979	55.9653	21.6486	34.8361	22.5175	18.2284	6.95893	27.3913	21.3648	16.4144	26.1069	29.0862	10.5947	18.305	44.8615	29.4993	23.3625	17.6994	10.9695	17.6409	99.7321	25.0008	32.2169	21.8276	12.6199	22.0273	37.9864	18.7859	18.446	16.6979	6.90946	55.6112	36.6754	15.7351	45.0171	74.1476	29.1062	88.9338	48.6243	42.8766	19.7178	17.8354	11.143	16.9564	39.409	31.2934
DMRT2	40.9326	1.07149	0.413384	2.59201	0.0095418	0.0463394	0.604711	0.226639	1.19559	3.71275	1.3405	0.811654	0.782374	0.199298	0.56706	0.808862	0.656346	0.857913	1.42643	0.231673	0.680398	1.3879	2.68473	1.64194	0.210343	0.238335	0.778568	1.47762	2.14144	0.181883	0.517839	0.249164	1.11162	1.39582	1.3417	0.986827	0.290897	0.261227	0.421555	4.37692	1.26304	0.823211	1.55621	1.18605	0.802616	5.4942	4.04232	2.29598	0.254532	0.323141	1.03282	1.52944	1.70252	1.0969
C18orf54	122.969	1.06601	0.255348	4.17474	2.98327e-05	0.000331449	1.62224	1.00763	0.794504	1.77889	1.49085	1.06115	0.640685	1.25833	1.09137	1.49397	1.18176	0.648628	1.12034	0.452712	1.33142	4.82752	1.82999	1.64908	1.01003	1.0163	1.12701	1.52229	0.650492	0.586955	1.77441	0.903124	0.930566	1.79255	1.71963	0.81651	1.46974	1.30158	1.11056	2.34375	1.56875	0.394348	2.35774	1.71998	3.17421	3.84422	3.2992	2.35399	0.996615	1.26791	2.07913	4.14425	2.11451	1.02348
NRP2	611.476	1.06546	0.356929	2.98507	0.0028351	0.0175236	1.41521	2.53475	3.62432	21.8397	12.5973	6.48646	1.37563	1.75267	6.29885	16.4118	9.11986	1.89792	1.96007	1.2044	7.34295	6.71435	11.2163	9.44248	2.52974	0.995502	3.04742	6.66608	18.6631	6.72461	6.46988	0.999618	6.74668	8.13579	9.43606	1.31974	4.24644	2.01885	1.97816	14.6635	15.0907	2.26864	8.91318	5.55011	16.3296	18.32	24.2513	11.7156	3.59195	1.67519	4.28634	11.061	15.1791	4.36194
MIDN	3030.12	1.06224	0.163243	6.50714	7.65975e-11	2.59155e-09	37.1859	35.1018	30.1892	35.6271	43.6755	19.5047	32.0763	53.6422	24.5164	59.1268	26.8502	9.3017	33.5927	40.1994	29.0613	53.3828	78.5703	23.3442	28.697	34.2006	18.5455	44.2376	58.8117	15.8041	42.3064	38.7201	38.5705	75.9139	82.6699	10.6002	32.4379	43.5758	26.5657	64.5967	55.3419	7.5085	52.5101	79.0312	50.4008	124.149	110.786	44.2447	21.5251	44.1628	25.8962	42.5106	73.3712	22.8067
SLC39A1	386.625	1.05667	0.199425	5.2986	1.16695e-07	2.19634e-06	4.65097	3.47928	3.7344	6.72129	4.8556	19.3927	4.51842	3.9946	4.78028	5.17269	3.48139	12.7076	6.09347	6.55264	5.61426	5.65626	7.15889	22.624	3.1025	3.85969	4.80221	4.42374	6.65021	18.4731	8.54375	6.87105	5.08107	8.36366	8.53787	31.2674	4.82567	4.27813	3.17367	9.47107	4.69716	14.8263	11.0833	10.7776	9.80425	13.0197	10.1276	23.1023	5.88329	4.12991	4.89191	4.76512	5.88274	17.1339
CDK5RAP2	1450.35	1.05572	0.200118	5.2755	1.32393e-07	2.46566e-06	8.78033	6.44014	9.32858	50.3073	26.6767	12.9315	12.5633	10.1647	11.731	23.4748	23.6619	10.2645	8.91888	8.35883	9.82541	25.5695	30.8863	25.7508	7.76673	9.89519	12.429	23.8883	32.6858	12.082	12.6246	6.19368	9.01424	24.9005	30.4479	12.7525	10.6209	8.13679	12.6711	32.7147	26.1307	13.0263	27.2977	17.5568	32.1409	43.0494	56.4166	31.8116	6.65735	8.37001	9.83901	25.3748	29.7273	15.1025
HECW1	1889.12	1.05523	0.18248	5.78272	7.35019e-09	1.6996e-07	19.6422	16.1227	13.5882	17.7922	28.8542	8.17116	10.2457	23.0111	8.17394	34.2766	23.2339	5.60822	12.2479	11.6451	14.4126	34.4783	42.3252	10.2145	11.4637	18.3112	13.5906	28.8516	28.9686	10.1283	14.6918	14.6668	17.6531	32.12	44.5517	3.11134	13.2244	18.7735	15.3168	30.9214	28.8347	6.86156	24.808	27.9539	24.8031	57.9703	59.6307	29.8435	10.2549	20.0572	17.747	20.9835	38.0637	11.8604
ASPHD2	992.306	1.05025	0.114087	9.20571	3.39428e-20	3.79786e-18	12.9571	12.2982	11.3253	12.5294	15.3959	8.1344	11.6868	11.8454	10.7438	14.0626	13.4337	5.38324	11.106	11.0128	10.4294	15.1175	18.6998	10.7511	9.44804	9.81796	11.0681	14.2	18.0646	7.42887	13.4359	12.6398	14.8243	16.8933	19.4034	7.23144	9.87034	12.0687	9.94937	13.2752	15.7187	5.37248	22.0895	17.3314	25.7148	29.2833	31.3078	28.0133	9.11801	12.2944	15.8688	14.6896	19.9397	9.99125
HELZ2	258.009	1.04844	0.229216	4.57402	4.78455e-06	6.38389e-05	0.818978	0.615848	0.544242	1.31295	1.85006	0.832591	0.732175	0.589764	0.275653	2.15514	0.793926	0.371239	0.609498	0.677886	0.598934	2.74454	3.45336	0.764418	0.32114	0.59193	0.452317	1.60176	3.32985	0.678108	0.621353	0.850946	0.455359	3.11572	3.14276	0.582008	0.423239	0.638445	0.783775	2.52617	2.13646	0.325975	1.15421	1.28197	0.988692	4.8514	6.91926	1.14248	0.43576	0.652158	0.989914	1.88824	3.16829	0.824965
MIR124-2HG	139.55	1.04784	0.288237	3.63535	0.000277601	0.00240531	1.8502	2.30246	3.40835	7.28824	7.73632	0.974962	1.95402	1.93083	3.9874	14.2117	2.23159	2.1093	2.7698	2.75578	4.39781	12.6855	11.579	1.06694	1.64931	2.42511	2.75585	3.62923	5.20999	1.51458	3.15023	3.25784	1.63281	13.3947	9.32203	0.86869	1.80833	4.04427	3.48234	16.9866	8.84472	1.44051	4.98911	6.96351	4.0427	16.3192	14.9473	2.17403	1.84449	3.76748	2.13879	9.047	9.90663	2.62706
KCNH8	56.7305	1.04588	0.355326	2.94345	0.00324575	0.0195702	0.334987	0.533356	0.667375	0.813193	0.419233	0.102178	0.464974	0.460219	0.389254	1.01465	0.128597	0.1445	0.98576	0.512763	0.512155	0.775623	0.252158	0.0593863	0.406243	0.349416	0.341475	0.427085	0.117858	0.0704779	0.913085	0.444268	1.20105	0.663548	0.264357	0.0367236	0.326398	0.490417	0.586265	1.09766	0.218816	0.0150444	1.01313	1.70072	1.29691	1.02108	1.08468	0.0860759	0.31952	0.591689	0.56373	0.769221	0.294288	0.217763
ATP2B1	3272.38	1.04322	0.169593	6.15134	7.68297e-10	2.15335e-08	19.9066	14.9825	22.5216	21.0694	32.0816	10.0168	15.592	14.5376	15.0539	26.5061	22.1328	6.4725	24.8162	10.2464	26.1497	37.9864	39.9143	13.5026	14.5098	13.9893	12.1132	25.5428	49.9006	11.1272	32.722	20.196	28.1423	32.1553	32.3508	4.14662	19.8829	15.5918	20.7767	26.5713	29.1186	6.51504	38.9305	42.23	36.7373	45.9028	60.9939	23.0504	19.5517	16.539	21.3748	42.5991	40.621	15.8476
LRRC55	1994.92	1.04209	0.178232	5.8468	5.0113e-09	1.19682e-07	18.5128	13.1915	15.5625	11.1585	21.9823	5.65488	14.5422	17.0952	12.163	20.4187	13.6633	4.53463	17.8336	14.0436	16.1089	23.3829	23.1318	5.88289	10.478	18.7881	10.2759	18.2616	10.4607	7.34512	24.5417	14.4221	16.4721	26.6659	26.874	3.42206	15.6648	17.6059	10.351	18.1598	21.3649	6.34975	20.8668	30.456	26.669	39.967	41.7037	18.1594	12.4218	14.1952	15.9411	24.8202	26.7353	11.5403
ATP11C	1628.19	1.04202	0.205134	5.07968	3.78063e-07	6.30549e-06	11.7446	9.5419	14.0855	7.71379	22.7888	4.46067	8.0799	9.82004	10.6305	23.0675	12.9073	5.0625	11.8155	5.38462	12.3997	36.6222	25.2348	6.10674	7.79782	8.28904	6.92372	17.7617	17.3855	5.57351	12.5132	9.58707	13.3724	28.2694	25.7387	2.65718	8.42005	10.177	14.1239	18.766	19.9187	4.25335	18.6566	15.0498	25.7527	42.1866	53.7976	9.50925	6.20642	11.7671	9.42768	39.1216	26.3372	9.12325
DCAF12L2	191.283	1.04046	0.179528	5.79551	6.81142e-09	1.58154e-07	2.48448	1.85723	2.57873	2.91187	6.21281	1.70687	2.44392	1.83633	2.26119	4.86503	3.87796	1.64734	2.69934	1.55563	2.57233	4.76259	6.53687	2.77917	1.50829	1.32588	1.62465	5.03045	5.50087	2.50345	3.52473	2.20756	3.70062	6.71562	7.73072	0.72139	1.7208	1.25485	1.94947	3.15223	5.08577	1.02039	5.38624	3.90744	6.18779	7.25621	9.51623	3.64915	1.66426	1.74192	3.06496	5.84978	5.96813	2.26375
PHYHIPL	1366.07	1.03771	0.239491	4.33299	1.47101e-05	0.000175951	15.6	18.5306	24.1893	37.1733	36.3599	11.3666	10.6417	18.6612	12.1618	34.6448	31.3597	10.2264	19.5413	29.0296	18.3815	34.9993	36.3486	21.3223	13.8259	12.6175	14.0516	21.3252	9.7302	13.0952	27.0049	33.1006	19.4132	27.183	36.6263	9.20203	15.6786	15.3093	11.627	36.1743	36.3998	15.956	50.6654	60.6892	50.1933	51.0743	51.1107	21.702	19.3444	19.8807	15.4652	47.9962	34.3528	14.4581
ETV1	2633.8	1.03716	0.202004	5.13436	2.83099e-07	4.84679e-06	21.8111	21.4463	31.0571	28.7888	43.8004	10.8213	25.3158	21.7106	21.4182	55.3861	35.4121	7.59209	37.9452	14.4362	29.421	51.107	57.0056	13.5799	25.6256	24.9383	11.8609	31.0848	20.4961	10.5365	44.614	26.884	39.3067	48.4894	41.8947	4.90444	29.2155	22.205	20.7229	34.2777	50.9252	10.522	55.9806	66.6827	46.009	72.5326	84.0725	16.3139	32.471	21.0183	33.0331	66.6436	51.8729	13.6538
MIR137HG	844.243	1.03686	0.184537	5.61873	1.92365e-08	4.20336e-07	11.9029	10.7601	21.0992	11.7377	21.3666	4.19356	11.5691	10.9742	15.0881	21.3685	11.49	4.137	17.4492	5.86011	13.0955	23.5032	14.8281	6.1694	7.67974	13.0477	9.77702	18.6003	16.2731	5.29389	21.8814	7.59182	17.1789	21.6133	18.3094	4.66499	13.439	9.17857	14.3654	17.5391	17.9962	4.159	27.0252	17.8377	30.2172	32.6435	35.6947	17.61	10.8223	8.66081	15.5316	29.2997	17.3091	5.21054
STK32B	518.652	1.03529	0.200255	5.16988	2.3425e-07	4.0893e-06	4.56542	2.11546	4.31797	5.78128	13.509	5.90308	5.20469	2.6718	4.45308	15.252	10.578	4.24921	5.55789	1.54152	5.92598	13.9585	12.2212	5.18379	3.37648	2.66904	2.66408	9.79749	12.1428	5.18064	9.28157	2.39259	6.44753	12.1285	12.3103	2.40154	5.19456	2.11049	3.70271	9.4084	14.6671	3.31513	10.5482	4.47956	14.8946	16.1115	18.2871	7.75066	4.03433	1.75008	5.13575	18.8679	12.8019	6.00651
RASGRP1	237.653	1.03504	0.243071	4.25817	2.06107e-05	0.000237726	2.53809	0.483894	1.33892	2.12524	5.39894	2.16579	1.59204	0.804403	1.44318	5.23031	2.56387	0.832104	1.63614	0.519717	2.59149	5.95371	5.57374	1.9735	1.00153	0.609092	1.2003	3.93562	2.33653	1.94564	1.80415	0.507238	3.73387	5.91724	5.57983	1.23547	1.52534	0.725151	1.22072	4.30647	5.0806	1.13552	3.45425	1.51424	4.18418	7.69739	6.71295	4.4407	1.72617	0.487141	4.63028	8.45123	5.45629	1.77454
FKBP5	626.563	1.03474	0.196787	5.25815	1.45511e-07	2.67491e-06	3.34473	2.78505	2.78889	9.08679	9.35111	13.5738	2.17058	3.05179	1.79846	10.3881	10.5411	5.13906	3.81416	3.4613	2.90308	11.1243	17.2413	19.5177	4.70954	3.2375	2.89491	6.0575	7.30478	7.15212	4.7007	3.89876	3.96896	10.1849	13.0448	6.33859	3.65521	3.01285	1.86004	10.7504	12.8322	4.48264	6.09057	5.71186	5.55698	25.4921	23.2561	25.3639	3.87977	4.26771	3.61937	12.2595	20.1486	9.83648
MAF	1687.15	1.03317	0.230186	4.48841	7.1757e-06	9.25287e-05	12.5731	10.7937	28.125	15.3808	20.2289	6.3012	17.448	10.3538	20.7711	21.0092	7.76591	3.67515	34.1046	19.0412	30.0219	35.4452	34.7674	8.13236	14.369	10.228	11.0255	17.9893	32.8103	8.11827	43.7774	26.4744	45.983	45.4055	33.0938	3.05197	23.9013	12.2058	23.4956	26.6758	16.059	3.43183	23.798	25.75	39.1201	33.5668	60.4022	13.1601	19.6398	16.0622	21.4074	31.1006	27.8205	10.6036
HSD17B7	1358.71	1.03254	0.185432	5.56829	2.57248e-08	5.4723e-07	42.6656	55.1742	65.3316	25.703	33.4198	17.141	47.9884	54.1052	52.0453	40.4337	31.1552	17.5143	58.9713	51.4928	61.8694	40.232	32.8783	17.9967	39.7015	52.0466	45.2284	32.0192	8.99083	19.7261	59.0055	54.1302	54.9053	41.2739	35.9467	19.4715	45.8441	52.9135	41.1584	36.293	33.8706	19.0216	111.176	95.6096	128.311	52.7085	70.5471	39.4921	47.334	57.4303	39.3926	45.2261	34.7473	19.6656
EPHA5	4215.1	1.03074	0.257142	4.00845	6.11174e-05	0.00063254	24.4336	27.2817	29.4804	19.4844	31.522	4.73233	10.3874	28.0171	23.3908	49.0301	23.44	13.0622	22.7118	18.8014	46.6623	61.3566	64.0264	13.0592	22.1255	22.2269	29.9366	24.7633	28.6439	16.1633	21.8587	50.8448	38.6193	46.1365	40.1495	3.9727	19.0282	21.6392	33.7683	21.7122	34.0048	9.37016	44.6163	42.0905	53.2917	46.3447	78.6125	16.8477	24.6647	37.5487	26.0051	56.0744	59.0902	23.391
ST6GALNAC3	191.033	1.0301	0.341703	3.0146	0.00257318	0.0161649	1.54178	0.619275	1.22162	0.548029	0.3948	2.40577	1.15243	0.486759	1.29734	0.531711	0.500726	1.51126	2.32008	0.920913	0.836456	1.13539	1.06036	1.29426	0.679103	0.78563	0.909433	0.830765	0.328287	2.8715	2.35046	1.43134	1.75656	0.530397	1.79123	2.18683	1.32287	0.826398	0.93182	0.348066	0.529171	2.6536	2.29499	1.99341	2.98793	0.839643	1.93949	1.43679	1.45297	1.33411	1.31798	1.84915	0.581872	2.01461
LRP10	1576.12	1.02997	0.171648	6.00048	1.96733e-09	5.14838e-08	13.3747	9.17086	14.8572	36.5007	15.9505	15.4076	13.7039	11.411	11.8835	24.0984	13.3333	8.21766	17.0409	12.4107	14.6134	20.4335	22.6491	16.6669	14.9666	10.8634	8.48372	17.1919	17.3454	14.7156	20.442	14.5936	17.8387	23.2922	19.9767	9.8239	17.4801	9.80649	9.07321	35.3229	18.5663	9.14856	32.5939	20.1997	41.5135	57.3403	45.3996	22.4699	14.0075	11.6731	14.507	20.406	19.2801	18.4501
HCP5	539.591	1.02817	0.282511	3.63938	0.000273291	0.00237376	2.95804	1.41172	6.30115	6.76102	7.80959	7.50493	3.75323	1.29751	4.29586	8.36009	4.58624	8.75414	6.93642	3.99285	10.8247	23.1759	18.9738	8.40827	1.80854	1.8418	3.10286	8.02204	7.40761	11.3813	11.7383	6.05698	16.6332	16.1909	13.4268	8.76223	4.02244	1.035	4.15121	6.43659	7.7514	10.7895	6.9721	4.18135	14.6523	12.689	17.9459	6.27525	5.24552	2.75876	16.0287	17.6246	14.6266	11.1083
LARGE1	9572.92	1.02721	0.151059	6.80007	1.04568e-11	4.08218e-10	79.1731	77.1212	79.9127	72.2575	126.585	37.7037	87.2199	85.1321	75.2943	143.054	100.042	34.4925	126.524	94.4043	109.29	210.201	199.184	68.005	63.2449	72.2626	61.6799	148.693	186.849	59.8927	162.324	125.392	146.374	231.779	196.763	26.2078	89.6119	83.3714	79.3248	112.959	135.088	29.3073	148.043	173.853	171.289	179.839	213.086	84.085	78.641	97.1738	99.4583	189.975	183.465	80.0863
PITPNC1	6133.96	1.02325	0.170696	5.99457	2.04029e-09	5.30999e-08	33.1933	27.6993	33.7358	24.8812	77.1115	24.441	30.2936	31.7381	28.7203	64.4328	47.1989	13.5823	43.9624	18.4889	40.4172	89.9222	89.8522	28.0554	26.7997	28.139	21.7726	58.8641	49.6098	24.5796	68.1515	35.3952	48.7771	84.8862	84.2316	12.8613	35.5166	30.4888	32.0141	52.6974	74.2214	13.8058	60.7693	53.6384	70.9446	108.015	128.092	48.1631	33.2362	27.5143	42.4532	117.843	86.0833	27.9708
LRP1B	1066.32	1.02049	0.255957	3.98697	6.69236e-05	0.000684654	2.05903	0.713536	7.56769	2.73049	8.48199	0.472752	1.31458	1.48782	2.34802	5.70735	3.01456	0.650799	1.48911	0.774648	5.42841	10.6324	9.06813	0.91793	1.81562	1.33906	2.34844	5.39523	5.64387	0.681936	1.67624	0.973914	3.98549	6.7758	7.07223	0.192489	2.12387	0.974432	4.93518	7.30376	6.88002	0.34774	3.88162	3.40359	6.95098	9.3004	14.179	1.18573	1.62926	0.746821	4.78042	7.34934	5.85079	1.05991
SLC44A3	332.639	1.01973	0.251627	4.05252	5.06686e-05	0.000534522	6.08804	5.99724	3.07906	6.86784	9.64757	10.1737	3.39298	9.63175	3.27823	4.57122	6.77671	4.98002	8.25501	8.68232	4.38668	10.8671	10.3647	20.6594	3.87512	4.78044	4.89554	5.35081	3.99829	8.17697	7.87505	9.5667	8.33257	10.7953	10.2679	19.177	4.33119	8.73635	4.22784	4.95611	6.28292	7.45276	14.218	14.8761	17.0669	9.16884	12.0469	11.3253	4.92037	6.87383	5.96989	12.9994	10.2721	13.3518
HECW2	991.7	1.01953	0.216997	4.69834	2.62282e-06	3.6792e-05	3.88098	3.0018	5.14107	6.94301	11.5787	2.05379	3.21765	3.70254	3.85369	10.4553	7.7058	1.79049	3.54045	1.45401	5.36804	11.5423	12.0298	3.20501	4.04981	3.11183	2.94974	9.06684	7.07292	3.40282	3.93032	3.89287	4.53253	10.2642	12.6795	0.496853	3.76711	3.90908	4.78584	10.2348	11.7914	1.48293	6.56434	5.19104	10.5898	15.1248	20.8124	7.09463	2.61636	2.76192	4.64114	11.3168	13.5516	4.41675
ASAP1	1885.19	1.0165	0.177254	5.73469	9.76884e-09	2.20692e-07	14.7194	5.52805	17.2009	31.2268	38.3913	10.5024	9.87508	10.1126	10.0508	32.1665	27.6816	4.8495	12.6225	5.08548	17.0958	51.8675	56.0621	13.7729	8.28771	7.21556	7.21824	29.6455	40.0788	10.6768	19.3519	6.66977	22.2123	50.0394	55.3331	4.7854	10.1498	9.38639	13.3213	44.0766	39.0715	6.82673	21.1709	12.7364	47.4293	77.1094	79.2571	17.9574	9.75668	8.17826	17.3498	60.2033	48.3943	13.7269
ONECUT1	195.166	1.01519	0.355284	2.85741	0.00427111	0.0245203	1.46764	0.941887	1.75729	2.43817	4.98025	0.664105	0.603489	0.858845	0.909036	5.23645	3.61643	0.178041	2.40606	1.0205	3.03594	9.29951	7.16506	1.95721	2.04891	0.482285	0.522581	3.21033	1.97047	0.814388	3.66197	2.38574	4.39678	5.57858	7.81336	0.148342	1.16369	0.911497	1.69188	5.50877	6.17798	0.354528	4.01499	4.10935	1.70693	7.19052	6.4306	0.845293	1.72947	2.06031	1.41469	6.86143	7.27362	1.09593
ARMH4	1265.89	1.01454	0.257578	3.93877	8.19009e-05	0.000815566	13.0182	8.13292	9.14645	3.80702	23.5361	4.85619	8.14034	12.7526	6.57706	9.82638	6.50342	2.84557	14.6881	7.45592	10.3861	27.2734	29.5998	6.70861	8.35118	8.06103	5.88597	9.47979	11.4829	4.89137	20.8184	11.5489	14.3335	25.9347	26.2384	2.13009	6.68441	7.28651	11.8419	16.3496	15.0824	2.41028	22.1152	16.6865	23.3242	27.8823	41.0523	5.41647	7.14211	7.95566	9.51515	30.7987	25.5628	5.79424
PXN	775.813	1.01453	0.191014	5.31127	1.08863e-07	2.06535e-06	7.27782	10.7691	6.20556	12.1271	11.6886	22.0213	7.71119	12.321	8.04245	16.9742	8.33609	5.78115	9.39027	7.73204	8.78848	10.3505	16.3794	12.2066	6.04097	10.4534	3.14258	10.6804	11.1428	13.6997	12.0139	11.6746	6.553	18.8773	14.957	7.68443	11.15	14.5648	7.025	19.8325	15.5636	9.36195	11.4047	20.8205	16.6136	39.7434	35.783	23.3703	6.28239	11.0508	6.82219	13.6659	12.2281	15.2696
CDH18	719.745	1.01422	0.194404	5.21707	1.81776e-07	3.26967e-06	7.05666	6.85233	13.9166	18.4687	17.44	5.89955	6.67268	8.56739	8.07115	19.0915	12.3453	6.28264	8.62286	7.32071	10.7964	18.2893	18.0943	5.03869	7.45266	7.00402	5.89514	13.83	7.46555	5.64138	11.4264	9.5917	12.5279	10.3808	16.0297	2.61258	11.0597	9.66718	8.57301	23.3643	16.2388	5.23093	19.5227	19.4604	31.0277	29.6926	27.9002	11.4164	10.0169	6.40961	16.7338	16.8122	19.1672	6.44545
AFF1	287.027	1.00992	0.309675	3.26124	0.00110928	0.00792499	1.08948	0.590469	7.46861	1.80346	1.87979	2.21043	0.991917	0.714316	1.17362	2.08233	2.4739	0.530312	1.97113	1.00968	3.21402	3.50364	3.58879	1.55823	0.8138	0.943554	2.03968	2.18528	1.73864	0.809643	3.16071	1.19392	3.52429	3.05232	2.7458	0.702804	1.62109	0.915794	1.89695	3.879	2.01718	0.476869	3.76928	2.27301	6.45598	8.67544	7.93747	2.41587	0.966336	1.06231	0.686427	4.20638	3.11111	1.07663
RTTN	81.6161	1.00967	0.251577	4.01338	5.98561e-05	0.000621232	1.04902	0.805419	0.546528	1.11702	1.47333	1.19329	0.50669	0.862425	1.28184	0.987626	0.625959	0.451387	0.848794	0.48625	1.30608	1.21552	1.13157	1.61884	0.673838	0.493176	1.12914	0.404985	0.661651	0.856648	1.16647	0.84079	0.651695	1.54898	1.23163	0.911922	0.76246	1.06356	0.687593	1.51604	1.94583	0.580339	1.6638	1.64922	1.96316	2.69236	2.62093	2.48442	0.929213	0.645979	1.03258	1.82989	1.4758	1.34093
PPP4R4	521.481	1.00771	0.247184	4.07678	4.56645e-05	0.000487889	4.32756	2.30356	6.43627	4.58044	11.8769	2.24729	3.34373	2.05272	4.42041	12.4619	6.24576	1.9085	5.78551	2.71052	8.15924	23.232	16.7473	3.55927	1.78055	2.50027	5.06936	8.42457	7.42282	3.02259	5.69497	7.22695	11.5481	21.9682	14.8055	2.09078	3.30009	2.05195	5.66472	9.7859	11.1889	1.86875	13.0822	5.37122	12.0552	16.6247	15.0758	2.4096	5.51278	3.26443	7.14771	33.4114	16.2069	5.18839
PDS5B	971.26	1.00634	0.233252	4.31439	1.60046e-05	0.000188422	8.16929	7.17864	15.4499	6.19345	15.9851	2.93705	6.26024	9.51377	6.94642	11.1629	9.21011	4.05434	7.97539	6.94234	9.13158	15.7822	21.1613	6.65673	5.3603	5.29999	5.95747	10.6608	21.4991	5.66102	9.92538	7.21645	10.3413	18.2067	21.1271	1.97322	9.43241	6.2492	18.1992	13.9004	12.9431	2.90087	16.2513	17.201	18.2628	18.1499	28.75	10.0811	6.33283	7.17832	7.21511	18.1289	15.1078	8.09901
B4GALT1	451.323	1.00551	0.152427	6.59667	4.20499e-11	1.48639e-09	5.06368	4.94001	2.64288	5.9404	4.25482	3.48052	3.1535	5.85475	2.87065	5.71239	3.66985	2.37894	5.39069	3.2705	2.75477	5.84457	7.18943	4.25913	4.34782	3.89499	2.89201	4.26763	2.65369	3.64635	6.39381	4.96415	4.75371	7.06643	6.31708	2.60335	4.005	4.85075	3.3026	6.51714	6.01897	2.68183	7.79353	8.29919	9.1896	10.2384	10.1664	7.58871	3.94661	4.43423	3.71088	6.7858	7.42777	4.00876
TPST2	373.2	1.00331	0.210066	4.77615	1.78686e-06	2.59359e-05	4.74787	8.01725	2.5399	8.21134	8.02288	7.854	4.30248	6.02635	3.6107	8.5892	7.8201	7.88971	5.28433	5.94599	4.3383	9.10055	11.387	5.25136	4.41755	6.46118	4.34141	6.94052	28.0876	6.52352	6.28684	6.50517	6.2713	7.83791	10.5197	4.89676	4.41338	4.74777	3.4279	9.31779	9.02853	5.55772	13.1608	11.4824	6.4586	20.8342	14.65	14.0686	5.29423	5.7048	3.40586	6.8422	8.7883	6.35106
UNC5C	332.405	1.00153	0.278923	3.59072	0.000329765	0.00279897	1.59802	2.07338	1.34289	2.37669	2.26355	1.21295	1.79618	1.89614	1.89766	3.95302	0.699514	0.920673	2.20155	0.871826	0.844228	3.26962	6.41136	1.04121	1.88396	1.91831	0.730367	4.65923	1.71095	0.889617	3.14219	1.64543	2.07972	4.11915	7.46498	0.839556	2.80941	1.42656	2.07456	3.98427	3.399	1.09216	3.67104	3.06367	3.03743	7.26552	7.35012	1.30083	1.59855	2.39305	2.12282	5.10432	3.29104	1.50733
RAPGEF4	4711.2	1.00078	0.197404	5.06973	3.98371e-07	6.60544e-06	31.9704	30.333	46.868	48.9739	62.8513	30.6938	32.3398	30.7103	37.9621	104.201	60.4415	45.4089	50.4047	36.3267	51.487	101.208	92.0614	44.976	49.1707	39.4989	31.9469	69.6913	131.939	62.7654	60.5567	44.8027	56.569	78.5883	66.7686	15.9894	51.1114	37.3144	46.183	55.5301	89.5077	33.8879	80.2874	76.5339	75.4327	99.7975	125.234	55.8129	58.1431	32.7148	47.7215	115.878	94.1091	79.98
GCH1	1239.11	0.998594	0.156217	6.39233	1.63372e-10	5.14105e-09	18.0586	13.0883	15.8328	20.0279	24.8798	16.5012	14.2264	15.5016	14.6561	25.3239	19.0611	10.5393	22.0597	8.04188	19.7448	24.4091	23.3569	13.897	13.3699	14.176	14.01	22.7992	29.1407	12.6698	28.3126	14.0274	24.5888	25.7827	23.5672	15.6296	13.0109	15.1852	13.5989	23.5271	22.8774	12.0816	38.4473	27.3339	43.138	36.4505	45.4781	30.2363	16.3116	14.4007	28.4844	36.2702	24.919	11.7509
PRSS16	28.8826	0.99824	0.358545	2.78414	0.00536703	0.0296292	1.27026	0.322176	0.632161	0.682542	1.56492	1.40939	0.670455	0.935624	1.23456	1.9466	0.776647	1.03827	2.09027	0.980228	1.27883	0.766257	2.83795	1.63872	0.992648	1.89242	0.905234	0.81595	0.594457	1.65286	1.20145	1.18919	1.53067	1.13107	1.6138	1.65506	1.40051	0.835271	1.36136	0.694239	1.14056	0.499003	1.30563	1.12103	1.61122	2.26262	2.92467	2.66664	0.519073	1.12142	1.31025	1.02303	2.37762	0.792397
ADD3-AS1	65.2477	0.996583	0.317396	3.13987	0.00169022	0.01134	1.43663	0.501782	1.92885	0.483035	2.49969	2.71583	2.11492	0.796381	2.27745	3.46118	2.46542	2.19904	5.6872	0.760362	4.76235	5.84253	3.31783	3.10894	2.36423	0.882855	1.59083	2.14582	1.18182	2.46919	6.21636	0.757081	3.36837	4.69885	3.34574	3.88992	2.87625	0.873763	1.93945	1.10782	2.12928	2.86959	3.49306	1.1272	5.17041	2.9321	3.8755	2.60765	3.03574	0.737884	5.29255	5.94605	3.50019	2.2699
OSBP2	615.789	0.99376	0.174405	5.69801	1.21214e-08	2.71253e-07	8.52472	7.19391	6.2561	8.34223	17.279	6.0565	7.43681	9.1492	6.13699	18.0205	13.44	3.30005	6.15835	8.39285	7.09681	20.3929	19.6947	7.7119	7.42204	7.7317	5.57197	13.0609	17.732	5.70518	10.1582	5.56053	6.00541	19.5726	22.2768	2.89226	6.55334	9.96623	6.78988	17.9366	17.8413	2.09754	10.1998	10.4678	14.6902	28.6718	33.1704	16.0786	6.10471	7.50235	8.29835	18.084	20.6169	7.39036
PTPN2	228.404	0.99358	0.179918	5.5224	3.34407e-08	6.94726e-07	3.94021	4.25004	5.92738	5.25563	4.78901	4.49618	3.68459	5.40623	5.20552	4.63873	4.59319	3.03625	4.85075	4.40429	4.23377	6.61284	5.49791	6.26657	4.71464	2.88249	3.52493	3.71091	3.58111	4.9218	5.02573	5.18481	6.36556	5.6335	5.19527	3.51543	3.89991	4.98451	3.88357	5.60787	4.74622	4.61737	9.07576	4.70142	12.7411	13.5716	12.9466	7.63671	3.6842	3.83787	4.14512	7.6148	6.15276	3.98147
ENOX2	645.983	0.993477	0.167857	5.9186	3.24694e-09	8.09457e-08	6.89126	5.70665	6.37821	9.99644	13.78	11.4844	4.18138	5.81007	6.30428	12.7966	8.0789	6.26419	5.45103	3.3503	6.06632	17.7948	17.349	13.9874	5.03293	5.96275	8.10148	13.3816	9.5226	11.737	10.0674	6.7668	8.27969	16.88	13.3983	4.93745	6.73816	5.12322	10.5774	13.1893	11.7693	7.99239	10.7712	8.06237	15.5785	27.7669	32.2525	24.0859	5.00369	6.4381	6.63945	16.4671	16.15	13.8379
LGALS8	2545.27	0.991605	0.133506	7.42744	1.10723e-13	5.70062e-12	35.4815	31.8225	44.7714	35.6244	60.1359	28.831	27.6903	34.6829	39.6363	49.5684	47.3546	20.2193	43.5496	26.632	52.2678	74.7043	59.4159	45.1785	25.9093	31.9607	38.0689	53.6339	36.8123	31.6757	51.2234	37.0003	76.8585	75.2753	58.9287	25.3279	34.886	32.4533	39.979	56.7852	56.9732	26.6073	68.5853	58.8635	94.5279	85.7637	102.658	70.595	33.7929	28.9447	65.9108	100.187	69.233	35.0119
CHORDC1	554.396	0.989116	0.207784	4.76031	1.93296e-06	2.78574e-05	12.034	10.677	13.2715	9.7145	19.0572	3.59973	10.0236	15.0258	20.6054	17.2335	12.4752	7.56101	25.0855	17.7447	22.7133	19.7738	22.1866	7.84608	14.1245	13.8895	11.3624	15.7866	15.0284	10.4182	18.9579	21.1231	19.7524	24.4403	20.9706	3.18699	11.1143	12.4032	19.9272	15.9712	13.6086	7.16471	29.805	28.1734	25.1791	22.878	24.7329	7.10019	16.1796	16.2326	17.9181	26.7366	15.8167	10.6837
FAM222A	438.038	0.986312	0.175106	5.63264	1.77469e-08	3.89773e-07	4.00647	3.52651	2.66524	7.99596	9.10302	4.60919	2.50353	3.68779	2.51093	11.5403	6.20688	2.11303	3.03285	3.85232	3.2848	8.15728	14.4662	5.01163	2.99322	2.09396	2.10535	8.0661	8.09253	3.49732	3.71653	4.10903	3.91513	11.2611	11.5478	1.21208	2.77826	3.31039	2.5212	10.4796	10.125	2.19379	5.80195	8.15138	6.91762	16.4413	21.806	8.13893	1.83937	3.40906	3.88798	8.98035	13.5066	4.12431
C1QTNF2	116.33	0.986255	0.357289	2.76039	0.00577332	0.0312767	2.41987	1.69402	0.151594	1.34193	3.81336	1.75978	1.18702	2.17084	1.35753	4.8211	2.13248	2.58236	1.61953	1.65714	1.66837	5.16213	2.93389	2.35096	0.701431	1.36098	1.58977	3.96202	3.58487	2.62374	1.76607	1.73276	2.07894	3.87066	4.36009	1.33833	0.569397	1.62344	2.61938	2.11666	2.62073	1.23426	3.81508	4.19422	3.32755	3.45775	3.79875	2.25933	1.01352	1.25816	3.32743	3.95766	3.41335	2.79999
LIMK2	1086.93	0.983911	0.18318	5.37127	7.81849e-08	1.51363e-06	8.01822	17.0653	7.19091	8.51485	25.8595	15.0109	8.4826	12.4022	6.17816	22.6622	16.9504	10.2974	10.4308	18.7443	7.46804	23.7246	34.6749	19.8782	17.3195	14.6963	7.4888	14.322	38.9146	19.7789	6.49829	18.0273	8.10057	23.8632	27.4282	14.2067	10.5434	13.8824	9.52927	17.3741	32.1113	12.3848	12.3138	26.6463	12.8493	44.3104	51.7425	26.5789	9.93689	17.5009	7.61176	25.5835	41.3345	19.5402
KCNQ4	135.614	0.981939	0.275099	3.5694	0.000357794	0.00299956	1.72713	0.82387	1.63239	1.36008	3.85206	0.942091	1.58629	1.29374	1.30236	2.76532	1.77768	0.144585	2.1347	0.419008	2.40533	3.66624	3.33558	0.61128	0.534553	0.55451	0.570791	3.61381	1.97676	0.513198	3.16236	0.83945	2.0758	5.1105	4.41117	0.447348	1.37581	0.756355	1.26474	3.11688	3.99607	0.200822	2.91538	1.60096	3.54183	6.73282	7.58024	1.32786	1.05299	0.569733	1.98156	3.70663	3.25494	0.342663
ABHD3	188.838	0.981652	0.260876	3.76291	0.000167947	0.00153376	2.94188	2.05714	3.94296	5.88274	4.52285	8.27714	3.68584	3.15898	1.87456	4.54626	4.19552	3.53722	5.4079	2.65691	4.33012	4.36259	5.61908	6.29421	2.83437	2.27186	3.18657	6.05632	1.25395	5.62259	5.44764	4.0643	3.72383	5.74236	4.77545	6.17413	3.01001	2.48028	2.36621	7.32639	5.4765	6.55051	9.07396	7.91029	9.37172	11.2356	7.34331	5.3512	3.62555	2.4263	3.05229	7.06081	4.15626	5.69098
ULBP2	227.086	0.981371	0.170388	5.75963	8.43004e-09	1.93523e-07	10.4115	9.30751	7.65546	7.43654	6.79784	6.30489	10.5135	9.81884	9.87045	5.72097	6.1037	3.28302	14.0404	10.6795	12.1862	6.32767	6.74051	5.49879	8.02961	8.43394	7.19232	5.38959	4.29382	3.46215	13.9344	12.1616	14.5038	5.38358	6.76517	5.76258	5.85742	8.61248	8.28138	7.45935	6.58323	2.63288	19.2918	24.0664	23.1183	12.835	13.6892	9.17184	6.37457	11.1354	8.93332	8.11076	6.45064	3.78212
ZNF280C	201.112	0.976104	0.221547	4.40585	1.0537e-05	0.000130655	1.62627	1.8616	1.99627	1.59094	2.99666	1.14851	1.42032	2.048	1.6118	2.97669	1.44502	0.672536	1.30595	1.00934	2.14426	4.27077	3.75512	1.30735	1.30534	1.2708	0.856544	1.7308	1.56346	1.27425	1.63314	1.81184	1.43556	3.3196	3.18837	0.843226	2.02806	1.97654	1.20431	2.70476	2.87836	0.597816	3.88286	4.11734	2.67019	4.0432	7.54749	1.67881	1.31416	1.79174	1.13826	4.94519	4.18242	1.49407
SLC44A1	426.112	0.975619	0.298616	3.26714	0.00108641	0.00779693	1.87455	1.33071	2.93553	1.49872	2.08813	11.1671	0.864496	1.30918	1.18405	1.76341	2.00273	4.97435	2.61444	0.777738	1.98952	2.46465	2.83238	6.49202	1.21682	1.15883	0.779415	1.92943	3.22394	7.26085	4.37061	1.18279	1.28014	2.77093	1.98575	10.1931	1.05269	1.42111	1.44676	1.94879	1.71481	10.349	5.91971	2.99695	4.62792	3.6825	6.26056	7.32496	2.32822	0.845829	2.79173	3.70616	2.66877	7.05376
TMEM132C	357.588	0.974338	0.261017	3.73286	0.000189321	0.00170593	0.604647	0.119453	1.98552	2.29285	5.99833	2.40184	0.808899	0.103328	0.887553	3.75629	5.01383	2.23297	1.21631	0.219366	1.48226	8.03971	12.0888	3.68024	0.690421	0.318432	0.869374	4.30661	8.28004	4.57492	1.7802	0.540036	2.65758	10.5248	10.3235	1.18762	1.3367	0.216998	0.861657	3.32485	8.53905	2.60959	1.60868	0.405301	2.63205	6.3478	11.181	4.27992	1.26089	0.269137	1.91208	5.91602	10.9703	6.26902
LRFN5-DT	295.716	0.972791	0.298787	3.2558	0.00113071	0.0080257	3.3184	1.64898	3.14147	7.297	4.56373	2.36445	2.0745	3.10132	4.39636	6.14526	3.06684	1.19656	6.27769	1.82167	4.59205	6.89708	8.60592	1.0255	3.8819	3.38778	2.04598	3.52534	3.96675	1.92444	7.14485	5.63186	8.21368	6.88991	8.28158	0.432765	4.64537	5.29392	4.41321	7.45878	7.44568	1.09954	7.63801	6.8932	8.4349	8.86998	10.2555	3.05686	7.50859	3.90492	2.74728	17.3667	9.6033	3.10612
ULBP3	242.466	0.972394	0.294162	3.30565	0.000947575	0.00693359	4.49555	2.48727	2.9969	3.07393	8.76966	5.13803	3.25361	5.29552	6.21248	8.60851	4.02236	1.20458	4.27268	2.75382	3.548	10.4171	11.686	3.12598	1.88322	2.70614	2.51422	6.76695	8.8118	2.64657	4.97006	4.30935	5.09771	12.1388	8.39265	0.660379	3.06523	3.66042	2.90908	9.93345	8.47665	0.712946	5.01343	9.74424	9.11942	11.5862	11.5132	7.42159	3.89961	3.31316	5.5819	9.1068	11.3402	4.12015
THOC2	724.76	0.97021	0.178662	5.43041	5.62252e-08	1.11121e-06	4.97008	4.04679	9.77187	9.78029	10.7355	4.01894	4.81099	6.60361	4.18336	8.29799	6.82213	2.96575	4.95303	4.13716	5.95691	14.0113	12.051	4.83454	6.05048	4.28748	3.83451	6.10937	10.9778	4.34723	5.87654	5.13565	8.34097	11.5669	11.8718	1.56427	3.89478	4.92493	5.97336	13.5225	11.1865	1.93034	10.5075	11.6953	14.7797	21.2354	23.0849	7.12907	4.23782	5.0417	5.58843	15.2875	12.3084	5.58144
EDIL3	32417.2	0.968614	0.226966	4.26766	1.97538e-05	0.000228584	214.802	217.95	224.347	292.048	526.462	102.759	160.333	173.19	182.958	588.963	429.43	156.018	322.759	154.076	292.954	605.17	529.22	168.456	250.067	179.605	135.97	406.955	237.886	183.444	287.278	397.059	297.06	444.13	452.101	63.5243	230.358	191.454	230.389	352.749	451.917	115.541	552.936	613.227	429.695	495.461	637.456	199.586	281.31	266.847	315.733	861.84	530.502	205.522
ZNF710-AS1	110.587	0.966839	0.323772	2.98617	0.00282497	0.0174838	0.794288	0.784619	1.57997	1.19039	7.2027	0.851977	1.22528	1.6704	1.74495	6.4206	3.49962	0.392567	0.918201	1.08024	1.75784	7.24014	8.52767	2.53562	0.581945	0.742483	1.17277	4.99223	6.19389	0.795875	0.907658	0.321292	1.52794	10.1447	7.66155	0.366446	0.882969	1.1887	1.47829	5.38614	7.87637	0.214205	1.02196	0.998036	2.99734	8.8563	13.934	1.87917	0.460786	0.990662	1.1372	6.92971	8.59467	1.37412
SLAIN1	620.636	0.965178	0.138518	6.96787	3.21769e-12	1.35678e-10	9.59005	10.1558	11.5757	9.22802	9.33107	5.03895	10.1175	9.38089	7.17809	10.6385	7.61163	4.5547	9.81493	9.85325	10.46	12.2161	11.0025	6.52432	8.72272	9.2821	6.93564	8.97049	12.9306	6.18419	10.3981	12.8314	10.6626	11.159	9.61192	4.90991	7.94127	9.17048	9.94947	12.2098	9.09772	5.5856	19.763	26.927	19.3091	15.6011	18.8081	10.2753	8.96795	10.1453	7.11501	12.0126	10.7449	7.07629
PPM1J	297.358	0.96271	0.253611	3.79601	0.000147046	0.0013666	10.3496	7.35892	2.19842	5.39603	7.289	10.1465	8.84712	5.88913	4.55288	9.32869	4.63602	4.94933	17.2817	9.55074	7.0139	10.6607	10.3092	11.6931	2.9736	5.96106	6.49337	8.85192	10.6322	3.70444	12.7635	13.3551	9.68912	15.4476	11.7096	7.94791	3.78126	4.71595	5.02032	5.82734	5.06256	3.72356	18.0975	15.1065	13.5384	13.3761	10.5351	13.0148	6.51248	8.67762	10.2312	11.4166	8.33991	4.97459
STAT3	13524.3	0.958624	0.155086	6.18124	6.36004e-10	1.80392e-08	145.053	105.257	92.3692	75.7838	177.303	89.9876	77.6931	93.5191	64.7103	139.355	108.843	39.8583	166.488	126.378	150.505	289.077	308.594	140.011	80.1414	78.5044	58.0498	125.68	76.9038	70.4942	194.759	162.998	178.022	276.204	289.676	50.6081	95.4534	82.6239	75.9877	97.0729	160.244	40.1605	210.401	174.912	217.582	271.882	353.06	165.907	130.061	143.177	138.88	273.466	305.743	125.094
DGKI	1794.02	0.957323	0.177364	5.3975	6.75765e-08	1.3245e-06	7.09439	6.41167	9.45326	8.67933	18.1676	2.99289	4.97858	7.97623	4.00012	18.5997	9.51231	2.12823	4.72359	4.41188	6.0978	19.347	20.5826	4.18378	4.96317	5.39025	4.68047	11.7393	23.5767	3.38294	5.99028	8.31156	6.66517	16.6235	18.8663	1.40538	5.65247	5.41168	5.74873	15.7051	15.5565	2.06575	10.5238	17.9239	11.7317	27.301	34.8429	7.22963	4.27567	6.95296	6.19907	22.5265	19.7195	4.83189
RARRES1	65.678	0.956392	0.366076	2.61255	0.00898701	0.0443576	2.73708	1.6547	1.86569	2.61656	3.88036	5.70092	1.23581	3.454	1.50315	1.73078	2.31476	4.24651	1.12291	1.67945	1.91517	1.79647	2.60575	8.50254	1.19185	1.49236	2.08813	3.21682	1.99544	2.69813	1.4754	1.37808	4.18538	3.09685	1.83294	15.3325	1.79966	0.627867	1.07057	1.62846	1.28954	2.60675	3.00177	4.50977	6.23539	5.15076	7.72284	9.76222	1.60996	2.75214	5.81695	2.17771	2.7735	4.28339
NUDCD1	1074.32	0.954807	0.131773	7.24583	4.29807e-13	2.03585e-11	13.5642	11.6771	15.5886	14.8431	16.6951	16.6443	10.4957	12.4422	16.0447	14.1072	13.9344	13.5664	14.7241	7.2226	16.2012	18.7908	16.8697	20.5177	11.7833	10.6947	12.0867	14.762	10.9752	14.4592	15.1746	12.9434	17.9259	15.2593	14.9932	17.1935	11.9062	13.3457	15.859	20.1388	16.043	15.9839	27.1965	18.6095	37.4944	29.0489	33.7862	34.0083	14.9809	12.2179	13.6416	23.6693	18.1017	16.3802
ADAT3	42.668	0.951668	0.331126	2.87404	0.00405261	0.0234735	0.825884	1.0708	0.832908	3.77046	1.0676	0.893817	0.893656	1.01966	0.697876	2.50134	0.764934	0.624999	1.0914	0.991776	1.05829	0.913721	1.55633	0.458771	1.00202	1.16879	1.34664	1.82259	0.553036	0.701435	1.47684	1.77362	0.719231	1.9383	1.64705	0.72412	1.14514	1.52686	1.12993	5.717	1.11996	0.601763	2.04789	1.29544	1.35385	7.07838	3.72371	1.72734	0.413092	1.39732	1.38114	1.33508	1.81056	1.29204
FEM1C	1145.96	0.949882	0.147015	6.46112	1.03933e-10	3.40297e-09	8.15327	8.24851	7.93232	8.48729	11.5469	7.44728	6.36233	8.12284	6.93665	11.6035	10.3607	4.55884	6.69383	3.83831	7.87821	10.6256	11.6725	8.23037	6.97256	7.65902	5.66812	9.31661	5.76316	6.89793	8.2244	6.3941	7.54553	7.99039	10.3922	4.8561	6.98448	7.5295	6.751	10.1261	10.7159	5.5901	12.51	12.5383	12.3847	19.6996	22.8094	25.3283	6.75802	6.57169	7.38206	12.3418	11.0577	7.27286
PTGFRN	732.64	0.949727	0.197084	4.8189	1.44355e-06	2.16152e-05	4.80503	2.2004	1.55873	10.467	8.40429	5.77648	3.34302	3.01672	2.38622	7.47764	4.9874	2.81311	4.13015	3.77382	3.52715	7.63258	9.93846	5.51878	4.08788	1.9553	2.39407	6.94859	7.3973	4.73631	6.55412	2.23524	4.76988	9.26047	10.4223	2.28627	3.5026	2.97768	2.59061	10.2873	8.6697	2.43451	8.00159	5.00837	8.25875	17.9523	17.8387	6.16855	2.47579	2.26619	4.03703	10.037	10.6919	6.12728
NR3C1	347.966	0.949208	0.274911	3.45279	0.000554827	0.00438492	2.16483	0.856018	1.09805	3.3221	5.52327	3.89873	1.31965	0.669153	3.05742	5.25653	3.58231	1.35455	4.28802	1.40217	3.06036	3.77048	5.31048	3.19555	1.65326	1.6035	1.77552	1.84892	2.18218	2.25216	4.82084	3.57819	2.82269	3.51032	4.10702	2.0603	2.22248	1.07042	1.57041	3.32072	5.38857	2.19184	4.24531	3.40831	4.13543	6.99305	5.95862	5.26649	2.64057	1.68178	2.24547	6.20577	5.62789	3.36093
ABCA7	693.136	0.947529	0.246952	3.8369	0.000124598	0.00118589	4.66773	4.39843	4.55791	2.97826	6.98063	1.89999	5.58958	5.12158	5.15188	6.02692	3.95452	2.59543	6.90996	6.92741	7.84153	8.35299	9.14803	1.36232	3.29737	4.58938	3.393	6.99502	10.1332	1.81348	6.70648	6.95734	6.86735	9.49654	8.83885	0.552007	3.59882	3.8952	6.86008	4.00237	5.09228	0.867121	7.60444	8.09931	8.22021	10.9297	18.2258	2.31598	3.10017	4.60806	7.27299	11.9187	7.52586	2.45587
FNDC3B	1114.33	0.94377	0.260886	3.61756	0.000297398	0.00255658	5.02116	2.45696	2.22124	13.2217	10.6649	16.7907	2.72048	3.45731	2.58854	14.0034	11.0256	6.87599	3.45817	2.05875	2.55911	8.75868	18.4679	17.122	7.59948	2.92516	1.75026	6.83465	5.73392	13.1616	3.93132	2.99776	4.01655	6.37652	13.0614	8.31481	5.54524	2.82027	1.29961	13.2622	19.2279	8.0505	6.27553	4.81292	6.92718	23.3707	33.4648	25.5026	6.45954	2.37481	2.36164	10.5774	22.6604	15.6566
PIM1	488.78	0.943718	0.158398	5.95788	2.55532e-09	6.51612e-08	8.85753	6.68967	10.3867	9.56473	14.2417	6.62827	6.94058	7.70872	9.01109	11.106	5.90334	4.66961	10.367	6.83287	7.12036	13.3202	14.8217	9.35983	6.12063	7.33867	6.22377	10.0081	7.88781	5.86976	12.2004	5.75343	10.7617	19.2906	11.7427	5.70017	6.504	7.63434	6.51011	12.0552	8.34378	3.37545	12.9517	9.01463	20.9649	27.1407	26.0259	18.368	6.48195	6.74673	8.75555	12.705	14.7899	7.74703
TAFA1	550.644	0.943418	0.198604	4.75023	2.03181e-06	2.91048e-05	15.5239	11.5992	18.6895	5.80829	8.09857	7.65935	20.4026	13.4527	21.4974	4.84319	7.06631	8.50068	23.1791	6.69282	17.6855	10.5936	7.67828	8.37682	13.3304	12.6452	16.8724	9.6783	2.91998	7.46448	26.0332	10.335	24.8898	9.69488	7.32362	5.19277	20.6338	12.3292	17.0644	6.50149	6.9946	6.91753	29.0165	22.3022	42.0492	11.1466	15.8492	14.6067	15.3703	7.56819	23.4609	10.0574	7.73884	8.50635
ECT2	159.028	0.939396	0.319646	2.93886	0.0032942	0.0198182	0.66257	0.632191	1.77549	4.03127	2.21779	6.21061	0.90266	1.1116	1.398	1.91524	2.06833	1.75285	1.1169	0.556312	2.37692	2.00576	2.25631	5.39258	1.59056	1.37912	2.67913	1.76147	2.25092	2.49712	1.52918	1.18703	2.8154	1.97421	2.19924	1.97038	0.97778	0.76564	2.57915	6.79653	2.55575	1.35373	4.38536	2.7269	3.96719	5.81949	3.84625	3.74999	1.77517	1.00316	1.73319	2.74998	3.84074	2.30085
DLG1	943.792	0.939132	0.214415	4.37997	1.18693e-05	0.0001449	5.95536	5.12989	9.16344	11.733	13.6571	8.54341	5.08955	5.85157	7.5611	11.8431	9.54096	6.21778	15.628	6.78677	11.1234	22.4912	18.6052	10.2155	6.10434	6.05631	5.39128	11.7518	14.856	7.54707	23.1549	13.7931	18.634	18.5728	16.8248	4.9766	6.73386	6.00547	9.45588	14.836	14.558	5.78897	15.7997	20.5682	17.0855	15.9653	24.3826	8.17206	9.60911	8.23848	9.68311	26.2653	17.408	11.0439
DDX60L	146.886	0.937963	0.263946	3.55361	0.000379976	0.00315205	1.1139	1.31385	0.373069	1.398	3.329	1.05729	1.21341	1.8174	0.603902	1.64065	3.07014	1.36158	1.6292	0.896025	0.765143	4.5499	4.19408	2.59474	1.18175	2.14023	0.857074	1.88067	2.98311	2.0553	4.17481	1.33295	2.24439	3.3415	3.43909	2.34285	1.22032	0.842735	1.48491	2.52684	3.53128	1.53965	2.07175	1.88765	1.75419	2.96971	4.77074	2.15398	1.01004	1.13945	1.62428	3.18269	3.75537	2.39615
ZNF804A	694.82	0.936405	0.210892	4.44021	8.98709e-06	0.000113215	6.8573	5.23359	6.27489	5.72494	9.64255	1.75765	5.22942	7.3451	5.43695	9.96549	4.87298	1.23932	7.09434	3.34344	8.65524	16.7133	13.8274	2.88426	5.18825	5.02148	3.01374	8.65755	4.17559	1.91006	7.28247	5.90228	7.50865	16.2577	12.5952	0.610417	5.13824	6.07239	6.75843	10.9883	8.76584	0.756326	10.664	10.3958	10.5608	19.8385	18.9332	3.29337	4.06727	6.80831	6.33261	19.1955	12.2688	2.7034
SLC26A2	982.363	0.933293	0.197163	4.73361	2.20561e-06	3.14676e-05	5.14742	3.33791	4.58675	4.73356	6.64967	4.348	3.31613	3.9124	4.59142	6.2667	3.71778	1.6197	4.745	1.44075	5.72897	9.11813	6.96912	8.22722	3.60299	3.4328	3.22758	4.8502	5.43168	3.64479	5.99456	2.75286	5.24601	7.43288	6.85103	4.26729	3.81161	3.36223	5.14979	7.2942	6.22165	2.44216	7.28396	3.63443	11.7364	14.5608	15.771	8.33382	3.38787	2.89057	5.14603	11.5066	8.75731	4.22669
ASAP2	235.804	0.932143	0.289095	3.22435	0.00126259	0.00884352	2.28648	0.879423	1.70819	2.9354	6.35718	5.07204	2.29409	1.81067	0.745687	7.07838	4.2428	2.75783	0.976817	0.630296	2.53023	7.23525	6.82026	4.4319	0.973148	1.32984	1.24852	3.8116	4.57885	3.63329	1.23915	1.3169	1.64366	5.21675	8.86315	0.771871	1.28803	1.44566	2.11306	4.84065	7.76913	2.00652	2.47168	2.41695	7.10256	8.72594	9.26948	5.40242	1.06953	1.16463	1.80493	7.51377	7.91315	6.76547
PSTPIP2	97.3422	0.931475	0.238661	3.90293	9.5037e-05	0.00093008	2.06223	0.73709	0.598036	1.6152	2.90815	0.901897	1.39245	0.68622	1.09971	1.51064	1.47589	0.794969	2.1226	0.841292	1.74994	2.8631	2.57696	0.772323	0.923021	0.532387	0.69229	1.65384	1.78771	0.620639	2.45664	1.23588	2.0868	2.76705	3.08692	0.582762	1.6189	1.32207	1.62831	2.1245	1.31277	0.513371	2.82476	1.77542	3.36544	2.83041	2.85171	2.06074	1.05012	0.710147	2.11254	3.66403	1.91495	0.859167
CA10	3909.74	0.928267	0.196377	4.72696	2.27902e-06	3.24173e-05	45.3881	119.946	65.2073	24.1528	49.2541	23.845	20.2057	125.983	71.8258	43.8475	38.0806	49.8186	26.4526	63.9817	67.0765	45.8346	54.0106	34.2197	38.3837	110.337	71.0355	33.9066	40.4865	53.1221	27.0202	92.1111	67.5065	43.9497	46.8468	19.654	25.9803	104.504	77.729	27.9147	41.2984	38.4692	92.0635	134.771	122.476	59.9225	103.56	64.8781	31.0883	99.7114	59.863	52.9435	54.0268	58.4338
CASTOR1	131.89	0.927636	0.249544	3.71732	0.000201347	0.00180742	4.41626	1.08982	2.40947	7.92683	7.97162	6.34664	3.85129	2.61346	3.51751	7.16716	4.80123	4.00538	4.04852	3.44199	3.47655	7.63795	8.29575	4.4743	1.95354	1.51799	3.62507	5.59674	3.27553	4.4486	5.92867	2.32461	5.10708	11.3847	8.17031	2.7946	2.04307	2.44257	4.98119	10.2565	5.36898	5.00469	7.00836	6.64856	7.68966	15.4421	11.4868	5.44423	1.90796	1.97995	5.61751	7.14328	7.13716	5.29418
PSMD12	2228.64	0.927475	0.104641	8.86342	7.75985e-19	7.25444e-17	35.8169	27.4998	40.2092	66.8479	77.7504	30.7704	33.4646	34.8601	40.4166	65.0031	61.774	19.0401	38.0023	25.2088	51.3106	92.2381	75.6964	32.8683	27.8532	24.437	30.4052	62.6143	65.9348	27.3254	48.6033	33.4393	56.5685	66.9917	70.4065	17.1343	34.734	29.2094	42.8791	75.3655	65.8008	15.2529	75.3053	51.5039	95.2938	142.355	132.411	53.1652	35.287	31.8043	40.3292	111.594	72.6097	27.3857
AOPEP	771.478	0.926117	0.169886	5.45139	4.99775e-08	1.0045e-06	36.952	33.4302	35.3456	29.2821	31.0417	49.8027	43.468	30.3505	21.7146	27.5111	28.9118	46.4577	53.7935	39.2014	30.6133	36.2353	39.6723	65.0377	20.1915	28.9603	26.2462	28.7227	32.4582	44.0876	63.479	46.0762	48.1871	48.8065	32.6409	83.1531	31.1624	25.6562	18.3773	30.5589	26.9165	53.8159	77.8225	57.0264	51.7662	86.707	63.1891	88.3682	35.7408	32.0404	34.9411	36.5416	35.0725	49.7527
ZSCAN1	88.7026	0.925438	0.244786	3.7806	0.000156448	0.00143705	4.40405	4.99192	0.749202	6.04491	8.17546	3.86555	4.75639	7.65722	7.26606	12.2141	5.24538	3.36741	6.38069	6.16492	9.15862	7.57375	10.8589	5.42003	5.49923	7.28093	6.26775	6.80988	9.32961	3.86252	7.23392	7.75696	9.12632	11.0786	7.70359	3.35143	3.51433	8.89194	5.59488	8.02393	7.99876	2.95548	5.82937	10.3857	7.07583	10.935	12.414	7.34175	5.08361	6.6798	3.72871	6.02012	8.76391	3.98021
B3GALT1	886.302	0.922696	0.191709	4.81302	1.48669e-06	2.22144e-05	5.54492	4.78443	9.95725	3.27737	7.80087	2.70663	4.51211	6.24011	6.50819	5.31175	3.98128	3.5399	8.80614	4.78459	7.64837	9.29651	8.52836	4.29625	4.4181	5.21269	6.27048	5.22352	4.63045	4.95568	9.6427	10.7574	11.9296	7.75799	7.16945	1.89363	5.7044	4.67283	5.5727	4.71148	4.76609	2.77984	10.7069	10.9793	13.2621	8.40128	14.2148	6.40482	6.75552	6.73581	8.54665	10.0591	7.66598	7.01484
PA2G4	5118.63	0.9214	0.0878382	10.4897	9.62953e-26	1.84179e-23	95.84	98.8981	98.1823	118.486	114.409	99.678	104.965	100.894	84.6042	93.3018	100.576	72.34	114.118	101.665	103.011	119.329	114.442	100.887	85.6151	97.9714	91.2434	103.846	111.694	93.7829	106.833	96.9043	109.275	106.746	116.613	61.0488	92.2542	98.8787	100.141	124.534	109.575	77.4975	233	192.064	198.86	182.722	226.377	193.641	99.6958	95.9636	92.28	121.818	120.722	96.7927
FAM98B	1008.52	0.920097	0.166908	5.5126	3.53563e-08	7.31314e-07	7.64323	6.86871	9.12112	12.0652	14.6718	7.00223	9.00639	8.77057	14.7728	12.4163	10.7685	5.83139	8.52537	4.56041	10.1105	17.7448	14.181	8.19014	7.31256	6.62908	7.26172	12.8938	6.27246	7.37371	8.4117	6.55925	12.4324	13.9461	14.3364	3.55005	11.3847	8.23982	9.98335	12.6695	12.7865	5.56125	16.4078	12.8025	22.8564	19.7916	27.1995	12.5592	7.94046	8.24694	21.0185	23.889	14.1976	7.90739
DIRC3	142.968	0.919891	0.314993	2.92035	0.00349634	0.020814	4.77809	2.55205	9.97601	0.762265	2.45863	0.846444	6.31634	2.4345	10.5987	2.99794	1.41544	0.513725	7.65178	1.97902	13.5657	8.08957	2.45142	0.889296	1.66652	2.90341	4.91522	3.53407	6.31406	0.918357	6.94103	2.99298	9.20446	6.14813	3.16331	1.34297	4.70217	2.04859	7.00795	2.13096	1.59112	0.323102	8.95588	3.78414	13.4933	8.09882	4.14541	1.22593	5.40167	1.89216	10.3521	5.29774	2.21133	1.08091
TFR2	118.667	0.919482	0.261219	3.51996	0.000431604	0.00350463	1.77702	1.767	1.26792	5.01232	5.10267	3.41703	1.73761	1.3909	3.88182	5.24617	4.11226	1.75785	3.05897	1.43178	2.83956	4.43116	6.12855	1.99667	1.48793	1.49059	4.70111	5.66167	3.80278	1.9455	3.08931	2.00566	3.84236	6.65132	9.04501	2.89686	1.17156	0.807471	1.99705	6.69478	4.74434	1.24533	3.90849	3.29409	8.71967	8.7268	7.49356	3.39411	0.931746	1.22073	4.69544	7.99856	5.56034	2.93056
GALNT17	5524.4	0.918195	0.149522	6.14088	8.20659e-10	2.28211e-08	43.734	36.6544	40.8549	59.6447	83.0901	47.0295	43.6333	48.5114	33.4428	110.611	68.709	24.5644	65.0996	54.5113	44.8236	90.8479	142.063	58.4766	31.4403	41.5642	37.0416	99.4963	101.693	39.4126	86.8866	68.7839	63.8957	137.344	136.259	23.1417	48.5304	43.0233	28.4603	84.7075	104.656	24.2756	72.1489	96.2605	75.7098	122.649	164.353	79.8361	39.2339	47.1146	49.4849	92.3225	121.712	52.7543
CHODL	675.083	0.917906	0.305579	3.00382	0.00266609	0.0166748	6.76713	5.61339	14.6803	15.574	13.7739	4.25221	8.10755	6.03535	7.06177	17.9243	17.7552	6.37674	19.4466	15.4371	15.1492	16.023	21.4842	5.70341	8.77844	6.78229	4.91307	9.47585	11.2158	7.29878	27.4319	17.5248	15.8577	11.6308	16.588	7.77165	10.4538	7.53145	4.65729	11.3447	16.8929	9.70178	21.4352	27.3354	15.2169	24.5403	21.2562	8.49801	22.5714	11.0242	7.96387	31.0344	20.7753	7.52377
SLMAP	892.234	0.914659	0.191981	4.76432	1.89491e-06	2.73368e-05	6.40349	5.4648	7.02495	9.27912	16.9023	4.86053	6.35154	6.03343	7.06205	15.6406	8.60242	2.39974	7.82777	10.6661	8.99756	21.6361	23.5765	6.38007	5.55707	8.24942	6.06931	13.095	29.0283	3.84731	11.9771	6.85439	10.1982	23.7298	25.2763	1.65883	6.08869	6.49051	9.03818	18.8253	22.9844	2.13027	9.73671	10.9457	15.6045	23.218	28.0165	9.44435	7.23042	6.29785	7.98953	25.2825	18.0569	6.23007
LAP3	1365.34	0.913276	0.172972	5.27992	1.2924e-07	2.41328e-06	27.4092	20.3254	27.7987	39.1608	32.1147	45.2612	26.6656	20.6317	21.299	31.2773	25.9353	24.1468	30.8036	21.4243	24.5382	39.7962	47.8022	76.2524	24.6359	18.9112	22.3136	27.6838	37.4092	31.3138	35.034	24.9632	28.6134	32.3534	35.976	65.2186	24.9234	19.486	21.338	41.0252	33.3558	23.3355	49.0417	35.2612	44.9661	70.4808	99.2051	89.7078	31.6821	19.8217	28.4015	45.6448	53.0034	35.4329
RDH10	395.741	0.912933	0.254142	3.59221	0.00032788	0.00278825	5.10441	3.17796	4.12623	6.03829	6.31727	6.14729	4.84726	2.21064	3.82249	8.17185	4.21039	2.57756	8.84898	3.5146	3.93658	8.95041	7.44845	7.22879	8.35831	2.99667	1.95806	4.4597	7.8026	3.83088	12.1042	3.98463	4.42818	4.61168	8.10037	7.74418	9.45757	4.14469	2.42738	7.7419	9.50581	3.43911	10.453	10.5484	6.50201	14.955	10.2561	6.4551	7.70404	3.13895	7.1118	9.06343	9.98421	3.94288
VWA5A	2034.68	0.911715	0.117784	7.74057	9.89745e-15	5.88464e-13	27.0026	19.5537	22.0149	29.5462	33.6384	28.6791	16.6542	19.677	18.615	26.3144	27.419	15.6365	36.7629	26.4781	38.9864	51.1752	49.2801	46.3957	15.8224	16.1708	26.4959	29.2898	26.3795	19.6324	42.7947	38.1659	47.3728	47.1172	51.8923	23.462	19.7618	15.1759	20.3547	31.9306	30.3651	14.7253	56.3154	43.5719	47.2261	55.3697	54.3537	49.9312	24.6327	24.8336	40.0119	39.7291	44.3506	29.8071
CEP135	205.66	0.909066	0.235699	3.85689	0.00011484	0.00110039	1.09311	0.784074	1.52235	1.59309	3.82693	0.857098	0.991552	1.00832	2.12541	3.5573	1.65687	0.782529	1.11803	0.450442	1.96962	4.91833	3.82354	1.23562	0.647024	1.15266	0.857336	2.24061	4.81583	0.983433	1.3628	1.15145	1.46438	4.00016	3.30985	0.290927	1.13101	1.28934	2.0637	3.1978	3.41913	0.374197	2.16287	1.76353	2.4185	5.18835	5.3447	1.56567	1.10734	0.826793	1.64416	5.78332	3.80913	1.12853
CMTM7	87.5634	0.908382	0.305064	2.97768	0.00290441	0.0178821	2.19006	0.985846	2.8481	4.91931	2.01247	10.0281	2.07407	0.725039	0.731781	2.6639	1.54347	2.38028	2.14114	1.8073	1.59511	2.46218	4.37168	11.3871	1.42401	0.606343	0.559476	0.934361	2.79289	4.24051	4.59842	1.0834	1.82259	4.29118	4.927	7.44131	2.74554	0.957143	1.16264	7.55671	2.41107	3.24433	5.02264	2.51924	3.92213	10.5522	9.7468	9.53718	2.74903	1.29219	2.08832	3.77603	4.40351	3.69097
RFC2	765.556	0.906439	0.149935	6.04553	1.48923e-09	3.97782e-08	21.8275	23.1576	20.4039	13.987	22.6914	24.4939	21.5652	24.4919	24.4751	21.3145	23.1052	19.4024	28.4364	24.8837	21.9053	27.1735	24.1249	30.1309	18.1219	24.5379	17.8897	20.2986	8.65541	18.6492	29.5644	30.7636	31.5383	25.5286	25.483	23.486	20.3961	24.3318	21.7119	19.2946	23.0041	15.0143	41.607	39.1051	41.2961	35.9586	40.5147	44.3787	22.9415	26.9517	20.4366	28.5849	26.2774	18.5346
SEPHS2	3529.07	0.905368	0.137984	6.56139	5.33078e-11	1.85209e-09	64.3956	57.845	49.2253	88.7096	73.7558	75.8967	52.8425	58.664	43.1585	61.295	56.5181	48.2453	72.2637	78.751	47.8516	70.327	99.0267	95.0588	59.8237	60.4579	50.7566	52.854	81.5923	57.4697	81.3512	83.7825	61.5743	71.8812	94.9176	90.6157	60.4815	56.1681	42.079	91.3409	69.2328	52.7304	104.67	139.937	94.7337	146.6	155.69	162.486	62.9786	67.6395	57.1413	73.4781	101.037	63.3272
KHNYN	743.861	0.904603	0.16184	5.5895	2.27729e-08	4.89565e-07	3.59483	3.78918	3.20094	10.6986	9.89018	4.39003	2.54081	4.65284	1.78066	10.0993	4.999	3.62968	4.6706	4.80025	3.47844	9.88283	12.991	4.40022	3.88687	3.66382	3.36126	7.10954	12.6032	5.47584	5.24965	5.57371	5.93	14.8755	12.8961	2.85722	3.87649	3.92121	3.11128	16.1215	11.3595	3.49913	7.89463	6.84932	5.44864	20.5318	19.7109	9.23853	3.96384	3.67486	2.30121	8.48122	11.9196	5.86063
TNFRSF21	5429.83	0.901943	0.154396	5.84175	5.16559e-09	1.22953e-07	61.8764	48.6797	41.9788	51.2602	87.3673	84.1912	50.2572	60.9945	43.9204	88.6595	65.2351	32.7974	53.3812	32.9263	49.8307	90.3268	103.954	90.5272	41.7397	47.8854	41.1549	89.6665	109.544	53.0779	72.1186	43.6789	67.0265	96.2088	104.356	46.2704	47.1162	52.862	48.5476	72.8609	85.7952	33.2703	88.7312	52.8097	112.842	154.398	187.178	161.661	40.6362	47.7672	72.3056	97.5167	104.978	63.8696
H3-3B	9132.03	0.901386	0.196543	4.5862	4.51376e-06	6.0567e-05	421.402	424.034	280.831	453.685	336.958	696.003	326.363	398.404	248.501	368.482	252.415	397.353	404.525	518.335	261.67	337.224	499.432	722.742	338.156	317.98	316.568	267.126	1027.75	492.207	369.928	472.985	336.811	411.847	500.853	813.529	291.088	343.144	260.746	461.499	364.338	448.349	774.645	843.141	557.523	875.08	852.248	1127.73	327.194	388.334	303.697	328.583	492.897	456.356
ANK1	919.626	0.900424	0.255417	3.5253	0.000422996	0.00344658	2.99287	1.26744	3.26955	6.06165	13.855	3.01239	3.28145	2.37028	2.06517	10.8966	6.21246	0.658864	3.03899	1.63344	3.16177	16.4725	19.7509	3.26119	1.41428	1.40573	1.19307	9.97059	12.1678	1.73334	5.4676	1.52228	5.44553	18.1699	21.0149	1.03161	2.56843	1.40558	2.91243	11.466	15.6651	0.540233	3.69522	2.02549	7.26411	27.1252	27.345	4.49166	1.64286	1.71213	2.91781	15.5859	19.0754	3.15752
ATP11A	2332.79	0.900288	0.19563	4.60198	4.18486e-06	5.65812e-05	12.6059	5.97552	7.75226	18.1468	27.0943	4.75411	7.48669	10.46	7.26871	37.0051	17.1238	2.91629	7.89396	6.1716	11.6341	38.8567	45.6101	5.85034	6.22633	5.3433	6.42267	22.4403	26.1679	4.3381	15.3696	8.97267	10.4383	37.0201	42.3224	1.80389	8.12554	7.69402	8.61236	32.8295	32.2376	2.08874	9.72533	12.8125	14.454	54.1687	51.2957	13.4583	6.29577	7.32948	9.7353	39.4313	40.8634	7.7957
ADD2	7552.62	0.899571	0.176821	5.08747	3.62881e-07	6.10241e-06	27.4967	26.9312	29.7672	38.9799	96.9365	16.345	19.2515	31.1559	27.8346	86.4529	53.534	14.2776	24.6348	18.1708	34.3876	119.041	118.793	25.9726	16.987	20.9157	25.3204	71.0477	71.5688	21.0384	29.2464	32.2173	36.8827	106.903	116.848	6.60126	19.6727	27.2047	37.039	66.6508	90.0106	12.1345	37.6957	37.4636	56.3708	126.159	154.485	49.3757	15.3501	25.8708	29.9747	106.045	114.565	27.083
SLFN5	1632.55	0.898443	0.268657	3.3442	0.00082519	0.00614211	7.14649	3.31854	4.45052	25.8472	16.1699	8.77485	3.15934	6.84287	7.12345	10.3735	10.6728	3.73718	6.26525	3.44883	6.38105	10.3895	19.9488	7.49408	5.1054	5.48001	4.78657	5.8377	16.0337	5.79328	9.79473	6.78041	5.44484	7.60642	20.932	2.76395	5.11215	6.8051	5.63185	43.6294	20.2813	4.75835	11.973	10.4383	15.1125	42.4123	26.8936	13.3571	5.44438	4.06755	6.27334	11.4603	20.6525	6.51893
ACAD11	412.325	0.897513	0.21308	4.21209	2.5302e-05	0.00028515	5.6972	2.87871	6.363	16.3893	12.6618	9.50136	3.86269	3.89574	6.74485	8.09993	5.90497	5.11005	3.54166	4.1148	3.66152	13.8083	15.043	12.2278	3.85789	3.25643	4.62139	6.63638	15.3995	5.97914	4.43514	5.29924	6.83399	12.7947	11.4613	6.56127	2.43072	3.05582	2.27317	15.1395	10.457	4.63124	8.10001	9.08365	13.6877	25.8569	29.6643	15.6531	3.68705	4.73683	8.34976	13.7978	14.5977	6.48984
UBA5	1318.8	0.895208	0.174294	5.13619	2.80358e-07	4.80566e-06	17.8893	14.9464	23.6731	22.2809	33.2903	16.056	13.4884	15.1288	19.1189	34.7781	20.5822	11.346	19.0235	13.0473	23.4427	45.3188	40.9282	19.2939	12.285	14.1725	21.129	22.7524	95.4157	14.322	24.1933	18.4453	26.9273	45.193	48.254	12.1301	16.978	15.65	16.9139	30.3772	29.0165	9.68011	27.1869	30.0447	36.7961	62.9945	69.0582	30.469	12.3647	14.7599	21.6682	48.2597	43.6959	18.28
CHST15	1481.55	0.894969	0.199911	4.47684	7.57555e-06	9.72435e-05	11.9616	6.7734	19.4784	16.6564	18.0763	9.61598	6.24306	6.96559	16.3336	39.1522	15.7437	5.23403	8.16656	6.47937	24.5471	37.3059	24.4664	7.91536	6.97981	7.36539	14.6708	24.7951	11.5347	7.02026	9.49064	10.0326	23.6511	37.3471	17.577	3.11322	9.34763	11.2585	21.297	25.2104	20.4271	4.17456	23.116	9.5846	49.6936	39.8576	33.0729	14.9468	6.63625	8.29882	21.6619	56.1766	27.3277	8.96545
ANO5	3749.93	0.893057	0.166471	5.36463	8.11159e-08	1.56611e-06	33.6856	23.6784	31.285	14.1783	32.0212	7.4737	17.8222	26.142	27.8224	29.5677	16.3958	7.70935	28.3078	14.9733	31.0054	46.7118	33.7243	10.5217	17.9609	23.6769	24.3905	25.9951	38.2327	10.2161	27.1671	23.0604	44.6304	39.9578	37.5812	4.47491	19.0771	25.1547	33.0315	28.5035	25.0396	7.10081	46.993	36.1573	52.0878	51.1744	58.2479	19.6422	17.9323	28.6154	37.2249	43.3369	31.7693	13.4767
CCDC9	267.193	0.892066	0.222902	4.00205	6.27963e-05	0.000648971	5.5158	4.16773	3.5564	12.228	7.79219	5.475	5.50168	5.60597	3.39759	7.45035	7.68223	3.32532	5.92109	8.11483	5.75357	7.34595	12.3704	3.94095	4.58331	4.8832	4.32926	7.23233	16.7124	4.22124	11.8024	4.76793	4.19618	10.9271	10.4962	3.192	5.18731	4.05373	3.98575	17.9141	8.46884	2.83049	10.4332	8.28662	8.68318	23.4702	16.426	8.5491	7.06341	5.80513	4.8285	6.33941	12.3637	5.14811
MELK	51.2407	0.887897	0.329742	2.6927	0.00708756	0.0369187	0.607122	0.607975	1.06769	1.08234	1.69367	1.77237	0.933139	1.29806	0.986628	1.71348	1.40648	0.640477	0.943053	0.318078	0.757129	1.31103	1.63562	1.85902	0.512789	0.361233	0.490045	1.08747	0.646418	1.25606	0.707771	0.564768	0.391621	1.13863	1.67449	1.68579	0.459983	0.639954	0.509421	2.1787	1.8781	0.845068	2.51126	1.00567	1.98148	3.71948	1.38706	1.71045	0.505204	0.574123	1.14331	1.71074	2.39324	0.744307
SAMD11	373.037	0.885649	0.334371	2.6487	0.00808014	0.0408899	7.66324	4.67492	10.878	3.38248	12.4628	5.9088	12.2053	3.68347	3.69512	4.39967	3.51069	3.19723	21.7497	11.3664	13.1844	16.9878	14.523	5.72761	2.37868	5.19965	8.60743	8.22228	18.5229	2.14943	27.2388	8.85434	13.7636	28.4838	17.82	4.58771	7.55941	4.0766	2.83454	7.34259	7.12541	3.48021	10.5426	16.5394	15.0574	11.771	23.1592	6.98636	8.7502	4.01558	14.0604	13.8924	13.9605	4.11169
KCNMB3	88.1346	0.885125	0.320525	2.76148	0.00575399	0.0312077	2.37048	2.75496	3.04481	0.964349	1.98883	0.667474	1.99414	2.90481	4.15778	1.59949	1.72751	0.605822	5.94567	3.56286	2.29473	2.44527	2.35147	1.07977	3.20092	3.47715	1.1866	1.20616	1.22185	0.536868	4.89927	5.18872	5.21232	3.64405	2.2417	0.898929	1.62774	3.53599	4.26002	1.63278	2.07107	1.17876	5.57323	4.52698	11.2896	2.77099	1.52678	0.490002	4.00307	3.66547	3.59071	4.25337	2.54813	0.80515
ANTXR2	1404.33	0.880874	0.2345	3.75639	0.000172379	0.0015702	15.6823	3.91813	7.30463	28.798	18.332	8.52334	15.8152	6.05098	8.66131	25.0873	16.3388	6.94438	21.9267	1.74931	12.7778	40.0349	26.522	14.6297	10.1649	5.12496	7.03428	23.9108	20.9536	12.7729	28.0103	2.43386	19.4733	38.5454	26.4094	7.18778	15.5159	6.08418	9.1095	34.4918	19.2076	6.59596	24.1507	4.14833	25.6564	50.8605	34.8159	21.4301	15.4701	2.94983	29.6869	40.8419	29.6787	15.1768
DUSP4	1939.39	0.878776	0.157838	5.56759	2.58286e-08	5.48617e-07	12.7971	14.6159	10.2904	23.134	16.1766	20	7.57658	14.1228	7.43689	17.1791	13.6349	11.0251	10.5928	15.3554	7.71329	12.2981	21.001	14.417	10.226	12.7968	7.68858	11.3053	19.0747	15.3796	10.0662	14.4291	9.3796	14.5182	19.0992	9.09172	8.2668	15.2408	8.37873	25.7925	18.9249	11.53	26.4914	44.7275	18.2616	35.4432	38.9667	22.4037	7.95102	16.6312	8.65405	13.0374	21.5425	19.0913
TENM4	3321.97	0.878339	0.22736	3.86321	0.000111907	0.00107664	9.20721	4.58557	8.91012	25.8232	32.6913	6.05663	6.62833	8.2157	5.91416	31.1567	16.4112	3.68149	7.22687	1.84803	11.3644	38.3408	50.3289	6.7843	6.79991	5.93046	5.51761	33.5955	47.2169	4.6701	11.359	4.69905	12.2987	36.8283	51.0022	1.93213	9.42061	5.84402	16.1688	36.0722	40.1994	4.15958	11.6091	7.06794	20.5731	63.7971	62.0895	13.1439	6.97005	4.95905	10.7177	34.2244	45.3528	12.4634
IL6ST	8782.66	0.877627	0.175458	5.00193	5.67599e-07	9.12397e-06	50.7623	36.4275	44.0411	49.1585	78.5721	34.2913	28.8425	37.5178	33.2263	62.1925	49.2985	17.9772	71.3979	27.0653	61.1533	137.41	116.519	50.8094	31.3482	37.0903	32.8342	58.2232	32.5722	38.8851	85.0149	67.6674	72.6501	103.039	112.157	19.2977	38.8333	37.3762	41.0578	80.9924	82.9887	19.2393	81.208	76.3384	90.6098	115.958	127.935	60.7229	41.6656	42.6459	51.2164	135.329	113.596	47.7441
HOMER1	1133.82	0.877339	0.159044	5.51633	3.46142e-08	7.17009e-07	12.4277	8.80615	8.18315	6.03964	12.8889	6.93853	6.41764	8.15456	8.98936	11.4902	11.0742	4.21271	11.533	8.33581	13.4566	16.5881	17.2203	9.52406	8.62895	5.85925	7.74184	8.19946	9.71693	4.99464	14.2177	8.66223	12.9034	15.2991	14.7655	5.11095	7.41676	8.12425	14.26	9.08947	11.6065	3.26389	15.9318	10.0388	21.7724	21.9943	27.5937	12.2541	7.42098	7.73311	13.7196	20.8791	16.7467	8.61356
SHROOM2	1102.03	0.876917	0.244425	3.58767	0.000333647	0.00282546	8.46	10.3702	13.7373	2.7538	12.4332	16.0419	7.20238	8.46654	12.5264	12.3246	9.6352	6.98951	14.2557	11.2858	16.0333	19.4896	17.6079	15.3214	8.33537	7.79421	10.7854	13.74	7.25843	9.71267	16.8424	15.862	23.6214	21.2132	13.8244	4.19054	9.15427	8.12774	14.2292	6.12586	11.1844	5.34231	17.823	17.5038	30.4026	15.7027	27.4253	13.3259	10.5283	11.8684	17.0341	20.4779	14.1823	14.2458
MDGA2	456.626	0.874762	0.203969	4.28871	1.79717e-05	0.000209327	1.90819	2.13901	3.0098	6.02535	7.24341	2.87865	0.589686	1.26216	1.64288	7.49292	3.68821	1.86012	1.92758	2.20337	2.13071	8.80599	10.1556	3.41913	0.922454	1.33294	1.92389	6.89673	11.8906	2.2999	1.80096	2.38733	2.61574	7.57074	10.2418	1.08699	1.74916	1.6786	2.77723	7.87297	7.36975	1.07853	4.25619	3.82759	5.74633	11.7784	12.038	4.9156	1.53499	1.63869	3.62404	9.70125	8.63088	3.05479
ARHGAP21	1584.02	0.872985	0.206351	4.23058	2.33092e-05	0.000265404	7.85402	5.58986	7.11733	10.649	22.426	5.32517	6.2989	8.52704	6.27898	19.7081	13.8983	1.97713	6.3396	6.20162	8.89741	35.1581	28.3165	9.91839	4.63974	5.46334	4.23367	16.0113	33.0616	5.27001	8.43689	7.70483	9.89289	26.9537	27.9043	2.07783	5.75695	6.24178	10.4556	20.577	24.7582	2.29429	9.59724	10.1429	17.728	36.3481	37.862	8.50694	4.43243	6.19074	6.76799	33.162	28.5809	6.39749
CDH11	2892.94	0.872821	0.20739	4.2086	2.56961e-05	0.000289107	39.2087	64.0262	27.7687	32.684	37.7607	16.8455	21.4072	63.8637	30.6819	47.7647	32.7484	22.0938	28.69	28.3797	35.3476	66.8391	65.3445	38.9796	43.6769	65.286	24.6024	43.4255	40.8074	37.017	29.3227	45.2657	31.0046	66.9944	57.1688	13.7041	31.8317	66.3722	40.3234	36.1837	46.8723	19.4886	58.9316	63.4787	69.7389	73.1611	79.276	49.5361	29.4998	52.6661	22.0387	48.4926	74.6074	50.6789
IGF2BP3	2013.81	0.872024	0.128614	6.78019	1.20017e-11	4.6093e-10	30.0559	25.875	29.0491	23.2115	24.1555	15.4228	18.0814	26.7875	24.3856	25.4041	16.7675	10.7703	25.6094	28.3683	26.9605	25.4571	22.1041	17.3217	26.3737	21.9768	17.4398	16.9758	33.5107	16.1356	26.9679	30.271	23.1172	22.2084	19.7733	9.81893	23.6633	26.8814	20.3289	28.3552	23.4571	9.46135	53.9374	44.598	46.8767	47.6826	59.9493	27.1555	22.4374	29.0405	20.7949	31.0207	21.1011	16.6281
GRAMD1A	5139.61	0.87037	0.118208	7.36302	1.79802e-13	8.96487e-12	66.074	65.2751	89.6372	117.776	96.7855	63.4723	71.974	78.7342	85.2431	105.932	90.3832	51.4952	82.9505	94.1262	96.6179	104.049	138.665	73.0819	60.8985	69.6173	73.5603	106.082	146.507	63.922	106.833	99.9411	118.808	139.179	141.488	32.7735	65.6417	69.5633	87.0024	127.958	104.154	38.272	123.7	148.848	164.809	193.026	199.185	116.256	62.8263	83.8238	92.6734	102.802	128.984	82.3825
CHRNA3	1703.08	0.8695	0.24186	3.59506	0.000324315	0.00275959	6.96811	6.17368	17.8866	25.7987	28.4678	50.6497	7.55848	7.71528	10.7069	35.286	34.2603	26.2786	11.1569	11.7949	25.394	45.131	56.5847	75.4468	20.714	9.51024	9.30875	26.2056	20.3711	35.888	14.8295	14.5833	20.5481	37.1167	38.8202	26.4182	14.2065	6.88692	8.07361	23.6009	41.4092	26.65	17.8313	14.068	29.4982	34.973	60.8092	94.6088	20.7662	8.29445	20.5618	58.3316	57.4587	45.7254
KHDRBS3	2555.37	0.866841	0.155988	5.55709	2.74307e-08	5.75471e-07	40.621	47.3588	53.1151	78.089	80.7525	100.075	43.9615	44.2955	30.8025	62.9438	81.7091	88.8411	58.9912	61.6533	38.5733	69.7012	91.2957	116.998	60.5711	53.6913	34.9555	49.29	80.263	97.1445	67.3993	64.5256	51.1866	50.9976	70.0192	91.5828	55.5171	50.362	32.8964	59.8671	85.8019	84.8683	97.084	97.2767	98.5206	132.316	155.408	176.16	60.2589	52.6447	44.3196	60.9776	98.1257	101.827
ATP10D	207.607	0.865606	0.319735	2.70726	0.00678401	0.0356739	2.77321	2.24709	0.898095	1.83611	2.29879	1.59271	0.97142	0.956153	1.11032	2.24254	1.16182	0.724049	2.737	1.05025	1.34507	2.86531	2.22394	1.42536	0.827484	1.07256	1.65428	1.01818	6.03908	1.57894	2.63919	1.60733	4.15825	1.75321	1.72414	1.01023	1.63211	1.05154	1.35076	2.5629	1.22825	0.880988	3.54477	2.10631	2.83826	6.6696	7.99648	1.38835	1.98821	1.25659	1.63406	2.50782	1.68876	2.23807
CCDC85A	3052.23	0.864391	0.15505	5.57491	2.47661e-08	5.27626e-07	26.1694	15.2229	26.8809	33.8527	53.1685	10.3988	21.4831	21.2834	19.1386	57.5598	31.4244	8.71916	32.3841	13.1437	30.7241	71.1468	89.7021	15.2891	19.0164	19.528	17.9592	44.2587	83.522	13.224	41.9489	19.8952	48.9563	88.0386	80.0103	6.28151	24.1571	18.034	19.9298	49.8934	52.9844	7.12306	36.1855	26.0653	45.2602	85.7821	100.374	24.6662	24.7129	18.2449	32.2103	75.54	89.4644	20.3414
CDH8	329.119	0.863759	0.336204	2.56915	0.0101949	0.0487411	3.50145	0.753938	8.08059	4.89711	9.06105	7.22759	5.45011	1.58052	8.88119	9.05044	7.04689	7.10805	1.61417	0.496269	19.658	13.5832	10.2219	8.24556	1.47704	1.52664	5.70784	7.29881	14.1924	10.6269	1.56041	3.07883	20.3952	9.54747	7.79694	3.63231	2.63356	2.58942	13.3617	7.27668	9.01057	3.8131	5.7666	3.42991	12.6954	11.4634	15.1588	6.6128	1.45952	1.72068	20.0574	17.9477	10.1977	13.0012
MVP	1713.79	0.861005	0.150245	5.73066	1.00038e-08	2.24927e-07	26.3544	20.9927	21.1078	36.2286	25.07	21.61	25.4222	18.7221	17.0132	31.461	25.4281	14.0749	35.0321	38.5586	25.318	28.8822	42.122	31.2447	29.4227	20.3554	19.411	25.567	35.8287	19.6195	34.2002	39.5147	28.2534	35.0727	38.5023	17.9267	27.9969	15.9088	15.2799	28.668	27.8486	11.6158	51.0589	46.6942	29.4714	60.3274	65.542	40.1096	32.349	28.8986	22.5982	26.8371	38.5575	23.3514
FBXL13	84.6663	0.860437	0.237188	3.62765	0.000286012	0.00246915	1.58308	1.56962	0.907724	1.61992	2.98469	0.950087	1.86247	1.24354	1.62976	2.53333	1.54939	1.63601	2.33236	1.17797	2.5682	2.7083	2.52737	1.84893	1.23143	1.13839	1.01625	2.14178	1.52696	1.2619	2.07148	1.06721	1.99153	2.56206	2.3039	1.85149	1.19457	1.6099	1.04716	2.60933	2.5441	1.64329	2.77549	2.83045	3.02739	3.40617	3.79145	1.50285	0.931879	1.4258	1.25185	3.1583	3.05039	1.47058
LRRC8C	301.151	0.858375	0.154341	5.56157	2.67363e-08	5.64521e-07	1.49694	1.57113	1.88245	1.47559	1.85654	2.25539	1.05756	1.43122	1.43319	1.59936	1.76198	1.2392	1.40644	0.613885	2.01117	2.47567	2.12664	2.30823	0.984512	1.31431	1.34213	1.72508	1.47505	2.12739	1.67421	1.37324	2.19486	2.15846	2.15123	1.19848	1.41756	1.22566	1.86082	1.63937	2.03358	1.19438	2.49181	1.69306	3.92352	3.80498	4.86106	3.84503	1.03478	1.52418	2.21263	3.12155	2.65746	1.9807
VOPP1	3981.59	0.857721	0.0844673	10.1545	3.16509e-24	5.22977e-22	51.675	54.2414	43.1032	55.6871	70.9041	61.0793	40.6003	56.9795	45.7676	79.0533	58.4162	49.3642	58.3472	51.7563	53.0356	77.4878	112.301	86.4869	40.752	53.7275	42.315	64.8463	76.6533	50.5815	76.9061	62.7596	57.3698	90.9855	105.141	59.7162	43.2809	46.1341	40.064	61.0575	72.5233	44.0288	87.1938	78.9685	83.8587	122.059	142.295	126.799	45.5652	53.0111	47.0249	84.0483	109.255	65.1597
RASSF5	1983.58	0.857579	0.145933	5.87653	4.18946e-09	1.01764e-07	20.3505	13.9773	22.6674	26.7729	36.5084	13.5497	22.6312	17.6825	20.7898	34.1267	26.7621	9.11905	22.2345	10.8664	20.8678	37.7996	50.4117	13.7421	12.6795	15.7204	18.9905	35.257	40.1421	14.23	34.6566	15.0223	26.0644	42.1742	47.5792	8.39173	18.4417	18.2295	19.8141	38.334	39.2285	8.03486	29.889	24.2838	24.7618	95.4505	74.4226	25.9333	14.2423	13.5982	28.3133	46.6626	51.261	17.175
LINC01106	238.449	0.856374	0.217938	3.92944	8.51446e-05	0.000844905	4.20984	4.03559	4.16045	2.2619	9.81649	2.15611	4.52815	5.55366	5.99287	7.6703	3.99049	2.20981	3.71925	3.68718	5.35508	10.4384	9.76991	3.95266	3.13019	3.5176	2.75528	4.94089	4.84992	1.53542	5.293	3.69111	6.57924	9.33235	10.1217	1.57101	2.65407	4.05564	5.1777	4.96038	9.0784	1.0088	4.72494	3.74602	9.71288	13.4361	18.7966	3.76833	2.85001	3.75726	4.98119	9.00798	10.6455	3.10785
SPSB1	679.539	0.856239	0.177453	4.82516	1.39894e-06	2.09915e-05	9.77944	8.72728	6.46635	11.7591	14.1446	6.71842	7.6609	7.04593	6.5649	13.5013	8.66948	6.94012	12.304	17.9411	13.8617	16.9348	22.7081	7.2782	6.04851	6.9764	8.32105	11.1739	6.61893	6.90373	16.0882	16.3917	16.2225	23.6366	24.8149	5.72978	8.31807	9.68515	6.74293	15.0381	10.8358	5.54056	18.4126	20.8427	14.58	24.994	17.9041	10.1928	11.1538	12.4512	9.81554	13.0249	20.1268	8.27791
PNP	815.436	0.853539	0.247812	3.4443	0.00057253	0.0044998	14.418	13.3554	26.8321	46.1299	23.5056	54.333	14.7374	16.3757	18.5191	44.1419	34.4464	21.7871	24.1714	24.4931	24.7061	27.0588	29.4529	54.3681	14.7796	15.5519	15.4336	24.6546	13.064	20.5035	30.3483	19.1728	18.6446	28.3046	24.1691	50.4492	14.2645	18.8742	12.7623	53.3543	39.7302	25.405	35.4316	43.4437	29.7822	70.9196	45.9724	105.237	18.2463	16.4924	17.9767	43.9814	29.5033	24.8707
TTLL5	456.509	0.851387	0.208283	4.08764	4.35776e-05	0.000467349	6.08321	3.90086	9.84639	7.48953	11.8341	3.1475	5.07465	7.2008	5.35086	12.9049	7.69383	2.94203	6.41962	4.39378	8.3552	23.3378	13.5095	4.31062	5.52483	5.41087	4.09234	12.729	13.6128	2.83364	8.34534	8.7946	7.51855	13.8639	15.2949	0.764121	4.78684	7.08631	5.87541	12.4489	11.0645	2.12604	10.4114	10.5866	12.7018	18.9051	20.6642	5.98275	5.23935	4.23126	7.86885	16.4625	11.7455	3.76273
TRPV2	1244.14	0.848473	0.14718	5.76487	8.17225e-09	1.87909e-07	12.7596	18.7093	18.1529	39.8709	26.6056	9.53242	15.8587	16.7161	22.708	41.556	27.4069	12.8669	15.3446	16.667	27.7554	31.8965	29.065	12.3444	10.9571	20.3151	13.6938	35.3862	22.0544	15.0723	22.3718	16.6523	24.205	42.7939	31.9724	7.7618	14.5294	17.4055	15.1144	40.4434	27.8674	9.84852	22.8965	20.348	41.1233	73.237	53.7888	25.3831	11.7342	14.3418	24.2575	36.9904	28.0687	16.173
STXBP5	527.922	0.848397	0.221839	3.82438	0.000131104	0.00123615	1.93181	1.76743	3.72265	3.8271	8.16751	2.37033	1.87917	2.42003	2.42374	5.67387	3.5947	0.986737	1.89962	0.733863	5.32621	7.91753	8.61188	3.30135	2.06038	2.38513	2.85514	4.72803	7.07457	1.80837	4.10024	2.11338	4.59523	7.70104	7.75358	1.1643	1.81721	1.5097	2.6909	8.01591	6.2678	1.18244	3.91696	2.80697	5.03559	12.9165	11.3193	5.2295	3.01388	1.03269	3.2343	11.1251	6.72665	3.29391
DAB2IP	4091.91	0.846754	0.158615	5.33844	9.3749e-08	1.79297e-06	15.4062	12.4727	16.9745	43.1676	66.598	24.9726	16.3098	18.7191	14.2881	80.6728	45.2482	9.70821	19.5564	14.826	22.302	62.5711	82.665	24.5497	13.5835	13.2503	12.9212	49.0483	72.3225	16.8519	25.3294	16.5906	24.2576	74.9658	80.5334	7.27954	16.3564	14.55	14.7303	67.3662	78.9666	7.14244	27.3662	24.8871	34.1073	110.692	117.449	35.7072	14.6603	14.444	18.5218	75.2449	92.7707	25.1019
KDSR	1446.35	0.845833	0.0948743	8.9153	4.86487e-19	4.70271e-17	29.8513	25.3034	17.1505	24.4794	35.547	32.0709	22.7306	24.6599	16.7304	32.2357	24.0915	26.5861	24.3739	21.4099	24.8766	33.5511	39.1024	35.5487	20.9912	20.874	19.2528	29.2396	36.0404	29.8388	25.2468	26.2891	25.8875	33.735	37.6308	29.6312	20.0106	23.0009	19.6815	29.0862	32.9899	25.9162	46.6252	38.3016	36.779	53.6737	69.3125	61.9089	21.3915	28.3982	30.2378	36.1576	37.8546	32.9606
CC2D1B	349.262	0.84575	0.165401	5.11332	3.1654e-07	5.374e-06	2.73352	2.05702	2.68454	5.56711	6.74628	1.92059	3.22811	3.04201	3.40518	8.79829	3.76531	1.77811	3.00429	2.51106	4.36193	9.2796	6.69604	3.01617	1.90449	2.17492	2.61745	4.98219	8.77096	2.59281	4.12256	2.23173	3.50997	11.1821	8.71381	0.794071	3.04926	2.27582	3.65101	11.2791	6.07152	1.44017	4.09869	3.34286	6.28705	12.5854	11.7041	3.52257	2.30652	2.18297	4.43408	8.96566	7.77459	2.96368
DST	5507.66	0.845339	0.252638	3.34604	0.00081974	0.00611149	9.12478	5.64821	12.9537	23.7523	77.7985	9.7917	12.4765	10.6031	10.9462	67.6271	26.8576	3.88904	6.93207	6.79188	14.4752	106.537	82.875	11.3606	6.14697	5.56754	6.41974	56.3389	62.9031	8.60664	11.0236	3.65072	14.9606	85.114	83.0822	2.87963	6.82259	5.23324	22.3065	60.1072	69.1555	4.43881	10.7787	8.46331	27.9724	94.9276	130.528	18.7214	7.02725	7.62061	15.394	95.7702	69.2442	13.3586
POU4F2	1391.71	0.84424	0.184415	4.57794	4.6958e-06	6.28909e-05	23.5977	23.3882	21.0195	14.7523	24.9717	4.97005	15.2583	24.5523	22.4519	27.1429	14.252	7.7243	16.74	14.5524	24.2978	35.4178	25.683	10.8409	13.6191	19.6005	19.9448	30.6574	21.7087	11.3771	19.9781	25.3057	29.2149	37.3046	27.2867	4.58605	14.0658	20.2513	25.2059	20.9716	17.0793	4.71266	27.7587	29.6451	30.0377	38.8	40.4072	26.1166	12.4423	23.3846	21.0331	24.1245	23.7122	13.9231
COQ8B	1309.99	0.843796	0.217972	3.87112	0.000108336	0.0010444	36.6551	35.6901	20.7169	22.7832	18.8723	32.929	30.725	30.0025	26.9011	28.3812	19.7642	26.5217	39.7918	37.553	25.796	22.1829	40.4995	45.6927	32.116	34.7306	25.3719	30.1024	67.0791	18.4183	45.0042	34.363	39.3911	40.3268	36.0311	47.8127	31.6524	33.6842	19.5502	26.3473	21.8201	21.0864	42.1128	50.3746	38.1463	53.7647	54.9012	68.3454	44.9616	41.3421	44.0357	20.6163	30.7885	26.8801
ADD3	4444.22	0.843595	0.235284	3.58544	0.000336515	0.00284297	29.2691	19.9934	37.4521	23.3424	63.4709	62.241	31.701	24.7429	33.3115	59.0856	36.7002	25.489	60.6093	11.8299	52.5288	133.137	81.4955	51.5488	27.0968	22.2844	24.3001	43.2674	35.4993	46.8432	79.7531	27.9335	80.6257	97.7612	76.6925	30.0009	32.5309	23.4211	38.2574	40.6216	57.0358	34.9695	65.1089	26.051	104.039	86.2485	114.67	59.4107	43.2798	22.8605	75.9449	165.453	85.9545	53.6361
QKI	527.883	0.841884	0.304309	2.76654	0.00566545	0.0308926	1.55173	1.61312	4.32349	2.91488	2.99956	53.9802	1.24331	0.74567	1.4404	3.26422	2.56991	19.2996	3.08597	1.05615	1.20369	2.5685	4.525	28.7181	3.04769	0.76914	1.18171	1.58647	4.60554	46.1596	2.16429	2.4466	2.36851	2.84993	3.84675	27.1381	2.45286	2.12558	2.24912	3.87759	4.19157	28.6498	4.69343	6.78065	2.79811	7.57704	8.27339	25.1776	1.52856	1.44724	2.38146	3.35378	3.57661	48.4317
FARP1	4573.02	0.841246	0.129968	6.47271	9.62603e-11	3.17369e-09	26.6531	22.4474	34.8049	30.4469	44.365	19.1968	24.8618	29.9638	22.9274	44.7321	33.3346	11.9666	25.6024	25.1599	29.943	50.6169	54.3238	26.2145	22.0753	22.9746	19.1406	42.2488	31.2239	19.9142	36.7952	28.5417	34.9482	50.4868	52.3705	10.4685	25.4477	24.6797	27.8323	42.1938	43.9475	11.5986	40.9117	40.6253	56.7753	56.6515	89.6489	43.7989	20.0461	25.0102	27.7041	49.3138	54.5749	26.313
ASXL1	1740.8	0.838489	0.12347	6.79103	1.11334e-11	4.29906e-10	11.4345	10.5731	8.24182	12.5686	18.4466	6.59126	9.76835	13.8394	7.70025	17.6723	13.1963	3.16093	11.8221	10.9347	11.1867	19.1893	26.8604	8.15394	8.19506	10.0087	6.85784	14.588	17.5977	5.63827	15.2454	10.5923	11.9851	22.1703	25.7388	3.58197	10.8562	10.2684	12.4941	17.2714	18.1387	3.62597	18.2006	20.2842	18.389	24.6005	36.4465	9.85086	8.52799	12.5384	9.18481	23.1614	27.2777	7.78414
IRF7	200.538	0.838317	0.239266	3.5037	0.000458835	0.00369827	7.64001	8.25405	5.4005	10.4071	6.94149	6.0419	6.3888	9.5503	6.32866	8.76651	5.19108	2.63918	8.26757	12.4954	3.31781	5.74206	11.6614	7.35184	6.93046	9.39245	8.86766	6.8112	9.0498	4.13766	7.8443	14.94	9.44121	7.44644	10.3385	4.97002	6.45007	7.95715	3.12849	12.5339	8.96205	2.38573	15.5624	18.9861	9.95382	14.4679	16.5265	9.66845	4.7888	7.59049	5.51058	3.64559	9.76212	3.99087
SLC31A2	309.605	0.838273	0.240662	3.4832	0.000495467	0.00395095	10.501	7.86093	3.6039	9.86772	7.73654	7.47124	8.55284	7.52211	6.02456	10.145	8.6349	5.65547	11.5137	6.09446	6.66568	10.6687	11.165	8.35524	8.31058	7.80812	8.37993	8.53958	1.90706	7.76904	11.1402	10.3588	10.9447	8.61682	9.48531	8.75423	6.89373	7.79372	4.68032	8.76268	8.5241	8.09271	15.8946	14.8063	15.792	13.6796	14.1354	10.1573	9.6388	7.23584	10.1119	13.1824	8.9378	7.17267
STBD1	1406.27	0.837828	0.18199	4.6037	4.1506e-06	5.61714e-05	32.9644	15.1737	18.6174	41.6178	30.9251	31.1571	25.7622	20.8528	16.754	27.2216	26.0749	21.5825	24.0588	26.6097	19.2473	30.9914	48.8064	38.8189	23.1523	17.124	25.6591	22.0739	32.2105	23.7218	29.2	23.1339	26.2899	32.1529	47.234	27.8629	22.2142	18.4375	15.9025	45.2388	28.0042	18.9011	33.9324	42.4426	27.5805	102.727	67.6383	51.8972	23.6408	22.9457	26.1498	45.516	53.108	27.191
SLC36A1	2757.02	0.8357	0.1812	4.61202	3.98769e-06	5.42769e-05	16.7312	16.1837	19.0151	12.1427	42.0929	9.65856	9.92466	18.1917	15.3634	44.979	24.6325	4.81796	16.6459	12.5268	24.6213	58.3779	55.9036	10.8918	12.8073	15.2731	12.2715	35.984	25.7653	8.89614	20.7706	17.9288	23.7376	56.4856	52.5441	6.69153	15.2014	13.999	18.0127	28.7838	38.2275	6.58345	24.4755	22.2134	41.0412	50.8057	67.9356	17.3358	12.8035	15.2246	22.2526	64.2714	47.4585	11.7288
INSIG1	8583.06	0.835501	0.197091	4.23916	2.2436e-05	0.000256902	146.433	170.126	250.052	127.267	105.931	35.4918	140.846	182.24	198.957	228.873	104.078	38.7532	206.572	118.715	321.628	198.407	121.883	36.1536	124.6	160.687	169.878	117.844	72.2388	44.5123	251.835	201.772	183.985	216.178	123.414	48.7157	142.188	185.561	122.965	158.852	128.541	48.8796	297.795	325.584	288.737	229.177	233.539	79.6184	149.721	185.256	110.555	258.859	96.1	43.707
YBX3	1735.2	0.835465	0.308592	2.70734	0.0067824	0.0356739	54.877	23.9109	31.8228	86.7914	32.6056	52.9758	57.577	26.117	20.8099	26.613	37.3166	25.8791	69.6888	28.1709	21.3779	17.8117	47.5543	88.419	40.2947	27.4128	32.8148	20.7542	114.105	38.0645	83.1995	24.3259	45.8061	22.0168	54.3716	72.4842	56.1671	29.4823	20.004	65.1761	30.821	23.0094	115.164	54.8599	67.819	98.0236	98.9249	118.068	48.5995	26.0163	29.4213	21.0111	39.0502	40.606
ANXA2	29505.4	0.834944	0.141685	5.89295	3.79365e-09	9.26249e-08	1064.42	953.08	958.888	616.266	865.278	570.488	1131.14	989.548	935.011	871.177	769.451	458.966	1456.07	1348.23	1066.21	1257.54	1036.89	916.873	759.618	910.807	838.519	951.872	1810.57	528.615	1425.87	1170.48	1139.64	1262.36	1183.89	688.199	893.897	958.711	815.918	898.682	769.861	458.32	1668.75	1736.69	1369.68	1591.84	1606.57	1173.88	961.581	997.981	1030.68	1301.79	1003.41	581.476
BACH1	1044.31	0.834691	0.186481	4.47602	7.60479e-06	9.73102e-05	6.62994	8.43106	10.9853	10.8032	11.9444	6.10353	4.61186	8.96818	6.02608	11.6723	7.65214	5.13859	9.28866	5.10369	7.69701	9.32134	18.1564	14.2225	5.21026	8.5363	6.1116	7.13173	8.62962	8.26455	8.83736	10.583	8.83375	9.41118	13.4661	6.5187	5.41725	12.0511	8.72279	11.7873	12.1711	4.03702	11.8574	17.7935	10.3371	22.7783	23.8137	17.7951	5.61407	8.3371	5.27995	14.3907	12.8072	9.92811
ZC3HAV1	1290.49	0.833814	0.166052	5.0214	5.12966e-07	8.30211e-06	7.58336	4.76219	5.32475	11.4086	17.4858	7.22917	3.87199	6.15425	4.32382	15.8118	11.9312	2.80236	5.95547	4.2122	6.01322	22.5086	26.252	6.70514	4.24124	4.00638	3.08117	11.1801	8.69202	5.19886	6.56714	5.79652	8.51751	17.9689	25.4278	3.60578	4.7092	4.80031	4.21045	15.4823	18.8421	2.52724	10.1225	8.53703	15.6158	28.3772	34.017	8.35549	4.14094	5.97791	7.83877	24.2387	26.4307	8.26264
NPTX1	1698.4	0.83379	0.18981	4.39276	1.11922e-05	0.000137937	11.183	10.0011	11.2304	23.225	14.8007	4.73741	10.3828	11.2569	6.30562	17.5763	8.57229	4.0535	18.7251	16.9161	10.9094	22.6682	32.5398	7.31115	11.2871	10.3013	6.12861	8.50386	17.8958	6.7212	22.6081	20.3231	16.0553	26.2294	27.5107	3.40862	12.8729	11.6594	6.00234	25.6151	17.4602	3.58429	19.4443	23.9162	19.2616	29.8557	36.966	9.13467	16.1175	13.8357	9.20988	28.0602	26.9805	11.3843
DTNA	2349.17	0.833332	0.161267	5.16742	2.37352e-07	4.13837e-06	29.2917	25.7748	40.7849	32.2915	64.6514	18.869	27.837	28.7983	32.6361	57.1599	35.7805	17.2051	29.4097	11.6031	40.909	69.0046	55.4148	22.1366	17.5303	19.2812	25.9097	50.7902	44.4884	18.359	42.6751	17.478	45.5304	55.6238	55.5531	13.9482	21.9779	25.7207	37.5191	45.8135	51.9063	10.3385	51.5105	29.5449	86.2789	87.7762	117.691	36.4461	20.9295	17.2809	50.1594	82.0191	61.3242	22.4492
SLC4A8	3090.03	0.830092	0.125115	6.63465	3.25276e-11	1.16135e-09	11.0668	11.0491	11.7909	14.9555	25.3712	6.8069	8.16602	12.9762	10.8536	19.4097	13.8316	5.10649	14.5604	9.65487	16.9895	30.9229	32.059	10.0798	8.88992	12.7988	10.2441	16.9553	26.7839	8.24071	16.7473	17.0607	18.1535	25.8264	31.1886	3.86504	11.7486	10.4444	12.7234	18.6731	21.6071	5.61559	18.7719	17.3866	24.3413	31.2373	42.3408	13.4986	10.5537	14.3412	11.7225	33.3138	29.7848	9.79653
LRRTM1	192.66	0.828699	0.240256	3.44924	0.000562174	0.00442821	2.41322	2.22488	2.05214	3.06534	3.52646	6.87639	2.60741	2.69489	2.34991	2.52532	1.74884	3.21852	2.62276	2.38875	5.25179	6.13209	5.92247	3.07673	2.53139	2.02306	1.81553	3.64433	1.21342	4.81101	3.77865	3.53517	4.88477	6.47147	5.46872	1.91926	2.72412	1.85598	2.19966	3.54356	2.60051	3.37756	4.75895	3.02561	5.24693	10.1572	6.5706	7.01212	3.43458	2.95607	5.82683	4.88804	5.24372	6.90397
LPGAT1	3440.73	0.8257	0.171944	4.80215	1.5697e-06	2.32348e-05	24.4168	17.9207	19.4743	26.6768	38.1959	21.1971	14.1709	25.5957	17.2655	31.0731	22.8978	15.2571	21.4822	6.43529	20.8117	40.9495	47.7016	26.3334	13.3478	16.4744	23.4938	23.2309	30.3694	19.3618	23.774	19.6947	23.3069	33.002	43.4615	16.215	17.0875	19.8946	19.8445	31.018	35.2427	15.4007	30.5132	26.1876	33.0473	57.2378	80.755	55.0852	15.8619	22.0917	19.3442	50.4365	57.2799	22.6683
PPP2R1B	342.289	0.824674	0.158838	5.1919	2.08153e-07	3.67436e-06	5.59456	3.50883	3.90528	3.47664	3.25186	2.91447	4.15456	3.33262	3.03407	1.44024	1.57307	2.31114	5.75765	3.06147	4.83215	3.96639	3.75212	3.86419	3.66706	2.89281	2.47268	2.87399	1.95099	3.55724	8.85164	5.61379	4.39151	2.98349	3.18661	2.90347	4.90223	2.60066	3.17543	4.27686	2.4675	2.75016	10.4015	7.40772	5.49991	6.0958	6.12827	5.94797	5.4767	4.4184	4.17143	3.04867	2.53124	4.31824
ADORA1	649.296	0.824447	0.196718	4.191	2.77722e-05	0.000309524	10.7503	7.79962	10.3935	8.5735	12.1836	8.54954	9.96647	10.3863	7.56917	11.7106	8.51368	3.71795	17.386	16.7639	10.0179	14.7045	15.5833	7.44098	5.37652	8.87977	10.0735	13.0323	17.6274	5.16585	22.9603	16.6148	13.9307	18.4804	18.9588	3.65356	10.9732	9.23329	8.16904	11.2142	10.0837	3.04233	15.3797	18.9703	30.8164	18.7909	19.0369	8.6977	9.74162	9.97545	11.5252	12.1838	14.1541	7.64918
ENTREP1	584.105	0.824362	0.191532	4.30405	1.67706e-05	0.000196788	9.686	10.77	6.70177	7.82036	18.5593	15.1153	9.04566	12.0625	7.08665	12.5818	12.9011	9.50244	6.44614	4.69743	10.3768	11.3792	16.7966	18.477	9.08118	7.38277	7.77102	14.1557	11.7196	12.481	7.87046	6.93173	8.19477	13.702	14.5931	7.84819	7.20228	8.02603	10.2306	10.5071	16.0453	5.92054	18.228	7.5301	23.4117	17.1801	38.9575	23.493	6.73479	9.04092	11.0534	11.1299	19.4028	14.1627
DENND4A	638.244	0.823636	0.217611	3.7849	0.000153768	0.00141794	4.87055	2.63328	2.09609	6.00952	7.92911	3.60898	3.14988	3.24412	2.4876	5.18313	5.44026	1.53374	3.94274	1.73753	4.27534	8.16968	8.94068	3.85192	2.27675	1.95088	2.26777	6.23908	3.04831	1.86518	5.04943	3.55734	3.55847	6.29401	8.15473	0.73787	2.46856	2.29758	4.57501	6.9182	5.94659	0.961128	7.87503	4.42775	7.98095	10.8423	10.7966	5.95319	3.82272	3.24589	3.51376	10.8891	7.489	3.0123
STYK1	413.871	0.823256	0.239182	3.44197	0.000577504	0.00453389	4.61534	3.7662	7.5227	3.83962	26.7411	5.79487	4.51081	3.50359	9.00444	21.1759	15.9352	6.54507	4.27438	2.34548	6.86626	22.7947	16.538	6.32081	2.79922	3.92938	5.97039	16.0898	12.0873	8.57026	5.47059	4.71235	9.25991	21.8758	17.6675	3.68055	4.37834	4.26673	5.8922	9.19155	20.6372	5.07455	9.13098	6.98657	12.4297	19.9438	28.5497	10.7603	3.2348	2.94621	10.472	22.9516	16.5817	8.63211
BTBD8	991.401	0.822834	0.26622	3.09081	0.0019961	0.0130532	3.02669	3.39133	10.0617	6.03497	22.97	3.761	1.85472	4.4501	8.78003	16.7525	9.85766	2.35154	2.54299	2.46479	10.8454	27.4334	19.1641	5.64108	2.23462	3.48608	5.1903	12.9726	16.0229	4.16188	4.4673	4.71985	15.3153	19.2098	16.8701	0.799498	2.507	4.25267	8.29383	15.2232	17.7021	1.31438	6.98648	7.10123	24.2657	20.2765	24.4326	3.4961	2.49383	4.29713	12.6642	40.0798	20.9642	5.17038
ZSWIM6	1362.98	0.820941	0.207185	3.96235	7.42162e-05	0.000749015	9.4566	9.69619	10.9145	9.28704	18.9233	4.69821	7.29219	11.9835	8.54323	15.3759	12.5158	2.61168	9.05581	5.48979	12.1668	20.2836	16.2387	6.1203	7.43156	8.73175	6.02823	17.7979	5.0543	5.27991	10.2708	8.93326	13.442	18.8765	18.4226	1.66006	9.12376	10.9886	10.7376	15.1166	16.7265	3.12138	14.6259	16.5239	16.7458	21.6129	28.8234	12.0689	7.6395	9.99566	11.3934	22.3654	17.0999	6.9796
DNAJC12	1163.02	0.819665	0.157841	5.19297	2.06964e-07	3.66246e-06	41.5904	43.6758	50.7635	68.788	64.5128	38.8737	41.309	50.0457	36.0324	46.8465	61.8699	37.4813	37.2215	37.9497	40.2995	48.0407	63.3332	64.4217	38.6733	40.6432	42.8307	43.2915	51.6241	40.3233	32.8413	38.5151	40.0296	41.2432	77.4964	50.7185	32.6099	46.7961	38.7882	71.2964	57.3948	45.2123	72.6956	72.5245	70.7876	126.367	141.598	98.6206	37.8732	49.954	40.2059	67.9772	89.7661	44.4757
NUMBL	2283.68	0.819331	0.263364	3.11102	0.00186444	0.0123227	59.9755	57.0415	49.3226	56.4782	99.5711	28.7394	47.7651	69.4403	57.0048	107.985	65.1871	18.2362	50.3633	45.4262	60.8267	93.4575	116.884	40.8939	38.0903	47.1127	44.8083	107.131	484.505	33.2105	55.826	37.9632	78.7298	134.136	143.32	16.8363	46.9623	63.4799	47.9445	90.3747	90.7032	15.2809	58.0289	52.5209	76.8729	170.873	189.592	106.374	37.1265	54.3976	54.3025	74.6378	110.591	46.2317
THSD7A	6588.86	0.818718	0.191854	4.26739	1.97774e-05	0.000228671	22.1298	18.4827	23.2197	46.2664	51.8009	8.69364	11.0832	24.3499	13.5652	53.5699	37.2693	6.22371	17.2024	10.5916	22.7488	54.6537	60.5001	13.5642	18.898	20.8944	14.4888	43.2518	42.1054	10.9926	21.0676	19.3301	25.7149	38.1464	56.0837	2.61372	18.1056	24.5446	21.2461	68.8571	60.5373	6.59966	35.8708	37.2705	43.0831	77.5884	87.8736	18.3846	17.2046	20.4146	15.1869	61.2087	56.0904	18.7986
INSYN2A	208.131	0.818015	0.230806	3.54416	0.000393861	0.00323536	1.5881	1.15658	1.02282	2.7784	3.24738	2.09262	1.40865	0.96367	0.923989	3.58947	1.77296	1.09972	1.7958	0.650305	1.58016	3.632	4.08283	3.04039	1.60295	1.31796	0.681735	1.78963	2.44422	1.69221	2.44642	1.39268	1.7796	2.3736	2.77043	0.966922	2.19136	1.03197	1.47442	1.69511	4.01758	0.905671	3.97536	2.7872	1.63529	2.99329	6.01189	3.56862	2.06064	1.03885	1.86502	2.26318	5.32958	2.30241
CDC42EP2	737.395	0.817488	0.135978	6.01191	1.83346e-09	4.84265e-08	19.2139	17.5681	17.5344	23.7768	13.9	12.3928	20.243	18.0586	17.4376	25.747	15.0612	6.75517	18.4763	20.6283	20.3948	17.467	22.8387	11.3528	18.3355	16.115	16.98	20.6006	13.9249	10.7136	21.5597	16.4155	17.4372	22.8073	18.7083	7.86888	18.7407	16.0516	15.6199	23.5466	18.6879	8.18891	26.4711	33.0076	30.2362	36.928	36.7119	25.3615	15.9179	19.102	14.9517	15.4556	19.2373	11.3218
PELI2	2108.21	0.81714	0.146293	5.58563	2.32851e-08	4.98316e-07	18.8526	14.9454	18.6462	17.0384	21.549	6.94347	8.66197	13.5111	16.7724	19.3341	11.6579	7.31936	17.032	14.4204	17.7724	27.9855	21.5273	12.5584	12.4934	15.232	10.3992	18.7832	20.5456	10.0824	18.6758	30.5997	23.7851	30.5582	24.4753	7.02638	9.47115	13.9366	15.6102	24.7821	16.4942	7.08497	26.3699	28.8671	37.4824	27.8019	32.7643	19.2129	18.1593	21.7867	19.6212	24.878	23.3447	12.8886
DSG2	280.622	0.817003	0.215768	3.78648	0.000152796	0.0014108	2.47566	1.03275	1.98477	3.46689	2.38821	1.08508	1.88265	1.54478	1.87358	2.93372	1.54729	1.39285	1.99683	0.697293	2.97265	4.55039	2.60818	1.87354	1.67342	1.25133	1.30109	2.78135	1.75459	1.9389	3.63443	1.71236	2.57858	3.50725	2.53162	0.413581	2.88433	1.3378	2.65749	5.45938	2.07152	0.566339	3.6262	1.7224	3.38509	6.04655	4.00321	3.30395	2.3103	1.03594	2.27225	3.82278	2.25209	1.95031
NMB	241.847	0.816573	0.227747	3.58544	0.000336504	0.00284297	21.8088	19.3402	15.9938	19.7511	14.6063	24.5894	19.5821	15.6548	16.6444	14.7148	8.20255	14.0599	29.9597	18.7795	19.6952	24.506	20.3386	26.5002	8.35381	13.201	24.0566	23.5281	6.00829	17.7062	33.9507	30.4262	36.2611	36.2863	25.34	27.7181	13.6605	14.6371	16.5349	15.9094	7.96091	12.8457	52.2125	26.6629	42.6838	25.3113	25.0899	42.623	12.3702	18.5877	46.4357	17.8074	14.3059	17.6565
SPR	282.928	0.816492	0.216018	3.77975	0.000156987	0.00143974	9.66846	6.33203	12.6868	11.6036	11.9376	9.17928	9.42799	7.13512	8.26046	10.7703	8.65643	4.38172	12.2385	9.12357	9.64164	9.49194	14.1202	10.1246	6.09628	6.75837	11.2931	13.4515	27.6116	6.25343	13.9405	8.16351	15.9517	16.35	12.707	6.9642	8.85368	8.22037	6.70434	14.9024	11.3265	3.93537	21.4051	19.5812	19.724	18.5725	16.557	13.3024	6.89824	7.2013	14.2343	8.33572	8.49979	5.9523
TNIP2	451.562	0.815837	0.125321	6.50998	7.516e-11	2.54898e-09	12.6963	8.61344	7.88916	12.1604	13.692	8.382	12.6534	11.0074	8.68167	14.5235	10.116	5.45277	17.4052	16.3881	11.4752	16.1173	15.9948	12.1137	12.7153	11.0291	8.27444	9.78047	19.0813	8.20495	20.1762	13.8437	19.6913	18.7494	17.1981	8.92938	12.2229	11.8369	9.67926	16.0188	13.6534	5.41532	19.6054	20.5867	16.8754	21.6444	22.9911	13.2581	11.34	13.9529	10.2914	12.706	16.0351	8.92556
EDIL3-DT	282.043	0.815127	0.244922	3.32811	0.00087437	0.00644774	3.97873	3.7949	3.74095	4.40027	7.70376	2.00522	1.94378	4.04402	3.17778	8.35889	5.09094	2.77302	6.36778	1.4676	3.96595	8.95947	9.28338	2.30248	5.48197	2.85471	2.63151	4.78951	3.45315	1.90949	4.92136	3.82532	8.73228	7.38225	6.99375	2.14512	4.34968	3.83169	4.56445	8.52896	10.0338	2.77109	6.38645	5.82142	7.36667	7.77506	14.3354	4.37705	6.14981	3.15934	3.55675	12.3382	8.03899	3.86084
NUP107	691.446	0.815023	0.13384	6.08952	1.13253e-09	3.07711e-08	16.5304	15.7149	13.2114	12.9035	17.2835	13.1822	14.1919	17.8258	15.8914	14.8079	10.7976	8.73864	12.6753	13.8123	14.1768	20.6074	18.5785	15.1737	14.0195	15.738	11.2744	14.4187	15.9057	12.8646	12.2586	16.807	16.1366	16.6741	17.0661	8.37553	16.5254	16.9552	12.3898	19.0209	16.033	7.43145	18.8047	18.2102	28.5324	27.6595	34.0346	33.4873	15.3765	16.9609	14.6671	20.0247	16.5613	11.7525
ARHGEF10	344.583	0.813822	0.245986	3.30841	0.000938268	0.00686903	1.60939	1.20075	1.67549	4.11352	5.20104	8.48892	0.947057	1.70474	0.686505	4.19188	2.67143	2.59831	1.23004	0.954764	2.32445	5.42774	6.87874	6.53948	1.90707	2.20982	1.24666	3.39438	3.16467	5.56698	1.13909	2.03606	1.24996	4.84555	6.91665	3.24884	0.802926	1.01806	3.14158	3.91431	4.5122	3.34477	2.21241	1.97926	4.47352	8.23466	13.5287	9.66841	0.914472	2.03931	1.56402	5.88242	5.88453	6.75415
PHYKPL	89.25	0.812661	0.291648	2.78645	0.00532893	0.0294417	1.0907	0.91438	1.89703	4.04603	2.62838	3.67064	1.82572	1.49225	1.41961	2.20242	1.84855	3.36947	2.9995	3.50877	2.22154	3.49371	3.48195	2.34711	0.678003	1.54295	1.4948	4.06059	3.56888	2.27793	1.58385	2.37175	2.79526	4.66604	5.83419	2.08254	1.23803	2.2752	1.27685	4.49339	3.07016	2.15495	2.32661	4.12418	4.03798	6.48835	5.11992	2.41564	0.950315	1.50405	2.75651	2.70436	4.16347	2.29418
PIK3C2A	911.277	0.811838	0.211666	3.83546	0.000125331	0.00119127	3.39606	2.16857	4.27914	4.91247	8.2594	2.86859	3.04963	2.68251	5.42628	8.62861	3.97288	1.09325	4.58667	1.6407	6.33853	12.4849	9.27742	2.94411	2.49521	2.53143	2.86177	5.22671	3.78836	2.46793	5.93971	3.78382	6.53027	10.6888	7.96058	0.722319	3.78955	2.94507	3.40842	9.55556	6.80802	1.33992	6.4951	5.77489	7.43967	13.6436	12.1795	3.10232	3.12778	3.05251	4.02669	14.7416	8.71388	3.33454
EPHA6	940.744	0.811065	0.26971	3.00717	0.0026369	0.016514	5.94691	5.47444	8.20954	9.78078	7.89743	0.796893	4.24459	5.63351	6.79086	19.6684	5.05432	3.84423	9.97784	5.09587	16.5386	21.9969	15.6463	1.73158	5.48827	4.66597	6.04129	10.6947	6.81369	3.11763	9.71556	9.64596	11.0789	18.4445	8.14611	1.06028	8.39793	5.43025	9.73798	10.8488	7.24983	2.54811	11.105	8.02702	12.0525	16.9461	15.9965	2.66953	9.88077	4.79574	7.34004	23.5352	11.8477	5.07227
MGAT5B	2467.55	0.80835	0.169118	4.77979	1.75479e-06	2.55749e-05	22.5422	17.0178	20.9849	21.54	34.5044	15.9494	18.5356	27.7872	20.1084	44.8729	26.181	6.85716	15.3029	17.2765	21.8588	35.8075	39.9044	14.1647	16.1236	20.1413	17.1983	43.5316	57.983	11.9467	15.9714	13.4038	24.0501	44.605	43.2789	4.30622	15.5332	21.7529	20.0351	39.103	38.4793	5.09325	23.6512	35.2284	40.8597	72.5074	75.3854	21.6382	10.1269	19.4081	25.1096	33.0532	36.4179	13.8906
GUSBP5	45.4429	0.808004	0.30487	2.65032	0.00804159	0.0407238	2.43485	3.91349	1.3364	7.18281	4.20983	4.12101	1.53437	2.714	1.99104	7.66582	4.43105	2.1589	4.42411	2.23988	2.81711	6.31218	5.15397	2.78428	2.06587	1.78439	3.46199	5.48206	6.18759	2.09441	2.85807	7.90644	4.85226	8.27536	7.30854	1.77916	3.22731	2.30287	3.38391	12.7551	7.09799	1.9078	6.7954	4.72038	4.59744	11.1978	10.6144	4.15139	2.71841	1.56335	0.765624	7.1585	6.67466	2.70491
UNC13A	7006.41	0.806502	0.211135	3.81983	0.000133542	0.00125587	16.7605	9.1929	18.7347	31.3866	76.4468	10.172	15.4083	17.1811	16.2	103.217	37.8741	5.93392	15.672	10.4783	25.3177	95.9668	96.6361	12.2016	11.7775	10.8168	9.61904	62.5008	73.3729	8.03849	22.1358	11.0359	26.0748	102.446	91.0415	2.52519	14.4859	13.1275	23.2907	84.3395	82.8648	3.32463	19.0914	16.9611	31.8304	122.35	127.112	18.4491	10.425	12.6464	17.8345	95.3048	85.8191	12.3389
CBLB	1025.16	0.806101	0.148318	5.43496	5.48074e-08	1.08925e-06	10.0167	10.9676	12.0553	7.49386	14.3481	6.28374	6.0473	12.6238	7.11283	16.0535	11.2234	4.66581	9.15227	7.93693	11.9657	15.713	12.2635	9.15232	6.68106	6.67259	7.47739	8.8628	9.52017	4.67494	7.57353	12.226	14.0351	10.6312	13.0202	4.02649	8.41561	8.76242	10.5284	8.8737	9.83598	5.00461	12.5537	21.3374	17.2259	19.9326	27.1912	12.5559	7.70186	10.6654	12.912	15.2583	14.0038	7.82095
TGFB3	103.633	0.804907	0.313157	2.5703	0.0101611	0.0486488	1.51497	1.45136	2.63386	0.938669	1.88562	0.638586	1.15459	0.728589	0.47818	1.72677	0.709357	0.410479	1.41728	1.25642	0.779402	3.95953	3.58646	0.917307	0.907783	0.795262	0.769269	1.85077	2.87706	1.2566	2.5884	1.36973	2.8504	4.12871	2.6007	0.463188	1.43688	0.831128	1.45593	2.25062	1.97727	0.21958	2.07723	1.1337	2.77537	3.59071	5.49754	2.40394	1.28619	0.580216	1.73545	3.92106	3.26665	0.996491
LIPG	547.683	0.804263	0.296018	2.71694	0.0065889	0.0348449	12.2239	15.7991	18.6097	5.2921	4.41831	3.1407	12.7084	13.5057	10.6475	15.9386	5.80722	1.7541	17.4766	11.038	23.2255	8.15289	5.72662	0.713558	8.78416	14.7888	8.45131	4.75002	3.07597	1.53327	24.0476	14.7975	8.73077	8.61097	4.34365	0.62598	10.1765	15.9716	6.64793	8.27541	8.06708	2.01349	27.3836	34.8454	24.5359	12.8307	13.3721	2.54525	11.1653	15.0498	6.00905	10.1859	3.45432	2.5079
EPB41L2	87.0891	0.804032	0.306644	2.62204	0.00874064	0.0433799	0.953868	1.26637	0.90643	2.1473	1.08236	9.34297	1.03744	0.822509	0.518312	2.24053	1.86218	3.37702	0.476512	0.877293	0.8699	2.27905	2.19333	7.33445	0.264528	0.7321	0.317647	1.13709	0.85892	6.53396	1.04456	0.597584	0.481173	1.26007	2.14772	5.23771	1.02474	1.11083	0.338152	3.08111	1.40718	3.75722	1.93012	1.87639	1.61036	5.39408	3.49326	7.20471	0.870191	0.772015	0.926665	0.697685	1.14531	7.62261
EOGT	95.17	0.801079	0.239548	3.34413	0.000825398	0.00614211	1.12817	1.04902	2.20702	1.46954	3.24439	1.44009	1.50792	1.54497	1.20475	1.53716	1.8752	0.42176	1.40589	0.733494	1.3116	3.43887	3.49786	1.24872	0.884895	0.606412	0.627867	1.12527	2.08529	0.691489	1.44951	1.25346	3.14837	2.77345	2.66942	0.945004	1.39263	0.644046	1.3284	2.84524	2.06847	0.861119	2.0155	2.51697	2.29324	4.16062	3.91212	3.2253	1.21925	0.958018	1.42219	1.52234	2.82584	1.82822
ERP44	1141.55	0.800491	0.114748	6.9761	3.03476e-12	1.28345e-10	8.74055	9.60681	9.73	10.4192	14.8211	10.8859	7.13719	9.34022	8.32333	12.8882	10.1703	7.25155	10.4242	5.31146	10.9161	17.9162	15.2014	12.0698	7.01288	7.78914	6.85876	10.5561	8.0128	8.90594	11.3566	9.94293	11.794	15.305	15.6483	7.61474	7.45148	8.63394	8.75597	12.9001	13.2484	6.96713	16.1084	11.6486	21.2693	24.8644	27.191	16.8648	7.82278	10.4711	9.89868	20.0584	18.1107	11.676
SLC25A1	2800.63	0.799819	0.0970654	8.24	1.7221e-16	1.28795e-14	76.9093	77.4208	115.301	92.556	86.457	74.4075	88.417	81.8802	101.942	121.258	79.0966	49.9156	91.4951	92.8636	121.304	102.758	111.677	66.8763	75.678	78.218	75.5739	101.219	80.5785	64.7511	127.257	89.4841	110.402	130.099	114.015	48.0722	85.9631	81.3502	87.8445	101.723	94.3241	49.4916	137.88	135.653	187.934	170.921	197.328	119.693	73.722	79.8269	90.8191	104.991	99.058	69.1025
GMDS	1369.1	0.798555	0.103685	7.70173	1.34236e-14	7.78566e-13	39.29	33.385	34.4603	22.0356	43.6261	38.5706	51.1201	43.2282	38.6257	42.9076	41.1884	30.4121	46.2509	34.5009	41.453	43.2843	48.544	42.4043	34.1136	36.0424	33.2691	45.0146	56.2868	36.9084	63.8167	36.2551	51.996	43.8811	51.0406	28.0794	37.5057	34.5044	36.4677	31.9729	42.6923	26.8356	68.2065	52.2138	70.9456	57.9389	72.4173	55.4937	33.2109	35.6829	38.262	50.8162	48.0988	38.9002
EGLN2	3693.29	0.797182	0.102129	7.80567	5.91847e-15	3.65658e-13	81.9012	84.1064	58.4319	71.8077	86.5341	64.7166	80.3548	88.9234	63.7809	103.594	74.5795	49.4453	92.7047	102.224	67.927	90.7364	115.448	70.9347	77.6849	91.2882	75.4317	96.09	149.577	58.8084	98.9945	94.0231	77.2434	122.176	112.995	49.7055	77.5654	91.7884	55.3912	94.7752	102.051	46.7357	124.935	127.488	102.697	134.795	175.284	137.851	67.8229	84.8078	74.7003	73.7531	104.587	67.3251
PLD5	1805.98	0.795725	0.20094	3.96002	7.49432e-05	0.000753675	10.5307	7.28373	19.8877	18.9959	25.3473	5.05933	12.207	8.39133	15.1358	31.4547	18.6921	3.60946	19.9122	7.96829	25.9191	39.2204	37.7947	7.54058	10.3547	8.423	8.36446	21.8508	9.38757	5.84826	28.6442	14.2401	28.3311	37.8727	33.9816	3.21502	13.6258	11.7812	13.8304	26.6339	25.7492	3.96651	18.5094	18.5155	30.6884	30.0021	32.5536	11.2567	12.8161	7.83281	24.0185	51.0606	34.6533	9.94375
CHML	1558.97	0.795692	0.23169	3.43429	0.000594102	0.00465391	9.74704	7.45654	11.2101	9.31914	16.2104	3.96627	5.51714	9.55946	6.0799	13.9881	7.70051	3.16861	7.49029	2.36504	9.09481	17.4124	18.071	4.23014	7.1587	7.01962	6.60283	9.14212	8.44235	2.83385	11.5383	9.12706	9.76353	14.8011	17.7424	0.758118	7.14657	8.61258	7.69933	15.8549	15.3181	1.76268	11.3497	12.3904	12.8399	27.8419	34.8238	9.01086	5.98019	7.5847	9.78912	21.3343	18.3668	4.09904
KLF3	421.575	0.795607	0.222402	3.57734	0.000347112	0.00291689	2.94846	3.09161	2.68057	10.6161	4.48204	2.48907	2.10167	3.02658	2.63591	4.31219	3.05558	2.24383	2.10141	2.11076	3.39946	4.07375	5.3774	3.82461	2.10853	2.71321	2.62475	2.74608	2.3124	3.10806	2.87124	3.25899	3.52352	4.49217	5.12137	1.0817	3.14309	2.75605	2.84085	10.9475	4.82923	2.09493	4.22779	5.99632	5.62709	12.6834	11.5037	6.22169	1.93774	2.87102	2.50907	4.10661	6.32784	3.81454
ACTRT3	82.4914	0.795384	0.199822	3.98047	6.87778e-05	0.000702612	2.77292	1.64129	2.37051	4.15475	2.5122	1.40288	1.79309	1.46485	2.4012	3.92752	2.35362	2.00498	2.28994	1.98077	2.35991	3.74904	2.52811	2.12401	1.87058	1.47624	1.5275	3.73752	1.69429	1.54242	2.3551	1.3166	4.03903	4.15536	2.99184	1.73484	1.14383	1.01064	1.20592	4.77587	2.46149	1.34876	3.30553	2.108	5.74592	8.32089	5.08901	3.20067	1.53684	1.02981	2.89623	4.37864	2.59273	2.09879
SRGAP2C	421.19	0.795003	0.226162	3.51519	0.000439439	0.00356214	2.2377	1.52547	2.72436	2.88861	6.24351	4.9298	1.65174	2.72421	2.46885	4.76159	2.27626	2.79986	2.36105	1.36367	2.29522	7.135	5.82766	6.3719	2.16178	1.45157	1.57555	2.77051	4.41022	4.73997	3.1146	1.50595	5.09277	6.00415	4.98122	3.08444	2.69566	2.11524	2.15542	4.73113	5.59923	2.70013	3.19648	2.71629	8.51411	7.15393	9.72127	4.07107	2.13773	2.0199	1.98461	7.06612	5.44398	4.90937
NIBAN2	1126.17	0.7923	0.166598	4.75575	1.97708e-06	2.84068e-05	11.6097	9.7807	7.50288	9.95326	10.4835	20.0941	11.7878	12.9326	7.90276	12.1362	6.41776	14.3949	10.1483	10.342	7.21589	9.77007	10.323	27.353	7.78236	11.2274	6.65522	11.4133	22.2318	20.0223	11.6816	10.0586	5.82945	14.2416	11.9004	15.9565	9.87851	11.7354	6.88098	15.1039	9.3136	12.2956	14.1154	12.8965	11.4902	28.7003	25.1316	35.2357	7.44338	10.9196	6.90554	8.43698	10.3018	22.5482
MAP7D2	2758.22	0.790868	0.156372	5.0576	4.24556e-07	6.98962e-06	27.7572	25.1289	47.6689	25.3273	78.3501	21.9285	22.7321	33.6842	32.3832	66.0075	54.2423	14.573	24.3847	33.295	36.3083	70.2225	78.3163	39.1572	19.4802	23.6531	31.8087	55.0471	72.317	27.0639	28.0919	34.9343	45.1126	63.1126	81.287	13.2556	22.4131	31.8367	34.0423	53.9189	70.546	13.2697	43.3695	52.1523	58.0169	64.4632	108.092	56.5624	21.0894	29.6748	40.7266	71.5489	75.3783	30.8865
DICER1	4685.57	0.790668	0.180109	4.38994	1.13384e-05	0.000139256	17.6727	17.7213	20.7856	18.0856	37.8621	7.99711	10.7028	20.451	13.5345	35.1239	22.1157	6.92432	18.1004	8.64212	35.8081	43.8746	39.9303	11.6115	13.3041	14.9033	12.2237	26.8796	40.0698	9.19465	15.6392	14.751	20.2624	36.9695	38.3193	3.71758	14.3634	16.8622	22.8674	35.0687	36.1091	4.79418	24.7219	18.5158	35.7078	56.5336	69.5036	19.3042	11.0168	17.3836	16.3035	48.3019	38.9132	13.305
ZNRF2	654.667	0.790061	0.150253	5.25819	1.45477e-07	2.67491e-06	10.3171	8.72796	7.76946	9.37395	9.56413	7.75906	4.52059	9.30501	5.4975	8.45271	7.90637	6.26337	10.6521	5.59507	7.39083	11.5353	13.7599	10.7546	8.15573	8.57664	7.19933	8.24089	17.9994	6.64208	11.3576	9.38617	8.14319	9.96014	12.4831	8.4367	6.68593	8.75644	7.75895	9.98023	9.05874	6.27517	15.6728	14.7165	10.9692	15.2615	18.3405	22.1269	6.93916	7.90838	6.71265	10.0474	11.7064	7.24058
PRPH	83006.1	0.78836	0.155354	5.07461	3.88299e-07	6.45348e-06	2205.06	1592.83	2583.05	1223.03	2110	1238.46	3005	1985.75	2696.07	4042.66	1954.31	837.24	2759.69	2108.06	2991.3	3826.84	3787.51	1315.38	2119.94	1861.3	2264.05	3443.82	3741.58	1277.18	3062.07	2097.3	3213.42	5212.28	3609.6	670.195	2519.57	1888.67	2219.58	2039.78	2351.42	699.832	2831.85	2693.12	3134.08	5451.48	5026.6	1674.65	2208.7	1717.45	3005.67	3393.04	2967.72	1343.95
DLG5	1816.98	0.787326	0.20613	3.81956	0.000133691	0.00125645	9.15467	6.68682	8.24393	11.839	24.3815	4.50264	6.90702	9.27235	10.2531	26.69	12.5347	2.50214	5.87126	5.41057	8.15876	27.1524	24.6366	5.28487	6.84666	6.3739	4.74239	21.4827	47.5185	5.22136	8.64558	6.96803	8.08728	29.7344	26.7309	1.51653	6.60973	7.83035	9.95493	26.7144	25.4715	3.10597	9.64324	7.7697	14.6941	44.6187	43.4276	10.4475	4.78132	6.6381	7.74499	22.9906	25.1566	7.45195
KTN1-AS1	169.101	0.786084	0.234662	3.34985	0.000808543	0.00604705	2.97281	2.27567	3.90641	4.86519	7.52808	2.50113	2.5875	2.75244	3.99318	5.63406	3.54308	0.736954	2.88518	2.49065	3.11864	9.54977	10.4531	2.89723	2.75644	2.97845	2.2084	4.41997	6.52912	2.39757	2.93215	2.65708	5.89717	12.9133	8.83933	2.78554	3.45987	2.24415	2.40322	10.6206	8.43547	1.39987	4.49555	2.74517	6.60061	11.1154	10.8955	7.00925	3.6927	2.23529	2.07051	7.90369	9.76517	3.36053
UBASH3B	6865.37	0.785557	0.205173	3.82876	0.000128789	0.00122006	41.1584	38.9093	42.6704	29.7947	62.8767	23.3816	36.6802	43.2488	33.4883	69.5095	48.2059	16.1139	66.369	28.4746	49.931	62.3468	61.1756	26.9688	38.9427	53.3146	31.7874	48.5535	191.077	23.393	64.7176	50.705	48.2126	62.0603	62.4778	12.1261	49.3687	47.9508	38.5003	55.0934	64.5587	13.807	65.6994	54.3549	81.1185	74.4316	89.708	48.353	41.0947	40.8047	37.4367	88.5768	55.3325	26.1469
FHOD3	1483.74	0.78464	0.200325	3.91682	8.9723e-05	0.000885392	8.3194	8.10943	9.29542	11.9111	29.5682	12.1214	8.67688	9.95747	9.32686	28.331	21.6421	5.10756	7.03439	8.56642	9.3773	34.5506	39.497	13.0758	8.30144	5.94617	4.90346	21.263	21.5159	10.8596	10.7563	7.4813	11.7131	35.338	31.3686	2.92224	8.52111	8.39311	10.9284	22.0167	34.6365	5.10135	11.4379	14.5154	16.4041	35.0312	56.9551	17.7002	5.98169	7.98791	10.956	35.1079	42.3587	13.213
PELI3	491.266	0.784465	0.1665	4.71152	2.45882e-06	3.47045e-05	6.3566	4.65267	7.33521	12.8468	10.3085	13.7904	5.75908	6.88125	4.61226	11.4492	7.59897	5.64484	6.65169	5.14228	6.34486	9.45152	12.3817	14.0242	4.41971	5.70641	5.61651	11.2728	14.3603	6.94843	7.73584	4.26758	9.29927	13.2953	12.3156	5.80937	6.31807	7.08857	6.72321	13.576	10.8267	6.96065	12.5198	7.77796	12.7034	20.2236	24.2509	22.1977	3.39614	4.60966	8.59657	10.0357	14.5099	8.73599
PTGES2	2257.3	0.784422	0.13243	5.9233	3.15542e-09	7.8941e-08	72.2393	54.8864	59.1894	64.3984	53.053	66.1504	66.7113	52.9295	60.5274	60.0687	51.146	48.2884	99.9199	102.043	68.2926	59.7285	85.7021	74.5226	56.7468	61.6557	64.5963	57.4633	90.5512	55.2452	101.143	90.7886	81.9974	82.7	85.0735	68.5545	54.6446	56.7195	48.1119	64.5719	57.0609	45.7493	116.416	120.528	102.645	109.646	105.165	108.096	68.7718	67.5154	60.9542	56.5	74.0808	62.3593
NCAM2	1878.78	0.783765	0.257124	3.04819	0.00230221	0.014723	7.31437	20.9186	20.3371	16.5166	29.9745	6.86312	3.38904	18.5842	26.385	30.8634	18.6369	13.8993	8.49738	16.7331	22.7137	24.7235	27.5345	11.0046	5.89382	15.8459	14.0208	20.9244	16.2343	11.4381	6.0073	30.036	15.9816	29.6063	29.8926	2.14941	4.91971	15.0272	24.1839	23.3295	17.5189	4.21256	17.3594	35.1446	23.2074	35.8415	50.5338	10.3262	4.19378	22.1738	16.0844	28.7256	25.2561	13.3311
FLOT1	5403.97	0.782554	0.103677	7.54801	4.41969e-14	2.39709e-12	172.905	124.775	141.684	120.103	131	78.5804	180.289	133.815	134.037	169.055	100.7	65.1498	256.492	228.895	179.603	197.426	183.029	103.18	130.144	128.979	141.573	148.174	168.96	80.2713	304.414	216.138	217.397	235.976	182.585	90.5297	155.793	129.442	115.263	168.907	129.372	64.2867	244.002	243.078	226.107	260.201	225.172	151.501	175.348	150.07	164.532	176.443	170.932	91.9778
PRR13	1907.92	0.782184	0.159592	4.90115	9.52764e-07	1.46841e-05	79.3008	69.5012	98.6752	199.472	103.874	131.449	90.4227	76.0222	82.16	139.438	109.276	82.802	101.172	95.6305	104.712	117.036	136.719	150.27	80.6937	83.8187	83.9917	115.283	57.8621	91.6731	125.953	87.544	99.717	147.387	128.158	105.489	83.2464	66.5595	68.8677	190.126	118.901	71.9738	158.652	139.545	182.695	295.068	220.542	206.546	93.6361	82.2269	97.8289	140.222	132.088	99.742
CTNND2	5635.61	0.778907	0.163045	4.77724	1.77714e-06	2.58477e-05	31.8664	25.6621	51.7192	82.9751	130.108	24.6146	26.6389	47.7131	42.5627	148.706	101.297	14.7311	37.6224	38.909	68.2203	130.657	155.144	36.5349	30.2357	29.3042	25.3794	105.375	71.3602	28.2842	45.4075	44.5666	61.0426	128.063	148.395	11.0842	35.8613	42.7253	46.6281	137.571	136.417	11.8091	48.7243	53.192	93.1832	174.351	184.05	46.5176	32.9591	37.4354	44.9795	133.344	142.865	34.6437
NRXN3	664.23	0.777684	0.236478	3.28861	0.00100683	0.00732191	10.7719	2.6931	9.84889	7.4308	12.7853	4.64076	5.1978	6.0374	6.68051	19.4892	9.24914	3.34782	5.94427	1.1636	9.66909	15.0902	16.3966	4.65697	4.02603	3.14169	8.41922	11	4.26652	5.09082	9.71052	3.00756	9.97189	14.8149	15.5894	1.8175	8.25125	3.00795	12.3748	12.3529	12.3618	4.07999	10.5264	4.69306	14.5991	26.9551	27.0116	8.43309	6.76151	4.32741	11.638	22.4562	13.2818	6.67509
CLMN	358.437	0.776593	0.298635	2.60048	0.00930934	0.0454745	2.12782	1.57844	2.77224	4.09308	3.52185	2.72068	1.39284	2.36755	1.41758	3.09847	2.72403	1.836	2.92257	1.57781	2.50596	3.0518	3.78653	3.28053	1.7358	2.16635	1.48923	2.29702	1.62814	2.71558	3.91171	2.67575	1.49995	2.0229	3.30739	1.18088	1.13838	2.36022	0.977927	6.80526	2.73074	2.29153	5.18546	1.46785	3.28857	7.45312	6.98625	6.84101	1.36766	0.914164	4.133	2.8431	3.27351	3.67331
EDEM1	256.22	0.775054	0.292377	2.65087	0.0080285	0.0406865	2.34918	2.05228	0.808659	3.20838	3.23439	2.67337	1.60465	1.54857	3.24802	3.73181	3.5952	1.67653	2.75198	2.35504	2.31513	5.78518	3.47127	1.87321	1.67849	2.1098	1.86749	2.04643	4.18431	2.4276	2.33053	3.6702	1.94175	4.36751	4.81973	0.990209	1.03227	2.63694	0.697092	6.6496	6.2307	1.29852	3.00745	2.31616	2.85203	13.5496	5.60101	2.27886	0.988616	1.64684	1.73559	5.86389	4.18648	2.59393
ARHGEF3	1199.65	0.77424	0.149454	5.18047	2.21333e-07	3.88198e-06	15.1673	12.5815	18.8635	18.8088	26.306	12.4581	11.0609	15.3309	12.1064	24.0258	21.3006	7.06217	13.5911	9.14114	14.8438	29.3294	32.5721	18.7383	12.2363	13.906	10.9271	24.6248	18.0546	12.3012	16.131	17.252	23.4399	27.3753	34.2319	5.64433	13.272	17.1697	14.117	23.7407	25.3627	8.07668	26.1902	19.7342	24.8982	52.4141	41.053	24.7895	10.6905	13.8371	18.1027	36.0815	33.7683	15.9832
VCL	2675.18	0.773475	0.157633	4.90682	9.25667e-07	1.42975e-05	13.954	13.273	20.6897	17.4278	31.2838	20.0095	12.95	15.5039	15.46	33.7911	22.1442	8.29656	16.1666	10.6005	19.8234	34.5979	32.4534	20.682	10.8379	12.3979	11.9913	25.69	28.4639	15.4824	24.0241	13.1666	19.9038	31.2486	29.523	6.88533	13.6636	13.7333	17.0918	27.3608	29.5022	7.4094	27.8685	30.8798	30.165	46.1881	52.2375	21.3805	10.7792	12.0303	17.0486	37.8077	28.923	19.0469
TUSC1	1212.81	0.772573	0.156447	4.93825	7.88254e-07	1.23496e-05	34.9158	34.8374	24.9712	54.1128	44.7507	38.9543	28.9437	36.6483	26.3833	46.0553	31.6646	35.3173	41.7041	33.9054	26.8052	38.1229	59.2163	39.4026	29.9003	39.4759	27.1916	45.5862	112.128	37.4221	53.4565	37.3583	28.6598	58.7363	60.6246	37.3789	30.765	32.0321	21.7878	62.5691	47.1727	31.8234	67.7554	55.8029	47.4706	83.2912	81.3196	76.3214	29.1629	38.3236	26.8095	33.1291	58.4669	41.3468
TLE1	6782.35	0.772553	0.119042	6.48974	8.59851e-11	2.87138e-09	124.236	138.452	117.203	153.836	170.482	51.3973	114.498	154.647	115.694	173.697	113.853	71.4651	110.419	112.19	121.06	180.671	182.111	88.4036	117.746	133.762	107.962	135.606	160.768	87.2235	117.175	132.216	123.851	208.304	193.625	51.6811	113.252	153.614	103.895	183.915	154.896	69.2766	157.152	194.008	159.318	245.883	336.433	206.364	98.1808	141.403	102.096	176.617	189.301	96.2107
ARID3A	467.998	0.771608	0.234843	3.28563	0.00101753	0.00737725	3.3674	3.13622	4.07856	8.32509	7.15191	1.22288	1.87168	4.42931	4.71152	8.22268	3.04412	0.644592	2.14804	5.32311	2.96484	9.50178	9.72758	1.06352	3.21239	5.30858	2.32557	6.41769	7.73976	1.30723	5.08889	5.01393	3.7482	12.0571	9.86497	0.511442	2.29805	6.28406	2.91748	11.4905	7.17189	0.60494	5.75052	8.6896	7.6117	8.70539	14.133	1.92988	3.4733	5.84535	7.54169	6.96053	8.4202	2.63754
SMARCA1	2752.46	0.77153	0.135797	5.68151	1.33512e-08	2.96902e-07	24.7021	19.249	29.5208	31.0136	47.4279	22.1041	19.6266	21.6965	29.6303	37.9994	35.1021	16.0408	27.5365	14.7225	37.9057	64.2591	46.1182	32.2563	15.8473	18.7875	20.8084	35.6731	53.216	23.0688	31.4492	25.4039	39.1868	49.8026	45.8434	12.0643	18.9883	18.3494	29.8949	38.1985	36.3528	14.144	41.8583	32.895	61.2875	54.2471	66.8414	42.5014	19.2312	20.5593	31.5865	70.4782	46.2825	26.2194
WWC2	163.142	0.771483	0.289478	2.66508	0.00769704	0.039386	0.935144	0.568338	0.808525	0.95437	3.06709	0.600014	0.918182	0.894772	0.87347	2.65128	1.00066	0.355742	0.810644	0.52949	0.878324	4.11244	2.57301	0.761913	0.644396	1.02873	1.93298	1.61928	3.10153	1.29234	0.955977	1.1554	0.542873	3.58777	3.17218	0.258456	0.675674	0.565292	1.77909	1.91031	1.97499	0.438128	1.01353	1.01842	1.73893	3.30233	4.84685	0.936338	1.18528	0.660122	1.01264	4.45377	3.98857	0.984321
SLC44A5	572.587	0.771363	0.260782	2.95788	0.00309762	0.0188511	7.58682	2.6254	2.42981	4.49489	10.3807	4.03664	4.9828	4.62836	3.39308	8.21206	5.16736	3.22433	6.32443	1.20604	4.63272	18.2252	13.9592	4.00247	3.71183	2.81475	3.76864	6.59454	6.9196	5.15327	7.0518	3.59391	5.5132	11.6941	12.9327	1.80248	3.90671	2.88782	5.78279	5.75023	9.90214	3.1395	9.66614	6.56292	5.17176	13.9038	13.2628	4.83719	4.90184	2.81963	8.12713	15.4508	25.3631	7.68343
LBH	4905.18	0.770511	0.107552	7.16411	7.82955e-13	3.55457e-11	65.599	80.0391	68.064	73.0167	91.4095	42.2282	62.6619	87.0478	52.007	88.6246	69.609	33.4428	98.3374	107.112	75.2493	84.5585	122.999	56.4521	53.9175	72.2814	45.4145	64.7206	89.7491	38.3046	127.838	115.008	84.1944	93.9393	128.178	49.5114	71.8621	80.735	52.0883	86.3412	102.009	34.0283	127.07	194.038	102.568	118.442	142.145	69.0671	75.9196	96.5993	64.8528	83.7586	119.713	53.3926
C3orf70	915.92	0.770178	0.146434	5.25955	1.4441e-07	2.66156e-06	4.24622	3.6807	4.42033	5.07523	10.6129	2.57242	3.25743	4.10844	3.51719	10.1024	5.58779	1.3914	4.38746	3.40192	4.94616	12.5522	13.0717	2.97148	2.65732	3.40018	2.2523	7.1783	7.56001	2.56938	6.23185	4.64208	5.36144	13.4002	12.2388	1.37972	3.9089	3.79433	3.12754	9.30755	10.3858	1.33271	5.66546	8.15321	6.4389	14.5923	16.5825	4.21013	3.4642	3.83188	4.87057	15.2242	12.5835	3.65791
KIF26B	4447.19	0.769981	0.222651	3.45825	0.0005437	0.00431378	12.7818	5.7217	13.0658	10.1471	23.5036	5.01711	11.2243	11.0147	9.70925	20.9774	15.6094	3.12636	16.4914	5.1078	15.7638	36.4666	44.386	8.63749	9.13697	7.72798	7.27938	26.8419	17.7105	5.01929	21.9622	7.76515	18.9254	38.5774	39.9487	1.97963	13.5129	7.68204	15.3384	15.7209	25.9274	2.69078	12.9031	9.02043	19.4885	28.2491	42.5294	12.1911	12.2191	7.68371	14.9616	30.106	35.6734	9.68002
DUSP22	2091.49	0.769348	0.121505	6.33182	2.42292e-10	7.42019e-09	36.658	38.1141	38.0987	46.8677	59.8474	30.0928	29.9219	34.6503	32.7768	64.3782	39.3917	26.9317	47.053	39.771	44.9746	75.9551	72.0393	29.3412	26.6856	39.3255	30.6387	53.2656	96.7765	27.9611	54.8884	50.4655	49.1951	89.509	72.8059	28.3007	31.875	37.5191	32.9349	56.4445	58.6509	26.8455	62.0308	64.7267	74.4765	88.9925	90.1982	54.2206	33.0606	37.6927	38.7861	79.406	69.7532	35.307
CHAF1B	125.693	0.768814	0.228946	3.35805	0.000784945	0.00590204	1.45875	0.715617	0.868755	2.0913	2.02424	2.50067	0.782779	0.694389	1.22495	1.64383	1.49517	0.840053	0.84657	1.06117	1.49539	1.53782	1.9721	2.02429	0.64623	0.82941	1.3164	1.17804	2.55797	1.05975	0.708193	0.679172	1.64726	1.7443	1.99836	1.25194	0.373925	1.1124	1.20107	2.37346	1.70079	0.594909	2.12317	1.38795	2.68081	3.90569	3.43028	3.52133	0.688856	0.815729	0.986148	1.60359	1.57175	0.806711
SLC41A1	442.387	0.767764	0.149562	5.13343	2.84508e-07	4.86506e-06	2.81192	2.78531	2.83224	5.71225	6.89191	3.60843	2.42543	2.93597	1.88453	6.88993	4.02874	2.10529	2.9763	2.8308	2.88043	8.21766	8.73524	3.24151	2.20848	1.91746	3.19838	4.68482	6.28144	2.74134	3.58653	3.16416	4.20833	8.38424	8.61579	1.38025	2.51066	2.19479	2.53544	9.2691	5.62621	1.92115	4.56935	6.59977	5.04003	11.8867	12.7372	3.79282	2.16615	3.08886	3.24939	7.69244	8.47631	3.44369
NFIL3	591.078	0.767696	0.171904	4.46584	7.9754e-06	0.000101188	13.4039	14.2466	16.0648	21.7598	15.4294	9.35273	11.0497	16.1418	10.6441	9.94169	10.8331	8.51941	9.74503	14.0147	11.6551	11.3848	14.6255	13.5983	8.86794	12.8746	9.63999	9.92557	6.68562	10.3004	10.4482	15.5694	11.5453	13.5385	17.9113	10.0165	10.3374	15.0633	11.5011	21.2069	11.7293	8.31438	20.5379	18.867	22.4621	34.898	34.4348	30.0713	10.3683	13.9294	10.4539	12.8654	16.8106	11.686
TUBB6	1688.52	0.765018	0.171893	4.45054	8.56528e-06	0.000108382	72.8747	27.444	53.4213	21.3661	44.3438	42.1174	78.5862	31.6179	51.7867	75.85	36.9067	20.5735	85.065	34.0301	59.8595	55.3414	51.3315	33.6105	43.1589	33.5475	38.9736	54.0235	73.9121	32.6943	102.785	35.3431	57.587	58.4096	46.2804	28.1364	70.582	32.917	37.8568	41.161	49.4774	20.068	105.555	50.3323	70.1849	75.2785	94.1923	58.1346	48.1212	29.4375	43.3671	54.9656	34.6263	28.7603
DONSON	245.155	0.764047	0.229455	3.32984	0.000868974	0.00642797	5.24648	4.26922	1.56735	11.3122	7.71085	5.33574	4.21338	5.35014	3.5365	8.38318	7.70517	2.74025	4.86313	4.32564	4.72685	9.51822	10.0223	4.25654	4.26342	3.74275	5.07959	5.42825	12.0885	5.04979	6.31176	3.81145	5.14246	7.4445	8.91089	5.30573	3.88515	7.77596	7.0165	11.8694	8.17861	2.24449	10.1808	6.70715	7.04873	14.6546	11.7757	8.86281	4.80812	4.29821	4.02471	8.93454	9.71939	4.68819
SLITRK5	1517.8	0.762373	0.158408	4.81273	1.48882e-06	2.22228e-05	9.64751	8.93221	10.9617	12.2035	18.1735	4.99666	8.24077	8.58481	8.25486	19.6247	12.6471	4.17203	10.5936	7.1346	11.9057	23.1525	27.4239	5.30707	8.14409	7.58635	7.06233	16.3772	8.06834	5.47111	13.3693	10.3383	14.9878	25.8848	24.9763	2.85102	9.32888	8.54043	9.01037	15.7417	19.0484	3.18493	15.9439	13.1395	16.322	24.2392	38.3526	9.41152	8.5042	8.43707	11.5886	23.4441	27.7163	8.96584
SYBU	10129.4	0.761488	0.110805	6.87231	6.31685e-12	2.54284e-10	188.223	150.4	154.149	119.503	191.076	80.5986	141.666	157.327	153.739	213.445	146.264	74.5425	177.426	174.983	192.689	260.831	283.133	118.227	137.776	150.245	161.275	188.673	216.468	100.695	181.751	202.235	256.535	299.462	263.541	61.1116	140.99	148.635	170.119	187.931	184.826	67.8831	226.979	179.292	286.88	278.976	344.129	207.114	169.16	163.834	212.833	305.973	250.24	129.523
WNT3	114.39	0.760619	0.281031	2.70653	0.00679913	0.0357174	0.968319	1.41917	0.782789	3.22131	4.33895	1.42936	0.892325	1.24098	1.74035	3.46278	2.30633	0.88217	0.800195	0.908863	1.93491	3.1345	2.99843	1.61852	0.29143	0.650197	1.04381	3.14634	0.919592	0.912499	0.88293	1.3284	1.81225	4.2043	3.90501	0.736006	0.879188	0.795228	1.12069	3.27359	2.37296	0.5446	1.6189	1.26185	1.15658	4.28653	5.5391	6.55953	0.680322	0.900993	1.39972	3.53576	2.41914	1.38479
TRIM5	161.131	0.757776	0.20985	3.61103	0.000304979	0.00261385	2.32924	2.78424	1.15438	3.535	3.62287	4.35136	2.07558	1.96859	1.02507	4.18184	2.34088	2.67563	2.73247	2.78787	2.01053	4.94535	4.73491	3.5241	1.75924	1.92742	1.64988	2.59459	8.96911	3.44216	1.94432	2.50228	2.22096	7.1213	5.98981	1.94941	1.79008	3.67656	1.01959	5.90138	3.91335	2.93894	3.16941	4.67303	3.12436	7.4412	7.52023	4.91035	2.45448	3.16502	2.16677	5.83275	5.14629	3.56299
LMBR1L	1035.12	0.756874	0.158343	4.77996	1.75327e-06	2.55749e-05	25.8348	30.6073	24.9365	23.9907	25.4535	20.6989	21.6982	33.9746	26.5159	39.9515	19.6949	19.6429	22.7842	28.5402	30.6009	35.2162	29.781	26.5149	14.7839	30.7572	30.921	21.2586	55.8965	16.3495	36.3945	30.9242	26.3318	38.6563	34.7797	20.2631	19.0578	30.37	34.6993	32.2783	30.196	19.013	40.7952	40.8207	54.4145	46.1413	49.4101	34.3716	20.5404	29.5956	24.9656	28.2916	32.9358	19.4977
DTX2	140.099	0.756708	0.234941	3.22084	0.00127814	0.00892941	5.64344	2.32961	3.14102	4.27975	5.75912	4.52979	3.58203	3.13514	2.87066	3.69305	3.99429	3.6683	2.66503	5.98787	4.85301	4.49736	4.46038	4.35929	3.00505	3.92204	2.07333	4.23661	5.00502	2.71388	4.20048	4.31279	3.08653	4.23534	7.00264	3.06593	2.71102	4.07912	2.98563	5.5395	4.3653	2.32711	5.0085	7.07885	11.0043	8.66348	6.93651	5.3068	2.36704	2.61568	2.38077	5.4619	7.67589	2.77385
STAT4	99.5564	0.755506	0.255084	2.96179	0.00305858	0.0186534	1.96755	1.24025	0.833721	1.53044	5.02037	2.12877	0.737448	1.15345	1.04312	2.97131	3.17642	1.06688	1.24645	1.19879	1.90151	5.00646	4.08706	2.55042	1.42667	0.713219	1.76796	2.47959	2.12169	1.54438	1.21827	0.903954	2.07035	3.56463	4.85453	0.926793	0.876736	0.54952	1.28538	3.03858	3.82576	0.459071	2.42198	1.48376	2.45792	6.35294	7.35713	3.45602	0.553482	1.05698	2.20522	5.823	4.22901	1.86108
PARP12	98.9541	0.751571	0.290961	2.58307	0.00979264	0.0472989	0.800129	0.670561	1.01097	2.9654	1.44879	3.4195	0.616465	0.683757	1.10367	1.06857	2.02379	2.09312	1.34469	0.504654	0.868889	1.35556	2.24546	3.65018	0.561268	0.756712	0.334348	0.583644	1.29646	3.46809	1.02245	1.0972	1.41592	1.13425	1.92605	3.45344	1.15381	0.612364	2.11134	1.75726	1.33964	2.76678	2.17927	1.54655	2.18784	2.47749	4.1252	4.83764	0.902071	0.951923	0.972593	1.08234	3.08437	2.42533
CABIN1	1856.46	0.750418	0.146599	5.11884	3.07419e-07	5.2254e-06	9.97371	7.38128	7.65106	14.6102	24.207	10.208	8.06578	10.3916	8.45636	21.5771	15.2656	4.41815	8.62445	10.894	13.9463	25.9556	38.5275	10.4421	7.08671	6.65405	6.00474	19.0604	23.539	7.91138	11.9629	10.253	14.2288	32.8768	34.8994	4.88524	8.10025	8.53122	9.01766	18.8493	24.7738	2.88452	13.1951	12.9974	19.3566	29.9062	38.8274	15.3617	8.3871	9.41799	11.6481	26.5897	35.9907	10.2038
ZNF232-AS1	161.426	0.749494	0.254296	2.94734	0.00320526	0.0193569	12.6458	6.82595	18.3825	39.2778	39.729	19.8422	14.371	8.12119	13.1007	30.8431	15.1262	31.1126	17.0798	11.4737	12.2171	31.7207	32.0185	18.8223	13.7453	7.22315	9.94718	15.6968	49.0543	21.5179	24.5617	7.98114	12.2437	41.2801	39.0931	27.3618	15.9322	6.89085	9.69855	54.1895	34.7611	19.9093	22.6382	18.0473	33.1429	72.3127	49.5341	28.0777	22.3919	7.85637	16.9078	32.947	41.0194	22.6508
LPP-AS2	60.1232	0.748308	0.26417	2.83267	0.00461604	0.0262376	0.620004	0.239741	0.629364	1.92288	1.1907	1.06305	0.703716	0.553096	0.631508	1.06055	1.08994	0.329893	0.541581	0.468282	0.584738	1.99358	1.97292	1.03342	0.277669	0.333379	0.512776	0.958193	1.85486	0.685802	1.21591	0.735352	1.48871	2.55287	2.19166	0.301833	0.495563	0.27913	0.844747	2.16702	1.72247	0.321212	1.20268	0.813477	1.34653	2.74269	2.30834	1.09307	0.742541	0.419811	0.584355	2.63718	2.04172	0.717521
SPECC1	607.78	0.747972	0.170859	4.37771	1.19931e-05	0.000146285	6.15434	5.13321	4.15985	12.2056	13.1602	12.0135	5.51825	6.15007	6.33388	13.2979	11.839	4.85244	4.91847	5.90708	4.7183	11.693	18.0935	12.7129	6.46404	4.48443	4.32659	8.22307	12.8143	8.67931	6.44506	5.39514	8.66794	12.7343	13.5496	4.70133	6.04925	6.07262	7.29029	11.4331	15.7075	4.41687	9.24527	7.0378	12.1088	21.3876	29.2058	15.9952	5.53841	4.25202	8.09695	12.0992	19.1497	9.13954
UBAC1	1385.31	0.747612	0.124556	6.00222	1.94633e-09	5.11226e-08	35.1612	29.3739	33.4442	32.118	42.1187	28.2943	35.1821	32.7983	25.4651	38.2714	28.7764	25.4135	40.3056	44.7244	30.4488	38.5951	49.9503	30.2645	32.1833	31.2156	27.9394	29.85	45.0019	29.524	50.4383	40.7699	30.9963	41.8959	44.7226	27.9914	29.4714	30.873	21.3258	33.3471	37.8854	27.5979	61.798	76.4441	44.2153	56.0979	66.7427	44.9674	33.4225	30.8688	29.9995	35.2851	45.9141	34.0963
FRMD4B	712.55	0.747051	0.172736	4.3248	1.52671e-05	0.000181543	19.9368	12.2588	10.6627	15.7794	23.8537	5.15919	9.66343	13.5058	11.6578	23.9226	10.3502	3.66559	17.2913	13.238	10.314	32.6553	25.5989	5.95146	9.48841	11.0191	8.08512	14.7933	16.928	4.78072	20.063	12.9703	16.3891	29.043	34.875	2.53283	10.4801	17.2931	14.3965	27.3552	18.9296	2.55905	23.0824	19.6847	24.1656	34.3958	35.5537	10.736	14.1355	12.5226	13.2549	28.6509	33.8213	9.73792
IFFO2	682.242	0.746855	0.254497	2.93464	0.00333937	0.0200475	4.68656	4.10558	3.5467	5.03477	12.8445	10.0318	3.87614	3.27415	3.75883	10.0678	7.48561	2.67797	4.3431	3.68741	5.203	10.4067	13.5113	8.27299	3.04368	3.79483	3.09676	8.51403	47.2664	4.77594	10.1627	5.25146	5.23194	11.6946	12.9426	4.38762	3.76987	2.53304	2.91393	10.8681	11.2623	2.56787	8.41953	7.57042	6.64474	19.0419	19.6188	9.58584	5.03271	4.11878	3.78849	8.265	13.3585	6.73666
TAP2	1415.47	0.746049	0.140708	5.30212	1.14465e-07	2.1601e-06	13.2757	8.62012	6.39485	21.7561	21.1272	11.6527	9.44756	9.6147	7.68809	17.163	12.1954	7.30601	12.6871	10.9392	10.8544	17.6207	31.3145	15.5703	8.38348	11.3003	9.40902	13.7853	28.8618	10.3275	15.6294	9.71489	13.8339	23.7555	29.3565	8.18574	9.22995	10.1755	6.18401	24.0952	20.4422	8.89455	16.236	15.1527	17.2074	32.3157	41.2161	21.2763	8.46765	9.72965	10.2265	16.1899	28.6901	14.2922
GRASLND	99.0679	0.74535	0.255332	2.91914	0.00351	0.0208778	1.80921	1.84403	2.13371	2.56112	2.65416	0.400888	1.2722	2.58584	2.53203	4.01371	2.06792	0.275385	1.36018	2.11981	2.05182	4.54655	2.65321	0.971728	1.09374	1.28636	1.36751	2.4176	2.11072	0.512586	3.63262	1.03018	1.62641	4.98788	3.77511	0.441275	0.713142	1.20396	2.13947	3.51115	2.18655	0.537263	2.1698	2.20539	2.5441	7.6916	3.02748	1.94963	1.37285	1.43768	2.97793	6.35726	2.67918	0.7622
POLR3A	4139.38	0.74461	0.127997	5.8174	5.97686e-09	1.40382e-07	27.78	30.1794	27.6213	31.6653	39.8972	16.0342	21.3459	29.5206	24.0333	36.5283	32.6957	9.49587	24.5109	22.6007	29.5556	43.7406	44.9098	20.178	21.2478	26.9195	20.8223	39.3561	30.8799	14.7059	31.5131	29.7169	33.4611	40.1689	42.1937	5.824	22.5981	25.4495	28.7015	39.0687	34.4364	8.35213	41.9263	36.1853	50.5611	60.7355	67.5194	37.598	21.5385	27.8266	26.6542	44.3	40.9296	20.5061
FAM124A	229.152	0.743812	0.188456	3.94688	7.91762e-05	0.000790094	3.5965	3.40444	3.08555	4.20498	3.95964	1.21954	2.81053	3.59845	2.13029	4.43387	2.53913	0.892442	2.56175	2.43902	3.29026	5.56296	4.60829	1.80929	2.82241	3.23548	1.99946	4.2039	2.31067	1.26262	3.14664	3.03821	2.70563	7.34792	4.29054	0.589601	3.03032	2.43309	3.40364	4.92096	3.80034	1.09266	3.46764	3.80531	4.97221	6.62581	7.87554	4.70682	2.70303	2.67269	3.37264	4.28433	4.62096	1.42024
TRIM58	746.967	0.742898	0.178897	4.15266	3.28638e-05	0.000362011	2.82804	2.73583	4.52348	5.64193	14.4789	4.32415	3.50022	2.64282	3.63788	14.4735	8.87124	3.1184	3.6713	1.60121	6.01359	14.798	15.8843	5.23585	2.74068	2.81363	1.96206	12.7143	18.9275	4.75346	4.57816	2.24351	5.00175	15.2981	13.8767	2.72819	2.9312	1.77691	5.06763	9.57848	14.2851	3.19587	5.63729	3.52445	8.24455	14.2735	20.0933	7.76116	2.58582	2.34921	5.17805	16.1729	14.4909	5.80845
FBRSL1	1182.05	0.742421	0.214977	3.45349	0.000553391	0.00437844	18.2023	19.2708	14.5116	23.8938	26.318	8.17217	15.2096	17.2043	14.8789	36.1223	16.2319	7.64126	15.3004	14.473	22.3721	21.9271	38.8184	14.1452	14.9536	17.0558	7.95736	28.749	66.2533	12.7894	16.3571	13.6337	27.7354	38.564	34.4874	8.70777	13.275	19.8543	14.2566	38.2688	30.3301	5.54267	14.6287	24.3925	25.2407	49.6166	53.5305	28.554	8.04331	18.9017	12.6848	30.0935	36.6167	13.5489
PIP4K2A	1707.55	0.742039	0.175603	4.22567	2.38231e-05	0.000269957	17.4137	12.019	16.5585	34.6552	40.073	10.3839	12.8365	13.9807	13.0741	49.7536	37.1433	7.00168	15.6932	7.80104	18.5722	49.7226	45.368	14.2759	10.3099	14.6491	9.4098	31.0562	36.7091	11.7729	20.6708	11.2543	22.1338	41.3508	41.6117	4.03495	12.9792	13.1329	19.5048	33.4276	40.4163	5.92325	24.7282	17.8443	31.6045	60.1916	65.3751	23.2272	12.2818	11.5747	21.5469	85.0582	48.6313	14.0652
FBXW7	2666.63	0.741613	0.199651	3.71454	0.00020357	0.00182277	17.4024	24.4345	30.4533	37.2175	37.1038	21.1863	14.658	21.8118	18.3915	37.4026	28.2179	11.3006	39.1162	41.7705	32.3552	48.0888	51.39	26.9095	19.1135	21.0523	15.5178	21.0443	22.3792	19.0276	59.9989	43.9078	47.2363	40.0607	46.6069	11.8222	21.7093	25.6843	16.174	44.2779	37.23	16.0208	49.6042	52.4313	67.8245	41.7658	51.2259	23.7613	28.8273	32.4627	28.8294	59.1603	43.2552	27.0966
TMEM86A	568.093	0.740825	0.155879	4.75256	2.00855e-06	2.88006e-05	6.62453	4.81535	3.84469	7.42374	11.5837	5.67266	4.32057	5.89638	5.79768	9.3219	7.82816	4.67699	8.09833	6.88575	4.57692	11.4964	12.9535	6.07901	4.41613	4.60239	6.4468	9.97755	9.58811	5.98003	8.83506	9.99143	6.48498	12.7485	14.0922	4.23427	4.43322	4.84824	6.03424	9.15864	10.0127	4.82503	11.4988	10.0129	8.26099	13.9874	14.4426	8.41142	5.55348	5.71695	7.90634	8.64568	11.845	6.97247
TXNL4B	886.437	0.739808	0.206869	3.57621	0.000348613	0.00292778	16.8245	15.3855	8.0028	6.91592	26.0423	26.4547	12.1562	20.0181	8.451	15.2462	13.124	10.0844	15.143	13.9374	6.96105	22.4938	30.4949	29.988	13.1316	16.3321	9.78856	15.548	14.8646	14.1916	15.6608	17.5063	12.8953	21.0888	26.7824	23.4342	15.4279	18.3568	10.7772	20.9755	21.6768	10.3833	20.93	21.2256	12.2579	33.555	44.8552	38.8499	13.6276	13.9004	15.6181	19.851	30.0101	13.9682
GCA	728.546	0.738945	0.162919	4.53566	5.74229e-06	7.54838e-05	20.0064	18.6122	27.7108	21.2525	25.8945	22.6709	14.5325	19.7177	33.2168	18.9503	16.5273	21.9851	22.4486	13.4362	18.9532	24.7405	19.7882	24.4944	16.5301	19.303	19.7541	22.0106	23.2368	17.8713	19.6735	19.6717	33.862	18.3705	19.3063	23.8	17.101	17.2511	23.2936	19.6817	20.0118	22.4022	40.5184	21.5441	48.1713	37.5083	45.2371	45.8306	27.0697	18.5839	30.0138	33.9559	27.4396	23.405
RIMS2	1079.44	0.738528	0.181317	4.07313	4.63854e-05	0.000495219	6.1756	4.52	10.0379	9.31028	15.2762	2.28769	3.99139	5.4677	4.93306	15.0829	8.45705	2.88286	6.8993	4.42137	9.51469	19.968	16.5317	3.39817	4.5083	5.11122	4.71865	10.8438	11.1125	3.45475	9.16554	6.89475	10.2469	19.1062	15.3346	1.36184	5.43926	6.08248	7.34478	14.6285	13.4868	2.02203	9.78042	9.26431	11.8919	20.3853	21.5509	5.97207	7.37565	5.80625	4.65472	21.4587	15.4124	5.49162
PTPN3	3396.21	0.7351	0.175123	4.19761	2.69741e-05	0.000301694	19.8473	16.9457	16.6222	13.21	31.8327	13.6986	17.5457	17.7866	12.8606	27.6531	19.5267	9.3216	19.3717	15.6843	20.9614	47.2184	42.2169	19.3198	20.3071	15.9894	12.1804	22.7224	25.194	15.5417	21.2351	22.8909	26.892	41.1538	35.5826	5.48818	19.9488	15.4251	17.2883	18.9831	30.2778	8.70919	29.6772	19.882	31.86	33.6441	60.0513	22.4791	19.4013	19.6117	17.2058	44.187	43.325	20.6122
ATF7IP2	215.411	0.732962	0.224981	3.25789	0.00112245	0.00798698	15.7465	14.1758	16.6694	21.0538	19.3305	18.1409	18.5087	8.27456	11.3827	23.9231	13.7617	12.0464	21.5207	12.3961	13.845	21.0102	24.9211	34.1946	14.1086	13.3776	15.057	12.7619	23.5909	16.1814	20.0312	17.3013	11.4403	19.6783	19.5195	35.623	16.2144	15.4758	14.0905	23.3551	18.7451	16.2845	36.6415	22.1043	22.8452	34.3213	36.8037	30.5044	18.5165	11.5738	17.9693	39.4605	20.855	18.3015
PGBD5	1963.11	0.732612	0.12261	5.97514	2.29893e-09	5.90739e-08	13.8751	14.1279	14.4186	20.3102	27.0623	12.0038	11.6754	19.3581	12.8294	27.4689	21.9146	7.7007	18.9832	19.946	18.4484	33.2138	38.6884	13.0892	11.0948	15.8925	11.8067	22.8794	13.7293	11.5802	22.2565	25.5373	24.2828	38.4856	39.53	7.76035	11.8683	16.3912	11.9694	25.7682	25.9572	6.7174	22.991	26.4344	23.6807	40.464	42.8269	19.4718	11.7473	15.9187	16.0044	36.7378	37.8676	14.3904
MAP3K3	601.033	0.732512	0.189166	3.87232	0.000107805	0.00104	5.54883	5.89177	3.91327	4.67465	10.8511	6.41759	4.39036	7.13505	3.37723	14.9611	5.87405	2.50347	3.68252	5.85169	4.42485	12.9057	13.2826	4.57065	4.6625	5.39895	3.1447	8.72503	16.0927	3.75796	5.07794	5.23276	3.94548	14.207	13.8643	2.77797	4.60301	5.76397	4.6446	10.3439	11.599	2.47106	6.02881	7.2281	6.25466	18.7941	19.7072	12.0044	3.28749	5.46399	5.48781	11.2106	13.9529	4.29222
TPR	1303.27	0.731413	0.272355	2.68551	0.00724183	0.0375571	2.66813	1.48535	4.77892	9.72787	22.4066	4.68782	4.56556	3.18781	6.09751	22.3798	9.02769	2.42392	2.84817	1.22204	4.81239	26.4715	27.2571	5.45601	3.36168	2.28047	2.20646	17.1323	28.0807	2.34189	2.41615	2.16136	5.87489	22.3253	20.8459	1.55868	4.45057	3.44851	9.7319	21.4427	21.6919	1.06714	2.92621	3.50705	12.3896	25.9454	30.6695	5.19693	1.8529	2.16922	3.61579	24.8661	24.3318	4.32638
KRAS	2270.07	0.731053	0.150382	4.86129	1.1662e-06	1.77238e-05	17.8694	21.1192	17.8277	19.1559	22.6583	17.7034	13.6608	22.2265	14.6547	18.8526	16.2223	11.429	14.8429	6.63569	18.3851	23.3444	25.0755	18.7693	17.7232	17.6338	12.6456	14.3054	13.5433	16.474	17.4309	17.0937	16.2865	18.7166	21.7947	14.3241	15.8607	20.6117	15.895	19.0866	21.6897	13.965	29.0841	34.6653	29.3134	32.5371	41.7958	32.6396	14.3059	19.687	14.2416	26.244	25.9322	16.8034
TES	4218.07	0.730792	0.105349	6.93686	4.00908e-12	1.66576e-10	104.717	77.664	73.0953	70.2536	85.5423	54.0697	82.3149	82.5319	50.6163	92.3155	78.8831	48.3901	115.707	77.9041	70.1039	74.4963	99.3433	53.9449	83.3052	77.5825	55.8172	60.2799	107.504	59.066	118.862	96.5535	83.3332	78.5756	99.2561	43.7225	93.7739	82.0761	53.8554	88.6447	96.5622	53.2525	152.409	164.692	106.198	137.081	148.07	90.5208	93.8788	89.0475	70.8181	107.518	106.094	62.1403
PALLD	1379.8	0.730596	0.206361	3.54038	0.000399558	0.00327805	25.2643	16.5186	17.3737	10.8132	25.9012	10.8657	15.0087	25.0817	19.6789	18.1157	13.386	8.51452	13.4608	12.0559	23.5068	33.9074	23.5775	16.4133	14.6718	16.5993	17.5582	23.1333	17.7796	10.13	15.8392	20.0259	21.797	29.0258	25.0064	5.07018	16.8267	16.8859	19.9843	22.5469	18.6466	6.09338	21.7148	12.947	31.3754	37.9123	50.7666	29.969	10.8741	16.7331	27.4037	26.9615	22.0401	14.6646
MAPKAPK2	1072.58	0.728411	0.135476	5.37669	7.58663e-08	1.47477e-06	15.8969	15.338	10.645	16.6367	16.6601	15.2594	14.3339	17.2232	13.4453	19.4903	12.3172	9.82624	12.7105	15.5147	14.0845	15.0315	18.005	14.7439	14.9305	16.8012	11.5643	16.4567	15.3928	13.1374	14.8205	19.3224	13.7075	17.6186	19.6187	9.86402	14.4205	17.5434	9.8877	21.2705	16.3458	10.7019	15.9245	17.6846	19.4786	37.1828	32.0964	35.684	11.3279	15.6129	12.0888	12.436	19.322	15.9378
USP32	4649.95	0.728344	0.154589	4.71147	2.45935e-06	3.47045e-05	27.3955	25.0707	31.5375	35.0211	57.8276	14.3297	19.6701	27.9982	21.0804	54.9721	34.5525	10.2666	26.3911	16.7082	36.7558	69.6754	60.9824	18.2289	19.4187	23.0072	22.3746	43.0244	26.1298	15.4708	28.4009	27.6149	34.069	61.9775	60.2558	5.68578	22.8182	23.4764	27.9749	57.7625	53.688	8.86229	40.0065	32.0384	51.2085	86.0232	98.6024	29.025	20.645	25.3487	22.8386	78.5892	61.1081	20.2713
TRIM71	445.633	0.726817	0.201039	3.6153	0.000300004	0.00257431	1.54849	2.87229	1.25548	3.03166	3.11936	1.75772	0.897595	3.29375	1.07129	2.81846	2.31557	0.799587	1.05578	2.09546	1.49457	3.26846	4.64056	1.51342	1.56089	1.64359	1.10197	2.03608	2.29832	1.07945	0.840236	2.87214	0.988289	3.0164	3.87092	0.388535	1.15044	2.94061	1.55214	3.99052	4.16529	0.694116	2.5384	6.17975	2.61163	6.00939	7.27716	1.19616	1.14644	3.15561	0.851737	2.94647	4.49019	1.47138
TP53INP2	2965.13	0.726402	0.205122	3.54133	0.000398122	0.00326824	30.5769	27.7696	34.8671	22.798	56.076	19.2133	26.4165	42.1927	27.9701	62.595	37.7124	6.5641	25.5331	26.3929	36.4788	60.4241	65.4704	16.092	21.4406	26.2	19.8269	58.4124	20.8972	13.4807	33.0468	27.69	37.3276	73.519	65.2443	6.0916	24.7171	32.6791	26.4752	44.3612	58.2498	6.73591	37.0331	47.9053	57.4522	76.7207	95.0533	30.154	18.1789	33.9616	29.0169	63.2685	56.5708	20.0058
SELENON	2507.43	0.725862	0.151976	4.77616	1.78675e-06	2.59359e-05	18.6444	16.4184	18.4598	27.8299	37.4753	34.0635	17.8947	24.9823	18.1005	47.8741	27.203	17.7634	21.0798	19.8205	23.9316	44.4149	55.9004	38.9712	17.4139	15.1035	16.1826	43.1654	27.699	31.0766	22.3916	20.7092	29.3794	60.8232	56.2427	13.8442	19.2934	16.3262	24.6213	41.19	43.0845	14.5256	23.3035	28.4324	32.8884	64.9247	71.4506	50.6829	15.148	18.3785	19.5062	36.1813	51.228	39.155
FBXO5	101.169	0.724736	0.217591	3.33072	0.000866207	0.00641084	2.10238	1.78182	1.29048	2.65646	2.60537	2.53433	0.815887	1.78449	1.08698	1.96976	1.80163	0.998661	2.13327	1.65404	2.23705	3.10442	2.79114	2.38693	1.65701	1.84179	1.72387	1.42648	0.821299	1.48803	2.43992	2.79923	2.13612	2.32861	3.05609	2.6414	2.09799	1.68254	1.57209	2.11754	2.26987	1.71034	3.66284	3.4284	4.07249	3.8338	4.18612	2.4456	1.62729	2.11823	1.58806	3.52906	3.53174	2.31548
THOC6	285.396	0.72337	0.169369	4.27097	1.94626e-05	0.000225582	8.34037	8.70827	6.90551	14.297	11.4507	7.01292	10.0721	9.42871	8.24816	13.6381	9.84989	7.55749	12.7319	12.4748	7.80023	9.8411	12.5097	9.22674	8.15644	9.51954	8.6094	9.17569	17.8699	8.65742	12.4683	13.0045	12.1655	15.7899	13.1611	5.8413	9.80416	9.91433	9.44131	14.9099	11.4628	7.79094	16.5396	20.2976	12.1459	18.6102	18.9505	10.1856	8.9746	9.75949	11.3226	9.25856	13.5894	11.7379
KALRN	2901.3	0.723271	0.234727	3.08133	0.00206079	0.0133961	17.8488	9.71601	25.5954	40.1415	30.6291	6.47648	10.1338	13.5623	13.9337	30.3925	15.7622	6.46243	12.2017	12.1486	15.7185	45.0208	42.302	12.9218	7.54	14.6056	8.77671	28.5209	98.9569	8.87369	16.1699	13.5141	20.549	40.042	41.9714	5.00457	9.71265	12.899	20.3149	56.5181	30.7105	6.40247	19.3167	20.2991	23.1851	72.4109	58.5688	27.0067	9.83311	11.8512	20.1242	47.1214	40.1486	12.2316
CDKN2D	7592.52	0.722907	0.118274	6.11212	9.8315e-10	2.68665e-08	334.032	340.389	242.39	171.444	274.618	340.41	321.973	339.505	245.528	327.74	267.968	291.679	385.471	392.31	244.639	258.172	338.46	374.582	322.083	379.029	272.65	263.985	376.86	281.417	373.587	398.07	278.88	315.608	316.716	365.901	277.063	332.092	209.781	201.011	323.471	250.507	562.384	548.633	366.43	389.444	496.428	501.654	297.624	371.574	260.315	216.583	338.577	288.051
PPP2R2B	8609.03	0.722524	0.131259	5.50456	3.70093e-08	7.62178e-07	139.17	148.82	187.797	102.31	155.282	107.76	136.489	144.53	162.24	134.209	112.134	104.464	158.311	112.141	182.785	191.91	174.319	168.334	108.408	146.742	143.542	146.873	69.3181	116.632	202.667	170.907	216.836	179.983	177.903	114.479	123.111	139.042	158.445	118.923	126.75	99.8317	259.075	234.033	279.163	224.19	242.671	179.804	137.027	140.119	196.788	202.241	173.133	124.921
RALGAPA2	461.477	0.721886	0.281381	2.56551	0.0103024	0.0490607	3.16844	2.88793	2.04841	3.26903	6.52964	1.05254	1.68329	4.50615	2.9135	6.86507	4.74649	0.38384	2.93456	2.14999	5.41208	8.80411	7.15841	1.21787	1.9532	2.22982	2.6864	5.73726	2.61572	2.06377	2.55565	2.37899	4.51955	6.73579	7.55874	0.359123	2.12051	2.69727	3.93984	5.95383	5.92647	1.24638	2.70314	5.19529	4.41831	9.07673	9.18152	2.32409	2.26336	2.23748	1.62876	8.61009	5.92016	2.67737
SPRED2	2741.71	0.721432	0.193885	3.72092	0.000198495	0.00178407	30.6728	20.2274	24.5286	35.753	54.3036	13.9773	19.5627	26.744	20.5471	65.413	34.3912	8.05256	28.2902	15.6102	32.7885	65.976	60.9304	13.5311	23.4128	19.9228	17.0783	52.9421	19.3958	17.0941	34.0329	18.5598	32.4373	72.3122	59.7278	5.08002	23.9825	24.7234	25.7514	51.0349	53.5939	8.10878	40.7725	34.9368	52.8729	71.2774	82.5051	22.6058	20.0736	22.1665	32.9811	68.8833	57.4752	25.6732
NOL4	262.785	0.719109	0.260156	2.76415	0.00570721	0.0310488	2.89343	4.38759	5.13806	1.92125	7.29217	1.77192	2.40131	3.59322	4.4109	4.71796	4.2996	1.20982	3.09093	3.54016	7.22007	7.595	6.08223	1.78327	3.27088	4.27366	1.20262	4.76388	4.91983	2.39287	1.93382	3.54916	5.74636	8.04326	6.0994	0.878238	1.58286	3.19011	5.54891	5.20672	3.95469	1.59757	4.96749	8.00228	6.17133	6.39012	9.99738	3.07746	1.8029	4.3005	2.34797	5.66616	5.30795	2.26566
IDH3A	1710.95	0.718871	0.134305	5.35252	8.67384e-08	1.66112e-06	30.0514	25.9883	34.5218	52.2545	60.6528	30.1628	25.6775	28.4911	28.991	46.5879	37.5106	27.1128	44.1836	32.5029	41.2206	54.2942	55.3474	43.2758	25.4372	22.7958	36.8302	41.6227	56.4378	37.1527	58.6464	30.5723	43.1196	51.6138	52.8173	26.8281	33.1734	25.7032	32.2628	51.0879	46.7499	22.3536	69.4077	41.3837	80.8808	75.9845	68.9785	50.8443	29.599	28.9623	46.5533	75.897	53.6147	33.9546
PLA2G7	118.169	0.718677	0.230945	3.11189	0.00185892	0.0122976	1.91608	1.58455	3.59076	5.28106	4.65953	1.48326	1.94823	0.851914	3.16894	6.65226	3.42726	1.16612	2.75087	1.13892	4.65726	7.26374	5.1686	1.52413	1.41811	1.66198	1.40659	5.31827	2.64598	2.00962	2.95097	1.19338	5.42141	7.00629	3.68436	0.891133	2.86418	1.50205	2.63856	5.49029	3.90977	1.2969	3.20379	1.4088	4.66923	9.23882	8.18102	4.91403	1.80282	1.88294	5.00373	8.96327	3.43567	1.76779
SPRY3	415.758	0.717843	0.24719	2.90401	0.00368417	0.0217499	3.30264	2.73853	3.28182	2.62125	5.13483	1.25676	2.79823	2.3587	4.19325	5.05486	3.34014	0.983338	4.161	1.96371	6.05417	7.65515	6.01536	1.2118	2.72783	2.02653	2.48483	4.38262	1.44206	1.68176	6.64048	3.33597	5.85883	8.75114	5.84168	0.352166	3.78494	2.58345	4.12932	4.42865	3.70841	0.539502	5.56135	4.07642	8.52687	8.487	6.33122	1.23928	2.91414	2.45273	5.26222	9.8051	5.48731	2.27914
ARHGAP28	777.041	0.717025	0.180214	3.97873	6.92835e-05	0.000706254	9.20188	8.70784	6.57246	3.42835	3.75177	1.90003	3.98064	6.65368	4.15411	2.18515	2.20923	1.37779	10.1501	8.21103	6.02644	10.3944	5.38274	3.95289	6.04915	5.46547	4.31337	3.06137	4.30568	1.61325	11.7512	18.2804	10.164	9.18884	5.90969	1.3866	4.56388	6.32579	5.14909	4.71542	2.69534	0.859623	11.3524	16.2594	8.9125	7.63489	6.9535	3.73767	7.90673	14.1956	6.78929	6.68102	6.41932	4.40582
FURIN	895.493	0.714999	0.149815	4.77255	1.81912e-06	2.63772e-05	8.1029	6.04225	6.63387	12.7619	15.6643	6.14599	6.60863	8.91208	5.30005	19.5324	10.535	4.47753	6.87543	6.7993	7.74624	17.7761	19.6597	8.31147	6.27795	5.42843	5.40508	14.5097	10.632	7.69983	10.0584	7.47047	8.77617	21.155	18.698	2.74212	7.84788	7.13176	6.31642	18.4192	18.3469	4.20797	10.8769	14.3872	11.3949	22.6779	24.2609	9.15244	5.22741	6.35119	8.96475	14.11	17.7607	8.25493
FLYWCH2	835.986	0.71371	0.115512	6.17868	6.46404e-10	1.82976e-08	42.7465	40.8103	36.0346	57.5215	61.8857	51.1657	48.2805	45.0473	39.9291	80.5721	44.1948	36.0304	56.4291	44.6364	38.0845	57.7649	77.2309	49.7328	38.5963	40.2916	32.5579	70.1553	65.671	32.4871	63.5389	54.0535	44.4493	98.0876	82.6138	38.9757	46.1369	44.8687	36.7311	78.5584	68.8846	28.3575	77.2061	70.5608	58.0516	102.433	103.544	82.211	38.9423	41.0785	44.9263	47.3043	73.4549	41.0743
RAB11FIP1	144.526	0.712861	0.267163	2.66826	0.00762447	0.0390992	0.961471	0.615646	0.453371	2.78556	1.05023	1.58264	0.705383	0.686122	0.395158	1.14335	0.829145	0.753435	0.762596	0.85973	1.22191	1.87164	1.76194	1.00722	0.37011	0.70194	1.04622	1.3093	0.708526	1.12397	0.932097	0.475397	0.70321	1.55648	1.52999	0.934037	0.565036	0.74257	0.536435	2.48687	0.842628	0.845931	1.65834	2.01241	0.758436	3.28621	2.10705	1.77018	0.538761	0.624899	0.635288	0.994798	1.1987	1.71451
ZC3H7A	941.53	0.711713	0.185841	3.82969	0.000128303	0.00121626	9.66288	12.5647	10.6373	11.9563	20.7921	7.0333	9.7069	12.2801	10.9839	23.4455	11.4303	4.59535	10.7191	5.97373	13.6956	30.5899	17.8912	7.32247	9.8827	8.79663	7.5812	16.6417	25.9288	8.98491	14.1133	9.07383	15.9595	22.288	20.6245	3.77549	11.0482	14.9792	13.5672	22.0094	17.7273	5.29681	16.9538	15.0517	24.1152	28.9444	30.7757	10.5905	7.98372	9.18821	19.075	40.6375	16.9103	10.5597
IFNGR2	1419.75	0.711135	0.141806	5.01486	5.30723e-07	8.56996e-06	34.7592	31.4908	35.6571	37.8106	50.6335	48.3259	29.2381	31.4957	38.1795	37.4149	33.0443	38.8247	37.9714	30.0075	40.245	48.6442	43.536	56.8572	25.0203	28.5283	38.2561	42.4888	19.6255	47.6185	44.001	35.8118	51.435	52.6221	48.3498	53.2293	26.3321	29.4895	37.3328	42.8107	41.1257	37.4746	64.0469	64.2502	74.3904	58.5446	68.0569	62.8751	27.8879	28.5128	44.4987	50.561	46.226	49.8183
PGM3	1172.51	0.710564	0.109776	6.47285	9.61739e-11	3.17369e-09	12.3839	11.7981	14.0351	20.4904	21.8702	14.8524	9.48805	10.9146	14.3632	15.9818	15.1457	8.31559	14.7447	8.10865	14.4011	23.959	19.1284	14.2079	9.73435	11.7532	11.731	16.5759	22.2108	12.3223	15.4038	12.1832	19.5858	18.549	17.7637	8.0504	13.0387	10.5445	17.3916	24.3516	17.9326	8.19497	22.835	16.5019	29.2766	31.5741	39.628	23.1401	10.1386	12.0707	15.7967	24.003	18.9409	13.5362
CDC42BPA	2367.27	0.709976	0.242788	2.92426	0.00345274	0.0205889	6.52563	5.24308	5.35401	10.7259	37.4631	3.98222	4.73523	5.99703	7.27455	41.7887	15.323	2.40835	5.98896	2.77889	10.0168	43.6657	39.9639	4.197	3.723	5.03499	3.67479	18.0437	36.3772	3.90018	8.31711	4.19261	8.14173	32.3374	36.9762	0.81487	5.93162	4.56643	8.52252	27.9075	37.4322	3.74962	9.41491	4.5797	13.2892	42.0738	45.2744	7.88195	5.16629	4.11348	8.32245	50.5151	33.5718	5.63557
PLCL2	361.824	0.709492	0.160831	4.41142	1.02693e-05	0.000127558	2.7653	4.23447	3.71058	4.57181	5.6123	3.20207	1.33014	4.26912	3.22144	4.80571	3.98574	1.89266	1.84964	5.17723	3.27352	6.14568	6.55591	3.46694	2.32763	4.1935	2.6938	3.90376	4.90567	2.34175	1.53908	5.28214	3.35083	5.16768	6.24824	1.60156	2.01537	3.92103	3.1395	6.21629	6.12602	1.55152	5.34716	7.38359	7.63852	9.16176	7.84667	3.30797	1.79987	4.92354	2.38014	6.31417	6.54004	3.23145
FLRT2-AS1	780.296	0.709457	0.215395	3.29375	0.000988596	0.00719669	12.264	10.7103	11.5673	9.71307	20.1393	2.99392	8.1552	10.7492	8.05254	19.417	10.1966	3.51535	12.4077	7.92281	10.1168	30.3687	23.1066	9.32388	9.70677	8.70645	6.37056	20.1504	10.4552	5.59752	13.1665	12.1989	16.7831	25.4837	24.6449	3.46882	10.1426	9.59692	11.4426	15.4135	15.3263	1.54085	12.974	10.8282	13.5788	22.7801	33.7998	14.023	10.3883	11.3268	14.0924	25.5526	23.9223	6.88721
MVK	2693.77	0.706721	0.163659	4.31825	1.57273e-05	0.000185619	64.7469	74.0472	88.7914	36.9953	44.1949	16.2526	81.6376	73.1512	82.16	102.561	42.457	14.2676	93.881	105.434	108.202	63.0077	52.5596	15.2208	58.4557	81.079	60.4327	54.4956	73.1796	16.3807	112.567	97.9368	77.8988	91.1306	54.7051	13.7875	72.0675	82.5369	59.9675	66.9653	54.7636	15.0517	112.327	140.549	98.5327	89.2623	78.8248	26.0924	62.082	88.9315	45.3604	70.5676	43.6059	19.2979
HOOK1	315.271	0.706459	0.221841	3.18453	0.00144988	0.00994821	2.41674	2.0876	2.02035	3.1978	7.39354	1.27878	1.13967	2.15759	2.7492	5.26787	5.96764	1.37252	1.37076	1.33674	2.81091	10.063	5.49336	2.72633	1.39761	1.62957	2.7094	3.38736	4.89329	2.08939	2.59268	2.832	4.20821	6.79309	5.75047	0.614692	1.70226	2.06811	3.85347	6.2893	5.73522	1.33289	2.95168	2.1477	5.73615	9.38869	10.0583	2.46171	1.78649	1.80366	2.77815	9.3635	5.50537	2.07383
HAT1	794.906	0.706052	0.136703	5.16487	2.40606e-07	4.18483e-06	18.6312	14.0376	17.8726	32.1634	26.0418	36.9053	17.068	17.1991	17.1722	18.9935	25.8236	22.8525	19.1931	13.7269	22.8862	28.5201	26.7908	32.5706	15.6085	15.3464	19.7458	20.836	22.3945	27.216	25.4589	21.2739	22.291	22.0729	25.3071	25.2053	17.0443	19.4051	21.3132	31.3538	23.1483	24.3258	38.4955	27.0372	41.653	47.1821	39.6082	44.1241	19.9999	17.5698	22.6461	33.9897	29.9896	27.267
JAK2	586.632	0.705684	0.184391	3.82711	0.000129657	0.00122502	3.55329	2.7292	5.51932	4.55068	8.1924	2.05614	3.44481	3.85146	3.64099	6.23379	3.86854	1.96349	3.25796	1.31713	4.17317	9.02141	6.99724	2.75986	2.46409	3.12727	3.71703	5.08604	5.40849	2.77562	3.14245	3.86183	3.72625	6.28485	7.65538	1.00724	4.10705	3.5754	6.18264	7.89176	5.32881	1.37546	4.58886	4.17031	8.48461	8.89926	13.0052	5.01915	3.30536	3.63582	4.42529	9.10461	7.82677	3.75182
DDAH1	2991.91	0.704806	0.136816	5.15147	2.58447e-07	4.4678e-06	24.8553	19.248	39.4843	29.7515	64.899	24.19	22.6249	19.2863	30.0679	53.4404	39.214	14.1928	29.2813	15.0809	36.8282	64.3675	61.0511	27.4625	21.7346	18.5137	18.904	45.0166	40.8142	20.5466	36.2753	21.4122	41.9134	55.7905	55.3941	10.489	27.6918	19.9139	31.2329	49.8327	60.0617	12.1024	39.4343	34.413	55.5871	73.3847	116.857	32.898	25.6593	20.5312	35.1191	74.6948	60.2341	23.2285
POC1B	175.382	0.70469	0.234737	3.00204	0.00268178	0.0167582	2.79241	2.07734	1.63126	4.82336	3.31894	4.53438	2.8847	2.58454	2.42324	2.0327	2.28465	3.7288	4.51748	1.79312	2.48211	3.43678	4.22098	4.83656	3.90372	2.35584	1.78402	1.67361	3.20959	3.33973	5.86202	4.66627	3.18596	3.3468	3.79536	4.52786	2.65906	1.34109	2.83218	4.52405	2.98341	3.24251	5.94435	3.43554	4.27605	7.09829	5.96149	5.3077	4.57311	2.56796	6.1153	5.65203	5.40857	3.92409
GALNT18	1385.44	0.704563	0.139313	5.05741	4.24984e-07	6.98962e-06	23.7954	24.8849	21.5518	25.436	27.3019	28.7128	20.5426	29.8688	27.8464	33.7627	23.0303	21.2195	17.4423	17.9964	20.5394	23.3162	30.697	27.8196	19.9375	27.6812	29.0907	24.391	26.1277	22.9723	23.9096	18.2547	21.1292	30.083	24.0976	13.5903	19.7248	26.4051	30.9818	26.4412	33.9037	16.3304	30.4772	25.1466	40.2977	45.6522	75.2602	49.1045	14.3928	19.5876	20.7502	25.5014	33.164	25.9026
RCAN3	1942.61	0.703818	0.181575	3.87617	0.000106112	0.00102645	17.8104	16.3342	17.0736	12.6733	27.065	9.19234	12.1777	18.7796	13.071	22.1811	13.5916	8.20665	18.9094	10.6712	17.5988	39.3251	38.9967	12.9065	13.3772	15.0575	12.3537	13.8296	35.1878	9.27036	22.8065	18.6923	24.1306	35.6758	35.9505	5.84667	17.0174	16.4769	16.1668	17.5973	26.6087	6.2524	21.5988	15.5996	26.9239	37.3561	55.8497	19.1669	16.0541	16.7075	13.0843	43.289	41.1364	14.69
SLC25A37	325.204	0.703241	0.177035	3.97232	7.11756e-05	0.000721496	3.05492	3.50822	4.24014	5.79178	8.03946	4.05494	2.16873	2.60151	2.31877	6.97746	3.74394	2.27913	4.36362	2.2358	4.32875	8.61097	11.8901	4.30534	2.70337	2.53876	1.8572	3.52803	5.60807	2.77701	7.11509	2.76042	5.3997	9.33893	10.0548	2.50802	3.15683	3.22132	2.27403	8.71521	7.61093	3.28784	4.48622	4.09185	6.35527	12.8567	14.4213	8.85987	2.31727	2.50792	2.35354	10.2449	8.34686	3.52809
SKIL	556.648	0.702851	0.188206	3.73449	0.0001881	0.00169708	4.67129	4.49253	4.19837	4.63365	6.23919	1.80296	3.39637	3.81844	3.70642	5.3057	2.98865	1.36032	5.64129	2.44065	4.02975	5.64715	7.21348	5.28941	3.29754	5.06172	2.56492	3.01883	5.51784	3.35376	5.50661	2.64704	3.03699	5.79111	5.93942	1.77842	6.23599	5.33455	4.58357	8.93854	5.5539	2.47238	6.16325	4.99138	5.6488	10.011	8.89547	7.46117	4.7927	3.2042	3.89236	7.07099	5.90709	3.90875
HBEGF	1046.7	0.697093	0.13288	5.24603	1.55415e-07	2.84594e-06	16.0635	14.3221	20.0875	17.9049	27.9383	24.0593	18.4293	14.6171	17.3868	25.514	23.2278	12.5177	20.4432	10.9688	24.478	24.4617	30.7534	23.0611	14.2696	14.3932	12.8756	20.5011	29.0761	17.772	29.3273	14.1009	25.1601	27.2582	25.6446	13.3996	17.3404	14.0336	13.2362	20.2707	29.1222	11.8953	31.6078	22.953	44.4655	33.3653	37.7622	30.2682	19.3643	12.8119	25.4972	29.6567	27.0541	18.5745
DDR1	841.412	0.696126	0.272021	2.55909	0.0104947	0.049778	13.329	3.90716	8.63124	13.3907	18.2145	16.4457	12.4011	5.39945	7.23316	14.8303	6.30758	6.16428	13.7491	3.82989	12.573	19.8448	18.5	14.1244	4.61039	3.03204	8.7312	22.2793	48.286	10.4293	19.139	3.77049	13.7214	25.4632	23.6121	6.07772	10.2499	3.17317	10.4315	18.5044	13.4338	5.11276	12.2723	8.48498	12.8729	27.656	36.6965	26.4764	5.41495	3.51554	17.164	13.9578	14.5798	12.2501
HS2ST1	2377.9	0.695713	0.159734	4.35545	1.32793e-05	0.000160186	20.7615	16.4461	16.4665	13.15	23.3286	15.0279	15.1073	17.843	15.4372	15.5012	13.9805	9.11692	17.1991	6.73205	14.2452	27.0118	22.2923	17.4348	15.0843	15.9247	13.1176	24.1672	33.6314	11.8135	19.8433	12.7687	16.7199	23.1917	23.5276	10.609	17.5649	15.7752	22.5708	18.2343	17.9354	9.22057	25.9622	21.7587	22.276	40.4769	38.6226	29.7389	14.7417	14.6902	20.1898	26.5097	24.2616	14.2793
LAPTM4B	3999.05	0.694991	0.210031	3.309	0.000936312	0.00685824	45.2908	53.2121	53.3581	94.6163	57.6296	144.044	47.0533	55.0323	35.18	53.8164	62.4879	70.6757	86.1623	87.3022	50.0866	69.2666	101.443	121.888	38.3307	47.024	39.1173	52.2375	52.1566	91.2572	144.325	87.9657	63.1786	69.4991	87.5726	124.298	45.396	48.7557	27.3818	67.6796	66.9652	109.056	91.6199	158.6	95.0785	116.756	120.684	115.073	52.1178	61.6207	41.0194	88.9322	84.9596	93.4355
MYORG	1065.49	0.694398	0.173071	4.0122	6.01547e-05	0.000623031	6.38093	3.1792	6.40762	7.18912	11.6627	4.39699	6.06945	4.55399	4.60065	15.002	8.86633	2.0885	7.44315	5.28903	7.46619	13.4151	15.6203	3.3838	5.58146	3.83223	3.08368	9.98962	10.4123	3.39347	10.5303	5.8765	8.10256	13.4383	14.365	1.47363	6.69791	4.20182	4.63369	11.0638	15.6039	2.21814	8.83986	8.97245	10.4705	14.3191	16.9103	5.48874	5.32084	4.6369	4.70269	14.4747	14.7902	4.47853
ASPH	1439.54	0.69394	0.154786	4.48322	7.3524e-06	9.46355e-05	29.0174	22.6388	30.6205	46.2983	36.4906	41.3766	22.7969	23.7968	27.5192	36.4586	32.3835	32.851	27.9727	20.8156	27.9908	35.2023	37.8542	45.399	24.93	24.874	28.9933	27.4921	55.7439	33.8342	29.3553	28.044	27.2174	31.2871	36.3203	48.4982	24.2555	20.7567	23.9656	42.6165	32.7487	35.5912	56.9573	44.951	49.2456	51.3483	60.7582	80.5012	28.4741	28.3252	31.4375	48.8265	38.571	37.4901
IDI1	7196.02	0.692728	0.19837	3.4921	0.000479244	0.00384098	149.378	172.407	261.209	104.562	119.797	60.6995	152.101	174.76	215.201	194.54	114.355	58.447	206.925	113.989	276.934	186.818	118.827	55.2678	145.054	168.689	172.315	108.509	50.064	69.6598	228.543	193.934	190.432	168.109	118.201	63.4687	156.287	187.004	152.773	141.372	129.649	73.2559	302.843	320.6	303.824	200.629	194.544	99.923	180.055	185.918	117.937	257.026	109.45	64.2201
FLRT2	2255.34	0.692709	0.22322	3.10325	0.00191405	0.012592	17.4153	18.411	16.817	14.6354	21.9513	1.69316	11.2313	20.0648	16.5443	31.8659	12.2562	4.04936	14.9517	19.7938	27.8264	45.3881	41.6852	6.98192	12.4415	17.0098	12.4772	24.4867	24.9792	6.75782	18.0983	24.0262	21.3878	44.6749	34.395	2.13135	10.9546	16.4008	21.7865	21.7348	16.791	2.2688	17.308	17.4652	25.045	28.3167	40.2417	9.90366	16.5455	23.7505	17.7598	46.326	37.4008	11.108
LGMN	2443.47	0.690483	0.113968	6.05856	1.37344e-09	3.68934e-08	48.145	54.1053	55.7873	54.4589	65.5733	75.6709	53.3668	50.0211	42.9335	63.4484	72.4329	49.0132	53.8336	45.0971	55.3927	62.9078	78.397	79.9331	52.6494	50.5898	43.5304	66.5479	83.7394	61.2156	70.604	54.9693	66.1541	63.4352	73.4294	42.6177	55.2946	50.1161	47.7821	55.7382	70.135	44.608	91.5216	52.9851	115.741	88.7204	121.836	131.679	48.0527	51.9672	58.0941	62.7832	75.3349	66.9612
TACC1	711.153	0.689944	0.194603	3.5454	0.000392022	0.00322935	3.75084	2.31081	4.69825	7.92421	9.89447	7.20024	3.42132	4.08398	2.91347	9.5442	4.07794	2.50124	3.1231	1.70905	4.31886	8.8311	10.2605	4.98926	2.16144	2.12663	3.0173	5.82325	12.0097	6.67694	4.83918	3.70453	5.77666	10.0254	8.50645	2.93452	3.56207	3.14607	5.29294	11.8556	8.00839	3.51794	4.75611	5.71551	7.21833	20.7252	16.8041	7.13143	2.12336	2.20686	5.35256	10.7536	10.36	7.04531
HHAT	827.408	0.689329	0.145672	4.73205	2.22261e-06	3.16783e-05	13.0854	9.45823	8.38282	8.81334	15.557	7.45363	9.46565	9.90837	9.0313	17.4275	10.3347	5.70558	12.2666	5.60994	10.2456	16.7233	13.015	6.63935	9.16305	9.07099	8.89599	12.9122	18.0503	6.23589	17.2518	7.02651	12.1986	15.771	13.6091	3.99437	10.4698	9.18681	10.23	13.4659	13.8743	5.2633	22.1785	8.17266	22.6522	23.1373	23.5586	9.9872	9.12312	8.01102	13.1672	18.547	13.7017	6.11697
CD2AP	349.759	0.68879	0.252905	2.72352	0.00645911	0.0343066	1.7061	1.65518	2.33328	2.35461	5.47327	1.41494	1.82922	1.44636	2.40781	5.94677	3.00189	0.992874	1.72804	0.411117	3.17452	7.79014	5.02299	1.65631	1.39015	1.56992	1.83696	4.08362	7.9751	2.13981	2.7873	0.974554	3.49634	5.10168	5.38539	0.367871	1.96538	1.72573	2.82578	4.53369	5.11169	0.611856	2.79657	1.61797	5.03256	7.16602	7.23988	2.57551	1.67535	1.34663	2.91688	10.6844	5.81918	2.06478
NOL4L	2862.32	0.688301	0.132553	5.19263	2.07348e-07	3.6647e-06	18.8978	17.2161	20.5595	26.309	42.5743	10.8072	16.2356	21.4243	22.3333	45.0824	24.256	5.85875	17.584	15.3942	24.9322	57.2669	56.5409	9.83004	13.8285	13.8454	13.4317	39.2377	40.3148	8.9809	22.4468	17.2176	30.1648	60.0511	54.8487	6.18478	16.7202	20.2678	20.8807	44.6564	41.3107	6.04	22.883	22.2563	38.8504	64.3129	74.0557	18.689	12.0295	19.9922	23.1154	55.2424	53.9886	15.3591
TIMP1	1291.92	0.687992	0.218282	3.15185	0.00162239	0.0109417	71.601	52.6283	72.6768	177.537	69.201	209.668	86.9714	61.2207	65.5717	74.4714	89.4575	90.2366	99.0448	89.9213	70.8741	95.0868	82.7765	280.116	66.3536	53.1645	65.8953	114.494	49.9744	161.123	112.025	65.2638	80.7162	110.925	79.9547	294.264	65.7879	51.2397	69.6454	146.757	64.5992	109.944	126.817	129.751	143.436	205.238	128.033	280.755	69.6863	52.6313	76.9425	113.245	72.8898	157.636
SRGAP2	345.065	0.687328	0.214004	3.21176	0.00131927	0.00916265	2.33381	2.96784	3.8364	2.46969	2.74647	4.48778	1.44215	2.18975	2.15988	2.50636	1.51478	1.52992	1.05547	1.64056	3.15278	2.2158	2.70013	6.87879	2.14535	2.2852	4.00061	2.18263	3.57663	4.45725	2.39718	2.64839	2.60501	4.75831	2.50525	3.44562	2.85879	2.71458	2.77442	4.28996	2.24148	1.88786	3.46632	2.78572	6.34953	6.54951	6.70538	5.78664	1.87418	2.09315	2.33944	3.12267	2.88853	4.14926
KCTD9	267.63	0.68726	0.192778	3.56504	0.000363807	0.00304458	3.80154	2.62495	3.51165	5.99305	7.16512	3.49228	3.58181	3.01425	2.69681	6.57804	3.17005	1.91851	3.64241	4.6738	6.06234	6.54805	6.02434	2.84898	3.10945	2.62833	1.71724	4.57251	6.87729	2.87587	6.25298	3.4683	3.97533	6.53383	6.3556	2.81788	3.41142	4.51842	2.52771	7.0609	5.02985	1.91289	5.54721	5.62845	6.67974	10.2857	13.2113	3.63274	2.95757	2.50089	3.03681	7.6372	6.29366	4.47576
FGD6	424.704	0.686553	0.25669	2.67464	0.00748106	0.0385724	2.60875	2.13087	2.21582	2.35596	3.94351	0.332305	1.76658	2.89996	2.38896	5.34285	2.2288	0.829468	2.17232	0.677643	2.19882	6.42402	3.88905	0.852456	1.55725	1.97214	1.64275	5.17781	3.31529	0.74457	2.20156	1.11942	1.86736	5.25002	5.60133	0.351374	3.45086	1.83103	2.80137	6.19898	4.25453	0.3516	2.41782	1.83701	2.43117	6.20547	6.77422	2.17233	1.5862	1.47954	2.60247	7.53096	4.69778	1.21684
KIAA0586	430.52	0.685913	0.24469	2.80319	0.00506	0.0282747	3.23157	2.27183	1.73519	5.35883	12.2993	2.96213	2.4822	1.59988	1.59962	8.93697	7.59819	1.30148	3.2526	1.76639	3.24659	14.867	12.2721	3.2554	1.82941	3.0983	3.05361	7.38909	4.60307	2.13498	2.3953	3.2445	4.98721	13.7439	11.5557	0.831258	2.93892	3.01823	2.60815	10.0428	10.4378	0.871748	3.50856	4.03431	5.47251	14.447	16.0135	3.65772	1.54348	2.89458	1.9427	13.7063	14.6006	2.91742
CHST12	540.102	0.685634	0.131258	5.22354	1.75536e-07	3.17349e-06	11.6891	7.58228	9.24679	10.1658	12.3134	8.58708	10.0612	11.8446	10.976	13.5771	8.98992	7.35374	9.55677	11.1219	9.99361	12.2739	14.5021	9.16531	9.9262	9.21096	8.13822	14.2722	16.0269	10.5053	11.8215	9.22865	10.3365	15.6658	13.5051	4.23567	9.72564	10.3958	8.06316	12.5751	11.1355	5.34414	15.1161	19.6803	10.7092	19.2152	19.3643	15.0545	6.67459	8.90995	8.97862	8.9273	13.1071	9.64127
TOM1L1	655.962	0.685603	0.139584	4.91176	9.02602e-07	1.39717e-05	21.7066	16.8697	21.7068	17.8304	20.3663	17.6429	14.7847	14.9581	17.8995	21.9997	21.0536	18.6156	21.4136	17.0957	20.7734	28.2824	29.083	20.399	19.464	19.7702	14.4933	17.356	31.6853	16.2213	21.1187	24.3038	19.5778	24.8205	26.5442	14.9385	19.1554	18.8981	15.6947	21.7525	25.2679	18.4025	36.1552	28.4148	30.0717	39.1894	40.144	21.8871	25.239	21.8305	21.7707	32.9867	29.0811	19.4469
SDK1	1491.53	0.684653	0.188178	3.63833	0.000274408	0.002382	7.66025	6.40871	9.06406	7.70223	10.2412	3.23142	6.17412	9.00954	6.20035	14.1208	8.78924	2.15317	6.48138	6.45661	7.06329	11.4817	14.4672	2.49283	5.48503	6.14881	4.55557	9.4156	10.2718	2.87347	6.34204	8.1966	6.8083	13.5573	14.4191	0.628882	5.58969	8.5807	5.79391	11.1484	11.7347	2.55524	9.25916	9.53967	14.4051	19.8997	21.7483	4.56105	5.69379	8.6438	5.21689	10.8812	12.354	5.03103
LY6H	5651.69	0.683897	0.198523	3.44493	0.000571214	0.00449195	154.24	233.243	103.955	146.98	473.125	580.556	167.873	255.59	122.719	501.812	431.258	545.784	190.352	293.009	123.946	422.55	609.539	592.473	109.668	270.499	117.305	581.509	1551.23	521.489	176.865	297.157	124.433	693.716	652.576	520.542	118.655	221.908	116.239	253.953	475.035	427.779	230.369	361.286	168.921	423.566	786.073	776.709	115.168	234.883	115.303	325.585	523.64	580.074
CCND3	523.476	0.683694	0.169593	4.03137	5.54517e-05	0.000580669	9.31481	8.17501	9.30759	9.06448	10.2747	29.2467	8.87393	10.9135	7.29655	14.8099	11.4746	13.8774	11.7828	11.3226	7.39361	10.0926	13.1051	14.6998	7.91788	10.3503	5.62638	8.82122	17.7654	20.432	13.606	8.31737	10.8005	14.4972	12.5494	12.0746	8.4965	9.94097	7.59594	14.8029	13.0147	16.6485	15.6229	16.4208	17.1086	21.6206	21.6187	21.3959	7.43519	8.81007	9.40918	11.2449	13.5993	21.0327
TAGLN3	9528.78	0.682723	0.150793	4.52755	5.96709e-06	7.81496e-05	523.976	596.708	431.007	191.367	334.594	254.497	484.176	572.926	451.38	342.208	319.051	276.969	551.836	614.43	426.699	345.647	305.098	303.921	448.596	569.907	525.391	384.489	200.172	280.431	530.263	622.992	475.568	393.618	342.403	240.703	455.963	530.572	467.453	275.028	304.519	232.462	919.521	1222.6	703.516	362.469	415.892	344.009	466.314	591.582	504.903	294.581	275.736	276.18
DNAJC21	597.636	0.680921	0.13193	5.16122	2.45348e-07	4.26209e-06	6.42	6.38224	6.89027	11.2985	15.7768	7.05901	6.83392	6.10616	8.51821	15.2	10.2656	3.84078	7.34553	4.73429	8.61628	21.5869	17.6994	7.16261	4.28748	6.06232	5.43107	9.81729	11.8349	5.42161	7.98289	5.95813	7.29576	16.9832	16.335	3.33984	6.57122	4.03036	7.82192	20.2816	17.0492	3.41637	10.4367	8.35424	13.2033	25.5475	25.0321	10.3779	6.26033	5.19968	6.83697	23.6776	18.0296	7.28961
TAPBP	1379.65	0.679849	0.165775	4.10104	4.11297e-05	0.000443776	16.7872	11.851	14.3881	16.8964	34.7363	33.3078	13.3154	15.4174	15.9794	32.235	20.5919	13.3145	15.0676	14.8712	24.5084	33.1829	52.4279	26.2294	11.1957	13.6613	18.3802	25.5216	76.1079	24.0611	21.7854	19.5413	27.9845	42.4433	53.4955	14.5569	11.139	13.162	13.5388	33.8664	33.9123	11.2199	17.5237	21.6703	31.44	55.597	56.7147	38.116	9.94897	16.4948	24.2719	34.5897	50.37	24.3764
GNG4	427.699	0.679728	0.246613	2.75625	0.00584674	0.0316504	9.20759	6.36163	3.95724	6.17148	4.14654	5.90669	6.53818	6.10413	2.052	6.19646	3.68941	2.24243	6.61762	10.7854	5.47761	3.71777	5.46394	8.55368	5.97932	7.72595	4.80088	7.08481	2.85727	4.30636	7.83754	8.30153	7.66497	4.53356	6.3897	6.91914	5.72504	7.83093	4.81699	4.87359	5.49345	4.30746	11.7605	23.7853	6.60482	7.19255	6.48136	7.53429	3.93543	10.7199	3.48554	5.35803	5.66133	5.28617
IQSEC2	365.901	0.679099	0.223565	3.03759	0.00238475	0.0151934	3.23395	2.47238	4.96312	10.0105	16.7635	6.1171	3.26814	5.43912	8.63837	15.6546	9.38034	5.42304	6.36829	1.99399	6.10786	17.9001	14.9905	6.94104	2.76518	2.768	2.56909	12.7628	10.5465	4.60433	6.02632	2.96595	8.71871	19.1141	20.0034	2.37889	3.58835	1.46254	5.60884	14.3621	12.87	6.98076	6.39093	2.68025	10.7304	23.4795	20.1815	9.7735	2.06316	2.52423	8.17132	16.5844	14.83	5.12278
CTDP1	521.548	0.678957	0.169089	4.01538	5.9351e-05	0.000616504	4.88513	4.5114	4.74869	7.187	8.84356	4.90099	5.89267	6.11559	4.57627	11.3659	5.83572	2.85928	4.53084	6.08904	4.46388	9.68364	12.7543	6.23736	4.52435	4.73995	4.26016	8.52136	20.4584	5.12784	4.91125	5.20675	5.75355	12.2882	13.1273	2.28806	4.91892	6.73424	4.55242	11.2344	8.9498	2.64881	6.23663	6.14969	6.52689	15.6717	18.1402	9.1269	5.38731	4.56416	5.88063	8.97719	12.6551	5.60686
CACNB3	6976.14	0.67842	0.117052	5.79588	6.79658e-09	1.58068e-07	146.429	151.913	111.756	132.261	176.224	70.343	124.727	163.891	123.295	211.525	135.323	60.028	146.406	173.062	145.289	210.936	232.677	76.9649	108.374	150.425	113.546	182.263	169.109	76.2478	140.661	169.597	148.998	296.347	242.951	36.5646	122.728	153.776	130.098	177.568	178.965	45.3207	180.377	166.294	195.596	292.584	339.305	138.926	106.537	153.437	138.372	198.172	220.429	101.318
TMEM163	3210.75	0.678081	0.170396	3.97943	6.90795e-05	0.000704698	58.824	89.9661	39.4142	74.2741	145.629	73.0707	56.6992	93.5192	51.0428	130.757	99.2861	80.8499	48.0571	39.3993	50.4816	132.263	121.535	81.0912	37.6237	64.9742	40.2899	141.847	130.958	91.081	73.4862	64.3711	55.513	142.741	124.845	49.5388	49.9825	66.073	65.6205	103.093	114.968	61.1958	109.135	78.4924	132.096	141.774	198.088	101.231	36.6779	66.2941	72.9148	146.441	125.431	90.0402
SPAG1	141.176	0.678014	0.196235	3.45511	0.00055007	0.00435843	1.41547	0.92306	2.94132	2.6539	3.36513	1.64892	1.27228	1.03821	0.792747	2.37365	2.1145	0.905829	1.35191	0.711595	2.44717	2.99276	3.00595	2.04172	0.911077	0.37748	1.10306	1.51071	1.75178	1.7578	2.16899	0.982701	2.00595	3.65428	3.66285	1.2476	1.10904	1.0933	0.895841	2.14106	2.23027	1.10504	2.52395	2.17873	2.95949	3.72743	6.03068	3.30764	1.31949	1.33069	2.48312	4.04588	3.29854	1.94613
TNFRSF1A	1165.78	0.677761	0.21677	3.12664	0.00176817	0.0117961	28.0611	19.0951	19.705	32.9304	15.0324	32.0106	19.9808	19.0636	17.8748	13.9282	13.7657	12.4189	31.9153	34.788	26.8342	17.0446	25.5202	47.0414	15.6566	17.7009	19.1295	10.3676	8.25307	24.5739	41.5046	31.6522	32.4229	28.1349	31.0598	45.106	17.4407	19.6868	12.5649	26.6355	13.3465	18.1809	38.3078	47.1255	42.2475	59.5109	21.426	34.6259	24.2633	28.2358	22.5545	22.7265	22.2073	25.0268
PDZD8	2124.15	0.677682	0.176686	3.83551	0.000125305	0.00119127	11.9258	11.8593	15.8904	16.6823	31.4561	9.32685	9.23165	15.4319	9.99416	25.8977	18.9142	4.42314	12.9582	8.02938	12.7054	31.6951	31.5207	9.4724	9.2428	11.0658	8.55555	22.8319	16.0982	7.57573	17.1579	14.2972	16.1734	26.0551	26.9148	2.49013	13.475	10.941	14.8364	26.6537	28.0716	4.88988	19.6673	15.2379	34.4891	38.791	42.5158	12.9118	9.50826	12.8036	12.8196	38.7507	32.1832	8.4982
LPIN1	1400	0.675597	0.17731	3.81027	0.000138816	0.0012986	9.72645	7.58057	11.4478	13.2927	24.5418	6.88202	7.47012	9.60408	11.5971	30.6013	14.2315	3.31561	9.30667	5.93552	20.4355	31.3239	23.7799	8.71393	7.1214	7.69544	8.6266	16.1207	12.8743	7.11981	14.6062	10.1112	14.8403	27.8473	22.6492	3.00511	9.98373	9.3562	12.7684	24.7644	23.6846	3.02368	14.4086	12.0326	20.9198	34.4174	35.7816	9.40972	6.36508	7.51007	12.7885	38.6416	27.779	7.35163
PPP2R5C	4881.76	0.675402	0.104657	6.45347	1.09315e-10	3.53841e-09	65.5044	61.3628	61.8306	66.8155	89.9445	72.5631	56.9453	61.396	54.8899	71.1339	70.5148	53.5668	63.8512	37.9676	67.7688	89.8745	89.2744	79.6322	58.965	58.9225	55.8063	68.6922	56.885	58.2566	76.8645	56.5427	70.5397	77.8452	85.9309	61.4395	64.4561	59.955	58.7101	81.2732	83.8409	51.7649	114.7	80.6245	113.626	125.11	155.684	105.341	61.4027	55.2179	57.9851	102.64	106.117	69.2454
MTMR6	4141.96	0.67529	0.13599	4.96575	6.84367e-07	1.08658e-05	34.5778	26.4102	41.1322	31.0773	38.6754	24.1311	29.9079	28.3921	36.729	38.428	25.5049	20.3359	43.5781	14.1959	47.1117	52.4392	36.3303	28.5642	29.8703	28.6315	34.8166	29.0901	25.1539	23.9919	54.0484	32.2358	50.801	41.3814	36.555	17.4018	35.8238	27.3773	35.2668	39.4496	36.5158	22.3625	57.3474	48.9506	67.3903	53.9487	55.71	37.8088	39.7852	30.4146	39.6093	66.9955	36.3917	25.1588
DHRS13	1717.26	0.671315	0.155385	4.32033	1.55799e-05	0.000184338	36.7382	35.1506	25.8092	65.0287	42.7385	50.0248	30.8595	38.9031	32.388	46.5175	43.644	38.1444	34.1405	33.5725	32.467	29.8686	53.7237	66.0377	32.7739	37.6612	34.2853	37.2064	59.9076	39.6668	33.1115	32.4857	30.6183	40.2303	53.8771	47.898	36.5233	35.7119	25.5031	56.4906	45.188	34.1259	64.1226	66.0137	55.6971	71.1627	73.8135	89.23	28.1445	33.3885	33.7667	32.929	53.511	46.0546
MIR22HG	256.495	0.669983	0.231442	2.89481	0.00379382	0.0222402	4.02351	4.09626	7.75425	12.0422	5.46946	2.55553	3.3836	3.49414	5.19273	5.84637	3.67295	1.17696	4.61608	3.82707	4.82631	5.56273	7.35246	2.89541	3.71472	3.89282	4.84323	3.91928	5.23918	2.48876	5.20139	6.48377	7.67226	6.82836	7.68342	3.35475	3.11286	4.42934	4.88959	17.2787	6.01381	2.15	6.44972	5.56912	7.66318	25.7069	9.10741	6.5839	3.47642	4.95697	3.20978	8.2913	5.47752	2.24509
HTR1B	978.033	0.668672	0.256174	2.61023	0.00904827	0.0445825	16.9935	20.0828	13.2811	17.8331	31.8291	2.54724	11.8375	24.3172	15.9938	32.9763	16.4334	7.22099	12.8402	10.2691	17.6458	40.5147	29.3742	5.2285	14.94	19.432	10.9862	31.6221	16.2291	8.44225	11.6827	14.9789	17.1706	38.7542	30.5094	1.53926	17.0021	21.1903	21.6303	25.0188	27.1901	3.2648	16.0898	13.8587	25.2264	33.807	38.7409	17.6644	15.4926	21.3402	19.1706	39.1769	27.2307	9.32737
TBC1D1	374.858	0.668599	0.190927	3.50185	0.000462041	0.00371989	9.89209	10.2593	9.0626	9.73128	9.25224	5.61959	5.99608	11.4338	6.33702	12.8306	4.43689	4.87549	6.98218	10.8667	8.00346	10.1675	9.32339	9.39364	7.53647	7.04562	5.64119	9.33414	10.4442	7.03083	7.48305	11.4719	9.79773	11.4382	9.79212	3.3586	6.46455	7.39922	8.90584	8.43259	7.75344	2.87895	11.8376	16.7899	13.5811	17.1799	18.9493	10.8056	6.20986	8.46254	9.53696	6.42338	19.071	7.59533
SAV1	612.111	0.668283	0.181696	3.67804	0.000235036	0.00207574	8.67038	7.34175	6.91128	14.5568	12.263	9.73808	6.70156	7.30974	7.19296	11.7939	10.0097	5.96012	7.64227	4.14878	9.00885	14.6596	14.7207	11.6164	6.87235	7.21108	5.89533	9.70911	37.3935	9.44572	8.26274	8.26051	9.1026	14.8865	12.9993	5.89609	6.20878	9.76554	7.45344	16.3343	11.3831	6.69473	13.6741	10.5948	11.3286	24.3658	22.9548	17.0125	7.43699	9.25482	6.79114	18.9829	17.5204	11.5604
DTWD2	166.639	0.668179	0.253662	2.63413	0.00843526	0.0423037	1.4951	1.19292	1.96883	1.28546	2.37706	1.61377	1.24631	1.57618	1.02252	1.532	1.61485	1.84909	1.51045	0.414002	1.7498	2.91671	2.70275	1.57371	0.665509	1.38373	1.15419	1.37058	3.71238	1.32253	1.82807	1.61599	1.98123	1.94128	1.9538	0.65011	1.76692	1.2283	3.14293	2.34044	2.72099	1.29314	2.09541	1.7776	2.97546	3.29764	3.54048	2.75792	1.72871	1.10846	1.61215	4.55071	2.87776	1.75466
PRKCD	1497.14	0.667354	0.203997	3.27139	0.00107021	0.00770011	22.314	15.7356	27.6386	28.4762	48.2335	10.5779	20.6529	19.6189	25.1994	56.2816	31.5042	10.7214	28.2169	20.6318	32.9894	51.2017	51.1416	8.02928	11.743	16.3721	16.6014	32.4304	20.5037	13.674	40.0994	18.767	43.6089	55.2768	60.6216	4.48295	17.0622	20.5839	23.3439	38.4986	43.5302	8.6524	31.8758	23.9953	53.0469	71.4302	65.2293	14.7079	15.7626	16.1292	33.958	80.4778	54.8406	19.2378
DHCR7	11993.5	0.665474	0.216049	3.08021	0.00206856	0.0134404	224.333	309.664	382.326	141.299	167.001	39.6948	231.278	321.948	296.623	327.556	194.293	44.002	265.733	297.529	506.84	234.385	193.973	37.3374	173.758	262.569	247.832	230.936	64.1608	54.3752	371.787	325.668	263.577	312.15	205.353	24.5201	206.791	300.234	197.563	210.693	213.514	46.1164	408.895	507.062	394.527	268.791	288.387	80.2207	195.81	315.234	176.342	258.583	142.657	67.5311
NSDHL	2403.4	0.664997	0.19269	3.45113	0.000558252	0.00440464	59.8285	84.363	96.7249	47.9901	46.7548	26.3729	90.4308	76.7643	88.8495	86.2317	48.8176	24.6467	95.4076	109.404	121.321	66.4468	46.1333	27.1026	63.3344	87.7884	65.8371	60.8139	14.571	29.0879	110.023	100.353	75.9057	70.7211	48.2664	21.2374	71.7914	87.7713	65.0044	60.7155	48.9731	23.7804	127.379	152.1	102.111	87.8088	80.6348	41.7277	78.3157	94.2173	47.0464	77.9804	42.0222	28.8556
PLK3	982.184	0.664695	0.130379	5.09819	3.42913e-07	5.80094e-06	15.9726	15.4737	18.4298	33.4408	25.3833	16.112	14.6565	14.7517	18.922	27.8938	20.7814	11.3972	22.181	22.2755	19.9282	24.8176	28.9867	17.2445	13.2872	17.9722	12.2346	17.6793	25.3109	12.2212	26.0865	19.595	23.7776	29.0931	30.4664	10.8511	15.2466	16.6503	14.121	35.4063	28.0981	11.539	30.7551	30.596	33.871	43.726	40.7314	22.9697	15.1603	17.8468	22.1681	29.4738	28.5785	13.8425
FRMD3	5120.95	0.664496	0.138266	4.80591	1.54047e-06	2.2826e-05	59.5114	50.3542	74.0759	38.1068	64.6063	23.9104	57.3301	54.844	49.4033	63.5837	48.5376	19.7042	73.3038	42.0866	59.4742	73.2738	65.497	30.9491	57.4054	56.6721	36.0287	55.624	103.195	28.9157	77.115	53.8677	66.0442	73.2537	60.647	21.9398	69.4862	60.0902	62.1382	54.6782	67.5523	20.8632	74.5051	77.7525	82.1992	83.3144	95.3121	67.0912	64.7625	54.1664	67.6569	70.6534	70.4733	37.3235
RELB	76.9922	0.663351	0.252585	2.62625	0.00863313	0.0430596	1.54052	1.39933	1.42264	2.66495	3.5022	2.41727	0.803696	1.3848	1.04936	1.60068	1.1105	1.96594	1.7588	1.53797	1.2599	1.88781	2.14005	2.32148	0.56943	1.19551	1.63887	1.2071	1.42414	2.54742	1.67157	1.1041	2.96501	2.82212	2.53479	2.08188	1.44385	0.677468	0.692709	2.28169	1.6887	1.64187	2.52365	2.84041	3.24919	5.02576	4.15432	2.44464	0.776783	0.737496	1.23826	1.35526	2.26551	2.66113
TARS3	790.054	0.663301	0.120351	5.51137	3.56059e-08	7.35407e-07	9.69636	8.69261	8.6438	13.4986	23.0628	8.56556	10.3077	9.36341	7.92437	16.9177	15.816	6.13612	7.06955	6.18985	8.87283	19.6425	17.3842	10.6075	6.82454	8.32692	6.78063	15.6595	22.4032	9.34633	9.28069	6.32681	10.9284	17.8562	19.5529	3.73159	7.48008	10.6235	9.56852	17.9215	16.9387	5.05915	13.1493	11.3243	14.9156	33.8853	30.7505	16.2747	7.72856	7.57599	10.7329	21.8798	20.3847	9.24298
LDHA	14265.9	0.660745	0.143048	4.61904	3.85514e-06	5.25734e-05	464.592	346.863	480.535	274.911	337.459	273.519	461.367	282.393	346.884	349.836	324.313	240.599	707.995	473.529	529.313	537.565	440.028	525.478	270.509	262.365	375.215	393.251	346.221	338.528	758.677	482.373	582.179	551.878	472.236	350.116	450.499	275.717	373.014	287.699	297.216	264.762	700.09	558.167	684.553	493.281	620.22	452.122	492.475	361.802	529.005	572.65	445.102	280.007
ATCAY	8547.79	0.660146	0.214959	3.07103	0.00213324	0.013785	67.003	47.2167	54.1142	93.2386	154.92	37.2287	46.8929	81.1064	59.1095	152.697	95.6978	17.5065	45.52	52.1514	62.6217	169.003	188.976	48.5885	40.4013	47.9633	45.4022	139.076	421.828	37.6894	59.2786	50.9575	78.8029	184.743	195.06	11.0478	42.8291	63.3806	67.2237	142.189	144.835	14.3181	68.9984	68.3262	97.1163	210.286	261.719	72.8071	30.2478	56.1842	74.6932	155.369	181.198	48.3691
RAB15	3622.06	0.660071	0.151908	4.34519	1.39156e-05	0.000167011	41.0661	32.0615	40.4506	32.6374	90.9804	29.5414	35.5831	40.9537	37.3732	88.3516	61.1729	21.8033	43.6651	33.2467	56.4583	92.3535	99.553	35.6217	25.606	33.4445	32.6176	71.5744	39.9676	30.6675	56.2141	39.6539	54.8901	108.077	108.543	15.9234	32.8255	31.7429	37.9038	59.2575	82.63	18.2693	53.6801	49.0304	61.8084	94.8479	128.437	51.1216	29.4983	31.8509	50.4111	88.0033	92.2528	36.8757
MPV17L2	1193.23	0.657588	0.165343	3.97711	6.97567e-05	0.000710568	35.454	40.7614	31.6598	35.9246	30.8268	47.2617	35.6898	43.0826	25.3629	45.7194	30.1696	21.5128	43.6709	47.2684	37.3727	29.5055	37.661	42.6177	35.5517	41.9037	27.6701	32.7241	16.5348	26.13	44.1695	44.8766	29.283	39.1174	33.3038	39.1555	37.0654	42.0362	22.0928	41.701	35.8034	21.9165	54.3586	75.2739	42.8459	65.4207	62.1338	65.7458	34.0332	42.7035	21.7259	35.7363	37.6289	26.278
GNAL	4939.89	0.656447	0.235935	2.78233	0.00539706	0.0297718	31.9394	24.0523	47.361	33.9839	116.933	14.3907	27.3228	27.5397	44.5622	105.312	48.994	9.19235	34.9647	23.3772	42.1471	162.783	112.469	26.3178	21.0098	24.1814	22.5843	67.3084	71.3413	17.4441	35.0612	29.7838	56.7286	152.38	111.326	4.29206	26.9641	29.4602	64.1943	72.1593	92.8751	7.76996	37.7536	34.9373	73.9936	123.798	173.311	24.2585	18.4019	29.2084	42.816	168.121	122.092	26.0863
ST8SIA3	3883.58	0.655517	0.116613	5.6213	1.8952e-08	4.14959e-07	13.7932	12.0984	14.7895	22.2872	27.6783	10.6629	9.19308	12.476	10.2388	23.4162	18.7789	5.94283	13.5648	9.06167	15.0404	35.8827	33.1211	15.2951	10.3757	10.3683	9.09612	24.9507	21.6249	9.62298	18.7876	13.1216	20.1211	32.699	32.156	5.14503	11.0664	10.3927	12.5379	28.4937	25.9429	6.27156	21.1211	18.1635	25.0522	38.4024	39.831	19.9515	10.6966	11.1727	16.8341	39.2321	32.2724	13.1094
ARPC5L	1949.48	0.655205	0.107988	6.06741	1.29989e-09	3.49839e-08	67.652	52.5128	61.823	61.3911	77.0226	58.3922	68.1573	55.6768	57.3103	77.9288	60.6472	45.1868	80.7867	62.6784	58.9655	86.2427	92.9421	75.2964	51.1035	56.2859	58.9868	67.4043	114.293	48.2652	94.454	60.3376	76.7944	93.6101	93.4746	65.4839	59.4662	55.5905	48.7059	87.2994	71.944	50.0543	101.379	84.4078	94.5412	126.463	123.358	89.9045	61.0792	61.41	68.9107	95.6749	90.3723	61.1378
SLF1	152.04	0.655129	0.247272	2.64942	0.00806294	0.0408174	1.61853	1.2326	1.02653	1.53604	1.88843	1.16547	1.13071	1.22593	1.52774	2.65429	2.53023	0.983512	1.94825	0.614948	2.18915	3.35122	2.2197	1.70266	1.61782	0.809091	1.14142	1.73144	2.69555	1.97383	1.85924	0.580292	1.56081	3.23678	2.4853	0.607594	1.50907	1.25726	4.5999	1.92837	2.83958	1.33893	1.71272	1.88568	1.91237	4.27582	3.15155	1.53897	1.01145	0.983254	2.03106	2.6862	2.44609	1.09629
CITED2	834.302	0.654622	0.190314	3.4397	0.00058236	0.00456948	25.3914	19.983	21.0744	19.5642	17.2717	8.66288	22.7529	20.708	15.5808	19.0813	12.8712	10.638	16.0573	27.385	16.9979	12.7421	17.3856	13.2365	19.3062	16.3483	19.1318	16.9041	13.1406	13.0922	15.3644	30.9742	17.1587	15.3331	18.764	5.84939	16.4962	22.7047	20.5558	22.3529	16.6623	6.162	31.0136	47.9734	24.0078	23.8695	38.0613	18.5284	13.7069	24.2147	16.7991	12.3611	18.9166	16.2772
MCL1	5421.48	0.653415	0.124643	5.24227	1.58614e-07	2.89333e-06	62.1767	58.2029	60.677	48.5141	50.1142	70.4122	47.8774	62.1383	47.7493	56.1805	42.0936	37.7754	68.4581	54.052	64.7842	64.3551	63.001	81.8992	47.8554	56.9894	45.3264	42.269	92.3502	53.6103	71.9914	73.0637	64.3693	59.4433	60.9135	64.1509	51.2586	60.1214	48.765	54.1951	50.573	47.6214	97.9958	116.039	85.0669	87.6002	85.8194	95.6396	58.462	66.9112	47.8559	71.8972	64.4503	60.3744
TRIO	2711.57	0.653369	0.231894	2.81754	0.00483938	0.0272209	9.03691	4.29992	15.2636	19.326	51.1959	8.72346	8.8871	12.661	10.4387	38.3536	24.2131	6.88346	8.72222	4.5215	19.2783	52.9681	53.6176	11.2472	6.09006	6.19135	7.41727	36.6713	61.2182	9.10048	8.8992	7.37756	18.0932	54.4942	54.9729	2.43485	7.35295	6.22005	17.9863	38.1296	46.8077	3.28596	10.3905	7.61769	19.5441	67.6912	67.0764	15.8782	4.79375	5.90739	11.5711	55.2355	56.5577	13.562
HIPK3	3281.31	0.653338	0.16052	4.07013	4.69874e-05	0.000500893	17.1061	16.9503	20.3275	17.5585	31.8745	16.3288	10.8346	19.5558	14.8422	31.9009	20.2567	10.7854	16.9868	7.48253	22.3667	37.2326	34.7692	16.6168	15.293	14.6283	12.1927	24.6352	19.0105	14.0362	23.3257	16.2906	21.7639	30.1205	33.4259	7.31069	15.2742	15.6795	22.3743	23.2374	32.3992	10.0996	27.3591	19.6117	34.5022	38.3628	50.2684	28.32	14.1369	17.1103	20.0931	42.8412	37.1409	17.9214
ELOVL1	682.526	0.651945	0.182963	3.56326	0.000366281	0.00306307	21.821	15.1361	20.818	18.0549	20.1569	49.7003	23.3108	15.0372	24.6314	30.7887	17.2157	25.0442	26.794	18.564	23.2487	20.5007	25.4924	30.8509	22.1935	17.0464	16.5795	18.2321	7.91683	31.5603	34.0361	14.9102	19.4048	22.8443	22.7012	33.5251	24.4206	18.2033	16.591	26.0273	24.5744	35.8935	37.0005	23.4684	36.7957	41.6746	40.9288	40.8611	22.3206	13.9658	21.8029	29.4242	23.3148	34.3746
LINC02891	107.587	0.651908	0.247358	2.63548	0.00840183	0.0421575	2.85077	1.94138	3.39382	0.885616	3.17216	0.602857	2.68123	1.9914	2.41067	3.09789	1.23942	0.292156	2.75899	2.1089	4.0704	4.2236	2.72289	0.621383	2.50045	1.85525	2.57653	1.83686	0.664531	0.411073	3.31715	2.05693	4.51082	3.0544	2.88133	0.206578	3.01282	1.9299	3.93216	1.78811	2.41239	0.24081	4.0167	2.04958	5.30178	3.64948	4.87125	0.955556	2.36639	1.72681	3.28959	4.31524	2.8223	0.788042
TCERG1	916.033	0.650271	0.22897	2.83999	0.00451154	0.0257156	8.89512	11.8262	8.79833	7.02717	20.0561	4.38635	9.42869	10.3075	10.1324	25.0994	13.4931	3.17151	9.49761	6.67484	14.2997	27.5094	19.8996	5.38372	6.96976	7.23878	5.99325	16.7132	26.8238	6.73182	7.65917	7.89738	10.0362	21.9466	27.8153	0.963732	10.8146	9.49451	13.2349	20.3828	21.2075	3.07397	11.6948	11.7483	17.9455	23.6617	32.2373	7.25371	8.68582	8.18606	7.00353	23.2045	21.704	7.3819
HABP4	1977.18	0.648557	0.135412	4.78952	1.67181e-06	2.45418e-05	31.4435	23.9007	28.7591	49.8529	41.6028	30.3493	32.7397	28.0626	24.8477	51.7661	33.9301	15.9475	31.1774	24.8891	33.9101	37.5907	53.617	35.8138	23.4403	25.4125	25.8803	35.3488	81.3549	25.7313	38.0545	25.3662	26.9838	45.1951	50.3612	19.2845	27.4471	27.2667	22.416	62.5541	44.3084	18.1354	50.2009	38.8978	37.6166	85.6203	76.8785	53.0451	25.8004	28.3702	27.0453	41.4232	50.8563	26.7371
KAT6A	1533.69	0.647886	0.163528	3.96192	7.43506e-05	0.000749596	5.92437	4.79753	5.41515	8.53967	17.0114	5.40678	3.53539	6.77373	4.88916	14.0681	10.6581	2.65058	4.34524	2.90182	6.11528	18.4273	19.9138	6.10728	4.34422	5.20983	3.72013	12.755	14.0216	4.48018	5.15075	4.86658	6.43633	15.5001	18.2834	1.29408	5.17438	6.30838	7.11572	15.0539	17.724	2.67829	7.5115	7.34411	8.97266	22.9957	26.6934	7.84636	4.11474	5.31716	5.67211	17.0449	19.8871	6.10443
MOSPD2	1148.14	0.647763	0.122798	5.27501	1.32747e-07	2.46903e-06	12.1368	8.95036	12.8181	12.5417	17.0312	8.56856	9.64176	9.30356	11.1293	18.0182	11.6862	6.70683	13.413	6.12618	15.3274	25.089	14.5828	10.8303	8.32489	7.79138	8.36353	14.0944	14.0931	9.45732	16.8571	10.2606	14.7768	17.9177	17.2761	6.50355	9.56827	9.5821	11.0343	20.1256	14.3447	5.90878	20.2039	15.8677	19.7446	23.2266	21.8518	14.0238	10.9026	10.0851	12.1932	30.585	16.2612	10.25
XKR6	252.403	0.64774	0.215886	3.00038	0.00269644	0.0168325	5.06631	6.32613	4.99848	15.6227	18.6147	4.96983	5.51456	4.98086	3.45287	18.0751	7.90537	3.41071	5.18735	3.54192	7.68198	23.5705	24.1377	6.6789	4.93576	5.04347	4.4518	12.5791	56.3558	3.97475	8.10938	6.19218	7.11735	20.0536	25.9515	4.29378	5.3285	5.77515	3.30603	20.462	19.6115	2.85753	7.15844	7.67941	8.96414	27.8181	31.0024	9.94464	3.82743	5.9583	5.97683	17.4939	20.253	5.84303
PTP4A1	10083.7	0.64747	0.133861	4.8369	1.31881e-06	1.99365e-05	117.662	94.2511	100.955	142.833	168.914	81.7175	83.6071	96.2326	93.2524	131.805	109.092	76.0701	103.416	40.453	73.625	159.326	170.042	118.484	87.0301	81.5811	83.6406	130.086	116.741	110.259	114.156	90.9943	103.699	127.573	177.934	99.4961	103.096	83.8958	91.3937	141.948	146.505	80.8463	153.889	173.979	186.082	217.309	201.095	181.513	87.2759	94.1162	103.507	175.36	177.99	124.301
SMG1	1736.03	0.647427	0.24788	2.61186	0.00900522	0.0444248	3.27489	2.15373	3.28798	3.30375	14.3796	1.82212	2.08515	3.54395	2.66106	10.9615	5.01273	0.637913	2.88153	1.30181	5.82799	18.4894	17.4379	2.48448	2.65939	2.93437	2.19031	7.53281	9.32709	1.40422	4.12078	3.03202	5.76781	15.468	16.4247	0.770406	3.67547	2.70944	5.59469	10.266	13.8909	0.852188	4.96604	2.46739	4.36221	14.5461	19.2186	3.13455	2.74503	3.26767	2.84336	19.4503	16.562	2.37552
IGF1R	2301.18	0.64664	0.199869	3.23532	0.00121507	0.00855184	5.98445	5.02507	5.33505	9.06273	15.7904	3.62361	5.18709	10.6949	4.45734	16.6167	7.7881	3.18884	5.3599	4.00793	6.83566	30.0166	24.7176	3.9682	5.46421	5.16044	3.67893	12.6071	12.8746	3.34819	5.7777	7.16098	6.25783	19.8713	22.5866	2.21605	5.07595	4.95285	10.5713	15.5596	15.2086	1.84914	6.54645	6.94966	8.48411	25.7409	27.8719	5.68658	4.23413	7.06646	5.90915	22.4335	25.2578	4.64461
A1BG	331.109	0.645929	0.251992	2.56329	0.0103684	0.0493421	51.9986	28.0696	31.8564	70.1434	55.6601	68.5902	62.1334	25.2555	37.8538	75.1265	40.9872	65.6022	57.7429	43.5286	37.0551	62.8989	65.3271	68.8276	36.4919	27.3513	30.3829	39.1056	161.833	70.5698	81.8177	32.3653	44.7327	79.0263	65.1925	86.1621	52.1017	51.2033	17.7213	92.8921	62.6029	66.5114	75.0192	68.251	59.5573	117.872	81.9613	64.6685	49.4998	28.8902	33.9925	48.4579	47.4911	66.8233
PTEN	6070.72	0.645848	0.155477	4.15398	3.26736e-05	0.000360196	52.0934	44.7597	49.6834	62.1327	82.961	50.4689	37.1888	46.4355	42.0174	71.0131	67.7602	35.7065	57.203	21.0285	60.1581	101.915	90.0958	67.9212	39.7164	40.8932	35.4631	67.7632	43.1839	50.6818	68.5921	39.6536	72.8872	80.1998	81.2831	41.555	45.3187	43.0393	53.5508	67.1379	74.2123	36.2206	99.9687	67.6212	95.3224	87.2941	114.849	75.7006	43.8439	41.3237	65.37	123.772	93.6834	52.7674
MVD	4523.12	0.645308	0.197916	3.26051	0.00111211	0.00793326	124.2	162.892	177.391	94.9396	128.937	89.3758	167.356	168.708	152.725	311.662	113.391	47.4886	185.594	213.632	225.992	175.009	149.35	58.068	98.8302	153.981	118.805	137.797	241.198	45.0834	219.578	199.062	128.433	271.337	151.926	48.1661	128.585	174.229	92.3878	171.109	158.524	47.2637	241.063	308.617	200.401	294.734	258.498	78.8418	121.829	170.115	87.1446	167.994	115.85	51.463
TIGAR	1027.68	0.64409	0.249246	2.58415	0.00976181	0.0471981	5.35815	5.70591	6.79934	4.52102	9.76478	4.69153	4.4345	6.39355	8.10298	8.86528	5.99963	4.82085	5.02585	10.0207	4.91399	8.91186	8.83921	4.67211	7.24045	4.71073	10.853	5.63351	31.862	5.72398	6.76748	4.73515	8.12895	7.87717	6.64368	2.79075	7.77658	5.40083	7.20907	8.99052	9.34072	5.80231	10.0645	7.85186	11.2415	11.4424	13.5027	5.62123	8.43103	5.42022	8.84738	11.3327	9.57479	3.9294
CNTNAP1	11195.8	0.643245	0.200024	3.21584	0.00130062	0.00905971	85.3186	53.4	68.0818	44.3716	171.277	42.4601	62.0011	69.7729	62.9324	167.641	101.491	25.6223	74.6982	48.1111	103.053	195.856	210.641	53.2791	49.9656	56.5958	56.9357	190.57	136.675	40.1903	115.813	65.0202	109.682	232.648	211.735	17.2102	64.5108	48.3451	71.9664	100.044	155.208	21.6537	96.5225	66.4294	159.448	179.015	214.523	62.5458	50.1527	53.0228	116.093	177.476	164.286	58.6933
ABHD17C	1806.97	0.642724	0.12526	5.1311	2.88056e-07	4.9198e-06	34.9688	36.8407	46.347	37.6213	42.3673	21.9796	28.1103	34.1902	26.4622	37.3407	36.1687	19.4766	41.0214	45.2259	36.3768	57.8224	55.4714	28.2972	30.5543	27.9899	22.2267	36.6	23.1862	22.0819	49.362	46.8287	43.5008	56.4568	58.2536	16.6608	29.5614	38.977	28.9888	39.2738	44.1005	18.79	49.8183	49.2525	62.5208	73.1384	71.3137	48.623	35.2407	45.8697	36.8335	59.1501	55.8562	38.2994
PRUNE2	8008.97	0.642337	0.248516	2.58469	0.00974661	0.0471728	33.4551	20.3456	41.3486	38.7799	118.871	8.54866	38.0067	31.733	30.6685	116.025	46.0272	10.0226	28.9512	17.1735	62.1595	220.218	130.329	17.3218	19.3079	22.4646	25.3184	100.254	124.75	12.9943	57.4854	28.4527	55.5996	174.019	134.679	4.12604	26.6263	23.1742	63.3863	89.0488	91.2192	6.76995	34.5833	28.5066	71.8441	123.807	135.697	21.0378	23.3122	26.7928	47.1567	235.492	119.559	23.6035
PCED1A	595.102	0.642046	0.201082	3.19296	0.00140822	0.00971159	16.649	13.7831	16.7797	29.2201	16.8718	14.907	13.2455	13.0808	14.744	15.7329	12.2966	14.6626	16.3117	17.9394	13.1357	12.9452	19.9807	12.8099	9.43414	14.0545	14.8393	16.8441	36.0024	18.3024	15.8483	18.4642	14.3735	21.8375	20.3422	12.4831	9.50046	11.7207	14.3596	26.0507	14.1409	13.5285	25.4667	21.688	30.3122	40.547	32.6238	26.4569	8.34837	14.6389	16.7353	12.3881	20.542	17.7884
GFRA2	3083.27	0.641859	0.233558	2.74818	0.00599279	0.0323059	38.2255	57.0952	85.5201	28.0242	96.7433	33.1076	40.0185	69.4127	96.3678	80.4227	55.4359	38.8874	38.955	55.699	94.8929	109.518	79.3548	39.2092	26.0456	61.3369	43.9608	112.072	87.5888	54.213	46.9607	64.3347	85.8956	138.323	92.1072	13.6368	37.4469	60.0294	103.263	54.6283	68.1097	26.895	47.892	110.573	103.968	69.2161	120.091	72.7929	23.6935	50.9286	73.9634	99.1294	63.7109	58.6556
VPS16	2450.09	0.641859	0.11049	5.80921	6.27695e-09	1.46945e-07	37.4089	39.9469	38.1848	49.2307	41.746	28.5271	39.3732	37.7968	36.8866	44.2937	44.3176	30.5831	46.2786	43.6641	49.842	52.7204	54.3409	34.2517	30.8982	38.7677	35.4075	46.0128	41.0973	36.734	54.0813	43.4897	44.7729	63.1594	53.1026	17.0179	38.7634	34.7059	35.7545	48.5522	42.1749	25.7577	63.6545	58.4425	61.7689	77.8474	74.9466	45.0731	35.229	41.0982	39.9168	47.7917	49.04	41.6642
PCNX1	1996.13	0.641372	0.249783	2.56772	0.010237	0.0488803	7.33044	4.30341	16.6853	8.2336	13.9217	3.54035	3.76836	6.43711	4.06825	14.3667	8.03563	4.14508	6.25468	2.52705	7.95182	18.7677	15.8091	5.12268	4.9223	5.07589	4.58904	12.2985	35.9516	5.83085	7.84374	6.14149	6.76595	15.2474	15.8227	1.52394	6.03363	4.23356	8.50975	15.0522	14.1249	2.60934	10.4195	6.45495	14.8722	22.9	25.7191	9.30052	4.41927	5.13831	12.2273	17.3064	14.2069	5.99019
RXYLT1	639.966	0.640977	0.116721	5.49153	3.98473e-08	8.15894e-07	14.7792	13.228	14.9973	14.2456	23.5023	17.4544	11.803	15.6731	14.6426	17.1694	16.8067	14.4976	16.593	9.78776	15.9073	24.9056	22.5568	22.2116	10.9816	14.7708	15.0448	18.4125	23.6228	17.746	16.9418	13.3956	18.3099	21.654	23.8347	17.3684	12.2058	11.7536	17.1819	23.1555	20.6466	14.5373	22.472	20.6938	28.0282	29.2015	30.5917	25.8174	13.2457	12.2601	24.1114	27.7246	24.132	16.1192
IGSF3	7094.78	0.638897	0.14988	4.26272	2.01955e-05	0.000233126	48.1994	41.5557	30.9446	31.3285	69.4436	19.5037	29.7685	47.2891	27.9321	64.5205	41.8585	13.6464	41.118	28.2587	36.5477	75.0705	93.6593	29.8229	26.8984	37.3326	27.8747	63.7903	66.7375	23.3419	49.9298	36.2905	43.3399	78.8017	84.8615	10.1326	32.1585	38.2349	33.8051	50.1601	60.7883	11.4843	56.5276	44.5734	54.1592	86.7222	115.251	37.565	26.4709	38.5565	37.9803	75.2092	85.4861	32.1069
IFNAR1	3077.48	0.638207	0.119604	5.33601	9.50139e-08	1.81472e-06	29.8543	24.0317	29.55	42.7887	64.4288	28.4682	23.2082	24.712	27.267	58.3866	39.5585	18.1896	26.8388	15.3584	35.8917	91.0223	66.5609	35.1462	21.3393	22.93	23.1294	48.939	44.2546	27.3909	31.5234	23.4805	46.7559	72.5527	65.6834	18.0997	25.7049	26.8728	36.8914	63.5809	56.4696	17.2282	43.6988	33.4952	58.5062	82.0905	105.404	38.4673	23.0299	26.4362	43.2536	97.0618	75.018	29.2151
NAMPT	2630.49	0.638165	0.161078	3.96182	7.43793e-05	0.000749596	33.8766	30.4454	39.8684	76.5163	41.1318	33.9425	23.3863	33.0432	33.1483	39.4712	36.9466	28.4822	41.4087	18.7577	40.096	46.468	44.9293	40.9474	28.9866	29.2686	31.0086	33.3709	33.3305	36.3401	54.4143	28.4555	46.2939	34.3095	49.298	40.4049	31.3465	30.4391	30.8074	59.5704	39.6877	31.0364	62.9047	45.8613	65.048	105.295	76.2186	61.3794	37.8616	30.7527	38.0369	49.2874	51.446	39.6127
HIF1A	4094.32	0.637634	0.119538	5.33417	9.59814e-08	1.82828e-06	43.8224	51.1399	59.0167	60.3361	53.292	27.8573	38.0323	52.9915	48.091	44.9956	47.7381	23.1273	37.0533	30.2536	51.9704	54.9625	49.3707	34.2114	40.942	45.9207	42.9421	40.1983	40.8929	35.0865	44.491	47.5418	47.1693	49.1367	50.826	14.5677	43.271	53.3447	51.8209	62.5033	49.7141	23.3724	65.819	64.6326	84.4198	88.6525	97.7105	67.2921	36.0192	53.2792	38.6388	68.3803	54.1095	38.3318
RNF150	5957.27	0.636471	0.163033	3.90395	9.46357e-05	0.00092679	22.476	16.9652	18.6682	26.6665	52.9088	28.2746	12.3988	23.5279	16.082	43.7652	39.9721	12.4406	17.9709	9.43454	20.1681	52.8022	65.1348	29.658	21.1524	19.0668	13.8878	36.442	41.2521	19.7156	19.2561	19.1121	20.5233	40.0756	54.6513	9.70034	20.0767	17.3518	23.395	33.8814	59.1664	11.988	29.5157	23.4476	33.1427	59.0176	76.9826	47.5605	17.1865	16.9299	19.7392	49.3583	69.0039	27.8101
INTS10	1074.56	0.634326	0.122006	5.19914	2.00217e-07	3.56526e-06	23.3294	25.1744	27.708	33.1223	32.0509	25.7805	24.8045	25.5131	19.5757	28.6523	20.4276	29.619	28.3387	17.9106	21.2456	31.7917	33.1326	32.4644	19.3761	24.2425	20.8781	24.1392	31.2359	26.8385	22.281	26.9158	25.4723	32.4348	33.5004	30.4807	21.95	22.9737	22.4994	39.3096	30.1111	24.0006	35.8137	32.0923	39	49.9853	63.7116	54.9876	20.817	23.781	22.3563	37.1019	37.3536	28.0947
CYP20A1	141.003	0.634083	0.219935	2.88305	0.00393846	0.0229461	2.90343	2.32934	3.17531	3.13424	5.07845	4.54514	2.0888	3.03546	4.23578	5.95872	2.19416	2.41749	3.57463	1.59436	3.9608	6.34057	6.33974	3.89951	2.06176	2.44941	2.02059	3.67699	5.47274	3.33821	2.76535	2.69024	4.15438	4.82353	3.91521	6.04626	2.22962	1.74173	3.18712	5.79695	4.45633	3.93054	5.01053	3.28905	6.42326	6.60791	7.35	4.93001	3.42907	2.17209	4.43784	5.81252	6.36742	3.7733
AMOTL1	830.017	0.632936	0.246642	2.56621	0.0102816	0.0489945	2.43503	0.502931	4.15022	5.68168	8.02465	3.77533	2.43636	1.05546	1.56579	6.92347	3.71768	1.82011	2.7576	0.827977	3.03276	10.6412	10.587	4.9748	0.966283	0.804587	1.09912	7.48177	5.84657	2.76412	6.75521	0.670441	3.56052	10.332	11.6061	1.43838	2.52548	0.941832	1.37513	9.59471	4.98728	1.74248	2.85587	1.38859	3.97657	14.8486	12.9095	6.36202	2.01186	0.810354	4.16981	14.4684	10.0441	4.17695
SDF2L1	484.859	0.630895	0.20598	3.06289	0.00219208	0.0141332	39.0399	35.9026	19.7424	33.3195	16.2452	74.6945	45.6396	31.8477	23.7158	41.3909	19.3556	35.6974	47.3595	47.3563	19.4497	23.1641	28.0745	51.902	33.9043	29.329	19.5519	19.6125	42.0409	45.1722	45.0548	33.6661	19.8399	34.4245	28.4332	57.0248	31.1206	33.631	14.2932	46.4429	23.5995	42.4027	58.5626	57.6469	26.4523	74.3625	45.0308	71.0672	35.4674	35.65	14.032	25.11	27.6412	41.3809
SESN3	1851.06	0.630229	0.238402	2.64356	0.008204	0.0413988	4.28483	1.79058	3.29846	7.16731	7.67724	27.0222	2.63519	2.67186	1.92223	5.59892	6.2388	12.3838	5.1662	1.60662	3.14438	11.6762	16.7112	15.4641	3.46425	1.96019	3.27078	4.68391	6.05413	20.6502	9.67386	3.28069	5.27464	10.5298	13.6841	15.5033	2.82929	1.84705	2.2813	8.22789	8.9991	22.0289	5.63398	5.15234	4.67862	18.0663	14.6227	11.7223	4.15865	2.55784	5.72285	11.4429	15.8376	24.5532
NKX3-1	184.565	0.628901	0.212312	2.96215	0.00305497	0.0186474	2.0128	2.44585	1.97736	2.72155	5.92518	2.17273	1.31974	1.79794	2.23104	3.88726	4.35069	1.38924	1.60518	1.25775	1.60046	3.93838	6.0364	3.46799	2.64212	1.40868	2.09388	4.59509	2.95525	1.88678	3.7894	1.41789	3.36586	4.43898	5.97949	2.139	1.89723	1.87377	1.50913	5.2382	5.10418	1.32414	2.70164	2.12326	3.89374	6.53092	8.65614	4.8271	1.50056	1.29967	3.19337	4.96323	5.70169	1.92821
ATF7	1265.91	0.627905	0.143217	4.38429	1.16365e-05	0.000142424	13.2447	10.824	12.8049	11.6625	18.0812	9.85436	10.111	13.8036	8.7637	20.6565	14.2483	7.50981	14.359	9.31925	13.6544	23.1355	23.2157	12.2494	12.5022	11.1914	13.0496	15.7229	14.1114	7.84375	19.6053	9.28875	14.669	24.6974	21.1784	10.3331	12.5801	12.1967	10.8079	16.9652	20.9651	8.13686	16.3317	16.8265	18.566	28.1856	27.0585	16.9023	10.1593	15.4826	10.9212	28.7747	24.6355	9.57924
BZW2	2333.82	0.627847	0.131171	4.78648	1.69736e-06	2.48911e-05	51.871	66.7995	60.0785	38.0344	49.3048	80.6384	49.7307	65.6569	63.3586	47.2701	41.4859	60.0487	60.2912	67.8002	62.7811	51.4869	40.0072	98.7929	57.6665	63.2384	57.001	43.0865	43.4643	78.01	49.7528	78.4936	73.909	46.6024	43.3272	100.036	48.8451	65.552	63.4071	43.5211	41.7	70.2463	98.1218	115.227	90.2465	63.3008	68.5175	112.719	50.7535	68.3979	62.597	56.0525	44.3554	73.5307
DCLK2	1962.83	0.627827	0.103992	6.03728	1.56735e-09	4.16301e-08	26.4969	23.6934	21.655	26.4956	34.1143	14.6196	18.6242	30.3674	19.6614	30.0981	23.6895	12.1279	21.4346	26.4128	24.4253	33.169	41.1339	19.3806	20.4617	23.2339	19.1722	27.7701	26.5881	16.9042	24.7403	30.425	24.1763	34.0268	43.9528	8.36905	21.302	26.404	25.0585	29.5785	31.2068	10.1243	31.9626	41.2167	29.8257	46.6089	56.7608	28.875	18.0002	27.4746	20.9196	31.1061	36.2695	23.2068
P2RX5	796.222	0.626792	0.180153	3.47922	0.00050288	0.00400108	13.9265	14.5389	21.9358	19.0522	32.6907	25.2241	10.9544	16.0718	17.0474	33.2736	28.619	13.1659	13.3525	25.3763	19.0927	30.5424	35.824	22.5749	5.15201	11.5762	23.9123	28.7398	40.1517	16.5171	18.0202	16.5303	27.1243	34.2779	36.6931	15.5246	7.20105	12.8261	15.3451	25.1564	26.1991	10.6382	19.6051	30.5996	33.1267	38.1103	50.1394	31.259	6.13461	11.6467	20.5889	33.5149	35.5348	18.8301
PRRG1	521.402	0.626349	0.171351	3.65535	0.000256836	0.00225009	7.19587	6.22841	4.54419	6.30509	7.58292	6.50682	5.70631	4.65846	6.52731	5.42042	6.3814	4.57047	7.95833	2.79271	5.97815	9.60223	6.86247	7.24222	7.59115	7.0336	4.69346	5.86135	5.62685	7.35619	6.88793	5.92224	6.25496	7.81392	7.2653	7.42151	8.5782	7.4663	5.81132	5.71346	5.54957	5.83344	11.2275	8.5503	10.2936	10.2256	10.0683	10.7401	7.52508	5.28195	6.33577	10.7986	7.37768	6.99189
GUSBP1	308.302	0.6256	0.120766	5.18028	2.21554e-07	3.88198e-06	10.3032	8.894	10.0822	8.45463	15.2169	3.82028	8.27186	11.0222	10.4245	16.3045	8.07181	3.11385	12.0338	11.9606	11.1777	18.6307	16.7359	4.1537	7.01751	9.61088	6.97909	10.9271	11.3091	3.81852	10.8317	10.2076	11.8328	16.4336	17.2147	3.75251	8.62859	11.6349	8.96675	18.9626	13.7601	4.06245	14.7868	11.7221	14.1282	22.2847	23.467	6.21129	8.90837	11.5521	8.98201	16.4431	15.1505	4.38362
GALNT1	2505.25	0.625261	0.129062	4.84467	1.26825e-06	1.91925e-05	30.3201	29.778	38.4	33.1702	44.2111	28.9606	20.3192	25.5562	27.416	45.4272	30.2569	16.9441	33.7636	25.8065	32.195	57.4735	37.7675	24.5504	25.0462	25.4918	24.1548	35.7117	56.6147	26.4933	38.135	37.1886	33.7563	51.599	39.5806	14.9093	25.1765	32.6285	28.1105	48.4055	40.6021	24.0349	53.7913	52.3573	49.7519	65.7498	64.5165	41.3087	25.4698	32.1248	29.2567	67.2148	42.0704	29.6752
UGCG	2333.14	0.624852	0.120721	5.17599	2.26706e-07	3.96736e-06	27.6795	28.6971	30.2088	23.9062	34.2395	17.1902	21.4025	27.2789	24.2101	30.9318	21.6397	17.0025	24.7802	12.3675	28.3494	36.7033	32.8051	20.4898	22.5586	23.6018	20.0433	23.0995	27.6568	21.2797	25.2562	21.5819	31.0772	29.7808	30.3727	12.6852	23.3034	25.8172	26.8115	33.7917	32.6673	16.3907	33.1206	31.6925	36.7164	56.4288	69.6083	36.3662	20.5914	26.4522	25.5718	42.0097	38.4633	23.5536
F12	231.51	0.624616	0.241839	2.58278	0.00980088	0.0473141	3.46879	3.54571	9.06207	16.104	15.8914	8.41067	2.55141	4.23474	11.7168	21.3601	12.8869	5.64763	3.92358	3.20667	13.3839	14.3373	13.4516	6.82234	1.06386	3.04824	11.6925	16.6947	24.5084	4.80055	5.73989	4.49934	16.4233	26.6256	17.5125	7.64556	2.95062	3.74897	6.1779	15.8781	14.3865	5.02332	8.62822	6.83728	16.4511	18.6646	17.6676	9.61822	1.55906	1.9143	14.972	12.5839	15.9197	6.21584
ACAT2	9394.07	0.624436	0.210402	2.96783	0.00299912	0.0183617	255.214	414.818	637.473	144.796	226.194	104.088	333.27	390.507	477.812	416.243	243.19	95.6684	450.618	427.662	720.83	387.197	209.619	114.481	234.521	366.278	360.324	238.389	126.457	98.5441	515.202	539.97	410.497	406.955	216.091	130.177	286.655	383.605	301.026	237.498	239.086	106.436	611.606	678.191	631.73	368.559	350.629	131.465	339.236	477.161	297.439	453.718	172.26	82.0562
KAZN	2127.93	0.62325	0.133974	4.65203	3.28689e-06	4.52584e-05	21.1484	18.4159	26.5513	26.9199	47.356	21.6381	16.9554	25.2511	24.4063	42.9964	29.0852	14.4483	19.1245	15.1058	23.8302	42.9927	52.9641	24.2001	16.4178	18.0942	18.2618	34.6753	68.6862	19.7239	20.8023	20.5561	30.115	44.4051	55.801	9.131	17.4014	21.0732	20.2422	36.5619	53.6913	9.71965	28.3757	22.791	34.7362	59.3603	76.3326	43.9569	14.4408	17.4274	27.685	37.9599	57.9251	22.8934
PTPRD	3208.93	0.622885	0.223581	2.78594	0.00533724	0.0294762	27.2908	15.2724	33.6048	35.0208	74.0777	8.66871	11.5756	20.3823	28.0681	67.7776	39.3123	9.69359	25.4591	9.4121	34.2182	79.9806	75.4808	9.22341	15.2165	17.7332	18.1578	48.7777	63.9444	15.0519	30.9726	25.3064	36.0545	57.2725	80.1036	3.83996	23.0342	17.2327	23.2993	62.5407	70.1041	13.1918	38.073	35.8699	27.0721	69.8245	107.378	17.4336	19.4192	15.31	36.0239	74.6071	72.0845	19.6988
GTPBP8	777.125	0.622694	0.125251	4.97156	6.64179e-07	1.05807e-05	28.045	24.2849	23.9908	17.313	21.3019	17.4913	24.6944	25.3774	22.4993	20.4374	18.7311	19.8076	26.1366	17.6353	19.6881	23.7706	22.2321	18.7628	22.1546	23.1511	21.3297	19.8802	29.8987	18.2329	25.2243	21.4669	26.1518	22.9777	19.6616	17.6065	24.1348	23.4501	23.7442	18.7213	20.0599	21.1455	35.7668	27.5323	34.8837	34.0408	41.1939	35.7501	27.5121	23.2875	30.7661	21.5695	22.5512	18.517
FBXL14	447.431	0.622635	0.144071	4.32172	1.54816e-05	0.000183633	6.87925	6.22144	5.02398	11.0079	13.014	6.81956	5.25792	8.21346	3.85975	13.9912	7.59331	4.83667	5.91433	7.14975	4.55485	10.3681	17.2608	6.70237	5.29032	6.30017	5.22857	10.6177	18.3285	6.02448	7.34635	9.18784	5.7767	11.82	18.1435	4.47804	6.67131	6.40395	3.18973	14.9797	13.2846	3.53313	9.68891	9.29963	8.03439	21.9792	22.7465	9.55347	4.61329	6.43372	6.96198	9.89324	17.8842	7.12868
SLC30A7	419.273	0.621751	0.182591	3.40515	0.000661266	0.0051013	2.54915	1.85683	1.95593	2.07146	3.13421	2.14719	2.20097	2.75056	1.69226	2.62083	1.27151	1.41694	1.79686	0.870863	2.11624	3.25035	3.60321	1.84994	1.85007	1.68854	1.21083	1.32493	1.73432	2.32242	2.18773	1.48212	2.58663	2.86589	2.63754	1.39265	1.71133	1.86617	1.94027	3.10491	2.87385	1.70357	2.99825	2.40785	3.74837	4.50407	6.05527	2.60761	1.49693	1.94836	2.02873	3.23689	3.77093	2.27049
GNB2	11379.6	0.620971	0.108557	5.72021	1.06394e-08	2.38463e-07	332.508	369.69	315.578	329.851	357.325	287.91	376.817	393.163	332.401	408.609	361.327	253.619	381.07	467.014	352.414	333.334	391.758	300.115	304.725	379.471	314.121	428.57	257.907	270.181	419.912	434.705	344.419	478.311	451.653	201.757	292.921	378.42	301.73	368.666	376.977	203.06	551.794	650.699	517.443	524.12	517.248	417.804	291.527	393.42	328.169	317.238	362.81	309.313
NETO2	1945.42	0.620803	0.217555	2.85355	0.00432333	0.024762	30.666	26.442	25.1743	46.6003	36.9347	16.1091	22.7892	22.182	18.1868	26.7965	24.2554	16.9126	38.2222	18.3794	25.464	33.9536	30.6531	22.9335	19.8581	18.7327	22.0488	19.284	14.4289	15.1175	43.7929	33.7679	40.9393	27.5548	35.1189	12.8424	21.3561	20.8765	25.9858	42.2367	31.2751	14.1031	58.3555	70.4191	64.5639	34.8116	35.5348	19.4878	19.0721	21.3891	31.0136	50.2589	35.0949	19.626
SERPINE2	19572.7	0.620797	0.183542	3.38231	0.000718792	0.00547082	237.471	164.634	550.052	241.091	556.271	318.697	446.712	203.155	532.652	489.071	462.976	196.993	532.189	177	719.597	717.333	619.953	425.193	230.694	249.629	208.393	550.915	584.425	297.31	705.58	225.94	772.886	737.588	707.381	262.447	411.887	223.222	495.45	565.748	508.099	188.654	395.822	291.067	838.901	600.225	620.846	469.589	421.552	193.959	789.858	819.459	573.272	340.631
ANXA5	7383.63	0.620038	0.101613	6.10195	1.04779e-09	2.85232e-08	230.304	178.114	235.229	163.9	177.939	264.633	225.839	200.201	233.798	157.03	150.775	203.839	262.967	175.063	237.243	224.319	175.303	241.434	198.388	183.559	217.979	155.992	136.862	254.547	261.203	230.797	292.757	198.2	174.643	205.531	210.985	184.605	240.462	176.536	166.105	211.19	402.148	279.44	434.365	257.684	296.654	303.292	237.655	202.067	302.127	233.071	178.933	252.95
MLXIP	907.615	0.619966	0.213902	2.89836	0.00375119	0.0220357	4.65354	2.12699	2.00811	8.51531	10.9825	5.36679	2.06121	3.65374	3.44741	14.6187	6.14472	2.40743	2.88099	2.12251	3.52457	11.7634	14.8174	3.16506	2.96806	2.98517	2.10204	10.2717	9.61673	4.38817	3.44929	2.8943	4.89305	12.0055	13.773	1.13093	2.81065	2.99016	3.5947	15.4285	13.8648	1.78603	3.46576	4.34704	4.77362	21.5816	19.7734	6.59612	2.83563	2.86616	2.31958	11.5156	15.895	5.72893
DNAJA4	465.671	0.618886	0.155664	3.97578	7.01481e-05	0.000713532	9.73728	8.31779	12.4024	6.49703	6.89176	2.72111	6.63682	10.821	12.8474	5.54179	4.11803	2.70748	8.16909	6.84652	12.7054	7.22721	8.80361	4.30494	4.23252	7.36036	14.0263	5.60805	4.79169	2.50108	8.83521	9.40392	15.6042	6.81749	9.85656	3.37461	6.08935	8.15152	10.5755	7.24858	5.3605	2.02548	11.9378	13.4005	12.3626	15.8111	10.8589	5.35922	6.22975	7.13862	11.8189	7.15945	6.78139	3.2589
TTC39A	704.597	0.618797	0.200635	3.0842	0.00204099	0.0133051	10.4016	7.63515	14.529	35.5086	23.0835	8.87785	6.68245	11.4546	15.2271	23.6274	15.1338	6.45102	10.2698	9.64335	17.125	25.8885	20.7066	9.85201	5.48435	6.31021	21.5084	20.9322	15.4104	9.51527	13.3258	6.3117	23.8578	21.0504	22.8215	10.3173	5.87311	7.80856	17.6478	42.1106	17.4707	6.72452	15.0691	11.0916	26.778	54.7976	30.2296	19.8609	4.27778	5.97708	26.7295	28.7816	16.8381	6.88632
C9orf40	985.808	0.617672	0.113051	5.46366	4.66404e-08	9.41421e-07	18.3937	14.5282	22.6481	25.7815	20.5589	16.8262	14.7405	13.9758	17.7579	20.9307	17.9878	11.6293	20.6809	10.5054	22.1173	23.7458	21.6289	18.3599	13.8557	15.826	14.8959	18.8691	27.1617	15.1245	24.8533	18.1505	26.6962	24.9002	23.3004	15.3516	13.0006	15.0528	17.0558	26.6487	19.4717	11.9703	32.0199	23.2275	39.1811	33.9897	32.1912	27.0758	16.2364	15.8563	23.7705	28.2274	22.2987	15.4015
ADAM9	675.599	0.617178	0.169845	3.63378	0.0002793	0.00241856	3.33946	2.35384	3.76519	9.3663	8.83483	19.6329	2.53176	2.68297	3.31419	7.27209	5.53285	11.178	3.45572	1.6559	4.56752	9.71672	8.25644	15.9747	2.79882	1.97274	2.34032	4.71708	8.55994	20.6737	4.86952	3.39563	4.77832	7.23382	8.45331	9.92834	3.73557	2.67429	2.70184	10.568	7.86484	13.7796	6.44842	4.57206	7.33543	14.9975	13.6785	15.382	2.89399	2.16273	4.65613	10.4931	8.63142	20.0991
CHSY1	713.87	0.617028	0.13077	4.71842	2.37685e-06	3.36405e-05	6.95445	6.47197	5.30539	6.68562	5.68184	12.1389	4.77397	8.36946	5.08784	6.25957	5.15337	8.23616	6.46245	3.31853	6.29473	7.32966	7.27685	10.3934	5.35813	6.9582	3.22203	5.38418	7.91949	10.663	6.78271	5.82764	5.38875	6.67712	7.81899	6.138	6.53639	6.19889	5.13115	6.7501	6.68047	10.484	9.7799	7.98216	8.90159	11.7837	12.7231	17.4099	5.14148	5.63761	4.83446	6.68064	9.1098	14.366
SMCHD1	1960.55	0.614321	0.122937	4.99703	5.82186e-07	9.32679e-06	9.81636	8.64252	12.684	17.1339	21.3542	6.93224	6.42819	9.88164	8.77923	16.9023	14.5047	4.49398	8.99937	6.00695	12.1956	21.1004	21.7576	7.16743	7.47298	7.36603	6.97463	13.2189	14.4814	6.66538	7.7926	8.82514	10.745	15.3736	22.3205	2.69464	8.35019	8.01807	11.0071	22.5596	21.4881	4.04769	14.1377	17.6857	18.5429	30.1083	32.1615	9.21647	8.06259	9.0656	8.88941	22.9358	24.1737	9.07865
TCERG1L	406.587	0.614136	0.22926	2.67878	0.00738916	0.0381679	1.38039	0.732052	2.73131	15.4852	12.7368	5.40441	1.64606	0.978144	1.43998	12.7984	9.66282	4.28941	4.04873	1.89873	2.68937	18.1731	26.7233	7.64165	1.7033	0.942997	1.57136	7.22876	13.2652	6.6925	4.57775	2.11582	4.5424	16.8284	21.9454	3.78102	1.57969	1.41276	1.06593	15.5493	20.3553	5.13177	2.09599	1.68462	4.72668	19.7689	22.2355	7.96596	1.99679	2.04026	2.21717	16.6604	29.76	11.1196
EPHX1	3446.25	0.614008	0.125032	4.9108	9.07077e-07	1.40256e-05	119.913	87.7265	96.2428	93.9712	103.432	87.2079	112.951	103.629	97.8487	66.205	103.229	58.7071	128.608	133.55	105.413	101.564	127.909	97.2518	95.0326	99.1241	103.748	98.7016	78.6772	71.9431	144.081	130.012	149.803	127.521	146.25	50.9993	104.353	102.024	98.0793	106.008	95.0319	48.8882	175.219	172.399	182.368	137.86	149.293	122.964	92.729	108.726	158.516	97.4197	121.833	86.232
BRMS1L	1072.4	0.613636	0.137097	4.47592	7.60814e-06	9.73102e-05	17.1007	15.3882	17.7669	13.8812	27.5745	16.234	14.5365	17.7119	18.496	22.2054	16.9903	15.437	18.5574	9.97537	19.5178	30.3177	24.6457	19.5814	17.7697	17.0282	15.9588	17.8283	18.858	15.2491	16.2772	16.0325	21.7969	22.1934	22.2432	13.1112	17.7414	17.28	19.505	18.841	23.8663	13.0441	27.0776	26.5052	28.5204	26.7371	37.029	22.2732	16.3034	18.195	18.5185	35.2991	26.6917	14.8939
NUCB1	4486.15	0.612145	0.12129	5.04697	4.48883e-07	7.3402e-06	91.0604	82.8242	68.2709	106.847	117.262	125.879	85.7125	92.7013	67.6257	132.099	114.603	68.4618	87.7393	96.3981	81.52	122.711	133.63	104.802	69.9781	83.178	62.6684	160.434	130.637	97.2423	93.6768	85.9599	99.5358	167.79	165.644	48.6123	68.0665	83.833	71.0688	139.428	114.545	48.4142	128.774	143.012	142.934	217.63	174.77	132.842	60.1942	82.7674	87.1844	113.597	139.328	103.741
STAC	2799.16	0.611751	0.165418	3.69822	0.000217116	0.00193309	44.8046	45.1021	37.3755	28.3401	55.8202	22.5183	29.3836	51.1809	44.4936	51.5671	39.713	22.6356	49.3083	67.9628	51.0828	64.0192	55.2995	27.8917	19.6572	43.0917	39.1575	58.3425	28.1562	27.1847	47.7803	77.6176	63.9838	69.0589	65.6627	18.3496	25.5114	39.5941	44.1175	47.3285	48.0317	20.0668	62.2067	77.7628	68.462	59.5573	71.8939	30.5402	30.305	65.7301	71.9999	56.6696	57.8742	37.4196
APTR	431.955	0.611637	0.169428	3.61001	0.000306181	0.00262023	26.177	15.9029	21.1124	10.1847	27.6798	14.3123	21.2509	18.9605	14.4881	31.6992	13.9688	12.2503	21.9557	18.411	16.9208	30.3718	24.3583	16.9806	17.6928	17.7681	13.3934	15.2756	35.8492	12.2729	25.0926	19.0379	15.4762	33.1854	25.894	14.0047	17.4522	18.5929	14.149	26.4514	23.3812	10.9811	26.7032	24.1275	28.5532	33.4121	42.6716	26.3464	18.404	19.3808	15.6911	31.8092	27.702	13.3043
LSS	9995.8	0.611544	0.199539	3.06478	0.00217829	0.014057	101.643	152.895	153.978	55.0637	121.85	30.7598	114.423	139.372	125.079	286.314	88.4212	24.9259	132.342	134.805	200.929	211.143	148.536	31.2982	77.5355	121.973	102.13	153.747	132.662	40.4661	165.756	186.384	120.905	293.676	154.723	15.5139	113.967	137.611	91.8016	139.304	149.658	21.2463	170.223	196.484	149.947	216.46	225.658	43.9736	96.0829	154.766	97.4635	199.486	123.837	40.4501
SSH1	1176.04	0.610757	0.192546	3.172	0.00151392	0.0103229	13.833	13.2274	9.20382	7.81887	10.8928	4.28575	7.31442	13.8546	7.31358	11.8209	6.02887	2.23906	12.1942	18.7261	7.83665	13.3754	15.0397	3.96762	6.07785	13.0636	6.43377	9.65743	11.7473	4.20508	8.90435	12.9679	8.89578	16.7342	15.899	2.56648	8.1415	9.06409	9.36728	11.7339	12.8175	2.40462	10.5453	10.4559	10.671	29.8683	22.6378	9.7055	10.9348	15.1925	9.15825	13.3412	17.6682	6.75037
PPP1R18	1991.49	0.609604	0.122059	4.99435	5.90334e-07	9.43604e-06	34.6125	33.9038	22.0131	42.1336	40.2408	18.4927	35.431	38.3588	28.9128	40.5147	31.4107	17.0225	32.4899	39.4599	36.7764	40.5285	41.3125	22.2357	26.9878	31.4862	25.0266	40.5008	41.9187	27.312	33.7929	34.0753	32.8377	51.423	45.3219	11.4077	27.5955	30.5247	30.1039	55.6503	39.4741	13.1147	35.2755	49.7079	46.312	76.3785	60.9305	34.1874	20.558	35.7773	35.4736	38.0536	40.7753	27.0961
GRWD1	690.804	0.609138	0.218307	2.79029	0.00526614	0.029197	13.9399	13.1983	7.23284	26.6542	8.92727	19.2355	14.0877	12.9557	6.51187	8.98794	10.0926	8.36993	13.779	15.5896	10.3957	8.99263	12.3176	18.8808	10.5178	14.679	7.45413	9.65998	15.8396	10.252	15.7069	12.2559	13.0156	12.7277	16.5914	13.2043	14.7394	10.2669	9.71443	21.2136	11.1577	10.319	24.6	21.8195	13.7456	33.5043	23.5269	24.6007	14.3394	11.4346	9.40813	8.15072	12.9014	16.1297
PEDS1-UBE2V1	416.235	0.609022	0.218124	2.79209	0.00523692	0.029069	8.14606	7.30177	3.17321	5.59682	3.49775	7.29722	4.17117	8.65171	5.66819	12.3723	7.77588	4.79492	6.87823	6.56616	8.55456	6.81891	7.45469	8.73408	6.18897	5.29407	8.70842	8.12697	8.91381	4.51204	9.452	7.02028	6.3016	6.51253	10.6222	4.55601	6.06246	7.10043	7.85309	8.51695	8.21583	3.75877	6.70554	7.5424	7.08514	13.6139	10.0125	11.9723	3.88015	5.1177	4.90167	7.96324	8.45416	6.5942
ATP6V1E2	161.425	0.608268	0.231953	2.62238	0.00873189	0.0433695	8.12576	2.96862	7.3673	9.0684	5.86254	4.35515	5.38129	5.54559	7.58487	4.66181	3.93507	3.72241	9.89793	9.13366	5.45392	8.26236	8.09206	6.25888	7.89785	4.53609	6.10482	4.8242	4.7559	4.57273	9.40138	6.61967	7.53805	5.62873	12.799	5.27206	6.86713	6.31564	5.16233	8.31174	7.23701	3.082	11.3086	5.88287	11.2547	14.0599	9.12465	7.92419	5.25955	4.53695	12.0877	8.06591	8.6017	9.11943
PFKFB4	1257.27	0.607423	0.164648	3.68922	0.000224946	0.00199406	14.9933	15.6134	15.4305	12.2354	18.3314	28.0024	13.3895	17.6413	13.434	30.8043	18.1922	12.3817	17.2552	19.9213	16.3129	22.2045	26.1601	25.1704	17.8037	18.9374	14.9071	18.4039	15.597	13.7081	19.02	21.6311	17.3155	25.0125	22.0761	18.6031	14.4008	19.1121	10.1025	17.9574	21.8594	10.1778	25.794	34.5623	20.0874	24.8262	32.4405	26.9705	14.9618	19.6253	12.1245	24.0836	22.2636	16.345
SNHG20	724.632	0.606939	0.155892	3.89332	9.88803e-05	0.00096239	29.1698	20.4338	15.5442	15.7121	23.7595	16.2005	17.5371	19.5246	14.252	26.9495	18.5542	11.1846	19.2049	22.6715	18.856	30.8089	33.5898	17.3144	13.5926	18.4378	18.8582	23.1873	38.6907	16.1785	22.845	22.7038	21.2567	39.5609	34.7845	19.6713	14.1015	20.5154	12.4677	28.3827	28.9708	13.2752	37.3651	33.2411	28.263	34.6016	34.907	20.4597	16.0058	16.5514	14.6822	25.6346	29.7687	17.9399
SOCS2	2008.61	0.605875	0.173543	3.49121	0.000480842	0.00384728	53.4225	47.2565	44.7279	63.21	46.6622	45.9443	34.1337	43.9449	42.3169	46.1372	30.7973	37.7626	70.4702	64.0871	59.9926	69.6994	79.0637	57.7323	43.0517	46.0698	33.2848	34.4339	104.542	48.3692	63.8607	78.7374	66.8217	83.5572	73.1924	55.0166	41.9142	41.7321	38.6367	60.4626	46.8937	45.266	88.2507	102.081	74.099	78.5221	79.5075	52.7282	65.2412	67.7413	50.6343	65.9605	86.9999	62.1216
EDRF1	523.015	0.605609	0.154436	3.92143	8.80246e-05	0.00086984	5.58482	5.18035	7.39818	4.03538	8.32013	3.64704	5.38325	5.44905	6.39398	7.37389	5.95749	2.81547	5.67859	4.08252	7.52996	11.2729	7.55852	4.64343	4.88651	5.87002	4.04244	6.99961	3.26012	3.48092	6.80016	4.64684	6.88499	8.90733	7.45477	2.52871	4.97419	5.99122	6.64782	7.66147	7.52195	2.59886	8.13349	6.95318	10.5905	12.7362	10.0055	6.06898	4.30747	5.73931	5.7417	12.5725	8.13977	4.14279
ACTR3B	763.995	0.605166	0.103856	5.82698	5.64405e-09	1.33226e-07	19.8816	17.673	16.0368	27.4494	21.4582	11.9763	13.7475	19.0149	18.0186	21.5314	15.3653	10.3988	17.112	17.1923	21.1242	22.0676	21.0123	15.1514	15.2126	17.232	17.6373	18.1819	26.5724	11.8268	19.0047	16.4434	19.0667	24.971	22.6251	11.2211	14.7573	19.8338	17.4626	29.0063	21.0914	10.8108	25.2514	24.4446	25.8107	47.3632	34.0767	24.3598	15.0278	18.5288	16.717	23.3408	24.2917	13.6554
TCF12-DT	141.454	0.603796	0.190055	3.17696	0.00148828	0.0101724	3.98886	2.47941	2.67019	9.39578	7.0296	3.01349	4.21996	2.4956	3.51307	7.54881	4.08267	1.97313	3.44241	2.5605	5.83487	7.37619	6.21166	2.5797	2.60737	2.9638	3.25936	6.90986	8.52815	3.22617	4.3258	3.35786	7.40468	8.76497	7.12266	2.83658	2.88988	3.59224	3.69515	13.4125	5.51606	2.38846	4.9064	4.2981	6.11948	15.1858	11.0236	3.97071	3.85093	2.11023	3.04863	7.73461	6.45182	4.21054
TOP1	1706.2	0.60358	0.185726	3.24983	0.00115472	0.00817163	17.1434	14.1552	20.2976	17.5903	37.9939	11.2227	15.476	19.2672	20.0344	30.7052	23.6628	7.28748	15.3615	9.8203	19.3528	45.6413	35.4339	12.3006	13.9024	12.5526	11.1788	29.0621	23.0028	11.9417	18.8951	17.863	28.8806	39.4096	36.1344	3.27868	15.6219	17.2967	23.4545	26.8077	34.3698	6.20654	23.9573	21.7107	37.8633	40.9221	48.0589	15.1429	14.148	14.8036	17.8998	51.9801	37.4679	16.2387
TPK1	222.636	0.601523	0.219567	2.73959	0.0061516	0.032974	5.65342	2.71335	12.1945	9.23657	7.65469	5.44782	3.60789	2.88202	5.23589	6.66254	7.01715	4.7604	6.27914	3.18104	5.49214	8.65387	8.48515	6.61576	4.59212	4.7258	7.93392	7.54089	7.35012	4.62726	9.92285	5.8411	6.76819	7.40878	7.71479	4.57866	4.52639	5.48391	6.87509	12.024	6.20642	3.83204	9.4789	8.63528	8.74913	11.4754	17.0244	9.12394	3.2013	4.19548	4.08742	10.7298	7.36301	5.38046
IRS2	2764.68	0.600958	0.204292	2.94166	0.00326457	0.0196733	9.62418	4.46583	11.2594	26.4561	28.2849	10.2025	9.77814	8.22496	8.00837	22.4741	21.8186	4.44437	13.4445	4.63178	16.9068	20.7739	41.0817	10.4267	8.33324	5.95652	5.68924	17.8005	27.8351	7.36178	21.5128	8.05633	19.5054	22.8266	40.8698	2.82581	10.9876	6.25202	8.62967	29.5401	32.4186	4.19323	13.3693	13.8924	20.9233	36.0942	41.4686	9.9212	8.44901	6.08308	13.8781	27.3767	38.5793	10.9619
FRMPD3	2101.67	0.600237	0.227875	2.63407	0.00843692	0.0423037	2.19918	2.50667	2.88505	13.3499	38.8283	5.71039	1.94796	3.63625	3.70424	43.6906	15.6157	3.0872	1.76942	2.06474	4.65209	54.2021	40.9202	7.23517	1.38723	2.08682	1.76658	38.1445	25.1918	5.59687	2.49055	2.62631	4.46066	61.6152	42.5629	1.68998	1.75389	2.71802	4.73041	35.7317	36.4271	2.3719	2.55294	2.75346	6.04792	49.0739	52.1462	8.51832	1.14322	2.76392	4.55312	46.5708	42.8485	8.80283
KIF5C	30595.8	0.600075	0.200343	2.99524	0.00274228	0.0170687	165.11	145.714	157.423	151.891	431.212	84.4542	131.44	189.89	161.011	339.182	206.415	57.9919	131.46	86.9473	172.87	543.903	466.482	134.076	105.811	128.054	102.569	341.343	374.51	105.881	162.363	158.51	206.177	471.724	478.637	27.4263	118.56	155.382	228.523	321.444	375.833	42.624	179.82	208.72	252.097	482.332	567.12	145.681	105.43	163.695	164.484	502.834	455.223	134.319
ZYX	2628.84	0.598021	0.150501	3.97353	7.08155e-05	0.000719291	43.6739	31.8624	45.5005	82.0058	84.6893	57.768	46.1688	47.5759	47.232	83.2989	70.4438	30.2163	39.6061	31.634	48.3252	68.5538	107.65	62.2765	30.5801	34.0602	37.2225	90.9216	114.143	46.7903	57.1129	26.2106	64.6225	91.3018	121.04	27.8325	36.4706	33.4546	46.2176	98.1272	86.6999	25.025	46.1385	39.4127	87.9806	157.243	144.847	98.4046	28.2526	29.0022	71.0816	75.4763	95.756	56.5408
AIDA	2389.57	0.59689	0.101116	5.90305	3.56848e-09	8.78823e-08	35.5205	35.6683	35.3543	47.606	44.1254	27.9427	29.4133	33.9301	35.8882	47.6224	36.2361	24.7463	31.3842	18.4475	36.3652	47.7186	38.952	28.4364	32.8286	32.5232	30.2406	38.3066	38.2832	30.3181	35.9916	32.2804	38.9443	41.5415	37.4183	21.9639	31.0855	33.0014	37.3793	48.6626	40.7863	26.4127	55.2567	55.3146	65.908	59.0029	63.1168	50.1054	28.4937	34.1106	33.1279	57.6781	43.2483	28.7405
CDC42EP4	497.917	0.596388	0.190807	3.12561	0.00177436	0.0118147	7.40505	6.85293	8.33328	5.40829	10.3027	9.38505	5.66777	5.71887	7.64666	11.153	5.90961	7.005	4.05397	4.1456	7.33168	8.97961	8.60486	5.83337	2.71475	5.75749	5.39047	13.5888	9.27956	9.69757	5.04062	5.98006	8.03872	9.58099	9.76429	4.03609	4.56351	5.04883	7.8631	9.87171	8.41564	6.91313	8.84866	11.3828	8.20735	13.2246	15.3662	18.7518	2.6018	4.06366	9.9095	8.29921	8.03618	9.35899
MSC	997.255	0.595876	0.205009	2.90659	0.00365391	0.0216072	27.5825	25.0283	24.5155	35.7812	38.5124	9.1772	30.4462	29.9842	29.1611	41.1009	27.7218	9.26753	20.0751	14.6863	23.5298	32.1249	36.3664	7.61	17.0747	23.3217	18.2411	37.1858	73.1239	12.8567	27.744	14.547	38.1402	41.162	42.114	3.22886	23.1457	25.2481	22.437	56.7216	38.128	7.84382	31.1504	14.0498	55.6604	64.7246	65.0463	23.5824	19.0312	17.3787	23.5912	37.999	33.1341	13.0296
CELF1	1157.5	0.595529	0.131253	4.53725	5.69935e-06	7.50582e-05	14.2601	13.3638	9.12249	11.0381	23.6143	8.48635	9.86478	15.4987	10.3676	23.6289	14.13	5.79242	11.8792	13.4858	12.1343	24.4153	24.8318	9.96737	10.1506	10.864	5.66864	16.6524	21.7164	8.97359	12.5421	19.0207	16.2357	26.6998	24.6403	5.97171	10.1397	15.2423	9.93684	25.3302	24.4338	6.03774	15.3319	18.6301	20.3167	25.2627	31.759	12.6307	12.2056	14.0361	14.0079	26.265	28.8999	10.4228
MYO1B	4118.83	0.594985	0.167633	3.54933	0.000386215	0.00319076	38.918	34.3111	33.6441	46.54	55.0206	10.6144	28.5998	43.4342	35.7713	56.5716	38.2319	12.5081	25.6993	17.6821	36.3405	77.6874	49.5659	21.1869	25.0493	30.3448	30.2443	58.675	50.3045	19.1904	24.4817	33.6592	37.9099	70.0553	51.2582	6.03122	27.7852	34.1522	46.4545	59.0923	42.5653	8.65352	36.9404	32.2733	68.2743	81.6077	89.5113	30.5061	22.3347	36.8345	38.6891	80.6249	58.5775	23.9708
EFHD2	221.565	0.594162	0.189562	3.1344	0.00172208	0.0115211	4.44229	3.66976	2.19423	4.42477	4.87302	5.59837	4.41182	3.81373	1.76278	4.93197	3.12304	2.37523	4.63209	5.20852	3.34973	5.00959	5.65212	4.30492	3.31581	3.51699	2.37607	3.91585	9.12397	3.30692	4.17358	5.29283	3.03816	6.17207	5.62291	3.99269	3.30191	4.21885	2.23986	6.23866	4.27333	2.66177	6.28067	9.32855	5.08433	5.53438	7.9836	4.42431	2.78865	4.91328	2.77372	4.0621	5.25289	3.27885
MGAT4A	2888.82	0.593869	0.222061	2.67435	0.00748746	0.0385724	18.7264	14.9506	20.3931	12.9975	34.2299	6.93959	11.162	15.3979	14.0374	34.6651	15.6793	8.6863	16.6569	10.6346	12.9018	52.7463	36.895	13.1074	11.8629	12.244	20.2817	24.4551	54.07	9.9284	18.1835	16.0857	24.0993	38.245	31.3512	5.1661	16.1539	12.3342	17.1302	30.3253	33.6333	8.41743	22.8066	11.5707	30.9726	49.7853	54.6653	14.7947	14.2228	15.1173	15.8289	84.0535	44.3631	11.6388
RHOQ	4387.33	0.593848	0.12984	4.57368	4.79224e-06	6.38815e-05	58.5391	36.6934	43.1871	63.7083	88.2324	40.8258	37.0158	39.5892	42.3536	67.0275	62.3062	26.7937	47.8232	24.4206	57.6867	98.8897	94.7432	64.4894	34.8317	33.079	41.7486	62.1572	90.5339	48.9937	62.0037	27.5456	63.666	87.5833	116.2	38.1129	44.061	44.3329	39.9175	83.7024	74.9464	37.9695	68.7639	45.5389	71.3449	160.821	124.319	70.6321	33.5198	34.6925	68.6479	121.446	112.868	52.9969
CPOX	987.862	0.593079	0.231064	2.56673	0.0102663	0.0489399	12.5599	11.2215	14.9403	19.0543	22.7414	12.6147	12.1629	11.6768	10.7654	26.8379	15.0823	12.4791	14.7733	9.65642	13.2175	24.6718	27.8486	13.8888	13.2407	13.7147	12.781	19.7492	116.206	13.7545	16.2725	17.3502	16.5383	32.2795	26.2635	6.90383	11.2371	14.0647	12.2978	22.733	22.6703	10.9155	23.8567	23.0557	18.8257	27.5348	34.903	15.4415	13.4534	13.9654	17.1901	26.6467	28.4915	16.573
ASH1L-AS1	94.5341	0.593074	0.224763	2.63866	0.00832332	0.0418226	4.0585	4.04199	3.50555	7.82183	4.18807	3.6823	2.65058	3.44475	2.89277	4.16222	2.92712	3.36682	4.28433	4.2871	2.63218	3.94085	5.87608	3.79226	2.96051	2.90862	4.518	3.41865	7.56293	2.4411	3.31128	2.75454	5.44484	7.39114	5.45461	3.45493	3.01213	3.94369	3.08033	8.39608	4.03681	2.59559	6.09863	7.03795	4.9514	8.44399	10.0916	5.87922	1.99627	3.66806	3.52296	5.90021	5.47349	3.06519
SPRYD7	1074.96	0.592671	0.125942	4.70589	2.52758e-06	3.55966e-05	12.6341	12.2127	16.697	20.102	27.447	9.86705	11.3973	10.7559	13.7947	26.4863	20.2362	9.92801	12.5549	6.70741	11.4529	29.5499	25.8235	14.3333	16.7968	10.2563	10.1895	21.4754	25.9337	10.4575	14.9995	9.60966	17.1096	23.5546	28.2373	9.16438	10.2173	11.8357	13.6999	27.7312	24.6661	9.76243	21.6558	16.8403	21.3618	35.0722	40.8708	18.9822	10.6225	10.9496	13.2556	35.7144	30.457	13.8549
TMEM65	3758.48	0.592666	0.164512	3.60258	0.000315077	0.00269065	31.4279	28.8028	40.6988	32.6188	59.1432	23.9948	27.4676	28.6674	33.6952	45.513	37.6439	22.3069	38.0173	9.77969	41.8899	62.9809	52.7703	26.3936	28.4765	23.7885	31.6712	41.0398	39.6275	28.9158	50.2476	24.4978	42.9503	51.834	54.8274	20.102	31.6529	29.3147	31.5664	46.3885	49.3023	21.284	47.7469	43.785	71.1697	58.6726	80.129	33.7136	30.1774	26.2444	41.079	86.814	52.9368	27.9043
OR2W3	112.417	0.590201	0.215483	2.73897	0.00616319	0.0330237	4.54247	2.68949	4.0502	9.15449	13.0965	6.05527	3.72911	4.01175	5.10451	15.6325	10.4944	5.00151	5.15621	4.00351	4.64023	11.5983	16.2398	8.34564	3.64843	3.09061	4.23219	14.226	16.6843	7.28756	8.19574	2.30619	6.06072	12.4854	14.8515	2.60282	4.89516	4.00766	4.12005	9.77281	16.4687	4.55498	6.66737	5.38495	4.97463	11.5014	15.7696	13.5045	2.07075	2.44575	5.61421	13.8525	12.1951	8.47341
HAUS7	521.278	0.589949	0.143726	4.10467	4.04897e-05	0.000437202	18.1717	16.4385	15.3038	18.363	24.0227	33.3028	24.5209	24.3531	18.0541	25.6867	25.2332	20.557	22.266	25.0527	16.3634	17.0848	28.1505	38.0647	19.0539	19.3501	16.134	20.0665	35.9552	21.4391	24.3306	20.6703	18.1891	22.2796	25.0296	26.9093	19.1863	19.8597	12.2938	17.6785	29.0775	21.1593	35.787	28.6072	26.01	27.6835	35.1541	38.1418	19.6331	17.4325	18.4972	17.5855	27.5181	22.7818
RASAL2	2478.86	0.589401	0.208161	2.83147	0.00463345	0.026305	19.8789	16.4951	17.8384	11.6238	33.6193	5.86589	8.73509	15.6628	11.734	31.596	17.8814	4.94746	19.8449	13.1696	17.1745	44.3954	38.7715	7.64903	11.2102	14.8954	10.5232	25.2825	12.8452	6.38035	22.4582	19.8078	21.0598	40.7437	37.4507	2.4101	16.0007	17.6319	16.3763	26.0869	33.4752	5.01219	27.0129	25.4525	30.0302	36.294	36.1534	8.44104	15.8636	15.9135	14.5358	52.9936	37.2507	10.8706
SUSD5	438.272	0.587686	0.192344	3.05539	0.00224768	0.0144523	5.01872	4.8053	2.84762	7.52028	7.2012	2.86731	2.88533	3.92381	4.98219	6.53282	5.28116	1.57506	3.90992	1.99209	4.05351	6.09893	6.02893	4.10787	2.73644	3.90518	5.40069	5.31577	5.84885	2.52899	3.23489	3.94083	4.70434	4.69866	6.79391	1.45008	3.39362	4.25645	4.39465	7.14247	5.44043	1.18579	6.58633	5.70809	5.88043	9.48991	8.46696	8.18336	2.64056	3.62794	4.5083	6.95934	5.95451	2.46189
ZNG1C	291.385	0.585442	0.21881	2.67557	0.00746028	0.0384933	11.3278	10.251	10.5385	10.9709	15.7107	10.3976	10.3747	14.7668	10.2838	13.7581	17.8387	12.1435	14.6979	18.726	16.2236	17.0735	10.3622	14.6323	10.0313	7.75652	12.902	13.5995	23.9542	13.7401	13.479	9.18917	16.4001	11.8202	11.6985	10.4472	12.1654	8.45363	18.235	13.5991	11.1478	14.1171	10.328	19.4019	18.2779	25.6057	18.5284	15.1687	11.8691	8.64383	10.6533	13.3457	17.1844	13.2792
HMGCR	29039.9	0.584957	0.173454	3.37241	0.000745132	0.00565012	331.31	395.09	403.95	158.353	239.407	66.344	279.077	375.607	332.313	375.352	237.279	63.1937	426.327	327.691	432.701	419.423	248.987	76.7514	280.95	371.797	280.433	280.702	147.859	83.6298	468.907	439.328	316.286	347.09	228.888	42.8569	319.587	389.208	296.233	240.486	259.08	71.6125	535.656	618.032	420.312	315.713	356.565	125.327	311.268	406.639	221.351	475.81	220.951	94.1477
PIGA	319.728	0.584363	0.193427	3.0211	0.00251861	0.0158782	5.31415	6.21511	5.2995	7.47178	5.7933	5.08222	3.2193	5.22669	6.37641	6.59716	4.69872	4.82494	5.42183	4.8952	6.47424	5.79831	6.10857	6.86061	6.02501	7.14578	3.76063	4.21621	8.23227	4.28647	7.01181	5.37169	3.42038	5.41561	5.56753	6.68331	3.83596	4.64839	4.68496	7.54822	7.44684	4.97729	9.68088	7.44388	7.26089	10.473	9.81013	10.5489	4.16899	6.70778	5.30942	6.82267	5.91226	4.84539
CPPED1	593.66	0.582241	0.135695	4.29081	1.78019e-05	0.000207689	6.0065	7.03369	7.99771	7.49632	10.5539	8.09702	6.2482	7.07874	7.55364	7.57732	7.43396	5.0017	7.28724	5.96307	7.68362	10.8921	10.2717	6.40135	5.93196	5.6428	4.59775	8.50411	6.92766	6.68488	9.3257	6.0213	13.723	9.46557	9.88873	5.2553	4.87986	5.33405	8.24333	9.5036	8.07399	5.28469	11.0919	7.28249	13.8936	16.1162	16.5711	9.988	4.92139	5.6142	9.15977	12.6871	10.3169	6.71868
BMERB1	4837.71	0.58221	0.113665	5.12217	3.0204e-07	5.1401e-06	118.987	115.649	67.5458	135.798	148.066	85.6022	83.6072	124.63	77.4025	143.396	108.965	59.1557	93.4314	110.371	81.0528	156.615	196.682	129.857	88.5372	114.554	91.7645	125.058	209.367	72.8578	105.594	119.453	102.808	162.829	216.853	77.8758	87.8502	105.646	72.7479	177.895	142.885	52.862	133.271	139.913	112.532	251.796	235.96	177.692	98.6371	116.003	102.162	139.032	196.895	94.3913
CYBC1	1194.44	0.581568	0.202686	2.86931	0.00411372	0.023753	33.583	27.297	21.6594	45.0485	23.3071	25.2482	31.3462	27.9066	25.1101	32.7066	22.0772	19.2806	26.9012	44.2922	25.6006	35.9137	44.4866	34.695	20.9202	26.1071	29.2963	25.81	58.4184	19.8933	24.1405	44.8261	34.6776	46.2121	41.816	34.795	23.6721	28.005	27.7387	35.7512	26.2503	17.5275	40.3761	41.2428	27.2615	59.6627	56.2397	55.4832	21.7893	33.5311	20.3938	24.493	43.4703	26.9547
HDHD3	669.97	0.580283	0.171073	3.39202	0.000693804	0.00530908	25.6543	20.2621	15.1163	30.4458	17.727	20.9633	29.5202	21.2953	19.4891	19.0292	17.6778	22.6315	36.2694	32.3163	24.5966	19.901	31.0127	31.004	21.4662	22.2457	23.0289	20.398	25.814	25.4494	35.2265	28.7184	22.0072	29.8437	29.2142	31.1478	23.6241	17.0724	18.0211	29.846	20.3585	24.0973	36.5986	32.0619	30.2954	36.6108	30.5353	37.0447	28.8251	24.7766	27.0828	17.3665	27.6819	30.2599
IDH2	1066.39	0.579682	0.126006	4.60042	4.21646e-06	5.69542e-05	20.7395	31.7408	15.8299	31.4205	28.6106	33.5114	17.7852	31.664	20.3848	34.0701	26.1487	18.8736	16.0158	25.1408	22.7144	29.3158	32.4383	30.5415	13.5468	24.4707	21.8339	28.6332	37.1235	29.8185	16.05	32.4426	21.2487	41.6078	33.9036	26.566	14.0676	24.3404	26.7394	36.9441	29.8642	22.0582	32.4762	37.2643	32.4831	47.8205	51.7215	45.969	11.8975	26.7152	21.7824	24.0818	31.8078	26.8197
NARF	3121.21	0.577754	0.128274	4.50404	6.66723e-06	8.67594e-05	108.053	113.96	87.0821	57.5066	86.1636	71.1823	92.2601	125.589	89.5906	84.7797	77.6507	76.7536	119.718	124.02	95.952	100.337	92.8032	91.0546	91.3619	108.269	85.6076	87.3	137.484	59.8389	110.239	134.641	106.23	105.336	85.1479	88.5152	90.0525	104.441	91.401	68.0568	78.4846	64.5682	145.159	151.997	140.797	103.698	127.071	125.619	97.0713	123.632	104.951	89.5972	97.1817	73.1737
DCLRE1C	213.733	0.577195	0.224784	2.56778	0.0102353	0.0488803	2.24684	1.99493	1.36455	1.54619	5.19698	1.77393	2.24388	1.84185	1.87167	4.31277	2.75069	0.631069	1.72615	1.31883	2.40781	5.98288	5.67759	1.65909	1.74916	2.4735	1.36212	3.19014	3.32637	1.04579	2.49411	2.35853	1.92374	6.26014	6.20845	1.16939	2.12558	1.80698	3.02519	4.24293	3.97622	0.638464	3.00833	2.25493	3.12037	7.59384	5.88926	1.86018	2.37992	1.58119	3.6147	10.3276	6.32521	1.88831
TMEM132D	3456.55	0.57553	0.204031	2.8208	0.00479047	0.0270022	19.6577	16.5782	22.9171	13.5321	41.961	8.18536	16.4789	19.9642	23.9749	39.9213	22.9412	7.3339	20.5558	13.2894	28.4466	61.338	55.0538	12.7906	11.9695	16.6279	19.6424	52.8272	53.3215	13.5446	26.7463	18.8591	29.8352	70.8327	52.7703	4.08023	17.7235	15.9991	28.2395	29.8595	33.888	5.4247	24.3803	20.1713	34.8173	39.6104	58.0418	14.824	14.2716	15.4847	28.9669	51.9626	45.0146	18.0823
ICMT	5070.6	0.575177	0.106287	5.41153	6.24894e-08	1.22988e-06	65.2795	58.5366	56.5157	70.2002	67.5558	58.7456	57.9532	62.2864	54.991	81.1566	67.3496	48.5148	66.3858	56.5632	61.2541	66.7096	90.4552	67.0164	61.5734	62.2379	59.9906	64.5198	52.9103	57.3881	80.3063	59.9737	63.4979	72.1538	81.8563	56.5613	64.0906	56.1613	49.621	66.7008	80.3965	53.4823	91.5116	78.5038	76.2505	121.146	124.012	99.1032	59.8012	56.4127	56.145	78.5055	90.7186	63.1376
PMP22	1970.81	0.575072	0.207532	2.771	0.00558844	0.03059	22.0042	5.55444	18.5216	30.5352	20.0715	229.56	26.0991	8.30039	15.5755	28.4455	14.2993	89.297	24.8691	4.24438	17.2038	27.0875	20.6782	228.047	14.6674	6.78596	11.9655	26.2981	12.5447	158.393	39.6347	6.28728	25.8514	25.3422	21.0045	275.854	20.9577	5.67377	10.0473	35.9941	16.3273	138.046	40.7595	11.9892	26.9456	47.1446	37.3229	149.306	19.8272	5.86424	21.8951	39.0296	19.4576	141.677
HSPA1A	4191.17	0.574808	0.140554	4.0896	4.32117e-05	0.000463775	93.2542	99.5196	54.2778	81.7517	80.6976	75.0721	73.8089	117.928	60.5963	97.8377	92.4402	31.8325	75.7672	114.294	65.6592	72.8359	99.6129	67.2815	71.4635	96.5023	67.5553	108.261	141.537	50.9834	76.6495	105.545	61.7458	102.476	109.98	34.3254	60.8716	92.6136	51.1789	86.2098	91.7525	30.4324	119.112	125.502	79.5285	154.197	157.396	118.272	61.722	116.194	54.6822	57.8677	90.2406	55.0989
FPGS	1159.32	0.574279	0.161927	3.54654	0.00039033	0.00321915	25.8523	22.3553	25.4967	29.7368	23.518	21.012	25.7797	25.8475	26.9978	37.8149	21.5884	24.8646	35.591	25.9472	26.4709	30.2283	29.2582	25.1483	21.1061	23.4702	28.802	26.0832	62.5178	23.9803	41.0983	31.6015	29.9162	38.8773	32.4639	29.1137	25.1114	23.2874	20.4305	33.1031	28.0484	21.316	43.309	32.2192	41.4899	38.7045	38.7541	34.2995	23.5677	24.581	28.7703	24.5572	26.6093	21.975
NAV1	6780.19	0.574011	0.192595	2.9804	0.00287872	0.0177549	16.3647	10.9048	19.3104	24.8264	57.3073	10.3557	12.153	16.835	14.0962	48.8415	34.2358	5.22331	15.6902	9.3692	22.4021	65.9185	79.3891	14.6973	12.0202	11.2469	10.3279	45.6532	30.0833	9.77496	21.6588	12.8356	23.4758	58.2093	73.7256	3.6853	13.5258	12.6523	24.1716	39.7113	57.1463	5.42772	17.2044	16.0882	32.6278	58.4585	72.1066	18.2647	10.9393	13.3425	15.7008	64.6895	65.5641	14.6014
SNX18	793.932	0.573764	0.160354	3.57811	0.00034609	0.00291068	6.3185	5.28064	2.90881	11.4108	9.00813	11.9174	5.34738	6.54368	3.74126	7.05558	5.68943	4.57758	8.30505	4.76042	4.30511	7.91086	12.4828	8.52576	5.91772	5.88964	3.88436	6.93893	11.4822	6.84785	11.0447	7.05911	4.1068	10.0194	11.5301	4.23555	5.92972	5.56063	3.35071	10.358	8.61861	5.77682	11.4489	9.18653	8.13843	13.7094	14.6342	11.6753	5.86726	5.22397	6.22132	8.511	11.5136	9.98384
USP53	395.097	0.572273	0.219478	2.60743	0.00912248	0.0448548	3.05562	2.4839	4.49477	4.82736	4.21746	3.89521	2.01901	2.44191	2.29708	3.69561	4.7107	1.06404	2.95138	0.849211	2.21923	5.63329	4.46683	3.39941	2.21891	2.33017	1.83896	3.42214	3.33672	2.78631	4.14068	1.66343	3.12087	5.11183	4.7632	2.04363	4.26412	2.60603	2.7088	4.60222	4.38504	2.2683	3.57581	3.25236	5.63066	9.46594	7.47224	7.46858	2.7718	2.38553	6.29522	6.56999	6.39571	2.33333
RAP1B	5418.01	0.569912	0.142736	3.99279	6.53016e-05	0.000670959	168.546	151.154	180.111	155.836	159.744	155.566	163.253	150.773	173.347	135.941	133.093	147.759	190.582	98.757	173.262	168.589	144.351	166.296	165.907	143.691	165.388	109.891	101.783	158.054	233.036	136.823	178.491	143.511	146.763	198.025	167.99	143.685	164.358	159.126	140.663	164.582	263.922	168.712	289.757	232.238	253.872	313.167	188.447	149.979	162.36	231.082	161.397	139.166
UAP1	1043.37	0.568645	0.119963	4.74016	2.13552e-06	3.04982e-05	12.5977	12.4265	14.2267	16.7334	16.6533	8.58201	13.6025	13.0653	14.56	13.636	12.0161	9.97872	13.1601	9.6148	15.559	17.9649	14.3051	8.71344	11.058	12.8194	9.80849	10.9649	10.3089	10.5044	15.2665	12.1231	15.0526	14.1049	13.9466	7.5195	14.3971	12.688	12.0409	16.8649	13.8819	9.77324	19.2802	15.8662	22.6498	26.3135	27.0598	14.3172	12.4941	12.4155	12.0303	17.0617	14.1173	11.53
ASPHD1	1507.1	0.567836	0.156301	3.63296	0.000280187	0.00242476	78.989	71.6314	49.389	70.7336	63.9771	56.9338	73.7763	78.4924	54.1245	95.8046	60.5375	63.0324	77.6678	86.2637	66.396	67.2066	91.6502	81.7408	59.6774	67.3848	68.1372	87.551	118.198	62.3188	84.8714	63.1822	64.3024	97.5093	99.82	70.7445	58.2011	70.3136	47.2792	99.1288	78.7129	46.5622	90.4793	82.3733	83.2533	130.817	111.48	107.838	65.023	75.341	87.6703	46.2841	85.6591	64.1665
SPATS2L	1003.76	0.567608	0.202732	2.7998	0.00511349	0.0285176	17.6686	16.4316	18.2163	39.045	44.2171	15.701	22.9087	16.6087	18.1928	46.8461	34.542	8.31713	22.4419	10.5864	23.3794	47.3583	40.2464	19.0803	10.7686	14.1238	12.4609	34.5463	18.6133	14.268	33.147	11.6965	36.2735	43.7209	47.1682	4.0891	17.3853	13.2328	19.9264	51.992	39.1307	5.95256	31.3843	19.629	40.3178	74.5575	52.9565	20.0107	11.9323	12.1623	24.8113	57.9007	45.7952	15.4852
GLUL	2895.71	0.567382	0.146433	3.87468	0.000106767	0.00103138	83.2127	82.6797	74.1008	94.4975	60.6909	95.284	66.8792	82.2027	45.5317	72.3332	57.4256	61.1654	90.0983	99.3093	81.0999	80.1587	84.8911	105.901	71.0405	65.1862	63.4946	70.3052	30.529	75.372	92.3391	110.807	64.5243	78.7449	78.108	80.7892	77.5789	88.4202	52.2338	89.2018	60.9813	77.7905	113.834	141.227	96.8393	136.273	118.27	151.662	80.6575	88.3721	56.1657	69.3998	78.3014	92.1971
ACTN4	3848.71	0.567317	0.135502	4.18678	2.82941e-05	0.000315093	45.3928	32.1579	50.4153	44.4546	79.8557	39.0215	39.2018	48.6989	46.903	82.0855	56.8509	16.9294	36.9991	37.5564	55.677	74.7242	84.994	49.058	32.0518	35.8406	31.9289	76.8402	50.2005	32.3747	48.1601	33.3795	62.8449	82.8525	91.3707	19.5902	38.7822	41.8606	46.4189	76.4787	74.0648	18.7084	52.5544	45.4705	68.473	118.114	118.66	60.2888	32.8126	35.143	53.1411	71.467	83.4844	36.8875
LONRF1	1290.27	0.567268	0.148682	3.81532	0.000136008	0.00127569	19.2364	13.7268	14.5527	32.7508	24.6987	19.052	12.6048	16.8065	14.8582	28.1985	23.9693	16.6709	16.2535	12.987	17.4692	22.517	28.9482	17.3734	15.8326	16.9378	11.0961	18.8659	45.5828	17.2319	19.9045	12.4284	14.2575	23.0835	28.0547	13.2481	13.864	14.4894	10.8717	39.6831	25.9986	15.4854	25.3357	27.455	25.9384	38.1432	40.8516	27.9402	14.1579	14.4138	11.9622	31.6343	29.0286	19.9571
COMMD8	314.128	0.567265	0.204004	2.78065	0.00542495	0.0299025	9.59067	7.36825	10.0505	15.258	10.5478	13.3943	8.69398	7.35778	9.6388	9.1774	9.28837	10.8036	12.1819	3.87289	12.1353	13.8308	9.04993	12.5374	9.95263	9.44959	10.3368	6.92477	11.5242	10.4252	12.6343	9.02072	13.5296	8.6793	11.0458	14.6672	8.16548	9.81912	9.51052	16.8293	8.82476	14.0823	16.4229	14.2196	20.5311	18.1429	16.6333	13.023	9.79053	7.97538	12.4951	15.7668	8.32493	10.5596
ZNF326	572.675	0.566156	0.185198	3.05703	0.0022354	0.0143798	4.32482	5.39024	10.0763	7.13574	7.91817	2.19749	6.4706	5.48493	7.34662	7.96531	6.65438	1.775	4.8142	2.24303	10.9154	11.8138	7.14548	4.12054	2.75808	3.93834	4.72896	4.73659	8.82195	3.35726	4.86223	3.71213	7.62714	8.44054	8.45429	1.46299	4.00999	5.52361	8.60928	12.4597	8.39092	1.98532	6.02372	6.22911	11.8634	12.9173	13.6947	5.22812	4.47099	5.776	5.71658	12.1444	8.52621	3.39573
PAG1	4610.05	0.565246	0.166893	3.38687	0.000706961	0.00539523	21.6223	21.9619	14.1958	20.3197	27.2577	10.7481	12.5693	24.5351	13.7145	25.4188	18.2449	7.40065	16.551	8.41814	15.885	28.24	42.0699	12.6376	18.3272	21.2727	13.8269	22.6362	19.64	12.8473	20.481	14.2338	13.8645	23.2683	32.9016	5.10839	17.4185	22.7184	17.8927	26.0947	31.7627	9.18412	25.5782	20.4872	20.1066	41.583	56.9504	20.6063	14.7923	17.3025	11.2666	29.3013	41.2705	14.9949
PID1	791.365	0.562007	0.181045	3.10424	0.00190765	0.0125615	13.016	5.66846	14.6299	15.3854	27.5517	10.9891	13.6033	8.16539	9.46678	14.1746	17.8866	6.60106	25.6173	8.21639	14.4983	21.4728	30.3858	11.8986	9.2935	7.01902	9.59358	14.5313	15.5166	8.36711	39.1437	10.2308	22.2166	24.5845	31.0394	7.02638	11.421	7.37101	8.17886	18.8001	23.1314	6.79059	18.2898	7.92159	25.7282	28.9742	28.4403	19.6965	12.4647	6.37827	20.3853	30.5744	32.265	10.007
DYSF	3876.62	0.561757	0.162166	3.46408	0.000532049	0.00422606	26.1954	23.3765	28.0939	33.3895	58.7412	8.69287	25.4871	24.8718	25.4009	68.2072	45.6954	8.06331	21.7978	19.4261	35.122	52.056	59.351	11.4557	20.4736	22.5898	21.0065	57.4206	43.9945	12.2692	25.8674	19.0674	30.5263	55.7763	58.3057	2.79792	22.2205	22.2984	32.6331	44.4268	57.0227	6.39298	29.0305	23.5373	50.6026	64.9077	90.3566	17.842	17.4312	21.16	29.8152	62.4124	50.0012	15.2142
MANF	1705.42	0.560741	0.157737	3.5549	0.000378119	0.00313848	133.483	110.72	103.224	98.5927	66.1306	112.522	138.763	122.244	107.642	151.177	81.1492	80.2236	162.522	141.833	129.205	89.8517	86.8466	91.8124	113.928	111.877	88.2285	96.0889	152.028	82.0262	151.758	118.796	97.8192	101.741	82.3291	98.8169	120.707	121.456	76.9082	118.305	70.563	91.0653	187.671	186.711	146.153	160.666	129.344	138.353	124.969	125.686	80.0776	111.047	80.9082	92.3777
MPP7	186.306	0.560142	0.216902	2.58246	0.00980981	0.0473336	2.1062	2.02779	1.94709	1.14131	2.73945	0.924672	1.14318	2.16988	2.3341	2.18069	1.07477	0.968734	1.87553	1.42983	2.02322	3.98582	1.69495	0.77699	1.52277	1.89006	1.36756	1.86916	1.40823	1.03639	2.56762	2.665	2.03777	3.19208	2.36268	1.15763	2.01046	1.80448	3.26711	2.02825	2.79768	1.03946	3.20903	2.20753	2.64436	3.13793	2.92721	2.12699	2.33533	1.88484	3.50494	3.37674	1.72564	2.20264
STK38	385.194	0.560074	0.18913	2.96132	0.00306323	0.0186737	3.56415	5.4214	4.00213	3.1161	6.14237	4.12801	2.94539	5.33663	3.20726	9.42715	4.58378	2.01369	3.7866	4.14648	3.48696	9.32317	7.64233	5.05287	4.49384	4.66986	1.89956	3.31833	7.08926	4.31831	4.44488	4.56889	3.06801	7.14156	6.01688	2.58882	4.29279	5.55807	3.3811	5.93251	8.15232	3.09027	5.06434	5.83729	4.306	8.73653	11.3567	7.17727	3.57115	5.02849	2.12683	9.5645	8.52888	4.44461
TUBB3	100257	0.557897	0.137154	4.06768	4.74828e-05	0.000505038	3684.93	3766.5	2435.11	1265.33	2623.97	1529.21	3693.31	3600.34	2597.9	3454.63	2661.6	1502.41	4089.87	4485.31	2961	2902.59	3075.32	1785.92	2506.98	3463.98	2377.68	3795.02	3625.66	1715.71	4003.67	4420.79	3135.79	4019.59	3393.64	1168.53	3062.39	3578.02	2598.13	2263.92	2626.36	1180.92	4094.12	4563.14	3568.73	3577.42	3630.84	2753.56	2778.74	4230.6	3256.87	2879.54	2478	1843.41
TMEM74	955.974	0.556319	0.176346	3.15471	0.00160659	0.0108609	6.66172	8.12797	7.1741	4.66296	6.13381	5.22271	4.74835	9.66365	4.86218	6.45762	6.73002	3.89263	5.1802	4.16876	5.61715	7.62858	6.67875	7.47449	5.55548	8.40014	5.33598	5.78774	4.06168	5.44385	4.17131	8.28432	5.87545	6.51172	6.3553	5.80807	6.02364	8.63333	5.1975	5.3566	7.34631	4.55746	7.7496	10.3561	7.92473	7.13274	10.5967	14.6186	5.99816	8.59988	4.15195	7.12952	8.3815	6.23977
AKAP12	25100.7	0.555193	0.209265	2.65306	0.00797651	0.0405097	94.3941	50.0741	140.242	198.879	321.825	50.9487	94.2562	95.0349	121.55	306.67	179.913	33.8785	75.0763	33.5117	139.222	359.746	320.581	65.9429	81.3761	60.1185	72.3366	326.475	416.278	61.7417	103.515	44.2416	154.785	306.664	312.933	11.4104	99.804	79.4918	177.62	348.515	287.78	29.9712	91.4773	65.8043	188.478	429.215	441.097	113.904	66.4148	63.4184	120.908	357.478	306.762	81.2095
HMGCS1	25510.2	0.555075	0.213395	2.60117	0.00929073	0.0454462	312.384	423.827	762.758	258.068	451.019	81.6747	317.172	463.04	521.437	700.504	347.998	73.5117	394.267	293.332	776.013	816.63	451.066	86.6405	289.147	365.55	416.669	345.074	198.489	99.7504	495.84	505.902	481.381	672.225	437.843	47.6278	323.03	469.487	392.532	492.631	490.531	87.0864	561.831	649.87	620.041	655.099	706.797	138.777	350.628	498.012	280.846	981.684	365.684	110.79
MACF1	3653.64	0.553939	0.193315	2.86548	0.00416376	0.0240223	14.8483	8.43986	24.0953	30.9082	60.3307	11.191	17.6269	16.2217	17.2027	50.184	30.2197	6.1802	15.3528	8.24373	21.6695	73.2418	74.9203	13.1916	11.6525	11.3454	9.59283	48.5862	62.4421	9.8034	16.6882	8.91683	22.8622	69.1318	73.2183	3.90791	14.6977	10.2336	32.4674	53.7356	60.986	5.43776	15.4769	11.6081	31.3157	76.6274	90.5397	19.8729	11.6615	11.5057	16.9519	61.2036	62.9299	12.9441
TUBB4B	11327.2	0.553567	0.148226	3.73461	0.000188004	0.00169708	395.475	309.492	512.174	204.337	364.428	132.122	493.792	348.964	477.612	519.129	407.483	138.778	498.191	399.683	546.079	382.059	343.745	126.582	348.782	338.408	425.866	469.591	297.231	189.647	619.13	372.258	525.158	476.631	379.178	79.8955	413.282	356.125	441.044	361.094	382.426	124.981	512.748	445.946	693.943	505.067	429.083	237.62	375.068	355.503	422.642	464.899	280.254	200.189
DYRK2	820.04	0.553564	0.139995	3.95417	7.68013e-05	0.00077127	4.12955	5.30324	6.12176	6.3063	8.49351	4.18671	2.93232	5.15741	2.68149	7.71846	5.28865	3.62574	5.43987	5.7606	6.04463	10.3366	11.0911	4.22979	4.30229	5.34941	3.77294	4.97301	7.24706	4.93876	8.16973	8.25599	6.64669	8.96037	11.154	2.45117	4.09748	4.94712	4.41143	6.43245	8.05807	2.74965	6.7856	7.414	8.65178	11.5969	11.2992	6.7037	5.61947	6.48583	5.12133	8.17161	10.5876	5.67251
UBQLN2	3657.57	0.55275	0.143253	3.85855	0.000114062	0.00109429	30.0231	26.4843	36.863	40.2779	69.3695	24.2144	26.9218	35.636	35.7528	56.6476	50.2223	15.7776	29.6311	20.5731	41.7307	64.6577	72.6912	28.4903	23.4015	26.5837	25.5772	60.7739	29.5038	26.5276	35.5459	29.4272	48.3326	66.7695	78.0368	10.7737	27.0031	28.6385	41.6216	55.9563	61.0276	14.01	40.2386	36.141	59.8543	79.8904	86.9453	40.4552	21.8332	30.0953	43.4779	70.2931	70.4649	31.8464
FHIP2B	1360.47	0.551492	0.153544	3.59174	0.000328475	0.00279165	15.0812	11.9913	19.5788	21.8256	37.355	15.3756	14.7629	19.8341	17.7612	47.4997	24.3735	10.655	14.7684	11.6226	18.7316	36.8433	42.5741	15.8047	12.2511	16.4879	16.3776	30.1012	33.8631	14.29	23.2791	12.6132	19.423	47.375	42.0533	7.3902	12.8467	12.008	11.599	30.7189	43.6441	5.64187	18.5126	17.6862	22.1942	43.1066	62.1412	27.2279	9.13743	12.0838	17.5978	31.3151	36.6387	16.2703
GLA	386.753	0.5509	0.188049	2.92956	0.00339445	0.0203273	12.2928	11.1701	14.1713	11.1778	8.27701	14.4128	10.3409	9.90857	11.4547	7.25478	10.3979	11.5713	18.6726	12.4499	14.2596	9.5047	8.87769	13.1355	9.21879	10.0624	12.4831	9.29843	6.10111	12.6752	16.9409	14.4005	12.8194	8.71154	9.47554	15.188	8.3262	11.7556	12.6859	9.60187	7.63729	12.7349	23.978	23.3775	19.3988	14.4993	12.6214	13.9887	9.89313	10.7317	12.0847	10.5066	8.65664	11.9633
ADCY7	827.194	0.550255	0.194727	2.82578	0.00471655	0.0267021	12.5817	12.2119	6.92872	13.8392	24.4285	6.22764	4.65183	8.8706	8.4966	21.4333	14.8914	4.97561	8.06073	6.91856	11.8887	17.068	25.4569	7.06553	6.39259	8.19745	9.48152	16.5654	28.5155	4.24145	7.47233	9.63298	8.97701	21.5038	25.8798	1.92338	6.81022	6.6795	8.16801	18.0311	23.0108	4.76939	10.0726	10.0801	14.6064	31.0994	37.09	16.4495	4.82763	11.0542	11.1294	13.6253	18.3782	6.74158
SCN9A	12330.8	0.549997	0.157557	3.49079	0.000481594	0.00385112	58.9485	40.705	60.6744	75.2388	120.431	14.1773	35.4725	47.4201	42.0421	112.413	56.48	11.5527	55.6945	24.4743	73.0387	157.492	135.725	25.1399	39.6072	40.3219	37.5744	81.3599	95.2064	18.3069	63.9361	49.8692	67.9441	136.038	140.452	6.86452	46.9837	40.8756	61.3853	126.986	102.656	11.7297	68.9751	62.5261	88.276	132.455	149.508	30.5979	42.2866	45.9673	62.047	169.314	128.136	30.1693
GPR180	995.364	0.549003	0.14222	3.86025	0.000113269	0.00108828	4.10051	3.56539	5.91597	5.25204	5.92322	4.12843	3.26651	3.46499	5.34286	6.11734	4.11948	3.29962	4.90887	1.45915	5.65991	6.8024	5.47552	4.65223	4.49685	3.86003	3.84519	4.06665	3.61894	4.0899	5.19302	2.96307	5.64159	5.35251	5.06283	2.78577	4.01025	3.70355	5.80255	6.41771	5.30872	3.88461	7.27082	4.69433	8.83904	8.1893	8.65411	6.26329	4.43041	3.36782	5.01069	8.85305	5.64164	4.06053
SLC25A16	480.268	0.548697	0.194498	2.82109	0.00478601	0.0269985	5.21745	3.50588	3.8733	6.71942	10.1254	4.85568	4.72115	3.21408	7.44298	12.6628	5.50544	3.37211	4.13753	5.12315	6.76381	16.0203	13.6226	3.80805	3.24773	3.84973	5.91389	7.71203	6.62655	3.79506	5.58282	4.24764	5.12181	12.312	16.9267	4.47411	5.04215	3.57345	7.05987	14.6261	10.3937	4.25832	7.28385	4.53651	6.23815	19.1708	14.4643	4.9794	3.41938	4.33618	4.22518	16.5673	13.16	4.71672
ERI1	339.821	0.548613	0.197901	2.77216	0.00556856	0.0304929	3.0327	3.52341	2.66172	7.0921	5.51854	6.50803	2.98923	3.48863	3.05539	4.6152	3.91059	4.12656	3.31899	2.10749	4.05124	4.53924	6.53578	10.3316	4.12726	4.05901	5.68622	4.31927	6.3864	4.45475	5.19694	3.54152	3.08332	4.8349	5.62127	6.07884	3.17854	3.34418	2.74722	6.28744	4.43204	4.77362	4.62542	4.13004	7.35688	9.30354	8.19171	9.20076	4.31025	3.46152	4.52585	6.02775	5.31838	4.70625
TPM1	3674.02	0.548271	0.169514	3.23437	0.0012191	0.00856748	89.3583	86.3453	83.7084	51.6064	182.492	66.1774	91.8057	98.2798	74.4291	157.923	97.1554	50.4856	108.661	61.7016	86.7545	187.384	155.344	84.2747	70.5307	85.3143	67.1713	116.939	272.864	62.0924	138.244	77.4429	105.494	170.983	170.351	43.9828	89.6208	89.2701	82.6281	98.2046	170.555	47.9044	121.226	106.661	124.899	146.804	263.142	91.8256	84.1147	80.7651	104.053	201.965	170.128	65.5047
SNAI3-AS1	336.204	0.547923	0.197331	2.77668	0.00549178	0.0301655	7.49632	5.7223	13.9819	14.7084	10.451	5.95778	7.85348	9.06482	11.702	23.7541	7.18011	4.07089	11.2284	8.54972	16.4633	12.7916	12.0501	3.80609	5.75162	6.05968	11.044	10.4112	15.9183	3.74193	12.028	6.54117	11.2539	22.5947	13.9054	4.85379	7.0554	6.05699	7.71904	20.9927	11.7734	3.6737	14.3834	11.2372	14.8832	23.6061	19.5296	6.30393	8.08827	7.53453	8.8834	19.2263	11.3638	2.82056
BLOC1S6	3202.28	0.547071	0.149213	3.66639	0.000246001	0.00216317	58.2074	48.9508	45.4325	41.4758	67.5045	42.2392	39.8701	55.1663	42.0935	58.9091	41.3692	31.4828	52.246	20.8468	53.0996	80.2336	68.4374	55.589	43.8833	45.7267	42.6512	45.1296	120.27	38.4774	56.0149	43.8009	56.873	62.173	63.4296	37.8984	45.3197	50.4906	43.5	60.5583	57.1842	35.6343	72.0733	64.0994	72.8223	85.3582	92.1788	71.0366	44.3866	44.5657	62.0836	77.6506	74.5545	47.1344
PRXL2C	235.935	0.545408	0.193743	2.81511	0.00487612	0.0273332	4.55725	3.72531	4.70911	3.74534	4.66855	2.16215	3.53424	3.08379	4.87494	4.13321	2.22921	2.76002	3.92258	2.05877	5.01838	4.92835	4.91242	4.22979	2.69747	2.65906	4.253	2.84969	1.9594	3.49671	5.33388	2.4612	4.96306	4.83925	4.5562	3.66002	4.04681	3.39832	2.99148	4.95561	4.05508	3.33911	6.80538	4.21294	5.00976	7.2916	8.24285	4.22958	5.12127	2.62939	5.08134	6.75048	4.5852	3.72615
CADPS	4763.21	0.545098	0.202206	2.69576	0.00702277	0.0366253	48.5272	42.6819	62.0507	40.8363	127.025	27.135	44.2036	53.8113	54.5474	101.192	72.2777	31.9717	43.6212	24.2851	55.5151	100.286	106.331	41.1869	32.5643	37.5142	47.654	68.9853	102.035	33.0244	54.2453	39.3968	52.2941	84.9564	102.947	8.11559	46.0215	39.9349	88.012	55.5289	112.416	19.8739	63.3549	84.6392	73.4652	75.0416	167.402	39.4352	40.777	40.544	62.9288	115.274	104.268	41.7982
TCEAL9	977.613	0.545071	0.197176	2.76439	0.00570292	0.0310481	24.7065	21.1874	50.1119	104.308	71.6232	115.341	28.6518	20.3567	39.542	63.9563	58.3692	106.15	32.0776	16.8397	41.162	87.0134	61.9603	98.3754	27.0301	23.5381	28.4328	48.9394	127.051	115.571	24.6952	21.989	42.9194	71.0651	62.8667	103.629	23.0493	21.3312	36.4419	102.495	59.0313	129.229	54.0953	33.6519	76.9844	140.503	117.951	110.338	28.0853	26.7003	38.3731	99.0796	66.6129	92.77
ZFAND5	6074.14	0.544708	0.0853953	6.37866	1.78646e-10	5.57924e-09	99.8781	79.1992	87.8426	113.183	133.914	64.0055	79.6436	87.2262	90.4276	99.6012	88.0953	47.0207	96.8707	64.6729	102.037	159.876	137.942	93.8516	68.8493	72.3692	75.5904	102.85	89.2654	67.5983	115.675	106.838	140.271	163.91	148.433	51.9754	74.0412	79.8469	95.8569	139.334	112.749	45.5916	112.101	129.436	140.125	199.361	178.227	110.313	76.7453	88.4309	119.287	175.004	158.382	80.5965
SCLY	508.668	0.54352	0.167849	3.23815	0.00120307	0.00848838	11.8987	11.4303	8.52819	13.9212	15.3862	10.1729	12.2181	12.7811	13.6128	15.3684	11.4892	8.0996	16.3624	16.2657	13.2137	14.2051	18.2078	10.409	11.1044	11.3839	10.5278	14.363	5.59439	10.0008	11.7354	13.3367	12.7023	17.2245	18.5006	8.52176	13.278	11.6367	11.804	14.8622	14.1711	9.64389	17.2398	17.4243	17.4075	18.265	20.8693	15.4949	12.4779	13.9775	12.0401	11.1017	17.5211	8.18168
PSMC6	3023.13	0.542932	0.122778	4.42208	9.7754e-06	0.000122056	104.322	89.9122	133.144	87.6518	122.686	90.2707	99.8338	97.1439	107.307	102.939	99.4352	90.8981	115.389	85.3968	128.256	138.14	93.888	103.135	94.0926	92.2824	100.631	85.9457	122.742	89.8245	117.153	101.59	129.25	99.8575	98.4246	96.8901	99.8925	94.6964	115.455	116.702	104.335	100.98	166.005	113.86	159.043	168.392	178.024	160.855	112.157	98.7138	108.27	149.769	102.1	89.7983
PDE4D	1928.56	0.540807	0.183204	2.95193	0.00315792	0.0191347	11.5682	9.04892	15.3147	15.1849	27.3055	6.83086	8.00309	12.495	12.0161	25.0815	16.3196	4.77682	9.15552	4.71541	13.0438	27.2584	28.2234	9.23383	9.84968	9.93124	11.0197	18.745	12.3235	7.62291	12.5781	9.71383	13.817	22.4145	30.1136	2.17737	10.9853	11.6649	14.3695	24.5974	27.1771	4.38304	14.6211	9.35859	18.8124	31.5445	38.4217	15.6703	10.4009	10.1147	13.7456	29.1849	28.1027	9.22909
TMEM131L	825.092	0.539571	0.151629	3.5585	0.000372983	0.00310394	8.10312	7.73278	8.01704	8.36927	11.6764	3.59074	5.70213	9.08355	6.39651	10.4448	8.41143	2.2207	4.57452	5.56134	7.74651	11.2586	10.6057	4.50844	6.0782	7.78386	5.89518	9.27945	7.1254	3.3344	5.49342	6.62409	8.15206	10.1111	12.2343	1.26466	6.74272	8.15538	9.01683	14.1028	11.9055	2.0597	8.4696	8.44825	9.72852	19.8325	17.8184	7.77044	4.30207	7.71105	8.87428	11.5081	12.06	5.34595
PLEKHA8	2543.04	0.539276	0.137518	3.92149	8.80039e-05	0.00086984	17.4615	17.819	16.3183	15.9478	28.7108	8.4703	10.4917	20.4067	14.8229	25.1769	14.7029	6.30939	14.6814	10.4784	18.7884	39.2585	28.0972	9.5301	13.9111	16.9343	14.8646	22.1416	31.3321	10.0055	17.2888	21.1869	20.1192	32.7182	28.6115	5.00069	14.3141	18.1107	18.3396	26.122	26.2338	6.73235	24.7563	27.0801	21.9254	31.0702	39.8088	12.4833	12.2187	18.7426	13.7502	34.9963	28.3096	12.06
MSRB1	483.273	0.537933	0.137532	3.91134	9.17866e-05	0.000903872	21.763	21.7419	17.5209	15.9541	15.8806	19.8472	18.8824	21.3551	17.712	22.731	15.1186	13.6497	21.9592	26.6502	19.0555	23.4498	22.6502	16.3845	15.4339	21.5053	15.498	18.2992	10.0327	15.1101	24.0223	21.79	20.3178	26.6235	22.1649	19.878	18.5761	22.1959	15.8382	20.4844	18.5868	13.9935	29.6184	33.2362	28.1376	29.1616	28.2448	20.2501	17.3655	19.3605	22.4624	24.7233	17.5275	16.4334
NUDT16	1795.72	0.537435	0.12247	4.3883	1.14241e-05	0.000140187	11.1302	8.26455	11.5673	22.045	32.1707	9.253	8.53875	9.95941	10.2249	34.2504	14.6693	6.55621	9.22056	8.76378	11.0539	39.0476	36.1066	8.5394	7.20091	7.15879	7.94688	19.7436	32.6604	6.5418	10.6734	7.48083	12.5115	37.0817	36.6624	5.13114	7.1319	8.57756	10.8219	34.617	31.9336	5.36125	10.8805	11.1941	18.3663	60.2867	55.3786	10.5938	6.94618	7.84005	10.4531	38.0432	38.0306	8.40492
PPTC7	2111.99	0.5369	0.111509	4.81484	1.47319e-06	2.20358e-05	19.1322	16.0484	15.896	22.4957	21.3253	19.3934	11.6638	15.1332	12.7046	19.5728	17.9466	13.9092	17.0438	7.84123	14.7209	22.9136	25.1966	19.2165	16.1147	15.5885	13.2247	16.4104	22.4262	15.4453	20.4603	16.8538	15.8441	20.1918	23.0068	14.5179	15.5928	16.0744	12.5736	22.9581	22.4791	15.6109	29.4282	20.4188	26.8328	33.712	36.0227	26.4597	16.2396	16.6737	16.578	28.0172	28.2706	17.8647
C11orf87	1449.36	0.536403	0.177996	3.01356	0.00258198	0.0162058	14.0701	10.0208	17.212	9.75951	15.7937	2.20848	11.9713	10.4343	14.6899	17.9347	11.5211	2.9428	11.515	2.77271	14.5263	10.7929	12.4937	4.14296	12.2532	9.18878	10.2358	11.3667	7.79523	3.35175	11.8226	6.60139	14.0862	10.6287	10.7557	1.42829	13.646	10.4377	17.1483	11.234	15.4784	2.98457	20.1791	12.2343	24.3326	13.5175	23.1678	5.33254	11.1766	9.41154	15.4555	16.373	12.2639	4.71495
PHLDA2	529.606	0.534674	0.158033	3.3833	0.000716211	0.00545703	31.6508	18.9287	39.8624	65.5291	39.9474	19.0099	44.9281	20.1271	31.7842	67.9336	30.8245	12.251	53.3517	22.8109	52.967	44.6473	43.6254	18.5098	22.3836	17.2796	23.3947	53.8661	29.3595	11.8092	70.7629	22.0305	45.7037	58.2023	47.6676	12.5798	33.5472	20.8838	29.418	71.318	41.9004	8.733	43	36.6773	52.4814	97.8211	56.2929	29.7538	30.0703	18.1332	40.6056	57.7177	36.2863	17.6278
CLIP1	1552.42	0.534489	0.182775	2.92429	0.0034524	0.0205889	9.89817	7.50412	15.0117	24.8	43.0715	7.28864	8.34263	12.6514	10.4176	32.7906	22.3611	4.0958	9.77967	5.34283	14.9913	44.87	44.166	11.5496	7.29809	8.65224	6.57609	24.3449	21.866	6.85805	11.7089	7.88505	13.7235	36.4497	41.0856	3.54526	8.02138	9.83711	12.3606	47.5354	38.4752	3.46526	10.2136	8.73799	17.5485	61.6454	60.4997	15.9846	7.2286	7.54488	9.73793	41.8717	48.252	10.9747
ITSN2	669.747	0.533984	0.201226	2.65365	0.00796257	0.0404588	4.32001	3.77955	6.74232	9.6527	17.4738	3.81195	5.5047	5.63816	5.67607	13.4712	8.24016	2.13493	5.19921	1.40594	8.77457	16.5071	14.0455	5.32942	3.5004	3.03407	4.21039	10.0051	10.1929	4.03676	6.31346	2.85497	9.11474	13.8511	12.6514	1.34263	4.82909	3.55279	6.48488	15.9071	14.1191	2.10376	9.70712	2.97742	10.3185	20.7518	19.2444	6.65952	4.18226	2.96755	9.89243	22.6236	14.412	5.31999
NLGN4X	2479.91	0.533635	0.150484	3.54614	0.000390926	0.00322219	10.2587	9.41711	9.66633	34.7616	45.8279	17.7123	6.84182	16.5629	9.50692	38.3497	32.9229	10.2847	9.65972	8.95988	10.7613	53.1577	67.1966	26.6558	9.72103	10.1882	9.44769	37.1656	33.2236	19.8347	12.9762	12.8576	14.8671	52.4575	55.5908	7.32719	10.0844	12.4508	11.5665	45.7799	45.906	12.235	13.5419	14.9323	16.6081	55.0744	61.3939	26.1192	8.64694	11.1809	11.5656	56.7819	59.9075	30.6822
TXLNA	2175.46	0.532948	0.140748	3.78655	0.000152756	0.0014108	18.2328	13.5749	13.7788	15.0287	32.9378	16.1542	15.3018	18.7556	12.8787	30.805	17.9211	7.13334	15.9992	17.3167	14.7386	36.1968	43.9406	17.0578	13.1454	12.7235	11.7126	19.9035	25.3891	12.9679	19.9354	15.4741	19.0188	37.7795	41.3386	5.7635	13.6425	16.0324	14.3869	35.6771	31.7288	7.52476	21.2608	21.4267	19.5453	44.7455	50.8387	17.3431	14.7235	17.4343	15.538	32.195	44.7601	15.5767
BLZF1	393.638	0.532935	0.136193	3.91309	9.11233e-05	0.000897963	5.60803	5.68153	7.21315	8.86632	12.3127	6.1482	5.55034	6.95543	6.97464	12.5826	7.95603	3.46719	7.246	4.89339	8.57905	14.9171	11.9917	7.20929	6.36667	4.96118	4.97611	6.24772	9.40549	6.74784	8.6671	5.10694	8.36692	11.2039	9.76212	4.33469	6.06674	5.78957	7.74258	12.4171	11.8996	4.51979	10.4669	8.26886	12.9109	16.1609	14.2299	6.68895	7.53659	5.56324	9.04619	18.395	10.999	6.81033
UBE2W	4866.01	0.532811	0.189818	2.80695	0.00500126	0.0279795	57.8043	50.7689	60.3409	59.3108	73.8493	55.3546	39.306	52.7764	56.979	53.7913	58.386	50.6432	64.48	13.2681	60.8193	76.59	65.4189	64.6121	56.8051	53.0883	47.7208	51.3508	40.04	56.1798	72.3943	46.572	67.4805	51.9673	60.7768	55.7742	50.0937	52.2096	58.448	61.8461	63.4337	52.3577	103.767	78.9849	107.789	75.5915	87.9137	76.2156	63.0652	51.7963	63.2598	100.264	71.885	55.7899
KIFC3	611.593	0.532166	0.18811	2.82901	0.00466925	0.026487	6.4756	5.58234	6.07211	18.2426	17.9654	6.62287	4.77483	6.83266	6.16768	14.2827	10.7703	5.28391	8.0703	7.03209	10.6468	13.6948	20.6562	6.88859	3.47985	6.55349	6.828	10.2936	37.6491	5.93708	9.15486	6.97531	7.27585	17.1856	18.6347	3.92818	5.89144	7.05384	5.42779	22.7683	16.9119	3.61203	8.40268	10.2048	9.78957	29.9932	23.1587	9.47163	5.09949	5.92625	7.09699	12.7241	16.0846	7.80054
AFF3	1666.92	0.530788	0.177548	2.98955	0.00279388	0.0173291	5.91145	4.85625	14.4434	16.6425	32.985	5.31572	4.67426	7.15143	7.14204	21.486	16.2066	2.71095	6.76159	2.68349	10.878	34.6081	34.9988	5.9141	5.36583	3.98587	6.2222	21.1535	21.0036	5.13092	7.37406	4.3578	15.609	34.3111	32.3987	2.79079	4.76044	3.97342	16.4157	22.9257	25.0712	3.18319	9.77502	7.32546	20.5643	30.6928	37.9433	7.98548	4.85559	6.37546	12.4883	30.5659	35.3868	7.73933
TNIK	3233.7	0.530082	0.149242	3.55184	0.000382552	0.00317157	20.7467	16.17	22.3955	26.8311	52.9567	13.014	17.029	23.0296	21.4811	42.981	31.5125	6.82347	22.3898	13.095	24.8091	59.8747	55.3424	21.1621	14.9905	15.1248	15.7393	41.1743	39.2928	15.503	27.5557	20.0188	30.0903	55.3857	61.6845	5.34399	18.2401	16.6173	23.7116	45.6	45.8437	7.47505	24.7084	19.8372	35.3693	60.067	62.0386	24.1529	16.5856	19.2074	25.7261	56.6616	56.6374	17.4717
ACSL1	3178.2	0.529399	0.138285	3.82832	0.000129018	0.00122142	39.6547	32.6887	29.8082	43.5873	65.9343	55.0523	34.5005	36.4707	28.6403	54.3204	53.6778	26.0345	35.6407	25.0377	31.7728	56.3018	71.9657	50.2431	28.3266	31.5664	26.3114	57.5045	32.6724	39.642	46.1964	31.8348	37.2945	54.3348	73.9979	25.1344	33.5862	30.5552	34.5458	51.7742	65.9902	25.5449	46.3696	31.6894	47.1932	90.5927	116.529	86.6213	29.5237	32.2082	37.9809	68.4866	78.7288	43.7069
PHLPP2	631.417	0.529096	0.200095	2.64423	0.0081878	0.0413464	3.28116	2.49006	3.86556	2.89414	7.68079	2.59497	2.09817	3.08528	3.06111	8.379	4.45097	1.19563	3.04174	1.13292	5.09058	9.37676	8.51584	3.00463	1.69621	1.85335	2.58321	6.02336	7.22251	2.45476	2.71652	2.20086	4.16293	8.56785	8.719	1.12044	2.4787	2.29413	4.51666	7.95044	7.17305	1.22701	3.96432	2.27204	6.85757	8.32135	9.48386	4.69341	1.59526	2.29856	3.20312	10.7584	7.88565	2.6454
MIIP	767.661	0.528453	0.130079	4.06255	4.85393e-05	0.000514734	22.1801	26.5177	15.0442	28.6642	29.0375	27.036	24.7152	28.5606	25.8585	31.7528	20.7406	20.7554	26.0287	31.645	16.8664	22.3704	32.5836	24.6099	18.8572	28.0623	18.8503	22.7269	27.7829	22.6162	25.0896	33.5875	18.7072	33.4817	34.9924	24.0053	20.8286	25.6767	17.5461	34.5226	29.1324	17.4019	33.3798	43.4335	26.2669	36.5707	41.8579	38.9481	20.1764	28.4059	16.4233	21.2505	32.9092	22.9875
LEPR	439.597	0.528074	0.15164	3.48241	0.000496916	0.00396028	3.1359	2.24395	2.74205	6.43817	7.08747	6.3327	1.85428	2.83056	3.09508	5.95319	3.33102	2.82531	2.54587	1.20478	3.10693	7.14436	5.79374	4.68149	2.45517	2.28015	2.93506	4.45114	4.12347	3.62882	2.80878	1.91298	2.7903	4.80394	5.59552	2.68729	2.23423	2.39156	3.72925	6.26944	5.75901	3.17282	5.09975	2.08888	4.80732	10.0192	10.7315	10.1143	2.00964	2.3633	4.03288	7.9591	6.31656	4.62069
PRADC1	609.552	0.527485	0.184349	2.86133	0.00421861	0.0242698	33.1227	29.9413	23.7417	28.9611	21.6818	32.9139	32.405	31.3189	29.5772	28.4313	20.1626	21.3723	41.2948	45.2711	31.2019	19.2708	24.0402	29.9599	31.2972	32.5082	26.3176	18.0399	17.2578	21.6143	44.632	37.2436	33.8509	23.6601	21.0699	44.8135	30.5024	37.8111	22.9501	30.1136	24.8706	25.0241	54.2244	67.5099	41.3152	31.1034	29.8237	38.6035	34.9857	32.0091	18.8965	19.8765	18.6172	24.7591
FBLIM1	563.796	0.525351	0.202589	2.59319	0.00950903	0.0462118	10.1914	8.16962	8.60212	8.60479	18.3021	4.99691	9.23961	10.9065	9.22542	20.8812	11.3084	6.83309	7.51161	7.22041	12.5564	16.9666	19.0958	6.50154	3.36713	10.9012	8.97601	17.8069	27.3734	6.41748	13.5569	7.64858	14.6468	24.6903	20.4946	3.85928	8.12234	10.1547	11.0912	12.4256	18.5563	4.9056	11.2258	12.181	13.1345	26.0029	21.4444	6.47802	5.74706	10.2438	17.2456	17.2746	17.1092	10.7752
STRADA	885.842	0.524759	0.0902908	5.81188	6.17735e-09	1.44852e-07	17.9471	16.2381	16.269	26.2269	33.7345	19.9926	17.195	20.5798	15.1285	28.2192	22.7965	13.6074	17.8233	18.5352	20.3314	35.0948	31.1078	19.7729	15.7051	16.9196	14.964	29.3206	42.8274	15.8724	17.487	17.1662	23.2678	30.6406	31.3703	10.611	13.9296	19.1531	19.4923	36.331	30.5985	13.6353	23.0442	24.6977	30.761	43.7917	42.5159	28.102	14.9093	18.1663	18.0195	34.287	32.5634	18.3944
TP53BP1	5214.97	0.524455	0.169535	3.09349	0.00197819	0.0129464	26.3476	24.6933	25.1525	32.9248	62.383	11.5039	21.7492	31.4162	24.7823	60.7175	35.7037	8.53429	21.1595	22.1676	29.9462	71.3721	64.938	15.7974	20.7275	23.8529	14.5932	51.1948	67.8246	13.3852	22.1324	22.344	26.8538	62.3929	63.5987	5.25762	21.7646	26.1986	36.0718	59.228	57.364	6.50669	26.5501	25.6397	33.7758	61.7874	82.9314	31.3445	18.717	27.2077	24.1282	60.8259	64.4305	20.1877
TPBGL	1336.39	0.523197	0.187434	2.79137	0.0052485	0.0291219	16.1607	13.9525	17.1519	29.0965	24.5838	16.405	17.6978	15.5454	16.1313	43.3569	25.9869	8.05528	15.9822	19.7985	18.852	28.8599	37.2976	14.6191	15.466	13.3198	12.2459	40.0751	42.6442	12.6224	26.4064	16.1052	21.968	40.0768	33.9539	6.4347	15.6109	14.4157	14.1876	41.7398	34.9592	7.1438	21.2072	34.9742	19.5327	38.6583	32.4495	23.1137	12.72	15.9943	22.1737	25.693	36.6064	17.9677
SLC9B2	2864.61	0.52272	0.110993	4.70948	2.48347e-06	3.50101e-05	67.7828	69.2145	63.0325	69.4023	97.9716	32.8971	45.3435	64.8393	51.8227	80.0091	59.0662	33.0463	66.3231	54.0787	69.3042	106.108	105.937	40.2875	52.9802	64.1294	44.6912	66.6056	57.8408	38.2438	70.9199	83.2949	61.9254	96.7511	106.812	21.7677	58.5655	63.5583	62.5457	83.6987	79.8894	33.475	91.6384	103.537	91.3808	109.068	135.621	55.3108	53.9027	68.0964	54.8878	110.119	105.088	46.3381
GSTK1	1182.62	0.522184	0.115617	4.5165	6.28704e-06	8.20375e-05	48.8914	38.7149	53.9465	47.9625	67.8395	72.6076	50.0985	42.4127	50.0453	70.307	53.3369	56.6241	61.4321	40.5471	55.1796	78.5368	73.8145	79.9338	42.1143	33.871	52.765	63.7272	47.5789	68.7781	71.1375	40.3664	56.7919	82.4958	73.9143	70.0444	45.6786	35.0118	46.1408	67.2999	58.5232	59.4911	66.8441	53.0238	85.6848	105.343	104.789	72.6922	44.0871	39.4765	49.6982	83.3733	71.1433	66.4944
MAGI3	1030.39	0.521956	0.204092	2.55746	0.010544	0.0499164	6.19086	5.30745	5.75874	7.51062	16.0321	2.84728	4.23161	5.69896	6.0332	16.6455	7.77308	1.98397	5.43581	2.06946	6.95757	20.8758	17.5893	4.24913	3.55355	3.95982	3.82226	11.4884	11.851	3.05788	5.67686	4.17828	7.69292	18.8479	17.6277	0.793604	4.38862	5.35949	7.13804	16.8516	13.6374	1.66211	6.65279	5.18232	8.65113	18.948	25.0593	5.4411	3.49797	5.13853	5.89809	24.784	17.9885	3.82339
SMPD1	1726.96	0.519929	0.142462	3.6496	0.000262645	0.00229433	44.3167	27.7235	31.4789	60.2825	53.887	44.3401	37.4297	33.3441	36.7613	59.2033	42.0677	23.041	42.5191	30.1127	43.7596	53.0142	63.962	37.528	28.9506	31.7584	31.6785	63.3702	113.189	30.5672	50.6412	25.731	48.0486	72.4017	62.0532	20.0366	36.4171	29.6567	27.7622	74.357	58.2356	20.5653	55.9358	44.4017	58.6885	105.647	75.5823	53.9981	28.6891	26.7991	46.5162	56.4111	60.1051	35.7269
NUP188	1091.65	0.517665	0.168362	3.07471	0.00210706	0.0136444	8.64279	11.3634	8.36383	11.7942	11.7352	7.06187	6.53674	10.3414	11.5777	11.6438	9.40859	4.93232	8.3243	8.60796	8.45592	12.1248	12.8418	7.22277	10.177	8.2886	11.2052	10.446	6.79084	5.91075	11.8884	9.92047	10.3956	12.272	15.0296	3.28997	8.65221	9.2611	9.88526	12.2538	11.2119	3.43944	11.2589	10.3339	13.075	18.2959	16.9985	16.3975	7.83699	8.28825	8.01778	11.6541	13.2767	9.71986
SRRT	1203.36	0.515943	0.154566	3.33801	0.000843809	0.00626792	20.1638	18.0029	18.0544	13.0093	24.6815	6.63951	21.3759	21.8499	18.2756	36.0267	21.8541	6.43473	19.3638	22.3958	23.208	30.3495	29.4462	6.85657	16.9204	18.8985	13.4761	29.807	22.4202	10.0417	19.6699	18.9578	21.4404	35.8909	32.638	3.17362	19.431	19.8424	19.174	32.9095	31.2954	7.26243	22.3556	25.5243	21.0084	37.8953	33.1094	10.9551	17.57	19.1856	12.9338	26.0844	26.32	11.584
JAM3	1352.05	0.515321	0.103846	4.96235	6.96453e-07	1.10207e-05	16.9949	14.4025	13.8003	10.4598	16.0549	24.8423	11.4706	15.2174	11.285	15.3889	11.9071	14.1478	15.9835	13.8818	12.4496	19.0516	17.7593	29.56	12.9658	14.4196	9.9118	12.2432	21.2588	23.2227	16.045	17.9162	16.6603	17.1223	18.5067	17.9952	12.3178	15.5741	11.4343	14.3171	15.642	16.155	21.1164	27.4163	16.9899	20.8424	26.132	26.869	12.4171	15.6527	13.9225	17.9515	20.6408	23.3665
COQ10B	1199.23	0.515288	0.133681	3.85461	0.000115915	0.00110994	27.3227	23.0971	26.4386	33.4166	33.9109	23.679	25.8712	24.5082	27.7854	29.1829	23.5739	18.8047	32.2993	12.9106	28.7558	34.6651	31.9896	29.1806	23.8473	25.1373	28.5245	21.3126	27.1147	24.2252	32.272	21.5263	33.5509	29.7208	28.8392	25.8791	23.5273	21.9946	26.9159	39.0229	32.0412	24.1204	41.9312	36.2192	45.3007	46.0525	45.429	32.2763	30.2964	23.1995	26.7847	39.7114	33.1316	23.4764
PGS1	1199.14	0.51378	0.0864409	5.94372	2.78629e-09	7.04506e-08	28.0589	32.0584	27.8642	20.6793	32.6737	19.2489	26.3835	40.5275	26.1522	35.5822	24.0827	15.6018	31.6048	33.7375	31.7047	28.4716	36.501	20.7254	30.0894	32.3484	29.133	24.3492	37.255	19.8161	34.333	36.2166	32.2958	37.5703	35.4885	13.3691	27.5353	31.4967	31.9425	29.9131	35.8503	13.8276	34.1356	38.8058	38.7473	40.0354	46.3091	34.6211	27.4938	34.3873	35.6428	27.2173	35.4336	21.9305
LHFPL6	4193.75	0.512684	0.19195	2.67092	0.00756433	0.0388749	72.8912	66.2479	106.124	117.809	121.441	38.278	81.7447	71.4982	69.7632	159.394	102.636	51.0757	105.201	92.7954	90.902	113.127	141.667	59.727	70.2254	75.3822	61.3429	93.8047	239.791	52.3949	123.834	110.668	101.133	108.631	129.974	44.6497	82.068	79.8708	52.5657	132.373	126.947	46.9065	119.322	186.857	106.8	126.037	152.206	61.9335	91.1603	91.3668	108.995	116.187	127.21	56.9211
BCL2L1	6914.17	0.511865	0.0750002	6.82485	8.80175e-12	3.50344e-10	121.911	114.526	95.6888	116.007	122.622	61.8205	107.815	113.672	88.739	142.03	92.9887	63.183	152.368	150.05	122.806	164.657	183.85	91.9514	98.2508	112.239	88.0204	116.272	107.893	75.5373	171.286	154.507	160.567	197.072	172.855	65.5119	107.125	111.689	94.7103	138.29	128.428	53.5149	156.034	160.116	153.266	174.296	180.363	100.67	122.408	128.96	136.087	157.831	172.027	93.5713
SIK3	328.842	0.511355	0.164695	3.10486	0.0019037	0.0125471	2.44299	2.77756	2.86519	5.98609	5.68629	1.93037	1.21253	2.03721	1.17575	4.62387	3.76495	1.66371	1.81448	2.38793	1.97932	5.16564	6.58767	2.03313	2.48222	1.77903	1.22799	3.60527	3.7835	1.50926	2.11518	2.30453	2.06199	4.58547	5.82904	1.04692	1.51481	2.2835	2.50923	6.98391	5.99579	1.32023	3.29177	3.72348	4.78726	8.85552	9.3833	2.59176	1.49274	2.3916	2.10582	6.04551	6.43342	2.99035
ZNF75D	514.435	0.509802	0.150737	3.38205	0.000719458	0.00547297	4.26878	3.39231	3.56483	3.50523	7.74009	3.37204	3.8773	4.32951	2.55969	6.54461	4.41995	1.76733	3.58398	2.72862	3.79582	8.39824	6.94263	4.09256	3.43078	3.03315	3.06427	5.81526	6.22348	2.8477	3.80658	3.43007	3.94071	7.79755	6.88567	1.49264	3.51751	3.67356	2.87979	6.97224	6.98933	1.37437	5.13748	3.84891	3.61482	10.08	12.6871	5.35713	2.9876	3.25543	3.87649	9.98539	7.95148	3.35129
GNB4	1660.32	0.50809	0.140204	3.62393	0.000290155	0.00250036	14.7997	12.6343	14.2173	17.9338	25.9621	19.1669	8.25781	16.7331	9.63268	26.3911	17.0616	12.6535	15.2239	8.43407	10.5165	32.2786	28.8131	14.8098	14.4786	11.4549	7.39787	16.9547	21.19	14.6191	14.7451	12.8489	10.121	26.9347	25.7627	12.954	14.0011	14.7953	11.7333	26.7184	25.5211	13.6978	20.8881	17.1201	22.0872	33.2605	42.905	20.5786	12.6089	13.2654	9.98017	31.1795	32.6138	18.1005
RANGAP1	4643.29	0.507988	0.165219	3.07463	0.00210763	0.0136444	53.2188	51.5458	51.7895	55.747	78.2381	45.2875	54.4893	60.8356	56.4519	79.5511	61.1233	26.1019	46.5318	55.5411	54.6493	63.2125	84.3943	46.7041	40.7971	51.4974	48.6143	75.4685	208.955	34.3373	51.54	47.9072	57.0835	78.6742	93.3437	20.7467	45.8632	56.3309	50.1738	75.4686	83.0485	19.9325	62.894	55.9579	72.7234	99.0107	119.106	86.4688	37.3491	53.4313	54.8101	57.3997	75.7666	43.7352
CAST	1864.26	0.507178	0.171112	2.964	0.00303663	0.0185594	20.503	12.2984	31.6986	49.1813	49.5775	11.4955	17.5815	14.8414	22.595	55.9301	30.3289	7.72882	18.4066	9.14945	31.9792	62.9002	40.5839	13.6538	14.2602	14.2657	17.2002	37.0057	71.1886	13.8415	27.5838	14.6556	32.7877	56.0922	44.6608	3.73489	19.3427	15.429	23.2202	69.4324	42.97	6.20045	31.8276	18.6313	43.7127	70.9576	61.3076	19.6661	17.3709	12.3988	26.9827	79.3236	42.5095	15.4966
CLDND1	5438.44	0.507072	0.143068	3.54426	0.000393719	0.00323536	132.429	132.2	147.527	123.661	104.409	111.554	103.838	133.596	124.766	106.378	101.007	124.783	148.293	151.585	138.694	140.758	114.606	132.502	125.944	123.607	128.448	106.111	106.673	116.288	170.96	149.232	159.428	117.997	104.711	130.679	119.634	115.421	125.603	110.978	101.847	139.021	223.577	173.102	227.865	163.948	162.596	156.961	141.155	135.483	126.547	173.487	111.164	119.736
USP35	1865.9	0.506451	0.132343	3.8268	0.000129822	0.00122576	20.0928	21.4253	19.292	16.3272	26.2693	10.308	19.8012	18.5885	16.4684	23.3987	16.574	6.4543	20.7804	24.3707	25.7508	33.0989	37.9927	16.1197	19.4152	21.0228	17.4346	26.0988	34.309	9.98432	31.6625	26.4289	30.6662	40.2803	36.9928	8.50977	21.7693	18.9696	16.3183	20.9015	24.2808	7.75171	23.2971	24.0978	18.3326	32.7256	39.6952	24.5059	20.4725	20.6484	22.4799	36.8802	32.0838	15.0363
CCNL2	1192.61	0.506315	0.141375	3.58136	0.000341806	0.00288253	41.8828	34.9392	63.4052	18.5643	39.7982	19.0291	39.0571	34.7143	52.5802	50.4002	22.7844	24.8037	48.3914	41.1634	56.2581	47.3605	42.9446	24.6653	30.9793	38.4097	49.6029	33.9575	32.8746	23.9577	51.3558	40.4398	57.3236	58.8844	39.6119	24.9841	37.5102	37.5699	53.8417	44.0021	34.1594	23.2554	51.7661	47.6189	63.5478	55.3052	56.3349	32.1206	33.459	39.2184	59.7115	50.7085	39.5835	25.5342
STX12	4313.24	0.506184	0.0995452	5.08497	3.6769e-07	6.1614e-06	70.2248	60.4124	67.0217	72.8443	76.7722	53.057	60.7935	59.4933	64.9068	62.3747	61.7221	48.1406	60.9775	34.7518	67.7355	79.7985	69.2558	66.043	57.1686	55.7852	58.6143	63.0406	52.0855	54.3923	71.1167	52.5457	76.3569	63.316	70.0316	42.7661	59.4115	58.3725	70.8556	77.0564	68.923	51.7996	103.238	64.8606	93.2533	101.431	116.831	113.439	57.0412	59.9323	74.4381	91.604	72.7496	61.931
AOC2	138.348	0.505977	0.187031	2.70531	0.00682403	0.0357917	1.62983	2.32115	1.55021	2.33362	5.31898	0.846185	1.77088	2.55746	1.78856	4.13455	2.74072	0.724681	1.85665	2.37627	2.854	6.37319	5.64789	1.83804	1.79201	1.84736	1.28	2.38396	2.71187	0.950664	2.34249	2.22141	2.7326	6.04317	6.63765	0.579823	1.48215	2.37577	2.27583	4.80437	4.71439	0.629517	2.02605	2.15419	2.97142	3.92547	6.24465	1.99388	0.74729	2.01429	1.70189	3.51798	5.31937	1.14406
ARL4C	2396.46	0.504798	0.175476	2.87673	0.00401818	0.0233149	21.9965	14.4586	28.8594	33.48	51.3675	13.363	21.0818	17.7637	16.1319	45.8913	47.0194	12.7321	21.0629	9.84545	24.3253	35.961	48.7082	16.0493	16.4884	17.0601	17.5622	31.5747	42.7917	20.4537	34.4864	13.5145	25.7135	32.2478	53.5721	8.11133	24.0058	18.7171	13.2805	35.5505	71.9529	16.0873	23.8814	18.165	29.1965	64.1959	71.3993	36.8181	17.7894	14.5494	27.9187	56.8741	56.2704	25.5061
TMEM87B	467.966	0.503458	0.17898	2.81293	0.00490917	0.0275076	5.30576	2.75477	9.23241	5.16397	5.92195	2.49749	3.50346	2.8285	3.55082	5.8732	3.59921	3.35832	5.17502	1.12487	5.00072	7.26188	5.36327	3.41486	4.1002	2.59748	3.46699	4.34236	5.52351	3.20526	5.32951	3.60921	5.08922	6.8833	5.7557	2.62803	2.88391	3.10063	4.84429	5.87693	5.13289	2.63055	7.01888	3.81064	8.94798	8.91954	9.91065	6.06825	4.49369	2.50222	4.64272	9.31891	7.01312	4.22627
NUP85	567.373	0.502411	0.142475	3.52631	0.000421392	0.00343742	15.3499	15.2712	11.6913	12.5933	14.6757	10.2399	15.1996	16.5736	15.5333	17.928	13.6074	8.54258	12.5133	18.8956	17.1625	17.0356	17.9342	12.8965	12.3939	14.3223	10.7596	12.954	14.5247	15.2979	15.6612	15.047	16.6324	18.4689	16.7154	11.6823	12.325	14.3474	11.3298	22.7284	16.9646	12.0426	20.3796	15.6788	21.821	21.4665	23.0849	14.3994	15.9142	13.8254	15.4538	26.3567	18.8174	12.7067
PAXX	786.864	0.501915	0.146241	3.43212	0.000598889	0.00468882	46.0438	31.2247	42.3135	51.8451	76.8934	53.2631	44.5189	40.4127	37.2108	97.7156	65.8462	51.5934	50.2811	50.3044	45.7979	69.0031	91.1921	56.2467	38.9178	41.6472	36.2105	86.4135	176.611	53.9526	55.9187	40.0464	42.7891	105.268	92.8668	42.9064	39.617	35.7916	34.9539	83.5714	88.7031	47.3792	60.7012	54.1602	60.5731	100.578	96.0151	65.8963	39.5905	30.5912	35.339	71.624	85.5148	54.6876
NXN	627.698	0.501543	0.184312	2.72117	0.00650515	0.0345176	10.903	8.53627	6.42268	8.78933	13.1551	13.1136	11.2315	11.7388	8.60376	17.0052	9.89542	6.29467	15.8653	11.157	7.73968	14.8866	13.885	7.6289	9.20208	9.7303	5.58289	14.4173	13.7911	8.09692	20.0731	13.2176	12.6807	16.5191	19.8243	4.49631	11.9402	13.4516	6.53283	12.1795	17.2774	5.10488	14.5806	17.505	15.7754	15.1491	16.3119	9.69219	7.34138	7.85008	9.95167	13.2278	14.4966	9.97158
TBK1	937.534	0.501534	0.114198	4.3918	1.12418e-05	0.000138428	13.1623	14.3425	16.5568	16.7344	18.9508	11.8961	13.655	14.7303	14.2756	20.3362	14.6141	10.2836	13.854	5.72773	17.8861	21.0086	16.5187	12.4381	12.8269	13.4481	12.3324	14.44	14.7443	11.9661	16.92	11.3929	18.8018	16.7159	16.4476	7.78735	12.691	11.6339	13.7926	21.0318	14.6509	9.99587	21.4777	16.5202	28.4581	25.3195	22.7874	20.1945	12.5506	12.0506	17.7095	23.772	15.967	12.4691
ACSS2	2134.44	0.500665	0.14026	3.56955	0.000357596	0.00299956	37.0214	44.5415	49.5135	33.311	30.35	20.741	41.4451	45.3355	44.6639	53.1734	33.0515	22.4959	53.1971	38.0885	70.2287	39.6743	31.11	23.6852	33.0308	43.0186	34.4078	39.3002	41.3004	19.5335	63.4378	55.5803	41.9523	46.1316	34.1122	15.0232	36.6067	44.8596	28.9817	38.6513	32.5459	17.7136	58.9624	75.6343	55.5304	47.8366	47.6078	29.1251	35.0711	47.5399	44.5007	45.9133	28.4792	25.4953
PHOSPHO2	170.651	0.499704	0.185031	2.70065	0.00692039	0.0362204	5.12985	6.13808	8.89442	10.1627	11.2926	4.66225	7.44438	8.27128	13.134	11.0151	10.8032	6.81476	7.1046	4.19087	7.99913	14.7705	10.7596	8.29778	6.50475	8.06444	7.2315	9.33755	9.61505	8.63437	6.44871	7.18502	6.63369	14.4308	14.593	9.78508	7.19488	5.25936	7.39037	12.8841	9.97593	7.4675	8.86884	6.41826	12.3671	11.8983	16.6595	11.7534	7.48518	7.0054	7.76185	14.3004	12.8152	9.71354
CCP110	1564.4	0.497972	0.173581	2.86882	0.00412008	0.02378	10.6596	9.12181	11.1762	19.6889	28.2972	7.07959	7.36446	9.702	11.6602	22.7861	15.7793	4.59857	8.22646	4.09543	11.3009	26.3433	26.9095	11.1828	7.88921	8.01134	10.2806	17.7747	19.4834	6.95163	9.94411	7.75607	15.3514	23.7375	26.355	1.94412	8.0813	9.85526	14.5775	29.4701	24.509	3.45343	12.2677	11.8434	21.3519	31.871	33.899	12.4964	6.29381	7.61896	16.2717	31.9855	29.042	9.17254
GNE	1818.37	0.497965	0.137352	3.62546	0.000288444	0.00248864	20.3885	18.6181	19.6676	20.9562	28.6087	10.9186	16.7973	21.8658	14.3729	25.7952	21.3697	7.5201	19.7563	19.8967	21.0031	33.001	29.1622	11.6254	15.8794	18.8753	13.0838	25.3695	11.6968	11.6767	22.9205	20.2779	22.5692	31.194	30.8417	4.71999	20.2148	21.2015	19.9376	32.1336	27.921	6.33707	26.2258	27.1891	29.0101	39.0444	37.0433	16.0419	16.955	21.3348	16.3914	33.2948	30.2227	15.0456
DDX3X	6978.35	0.497761	0.110868	4.48968	7.13308e-06	9.20628e-05	59.041	56.9088	78.7196	69.715	99.1145	37.0505	51.6801	64.1171	66.4036	96.7914	64.8371	32.0691	58.5042	43.2494	82.0358	121.397	102.956	46.0689	52.9501	52.9428	50.0577	79.7353	98.2296	55.9045	60.1743	60.8588	76.8972	103.833	98.1292	21.13	56.004	61.2984	75.0374	107.938	95.522	34.8061	76.2219	72.8097	106.094	134.273	128.922	66.8524	56.695	60.2784	57.2802	135.132	104.647	63.4826
RGS17	1658.32	0.497641	0.190872	2.60719	0.00912878	0.0448703	8.90918	6.49505	9.17876	8.89227	16.5708	4.23791	4.94033	6.29858	7.94151	14.3496	9.56396	5.01074	7.49423	1.71745	10.1632	19.3926	14.6473	5.48693	5.88281	5.93318	8.03564	10.935	11.3099	6.10691	7.89736	4.90865	10.7589	16.7125	15.6012	2.60581	6.04217	6.30124	9.9281	12.0718	14.6733	4.48578	10.8188	6.2629	16.4716	17.7382	20.6075	8.80503	5.52157	5.05776	12.5912	27.5248	14.0358	6.91587
NUP50-DT	236.54	0.497074	0.194366	2.55742	0.0105453	0.0499164	8.14736	5.25416	4.43403	11.1497	24.8956	6.37192	4.32653	5.87216	7.12458	25.0128	10.8043	5.56375	5.79477	4.9084	7.98079	20.9153	22.6726	8.04836	5.24184	5.11101	4.70201	9.70109	11.7409	6.12377	6.402	4.48006	10.9055	17.2304	20.1502	8.27698	4.44391	5.36835	11.3734	25.8576	20.9504	5.1343	6.83294	5.52015	12.4272	28.9587	27.6376	10.7048	3.87427	5.41078	8.10899	22.2397	21.5804	7.56785
DHX38	1167.14	0.496633	0.121434	4.08974	4.31865e-05	0.000463775	11.5986	8.6334	10.9639	17.3535	20.1614	8.21514	10.7007	11.312	9.9863	22.1935	14.0105	5.24748	10.0453	10.7157	10.3186	26.6488	24.8359	8.53488	8.32522	10.3677	7.33736	19.6187	23.3633	7.93086	12.0632	9.97312	12.2644	21.3981	24.5379	3.0877	9.11468	9.78968	8.65245	25.5814	21.521	4.56617	12.1023	12.1726	14.5031	33.752	27.7352	14.8431	7.97435	10.6622	9.07014	19.8045	21.9227	9.64583
RND2	2396.04	0.495733	0.136291	3.63731	0.000275503	0.00239005	24.1523	26.9148	20.8369	25.3107	28.3677	26.721	21.3804	29.2715	22.598	23.5939	23.458	21.9751	19.653	28.8804	24.4053	24.3152	26.5788	27.7656	15.1616	23.6967	30.9473	27.2752	33.9088	23.3844	18.7766	21.7437	22.7032	28.1583	28.7312	24.8502	16.7181	22.0342	23.7242	26.5451	25.1157	19.7374	34.6449	43.5984	29.8893	32.306	37.4731	44.0919	13.682	23.5485	27.0176	18.6535	27.79	24.5502
RMI1	882.369	0.495525	0.163531	3.03017	0.00244419	0.015547	13.7255	12.9481	12.2749	11.116	12.5902	9.7168	8.54381	14.2525	14.3011	11.3716	12.3726	7.40301	10.4016	4.74529	12.2649	13.3625	13.2218	10.9953	11.3177	12.3637	12.3702	10.908	6.92697	10.2912	10.473	10.9937	11.2495	11.8659	14.8967	8.24693	9.92243	12.2503	11.4098	10.767	11.5928	7.96652	18.1499	20.2599	16.4435	17.8418	15.5192	16.4624	11.4525	12.8989	11.6296	19.3281	14.9825	10.3163
NLK	3453.88	0.494771	0.0996621	4.96449	6.8883e-07	1.09244e-05	45.3184	45.9083	43.5728	54.3924	68.2047	27.7469	30.3961	48.6953	37.1959	63.012	42.0944	28.1949	37.0239	41.9513	42.5081	74.3535	73.5407	35.8411	35.0609	41.466	33.5839	41.5566	59.5866	32.8489	44.1674	54.448	49.5535	59.9878	78.83	24.6148	39.5031	44.5357	35.5004	65.8965	64.8553	27.3541	54.1047	66.7511	50.9863	81.0467	109.866	55.0132	39.4693	43.57	38.1192	85.5972	75.4992	44.2298
CCNL1	362.466	0.494216	0.1288	3.83709	0.000124499	0.00118575	7.99894	8.13414	7.52496	8.07672	12.1562	6.96773	5.60617	7.10008	8.06649	12.075	7.15643	3.66516	6.44227	5.77873	8.58996	12.7806	12.218	6.25532	6.72863	6.38234	5.85567	7.81829	14.5593	5.88383	7.47751	8.36168	6.78964	12.2035	12.8071	3.92087	6.21473	7.75757	6.50377	13.3561	12.053	4.08469	9.28326	9.96002	9.47377	16.4301	19.9957	11.1486	6.95527	8.59488	5.49462	16.3767	15.3278	7.14781
BCR	3310.77	0.493827	0.191438	2.57956	0.00989262	0.0476361	20.6027	20.2449	21.0608	27.2172	41.2287	15.2387	19.5298	25.0284	22.7611	39.0025	25.9602	8.9816	16.9759	18.051	22.7039	36.7106	44.3146	17.7319	15.6142	17.1537	14.102	43.7742	57.2297	15.0854	19.7068	17.5805	24.6266	45.8514	48.0865	4.24251	19.5432	20.6898	29.7551	38.8641	39.4867	6.62749	18.8607	16.5131	28.7252	58.433	64.7525	34.0094	13.2685	20.2771	22.3451	33.4791	41.6316	19.269
EPB41L3	6488.61	0.493217	0.154951	3.18304	0.00145736	0.00998204	128.266	72.9055	99.9008	154.836	173.309	73.4411	95.4857	96.4427	74.7803	190.495	142.334	38.029	119.352	95.5421	93.9265	178.146	204.262	93.3564	80.2451	77.2034	82.1473	180.529	260.22	67.7885	138.443	98.4221	128.543	211.115	222.605	25.5793	91.2132	85.9829	69.3836	227.988	187.139	37.7203	119.087	117.637	117.475	269.95	246.351	149.915	81.8946	87.1726	110.664	178.648	209.499	89.6124
PRKAA2	885.701	0.49122	0.159179	3.08596	0.00202897	0.0132376	3.9441	3.45734	4.60113	4.9892	7.18864	3.20657	2.48472	3.63413	3.20742	4.83362	3.90926	1.59182	3.79006	0.970754	4.71215	6.97386	5.61136	3.77115	2.71808	3.27351	3.13806	4.81867	5.39045	2.71263	4.02164	2.94358	4.67995	5.65713	6.22264	1.8644	2.85412	2.92606	3.54031	5.9372	6.10307	1.81764	4.97027	4.32891	5.57768	8.9683	7.98197	7.2681	2.86893	3.31533	4.61013	6.98058	5.71298	2.61633
LRBA	1053.01	0.490454	0.123329	3.9768	6.98492e-05	0.000711001	7.80671	8.69174	10.2547	6.67788	11.4373	5.42115	7.7579	8.34046	9.48728	10.4221	8.54535	3.78864	11.2271	7.50472	13.9618	15.1835	13.9998	6.63514	9.48447	9.59402	9.32728	11.1215	9.83342	4.45101	13.2483	11.2173	11.8249	12.8571	12.5041	4.68306	8.27765	7.98736	9.66112	10.569	11.9606	3.54584	11.9353	8.2831	16.5602	12.1819	17.2852	7.74339	8.16714	8.49266	8.46408	15.7111	11.871	5.16738
GGCT	750.544	0.49008	0.145353	3.37164	0.000747208	0.00566284	29.1493	27.3971	47.1623	39.7598	39.8382	43.3278	31.5478	23.2317	38.4265	36.4322	29.8347	29.3597	31.6707	15.6001	41.5944	41.0943	41.5022	57.1182	23.1819	24.9298	34.2497	28.4664	41.3984	33.878	39.2028	27.553	39.636	41.6596	38.5494	57.2433	23.9025	24.4886	34.6685	46.5361	37.7327	31.0339	45.1529	35.3308	52.512	68.0314	66.1689	65.6971	25.258	26.3635	38.6036	48.8482	42.1933	32.3904
METRNL	941.26	0.489406	0.179942	2.7198	0.00653209	0.0346198	39.6109	30.6757	25.8342	56.174	44.4446	32.5921	30.7917	35.3351	22.7005	44.8622	28.3361	34.801	38.0457	34.9467	23.2836	37.226	55.7231	42.4648	24.9999	26.3554	32.7782	39.7667	95.5131	33.2691	50.5638	33.4683	30.5539	57.1585	60.1916	35.6058	23.998	29.0913	26.9458	58.6869	41.5558	26.9804	38.1397	50.979	37.7938	82.7004	70.3058	60.1553	24.5037	34.1071	35.59	30.7213	52.4934	40.3759
DUSP3	4364.59	0.488516	0.0956746	5.10602	3.29022e-07	5.57258e-06	48.4271	44.0791	37.6004	53.2082	71.5965	39.073	38.4303	46.2079	38.4063	72.2624	48.5352	31.2251	40.6966	37.9721	44.7007	69.9469	79.6868	44.1973	41.9018	43.6554	39.7599	57.9955	44.272	41.7477	51.9032	44.4556	51.5772	69.5588	80.3247	29.1063	42.9071	45.5974	36.9573	70.9706	73.0163	30.5305	58.5732	58.6909	58.9973	78.1172	109.656	62.8445	37.7347	42.8629	57.1844	76.0153	86.1656	44.9949
TTC38	646.78	0.488283	0.141667	3.4467	0.000567488	0.00446759	15.0672	15.0287	14.4915	10.8749	15.6127	10.3999	12.886	13.1603	12.2605	13.6805	10.2885	7.19916	15.7119	17.6969	17.0034	18.1739	13.6852	11.6646	8.72166	12.1632	11.1867	16.3613	14.6698	10.4869	17.9506	18.8446	15.3138	20.6959	13.4973	8.21476	12.4657	12.1671	10.4703	9.95237	10.5677	8.41473	21.8587	24.6129	25.8495	17.6341	17.3947	11.4476	11.4108	15.3567	16.6655	14.503	14.5455	10.2253
NAB1	527.415	0.486986	0.185846	2.62037	0.00878341	0.0435341	9.15981	4.91251	11.232	7.7118	13.5245	7.46881	4.12204	5.71084	5.08997	12.9755	6.91224	6.69133	5.24559	3.78789	6.77903	16.7228	11.9898	9.08614	4.36611	6.0925	7.10926	7.36889	13.1096	7.01736	8.71248	5.94861	5.31727	13.2422	10.2555	3.92501	6.21675	6.23581	8.58074	10.7501	9.32252	7.09163	12.6734	9.48589	8.43205	16.152	20.2882	11.5041	5.34122	4.71494	8.57118	13.9451	11.6513	9.19245
TSEN34	2512.16	0.486901	0.127106	3.83067	0.000127796	0.00121227	65.5794	69.4091	64.8924	73.66	58.2207	79.7327	62.5318	71.2334	67.6961	68.0288	58.6719	62.0785	85.6812	84.6827	66.9853	56.4286	65.5849	77.3443	63.4497	74.1906	69.3068	61.1666	83.9221	57.4038	81.6564	80.8468	66.5204	74.6015	71.015	72.7111	59.5631	71.8731	55.4979	74.7399	61.7035	55.7117	112.657	119.282	89.5172	88.0841	94.0343	97.1033	63.4002	75.5655	62.9142	57.5538	60.9166	64.2662
PNPLA8	3042.8	0.486718	0.0900859	5.40282	6.56013e-08	1.28756e-06	40.3155	39.1701	46.5836	38.9599	50.6064	31.3622	32.7205	40.4424	43.3493	38.6567	37.473	19.066	41.5307	26.36	49.3434	49.0621	43.1503	35.9473	37.1026	37.6903	35.5571	34.7598	47.3726	25.7856	46.4732	38.9322	45.338	38.8815	45.098	19.0083	39.2273	40.6748	42.051	48.9117	41.4683	21.8741	63.0062	54.0785	66.8846	58.4149	65.2521	48.2142	37.3467	38.0791	38.0061	58.5464	50.9362	30.0943
LSG1	1594.53	0.485935	0.105371	4.61163	3.99514e-06	5.43263e-05	21.1861	18.5092	18.8602	27.307	35.0902	18.7991	21.1498	20.7011	16.8044	29.7205	25.9286	8.53228	22.8975	19.3534	20.1172	37.7482	40.0702	19.3411	19.804	18.6627	16.0471	24.7995	31.9738	14.5985	25.2215	20.2479	27.048	33.4331	39.492	7.64957	21.3451	18.9592	20.6227	42.0798	35.5332	10.194	25.8595	23.8706	32.5531	50.9115	47.6908	25.1692	19.3575	19.2879	18.7298	40.0215	45.0454	20.2005
GLIS2	423.745	0.485612	0.182955	2.65427	0.00794808	0.0404231	3.4557	3.42095	2.73124	5.89819	6.14498	4.83365	3.09018	4.29906	2.85252	8.91856	4.62206	2.23203	2.76154	4.13338	2.73589	9.3671	11.996	4.56201	2.7076	2.76134	1.87895	5.99467	8.83223	3.78667	4.20465	3.90688	4.44493	11.2358	12.0294	1.5488	2.41471	2.82352	3.48459	8.87228	9.94583	2.08366	3.0909	5.07081	3.66986	12.8221	12.8857	5.88865	2.14149	4.53686	3.18337	7.04366	12.6647	5.39019
CORO1A	1449.97	0.483447	0.143971	3.35795	0.000785228	0.00590204	45.8026	59.013	56.6114	26.865	47.9201	21.228	46.6663	64.5856	50.3715	65.8601	38.5734	21.8821	50.913	68.8852	55.3086	44.1374	49.6181	20.8937	41.3263	62.249	51.7031	52.7539	27.9084	27.3986	47.4935	57.5075	48.1256	61.582	51.1446	13.7384	44.5617	60.0056	47.6346	44.3329	50.4185	17.1484	60.2597	65.6185	61.0286	58.3253	61.0383	45.5214	38.1576	58.9738	46.9365	40.0255	43.4706	26.9985
DCAF13	2238.8	0.481663	0.164097	2.93524	0.00333292	0.0200172	43.657	46.7489	48.7664	77.4327	50.1972	40.762	46.2464	42.3027	48.2158	46.2485	49.2371	49.3977	50.1034	46.6615	42.4453	54.739	55.6047	51.1583	48.727	45.0684	44.7005	42.379	36.6376	49.9128	49.7707	57.3173	51.8558	42.2609	48.1149	47.5753	51.0335	46.2752	48.6771	63.2028	48.8715	52.5791	65.9193	61.6986	89.2453	88.0361	80.1474	62.9046	56.6231	56.0734	42.5774	65.9674	54.2172	48.9909
CAPN1	9269.72	0.478402	0.0954293	5.01316	5.35447e-07	8.63644e-06	175.002	163.07	142.044	99.8679	156.677	83.969	168.879	178.082	148.267	193.598	136.194	69.7529	180.055	176.252	161.978	164.129	177.841	80.0087	139.389	175.614	137.753	193.71	178.837	90.3494	208.904	180.317	167.743	214.839	186.567	49.0439	163.29	166.702	142.467	148.328	161.948	61.1042	210.684	197.91	200.832	210.404	214.874	129.362	131.774	166.424	162.782	166.213	153.605	103.834
ERF	1652.58	0.477453	0.166119	2.87417	0.00405096	0.0234735	63.2277	35.6192	23.8396	40.6458	43.005	32.0662	43.8719	43.7543	19.6318	37.6648	30.0256	19.2395	52.7463	65.0536	31.9953	64.0142	88.0321	33.5544	35.21	31.0777	29.0529	43.3168	31.1458	31.7508	48.8811	64.7794	42.2371	63.4392	88.0676	27.5077	37.8927	41.2533	20.2095	46.3101	46.0801	25.0644	66.6096	74.612	27.6659	82.0887	68.5199	33.6409	44.3678	55.1885	31.5733	52.6409	78.1897	50.5003
DCUN1D3	495.295	0.47627	0.163309	2.91637	0.00354134	0.0210203	5.71366	5.90539	5.71411	3.72196	5.68597	3.81199	4.80535	5.17197	4.17751	6.696	3.52727	2.89506	5.09029	4.80432	3.19421	6.24109	7.82564	2.28204	5.09988	5.68377	3.20853	3.65631	7.89648	3.89262	7.40287	4.30527	3.94306	5.54199	5.6782	2.02225	5.8827	6.65545	4.1686	5.1333	5.8977	3.61216	7.43675	6.38544	6.68333	6.62906	9.8181	6.86508	5.90653	5.25385	4.963	7.2371	7.28554	3.97371
WDFY3	4223.35	0.476085	0.184985	2.57364	0.0100634	0.04826	11.8932	12.5691	11.0216	13.2263	27.6856	4.30383	7.55384	12.4832	8.71114	28.3454	17.0437	2.94676	11.9108	7.85008	18.7918	37.5123	34.3389	6.65627	9.15177	9.53809	8.25715	27.6991	22.7283	6.60692	14.261	11.5501	13.4775	30.7671	32.2739	1.79712	9.99203	8.74695	14.5289	25.2924	29.5226	3.10725	15.1377	11.406	17.3867	28.8207	33.784	8.65715	8.31074	12.2666	12.4137	35.7695	30.8534	9.94139
RWDD2A	655.478	0.475956	0.119819	3.97229	7.11849e-05	0.000721496	7.12942	7.98254	8.68364	6.81652	9.11437	6.90683	6.70215	7.1391	7.01992	7.18907	6.66856	5.95645	6.93627	5.992	7.7545	8.63775	7.2928	8.39925	5.88763	7.46668	7.62778	7.48682	4.93657	6.57248	7.52037	7.9626	9.58329	8.32411	7.48188	6.5277	6.21628	7.30972	11.6234	7.98179	8.10458	5.73053	10.0733	8.42875	12.8723	10.483	13.6581	11.6722	5.82452	7.78782	8.35894	8.48839	7.8506	6.30775
TUBA1A	323004	0.475747	0.154357	3.08213	0.00205526	0.0133662	12628.8	13831.3	10588.9	3246.97	5683.37	3544.01	12317.3	11844.4	10691.5	6501.99	6659.35	4233.92	16036.6	16913.3	13558.6	6883.39	5892.17	4666.67	9900.86	13359.9	9202.09	7356.96	3735.81	4828.62	15276.1	17557.4	12688.3	7419.13	6314.06	4127.98	11252.2	12551	10648.6	4072.1	5403.48	4117.15	15575.8	18229	15430.5	6124.05	6851.13	6089.21	11448.2	15315.9	12302.1	7144.82	4982.91	5011.02
TUBA1B	93854.9	0.474794	0.160604	2.95631	0.00311343	0.0189229	3287.69	3182.56	2917.65	1329	2363.02	1618.42	3655.59	2873.81	2774.74	2908.7	2674.75	1721.21	4327.3	3921.6	3578.74	2783.5	2620.89	1897.76	2828.74	3218.9	2595.56	3075.49	1159.56	2039.34	4527.76	4237.64	3469.21	3091.93	2597.39	1663.86	3263.3	3074.71	2740.63	1795.76	2341.2	1677.52	4462.35	4056.94	4187.74	2462.91	2829.91	2675.1	3442.26	3584.13	3364.15	2899.16	2124.17	2087.51
CEP70	403.051	0.472601	0.143362	3.29657	0.000978736	0.00713223	9.06696	6.7629	13.5879	13.9768	15.672	7.10691	8.63643	6.79618	9.64722	16.6245	11.3547	6.17388	8.72925	4.73104	10.5493	22.1482	14.6258	6.84799	7.9322	7.77204	7.02805	10.3926	7.13052	7.69123	10.7951	6.90732	11.7748	17.1383	14.2866	5.35104	8.38318	8.00226	10.393	18.2097	16.9919	6.06368	13.0085	7.80293	18.9809	26.1197	23.4185	9.44557	8.51287	5.59493	12.1776	22.1922	17.1941	7.9136
ZNF275	544.481	0.472376	0.151965	3.10844	0.00188075	0.0124247	3.01895	3.03825	2.82729	5.06601	6.12011	3.0552	2.30644	3.80298	2.51233	4.68204	3.44155	1.52327	3.04068	2.74363	3.60661	6.26556	6.97036	3.98448	2.71887	3.196	2.19365	4.08307	2.34039	2.5821	2.90973	3.95635	3.47743	5.95492	7.44169	1.26703	2.92975	3.30581	2.18444	5.59193	5.79359	2.03212	4.12118	4.86183	4.56383	8.25986	8.01852	3.53583	2.36803	3.45315	2.60279	6.34948	7.50047	3.76993
PISD	1220.85	0.471757	0.141802	3.32687	0.000878266	0.00647311	32.1413	28.8253	21.9062	33.6709	36.5391	15.2719	24.2066	31.4765	31.3816	40.6745	23.9249	20.4136	28.442	34.0434	28.1278	39.9285	37.9207	22.8944	26.4466	27.6591	29.6617	32.621	80.3082	22.7828	31.2496	34.4111	32.5015	41.4144	42.4279	16.4099	20.8014	32.1333	29.474	42.5561	32.1703	17.0708	36.4689	34.2314	34.6804	53.3806	50.0449	30.9381	24.0934	30.9379	30.7707	36.25	37.9879	25.4771
KCTD21	958.242	0.470525	0.114801	4.09862	4.15621e-05	0.000448101	12.4906	13.7176	13.4442	9.87197	18.6544	6.49426	11.3269	14.4127	9.96162	16.8968	13.1018	5.32404	12.9987	12.5323	14.532	24.6602	23.6487	7.88435	10.0893	10.5958	8.83966	17.1813	13.3057	7.60505	16.1616	14.7958	18.6925	25.3422	22.6355	5.36391	12.4111	13.9858	12.1717	18.5292	16.8045	4.82305	14.2424	15.6906	16.6015	22.2671	24.8023	12.5233	11.2749	12.85	15.2165	24.4827	21.4183	10.854
BLTP3B	1707.89	0.469909	0.147553	3.18467	0.00144917	0.00994819	20.4899	16.2194	20.3917	14.9506	28.4734	10.5802	14.7027	15.7362	20.2095	29.1839	19.1337	10.8637	19.5865	9.48389	21.8333	33.5583	31.7476	12.0852	18.2055	17.9806	18.3825	26.2246	18.9224	14.014	23.4092	18.744	25.6689	27.3449	30.7575	5.54479	18.6818	16.1616	21.3042	24.6396	26.7526	7.97037	27.9896	18.5639	26.8751	30.9504	36.894	17.3413	14.6587	17.5949	20.4337	42.2582	30.5313	16.8032
ORMDL2	849.996	0.469008	0.172098	2.72523	0.00642566	0.0341596	50.6954	43.7552	60.384	61.4434	46.667	25.1962	59.2288	43.5796	77.8716	63.2606	40.857	45.1267	59.7985	59.7918	67.584	45.1787	41.1126	31.1758	57.2265	51.9744	63.8948	41.5236	30.1816	38.6567	64.8674	52.7317	75.9333	43.518	41.0892	43.7447	57.7938	56.143	63.1417	74.0708	43.4934	43.3287	81.1346	61.3339	86.7619	80.8146	55.1708	51.9069	60.6684	51.939	58.5922	48.6082	34.569	38.1209
CALCOCO1	768.85	0.467697	0.177439	2.63582	0.00839342	0.0421302	29.4136	19.9052	11.3929	17.8071	23.4047	26.8834	19.806	23.9765	10.8865	15.9638	15.5359	16.6638	23.7187	23.9546	10.8827	29.0751	28.3123	21.1929	17.7404	16.2686	16.7213	27.5011	13.2356	24.7601	31.7205	24.8567	19.9869	31.4071	30.3237	19.5198	22.9364	15.3721	15.6136	25.1955	29.8126	14.9832	26.1776	26.5765	24.3141	34.5013	30.7493	37.6693	17.6753	24.7316	24.2989	19.0804	23.7018	25.1569
MATCAP2	1348.97	0.467136	0.133764	3.49224	0.000478989	0.00384098	19.2926	20.3874	20.8701	16.4995	28.6197	19.2753	12.2587	18.8495	23.8585	23.074	18.5664	12.8062	17.1157	10.7921	23.2562	23.7001	22.3335	21.9212	11.2371	19.1366	14.8282	17.8716	14.8045	17.103	18.4885	21.0008	18.9849	20.6	28.6196	14.3502	11.5623	18.4496	19.3063	20.3262	21.2619	14.1518	26.8829	25.9795	29.163	29.0921	33.4763	32.2291	11.8902	17.2414	15.968	29.2894	24.5873	16.8378
AIFM1	1098.6	0.466452	0.0857119	5.44209	5.2659e-08	1.04802e-06	19.3463	21.4159	21.3988	22.6188	30.0388	20.5546	21.4332	22.6514	19.615	29.3822	23.5421	18.9602	18.7772	23.6509	25.6611	29.6811	28.6619	23.6519	19.5829	20.9441	22.2324	23.2943	37.2886	22.3525	21.1342	22.2258	23.4248	29.2223	27.6321	13.5804	18.7047	20.8587	18.8711	30.357	26.6142	14.7617	29.4443	25.5121	31.5414	34.6398	43.1084	29.3644	17.9129	26.2125	20.0123	29.2809	34.5189	23.8291
TMEM237	992.016	0.466096	0.138903	3.35555	0.000792063	0.0059363	14.8798	15.6544	10.8295	14.4836	11.9527	10.3675	11.7185	16.0151	10.4259	15.1955	8.68064	8.50715	13.816	14.3803	14.2021	17.1517	12.6491	10.7476	10.7921	11.4964	13.7054	7.26557	12.9833	9.75847	13.6057	17.1049	14.3714	17.6732	15.2799	10.4121	10.607	16.3808	11.0484	17.0173	15.302	10.7305	16.3893	23.4022	17.0341	19.8891	19.4049	15.5291	9.90167	18.4314	9.64913	18.0576	16.4326	10.2397
CNN3	3010.11	0.464725	0.17819	2.60803	0.00910655	0.0448075	51.5169	55.3742	50.2413	57.8966	65.5827	133.65	45.1446	55.9903	50.9761	70.6369	58.0851	73.701	75.5053	62.5727	57.5353	67.094	65.5953	162.46	41.3704	51.8113	39.12	41.2011	39.0666	127.486	85.0134	81.6202	67.8484	56.1963	62.7033	137.455	45.5104	57.7119	39.196	62.9082	70.5405	93.908	93.3339	122.295	90.6491	65.9928	65.2853	104.658	52.487	66.8786	45.7984	89.0919	62.9537	114.291
SLC33A1	631.531	0.462434	0.145893	3.16969	0.00152603	0.010383	8.16098	5.31282	7.81742	7.84762	11.8336	10.0045	5.55075	7.39084	4.78199	11.087	7.26497	9.01906	7.61731	3.43834	5.95166	12.4013	12.7781	8.70919	6.10339	5.86271	5.59694	6.84833	9.32069	10.8847	8.99783	7.5454	7.89223	12.2185	10.3468	5.50948	6.51487	6.59175	4.89922	13.6288	10.8412	8.22476	11.3654	8.54937	11.0719	15.0384	15.6505	10.0641	5.97945	6.95351	8.41836	12.5623	11.7637	11.758
GALNT9	1903.57	0.462188	0.140578	3.28777	0.00100984	0.00733635	26.4082	27.1616	25.6232	19.4432	42.0654	20.7836	27.4741	32.125	29.9318	51.9454	33.6186	13.9742	25.6853	28.5136	30.4965	43.7324	49.6159	23.4396	20.1961	27.7745	22.3903	50.6551	52.255	20.8834	33.9812	26.1208	31.4351	63.8136	49.0479	9.07927	22.168	29.4213	25.2193	33.9446	42.7116	11.3957	31.0591	31.9783	37.9467	46.7677	59.2404	27.8379	18.0718	27.7145	25.7281	43.559	44.8925	23.7385
RTN4RL2	3303.54	0.458141	0.162904	2.81234	0.00491829	0.027537	56.5201	43.3586	47.6852	149.553	103.093	58.3569	52.6598	59.3905	52.7636	153.642	88.9602	29.6013	51.5474	55.8363	61.2418	89.1887	157.836	49.2761	47.7713	47.0464	43.9807	121.954	101.186	40.6867	59.9399	52.9618	68.5835	131.746	148.531	19.6754	46.2085	52.3906	52.815	176.86	145.564	23.0168	52.3764	74.6417	95.0269	224.869	151.499	72.8076	37.6699	52.6517	60.0452	95.0095	147.498	58.2574
ELAVL4	12847.9	0.458118	0.158945	2.88223	0.00394866	0.0229961	240.952	283.155	243.94	186.049	195.777	75.6534	169.197	264.565	202.368	157.461	148.245	110.758	299.923	198.767	249.437	338.262	258.791	170.133	204.532	236.153	204.449	162.387	74.6079	138.382	298.838	315.819	299.006	272.079	239.425	87.7099	220.551	242.608	232.503	200.047	160.133	99.9561	325.119	346.734	307.303	286.187	258.732	166.386	271.274	307.345	249.627	301.307	267.868	193.548
SLC6A11	1863.9	0.457787	0.175277	2.61179	0.0090069	0.0444248	20.3829	15.2436	16.9718	12.2165	33.4764	10.4532	20.0906	15.6183	16.3284	38.0772	20.0227	9.96119	26.0323	12.5409	23.3444	43.7025	39.3051	15.0772	20.0479	16.11	10.6341	32.3991	47.4956	12.3789	32.4489	17.5039	26.1627	47.5585	32.4984	6.41809	24.4201	15.4096	18.8601	22.9627	32.6952	7.54631	27.0599	11.5687	27.8317	28.8222	41.9738	18.4931	24.3107	16.211	23.8981	42.246	37.7238	14.5752
SCN3B	11593.8	0.457757	0.13453	3.40264	0.000667393	0.00514577	70.0169	58.4236	73.6222	99.5848	204.973	62.3618	50.4852	72.0421	67.4523	160.446	133.829	34.7566	52.8686	36.7452	82.3838	163.798	188.349	82.1135	42.7567	50.4262	53.7892	131.944	133.739	56.7113	65.6906	48.9728	92.418	153.942	200.339	30.7217	48.7752	56.8842	74.3205	138.63	184.919	34.0726	81.1246	58.0561	122.286	169.953	241.93	125.002	40.9136	53.6764	84.8847	189.498	205.986	68.4676
GAP43	44423.2	0.457496	0.143305	3.19246	0.00141067	0.00972145	1649.45	1609.86	1417.6	656.516	1803.09	880.269	1828.35	1674.1	1594.82	1989.25	1470.46	810.659	1727.41	1419.54	1634.18	2353.8	1663.5	1138.95	1331.31	1565.79	1179.32	2282.19	1553.11	983.243	1673.62	1670.1	1665.57	2468.93	1738.15	570.891	1530.21	1648	1718.67	1374.71	1545.05	630.182	1902.71	1976.9	1922.69	1948.37	2180.74	1296.69	1422.09	1664	1715.57	1963.21	1545.41	1066.93
NRSN2	4307.72	0.45708	0.129473	3.53031	0.000415073	0.00339562	110.949	95.231	105.463	118.222	136.794	65.8889	81.6446	109.764	84.6061	154.116	106.29	50.5816	117.406	162.575	112.875	163.141	180.866	82.0502	73.3277	90.7763	98.7913	131.571	282.657	64.3142	129.555	144.928	156.399	198.211	195.53	48.3928	77.6683	102.165	95.635	150.819	137.582	43.4142	135.713	142.317	139.556	187.948	188.96	103.005	89.8394	117.985	111.054	146.699	165.265	86.1908
KATNBL1	734.984	0.456411	0.140356	3.25182	0.0011467	0.00812038	17.7461	17.0678	14.4225	20.6289	20.3472	10.3462	11.1556	18.6689	17.7435	25.6334	16.3309	13.3346	13.8739	10.4495	18.671	24.5383	17.5564	11.4963	12.5345	15.8539	15.2646	17.6214	25.5742	14.4956	16.6385	19.2985	16.3031	22.0892	20.1039	9.01984	18.194	14.4196	21.7938	30.1826	18.6333	15.3685	19.132	16.5619	22.2492	39.6655	26.8273	21.1625	19.8011	18.776	17.7161	25.2642	21.8065	13.0401
CAMTA1	5086.79	0.455159	0.11949	3.80919	0.000139425	0.00130344	110.424	97.4334	109.54	84.1977	107.329	96.2659	111.183	106.864	105.046	94.4223	86.6828	77.5451	130.541	83.252	109.912	126.924	120.591	103.393	76.4849	85.442	96.0509	91.9912	68.2956	92.2638	135.755	101.508	129.963	112.65	120.697	104.369	90.2731	93.175	104.457	98.4632	94.1584	100.227	163.905	112.921	157.685	144.603	159.537	119.246	96.6248	107.667	122.187	137.462	126.135	88.882
AK3	1006.26	0.454414	0.143758	3.16098	0.00157241	0.0106581	12.0611	10.5608	15.6911	18.8248	19.988	36.1726	9.2968	10.6658	10.4769	16.0533	14.9699	22.6015	10.111	5.89773	13.9706	23.6029	19.394	40.9211	9.40936	8.46449	14.5748	15.7657	26.7575	25.5493	12.8617	13.0339	19.4494	20.5285	21.3437	32.3719	9.49503	7.79716	11.7244	22.2244	17.9927	25.8703	17.3144	17.7598	21.4078	26.3013	26.9933	44.6047	6.81717	11.6362	13.902	25.8988	23.4585	27.6918
ALAD	714.341	0.454261	0.141149	3.21832	0.00128944	0.00899063	8.49359	7.43024	7.20318	8.85968	16.6586	8.39727	6.69078	7.55612	5.68398	19.7236	8.89375	5.23629	8.86546	8.75471	6.74541	20.8252	19.0032	10.7982	7.88874	8.30258	6.16302	11.747	25.5983	7.33741	12.3388	8.89548	9.84059	23.2582	20.9624	6.24633	6.50772	7.56554	7.60111	18.5363	17.349	5.55487	9.75995	9.36129	12.0868	22.2274	22.0231	8.71141	6.27659	7.30369	8.29202	20.6074	21.1713	10.7046
EHD3	1857.69	0.453925	0.127395	3.56314	0.000366448	0.00306307	12.9866	10.573	10.6745	19.9869	29.5303	15.4321	11.1685	11.4976	9.84684	27.0423	20.0335	6.52426	16.3378	11.3332	14.3542	30.3442	36.4276	17.6519	8.90922	9.65999	10.739	25.9502	24.1953	10.3758	23.1976	13.6617	18.9475	34.5961	38.3275	7.1055	11.0923	11.5548	8.25743	29.8399	28.2777	6.24957	16.9087	14.3557	19.6905	40.9933	34.6804	16.8461	10.5213	11.2216	17.5458	34.2549	35.8324	13.4041
TPM4	3020.99	0.45338	0.104655	4.33213	1.47676e-05	0.00017649	44.7504	41.8265	39.0184	47.505	60.2894	60.5945	43.6442	41.2666	38.7527	63.4704	43.4019	44.0855	50.6521	39.7042	42.3908	74.2438	71.0096	67.6145	35.4045	35.0484	35.9093	48.4148	78.7575	62.0086	60.5372	42.8861	41.0024	76.2708	64.4787	50.4675	43.0559	38.5645	39.1507	59.0101	61.5607	47.5666	51.8127	58.7654	53.8039	88.8852	106.916	61.0587	37.2771	42.5069	41.613	73.9641	75.2042	60.0502
MSH6	1853.7	0.452704	0.0831845	5.44217	5.26361e-08	1.04802e-06	19.2785	19.4107	19.6258	21.1793	23.7381	15.6187	18.1157	18.9374	17.368	19.189	19.2439	9.78003	19.3534	18.076	20.4121	26.9072	24.1347	19.4532	15.4247	17.7818	13.9374	17.8314	26.7592	13.3389	18.7737	22.2914	20.9921	23.727	25.2599	8.18845	16.976	19.2025	18.6748	21.5123	20.2444	9.27439	27.6929	24.9851	27.2191	30.8381	33.227	23.9733	16.8711	22.1967	17.4659	26.2867	26.6731	16.3131
RTL5	2209.8	0.45266	0.165551	2.73426	0.006252	0.0333863	17.67	13.6973	20.9787	32.8292	46.279	18.2783	16.1908	17.4193	18.9307	40.2216	28.8008	10.301	11.7509	9.06563	23.9756	35.7717	43.5025	20.6578	11.8527	12.4703	16.1692	39.8871	38.8323	13.2899	17.1053	9.22057	23.1919	39.7097	46.7367	6.9773	14.1075	13.6407	17.6707	38.3604	39.6174	6.87903	17.9049	10.3208	38.0037	48.4613	69.518	37.6885	9.61551	12.447	27.0469	40.5225	40.6385	18.5048
ABHD17B	928.643	0.451192	0.136769	3.29893	0.000970528	0.00708695	17.8813	18.9882	16.2412	12.9587	15.2411	11.0684	12.5225	16.6593	16.9745	11.6442	15.6539	8.31551	19.121	10.1162	14.9775	17.0449	13.5014	10.3114	13.9311	16.2134	13.996	17.229	18.0944	11.1854	18.7515	17.7453	14.7057	15.7332	17.5771	9.65995	17.3036	17.4993	15.6672	14.3603	13.0064	8.494	19.3172	17.6737	21.7044	25.3921	23.4164	21.2005	15.2773	18.659	21.6022	20.8391	16.1499	10.1433
CFLAR	752.823	0.451014	0.150335	3.00007	0.00269916	0.0168372	15.1689	13.4684	15.6509	19.3204	25.4618	15.3105	15.7791	13.4152	10.9124	25.6522	15.7959	8.75898	16.0888	14.8173	10.8377	21.9857	22.8373	17.2472	11.9932	16.2579	9.50622	16.4608	32.6794	13.4363	15.9251	14.0882	10.5903	25.9755	27.9439	17.3149	15.2786	11.8276	7.02319	25.7657	24.7957	9.68262	21.4027	19.0714	14.3543	35.8171	37.8369	26.0834	11.4221	15.0716	10.3248	25.6889	30.7036	13.5925
ZNF672	902.865	0.450881	0.116269	3.87792	0.000105353	0.0010198	11.3645	14.6476	13.2957	19.0616	15.171	14.9498	10.9755	16.0205	9.99405	16.2387	11.4177	11.8233	11.6047	16.3095	11.6816	14.8908	17.5795	15.1162	11.0825	13.459	11.0213	12.5247	20.6543	11.8189	15.8412	17.0515	11.3533	18.5437	16.1478	9.93936	10.8586	14.5023	9.36861	20.0416	16.1508	10.6733	18.767	25.3304	15.4485	22.3468	25.0634	19.5579	11.2388	14.2845	10.4343	13.8322	18.4773	15.164
FCRLB	139.685	0.450806	0.166555	2.70666	0.00679648	0.0357167	2.40956	1.82768	2.52586	5.30699	5.06253	4.79178	2.28793	2.67698	3.10791	5.30525	3.49274	1.99888	3.37167	2.17941	3.17936	3.15314	5.56289	3.20635	1.68359	2.18732	2.12016	4.57091	5.39428	2.48827	3.13387	2.67193	4.44527	5.25151	6.31307	2.44217	1.93614	2.07829	2.29249	6.8788	4.50897	2.44875	3.84289	3.61583	4.50248	6.64301	6.5934	4.81641	1.81643	2.0107	3.62087	4.63596	5.41671	3.26486
SRF	767.539	0.450771	0.119258	3.77981	0.00015695	0.00143974	6.64157	6.31358	4.08599	8.66635	13.4987	7.76103	5.09067	8.3748	5.34651	13.574	7.91427	4.16486	6.79132	7.61582	6.10246	11.7935	15.7901	6.489	5.41853	5.97562	4.51164	10.0138	16.3019	6.22266	8.04055	7.41735	6.28399	15.0753	14.6035	4.65015	6.13239	7.80868	4.22905	12.9315	15.0263	3.79086	8.2336	11.4042	7.63052	13.7119	17.4765	7.32611	6.24159	6.71035	5.39531	10.9635	15.1637	6.64559
CDADC1	292.094	0.450702	0.171352	2.63028	0.00853153	0.0426276	13.4011	13.0452	6.56993	12.6631	14.8077	12.8955	12.0933	11.8872	9.31803	15.4579	9.97715	13.4326	14.1151	7.22576	8.97677	13.7686	15.6233	15.7147	7.97936	11.4785	9.05005	14.1495	26.1181	12.3048	10.2713	13.8084	16.015	15.2514	16.5309	10.3755	14.1788	10.5949	10.8296	15.4305	14.5388	10.4933	16.2555	13.5098	15.1745	22.2742	19.662	16.3598	13.2848	9.81431	14.4671	13.5355	15.2851	11.8207
NUP160	1175.3	0.449667	0.1029	4.36993	1.24289e-05	0.000150952	12.4014	14.5665	9.72182	8.03931	9.96579	10.3783	8.49372	16.9379	9.38675	9.50747	9.37535	8.05984	12.9159	11.7561	11.7942	12.6379	10.9245	9.87617	10.1398	14.4087	11.3535	8.94252	7.22186	9.18124	11.7767	15.0114	12.2195	10.4068	11.3882	5.87838	10.752	12.1198	11.6362	11.1787	9.93538	8.18691	15.4058	17.7649	16.5263	14.7828	14.0573	12.3767	10.8999	15.0888	10.3609	12.4166	9.63187	11.6056
DLGAP1	718.162	0.449402	0.172247	2.60905	0.00907945	0.0447091	5.86404	4.78753	10.2518	12.4798	14.4342	3.92764	5.66784	5.29673	5.43751	12.89	8.21415	2.16838	3.88993	3.26626	6.91103	12.337	12.3809	4.16703	4.06445	3.29975	4.20486	9.37676	9.37805	4.68858	4.33544	4.33239	6.29526	10.9337	11.8356	1.12551	4.77594	3.70502	4.83105	14.6232	12.677	1.29293	7.11976	8.28419	10.2214	19.2719	21.8173	6.54386	5.19305	3.9284	4.87228	14.315	12.5578	4.51143
NIPSNAP3B	348.425	0.448568	0.165325	2.71325	0.00666274	0.035183	4.34754	2.86021	2.92926	5.11918	3.37145	2.28615	3.35197	2.69368	3.13702	3.19926	2.76993	1.61404	3.66604	2.53315	3.99721	3.99022	4.14724	3.57446	2.38971	2.86389	2.0933	2.65618	2.80992	2.50085	4.8337	2.70588	3.59381	2.9936	3.95649	2.02418	3.24806	1.86024	2.66764	5.76779	4.19562	2.54983	3.47024	2.88626	5.25245	6.88969	6.93252	4.56038	3.32526	2.21439	3.43482	4.65759	4.169	3.2628
MAT2A	1532.38	0.448345	0.139098	3.22324	0.00126749	0.00887246	21.3953	21.4509	20.2834	23.3315	49.9811	15.7058	17.2701	23.0811	17.1759	50.069	17.982	13.6478	20.3587	20.4752	21.0727	53.4061	43.4744	16.6258	18.0797	19.504	15.4765	20.9409	33.9924	16.9778	22.0051	23.3386	22.9397	52.2802	46.5775	10.1693	19.6861	20.1878	22.6881	50.8047	44.5297	15.2433	27.037	24.0569	28.1946	61.2919	61.0156	21.1911	18.4159	23.7048	19.6967	54.8632	49.6657	19.25
NOTCH4	187.193	0.44796	0.1567	2.85871	0.00425374	0.0244422	5.00511	3.89234	5.66793	5.5979	5.81653	5.47172	4.26974	4.85313	3.91999	7.19221	4.55956	5.25305	4.19612	3.83234	3.55167	5.92754	6.95144	5.50552	3.94824	4.69545	2.96941	6.78493	8.30056	6.31097	4.77554	3.96372	6.13361	7.7691	5.90173	4.67014	3.54464	4.34058	3.81312	7.70974	5.12689	4.88796	5.03449	6.86816	5.4654	8.16204	9.94174	9.98852	2.54931	3.73413	6.23843	4.56037	7.12759	5.92221
C1GALT1C1	891.805	0.447827	0.137686	3.25252	0.00114385	0.0081108	21.8183	22.2281	34.5374	28.3853	24.1042	23.4397	20.0966	21.0766	28.5568	23.3865	21.188	30.0628	25.8363	20.7971	30.6897	32.2185	25.3991	32.5233	24.4057	20.9487	25.2749	21.9465	29.8693	29.8714	24.8124	25.2581	33.0598	24.2492	26.0574	29.6775	23.4005	21.4641	25.3999	24.9847	21.9197	27.8117	36.9042	33.6718	39.6433	35.7197	35.897	35.1507	24.881	24.1542	29.265	35.622	23.4738	28.512
TMTC2	1399.48	0.447515	0.155341	2.88085	0.00396602	0.0230594	8.40347	11.024	8.91239	12.7121	23.0021	9.30159	4.99367	10.5974	9.22093	22.1133	14.9748	5.9617	5.919	4.9545	9.00679	25.302	22.5372	8.81499	8.93897	10.4118	6.02896	14.7186	22.0418	7.14136	6.4395	8.73392	11.3054	22.9558	22.3243	3.46247	8.27086	11.6785	10.6751	19.4271	21.1152	4.90784	12.8422	12.4965	13.5454	22.2815	31.1315	11.8131	7.63881	10.3479	10.8746	25.6368	28.0636	11.3124
SMYD3	1713.53	0.446769	0.12249	3.6474	0.000264909	0.00231084	68.7924	55.826	77.8918	50.9777	53.9549	33.315	82.1794	54.9325	90.9306	52.1934	50.8344	43.478	97.144	42.0811	77.9558	66.6903	53.4519	51.512	54.1321	56.9609	76.0751	65.1318	53.1906	51.3261	108.003	58.5958	99.2282	67.4944	52.4175	42.2132	64.6654	56.0399	79.5212	55.0084	46.1207	42.3755	95.4025	60.3437	117.279	79.2761	72.9403	57.6888	69.9591	55.9442	93.1119	81.1082	51.1625	50.74
FAM91A1	2848.94	0.445712	0.126432	3.5253	0.000423	0.00344658	21.3371	18.3651	25.5495	26.2696	38.277	21.6946	14.4961	20.7212	19.1745	29.9281	26.221	17.941	21.9888	10.5283	25.1626	38.1287	39.1991	25.1012	18.3426	19.0661	17.0851	29.2532	20.0614	23.0442	27.6905	21.8296	20.8468	30.8427	39.5466	15.3091	18.5817	22.9134	19.8918	34.623	35.3521	20.6076	27.5957	24.1112	29.8644	47.0936	53.4662	34.8274	19.3898	19.7331	23.2875	45.4737	44.4171	25.5485
UBTD1	420.102	0.442078	0.168719	2.62021	0.00878755	0.0435394	11.3147	8.85237	7.57377	15.7882	13.2547	14.0625	11.9416	9.99527	9.47516	14.4091	12.0115	8.83435	17.1395	13.7793	10.3226	12.9668	13.9732	11.1449	9.0793	9.76721	10.7015	13.3158	24.7887	10.0006	18.8156	15.0605	11.6619	20.4108	17.8957	11.1431	10.2692	11.0347	9.13371	17.196	13.2617	7.46919	16.3577	19.9073	14.0991	20.3098	14.3019	13.2304	11.0417	13.6257	10.3444	12.776	13.5431	12.342
KBTBD11	3199.16	0.442038	0.137592	3.21267	0.00131507	0.00914692	18.1419	16.0003	14.9507	18.5053	37.5446	16.2168	12.1695	20.7714	12.3745	27.6112	27.0224	9.34492	14.1496	10.8429	14.1389	28.4874	43.8429	17.5075	12.4839	16.3125	11.9298	26.535	58.4533	13.7922	16.9595	15.1441	17.6177	32.0698	48.6223	6.39719	11.1822	15.7395	15.4246	19.7702	34.988	8.58379	17.6207	17.2945	23.8033	38.6845	54.8273	24.951	9.28644	17.3633	15.9865	29.3546	48.3606	19.8652
GPAT4	6575.95	0.440425	0.124803	3.52898	0.000417169	0.00340884	81.0705	83.8245	82.4938	69.5131	92.6016	85.4538	60.4159	79.7901	78.8806	88.6665	86.6525	55.3867	66.1459	65.9909	78.5292	101.163	120.874	79.4279	58.4833	80.6973	72.6061	86.767	213.226	69.6056	84.9454	80.7978	75.9841	98.6702	115.017	56.6022	67.6303	80.8836	59.6232	91.3223	94.3883	40.8766	99.4919	87.2945	122.895	138.737	140.853	116.737	62.1073	70.1484	71.9392	117.674	110.049	81.3879
RNF6	931.279	0.440298	0.160264	2.74733	0.00600825	0.0323521	10.5115	8.05092	12.9683	20.4639	24.7949	12.4107	8.93393	10.0379	13.247	19.1176	17.7539	5.05725	11.0099	5.97361	12.4878	29.9244	25.6583	13.4097	8.44648	7.41057	8.32727	16.5592	16.0563	11.2886	12.1752	7.70741	13.3804	22.1076	28.1386	3.01753	8.01939	7.59677	11.5796	33.7689	23.733	6.27756	16.5834	12.3775	17.8339	34.3863	30.047	14.1251	9.5002	8.17138	19.2691	30.5452	29.2278	10.3878
PLSCR3	354.508	0.438601	0.15987	2.74348	0.00607912	0.0326842	9.12113	6.67056	7.35983	11.9681	15.3877	11.1837	11.4991	8.07533	11.4281	19.8737	7.75277	5.86866	7.22094	7.38614	10.1616	14.9306	16.2221	8.32551	4.62557	8.13122	8.00978	16.6643	11.8669	9.86969	12.4904	6.24791	13.6267	21.5068	20.7947	5.74948	7.96906	6.47706	8.67518	20.0745	15.8576	6.96865	10.2284	8.1908	13.0003	25.5945	20.1052	13.2081	6.52561	6.23101	11.8384	15.5189	12.8166	8.81665
TBC1D22B	758.428	0.438121	0.119445	3.66796	0.000244493	0.00215123	9.83003	9.76879	7.17786	10.5967	14.7202	7.15066	8.07596	10.1176	6.77922	12.6166	10.6685	6.89007	8.52535	7.15521	8.69185	11.323	14.2174	8.89487	7.4842	8.9912	7.68342	11.3993	6.95401	8.92923	10.5407	9.48048	9.64254	11.9136	15.236	4.34954	8.32371	9.29169	8.72925	13.4351	15.2307	6.97514	11.5764	10.4158	10.9024	18.9622	17.1855	13.7851	8.43688	9.61808	11.0239	12.4232	15.65	9.2219
ARFGAP3	705.314	0.436933	0.135038	3.23562	0.00121379	0.00854706	9.26451	8.91585	10.0272	18.334	17.9953	14.9526	11.1006	12.8221	13.0624	16.3115	11.5309	10.9674	9.53597	8.65345	11.5181	18.2254	17.4635	14.9622	12.1606	10.4296	11.8874	11.5483	11.642	14.1503	12.3854	11.9092	13.0448	16.7306	15.8331	8.57892	8.0594	12.0273	12.1774	21.9426	18.6535	9.42986	14.7671	12.8016	19.1392	23.5205	22.379	17.1431	10.561	10.9897	8.96489	21.0673	19.4519	12.5092
MIER3	966.943	0.433735	0.164165	2.64206	0.00824031	0.0415463	8.50226	11.5634	7.6122	4.92867	8.21687	7.25745	5.943	10.1632	7.76457	9.88845	7.86679	5.93685	12.306	6.63346	7.92691	10.3063	11.1607	7.25962	8.96652	8.447	5.87295	6.86733	10.1301	6.34103	9.56008	12.3424	15.6126	7.77904	12.3793	7.23694	7.82518	9.34583	7.31813	6.31129	9.85188	7.27912	10.7225	10.6482	11.0569	10.5487	12.4204	10.8468	8.93151	9.94832	9.06891	14.3238	14.9596	7.84548
STIM2	764.057	0.433269	0.13265	3.26625	0.00108981	0.00780947	10.246	6.05407	13.3172	20.3086	19.3066	6.47539	7.68233	8.28753	7.42709	16.7214	10.1805	4.04948	9.69754	6.6016	16.3228	18.6289	17.8883	9.86672	8.87402	8.16685	6.97624	13.6239	14.3465	6.82423	13.6732	6.33006	14.6312	13.9194	18.7532	5.15225	8.91669	7.76434	9.79458	24.0576	18.6415	5.5417	15.8135	10.0306	17.8106	27.2208	22.0581	9.78245	9.42774	6.64743	12.0986	19.5427	16.3663	7.67826
CLPB	878.663	0.431833	0.145202	2.97403	0.0029392	0.0180727	8.12754	6.98738	9.67871	15.0543	29.0028	7.09562	10.2216	8.53393	7.94855	22.7944	13.6416	6.29639	9.26573	7.02979	14.1218	30.2262	36.7554	9.39665	8.83581	7.56784	8.06916	21.3356	31.8146	7.2841	11.8506	6.63547	15.5879	29.0118	25.3937	3.93918	7.70127	7.61042	10.5159	35.4085	27.3361	3.40647	10.5399	8.00626	12.2802	32.2555	32.1175	11.901	11.9434	9.47717	12.825	32.863	29.2467	9.39915
LTV1	397.284	0.429563	0.112862	3.80608	0.000141185	0.00131729	7.68683	7.91301	11.9458	12.7721	16.9395	8.88285	9.17343	7.04833	10.8916	13.2938	10.4514	4.97156	9.46052	7.23222	11.637	17.1609	14.4994	9.77656	7.98229	7.6513	7.80064	11.1431	20.4655	8.48422	8.92831	7.37997	10.0719	12.961	12.4358	3.82016	7.72418	8.01748	10.2986	19.3834	15.6932	6.72083	12.8043	9.94142	15.1296	21.4296	19.5643	13.136	7.92316	8.11846	9.67196	17.2258	15.0515	9.90932
PNPT1	593.642	0.429147	0.132962	3.22759	0.0012484	0.00875603	5.78379	5.46778	7.62986	9.59498	12.4987	7.37171	5.12539	4.94457	5.97229	10.0243	7.74355	4.73004	6.31392	5.57232	6.56557	11.2746	10.8937	7.07342	6.67313	5.0748	4.89495	6.8512	7.39392	6.41996	5.90382	6.61906	7.22022	10.2614	11.5538	4.27144	6.75422	5.69091	7.36467	11.6842	12.3248	4.95724	9.59009	9.14712	11.0293	13.2752	14.8532	8.06057	6.29359	5.87801	5.02018	16.061	14.1571	7.12115
LARP4	1146.42	0.426895	0.14477	2.94877	0.00319038	0.0192962	8.80912	6.78433	11.7599	11.9482	16.246	7.16138	6.4502	7.46019	8.38507	14.0223	9.61789	3.55813	10.2175	3.63512	11.6487	25.1397	15.9997	7.96521	8.29684	7.70319	6.13761	13.8649	10.1115	5.62276	11.2882	5.15605	11.1839	13.9735	15.1278	3.26858	7.3131	6.15815	8.20497	17.4213	13.5263	3.29623	13.4155	8.23134	15.8611	21.9823	19.7239	9.63204	8.84609	7.79273	9.93019	26.8067	17.0039	7.98369
NUP98	1465.38	0.426831	0.0975117	4.37722	1.202e-05	0.000146488	11.2237	13.2372	12.7666	14.8913	19.0959	9.467	8.69307	12.2253	9.45613	17.0278	14.5294	5.57427	10.6094	9.36944	13.903	20.3307	19.2212	7.65491	8.57331	9.44999	9.14005	14.0688	26.3857	7.2073	11.7254	11.4047	12.9653	16.3349	21.119	3.96338	10.3641	11.7992	11.9706	20.069	18.5256	4.84557	17.9662	14.8988	18.6943	26.5156	24.2479	11.504	9.42527	10.2607	11.9026	20.0846	19.4745	8.55795
GNPDA2	925.784	0.425971	0.144308	2.95182	0.00315905	0.0191347	15.2901	10.7501	10.7011	16.4948	17.854	13.5425	14.4016	11.0503	13.0386	15.5489	15.7636	12.9709	17.2686	7.43149	15.3771	22.681	16.1517	15.9197	12.6686	11.5992	14.9686	11.5152	13.4723	11.5779	17.5974	12.1817	15.81	16.2967	15.6569	12.7874	12.179	14.7081	11.6987	17.67	17.8829	11.8648	21.4639	14.3919	21.6733	18.8243	20.9213	19.1946	13.7711	11.2212	17.1834	26.513	16.6689	13.2709
FERMT2	1443.36	0.424381	0.123221	3.44406	0.000573048	0.00450139	17.6	20.6693	16.5864	24.5256	38.9141	18.7331	17.0151	16.2678	12.6688	29.962	27.6135	12.1132	22.019	13.5838	16.5948	37.5513	39.519	18.995	16.7877	14.2748	11.9367	15.6913	29.2639	18.1259	26.6859	18.7784	19.8227	28.0245	36.49	8.77163	19.8802	17.9368	15.6346	34.5351	37.938	12.2713	25.6285	24.6648	27.4845	44.3053	50.5672	19.6826	20.6226	21.3705	14.8666	43.0313	38.8407	20.3485
HSCB	414.512	0.424235	0.159642	2.65741	0.00787429	0.0401197	25.8402	16.7149	22.1897	21.0666	19.301	30.9679	20.8209	23.1358	25.1465	17.2689	14.1766	25.8519	21.02	19.5746	19.1598	18.1991	23.9646	30.3804	21.3136	19.0358	24.3788	16.5157	18.1061	22.828	24.8834	19.7581	19.1011	19.208	22.0835	35.867	19.6793	18.7165	21.1835	27.4046	17.2709	24.6464	32.0777	28.4137	28.994	30.5349	31.6767	33.2495	20.1089	20.7507	24.4501	16.6669	22.6244	23.1016
RGS3	3868.9	0.423201	0.158562	2.66899	0.00760795	0.0390426	65.6706	58.4833	60.3685	111.704	90.3164	70.7195	84.503	66.14	57.7341	107.791	82.6217	42.9898	77.8721	55.5565	52.3967	73.7923	112.995	72.1583	84.8063	76.2114	44.6438	75.1106	72.0147	56.9326	97.8558	44.2213	70.0812	87.0278	106.413	38.064	83.6264	77.6262	62.0297	136.317	105.662	36.3675	89.2781	65.9379	61.133	164.28	171.02	113.766	73.0033	54.0581	62.3848	68.0654	117.703	65.6325
RAB11FIP5	2423.25	0.422901	0.111489	3.79322	0.000148706	0.00137931	21.3989	13.6448	14.8288	30.0565	37.1299	17.4129	21.2563	16.2009	14.4303	34.6211	28.1996	11.7459	17.6168	12.0924	18.1101	31.6125	41.0712	14.8	15.8115	12.6986	16.1074	36.7755	33.9457	14.8934	25.3291	13.2535	21.9127	41.6979	43.8311	8.42954	17.7045	16.0156	13.5911	37.3685	35.6621	9.45001	23.0316	16.3365	23.0598	48.3956	48.4224	28.6275	15.7002	12.3276	21.0571	29.7043	40.3656	19.5515
SIN3B	1835.14	0.422684	0.160945	2.62626	0.00863283	0.0430596	15.2708	13.3428	17.8125	15.1393	35.1472	9.64523	14.7606	15.9465	15.2015	38.0135	22.327	5.48885	12.8839	11.8842	21.581	34.852	35.4625	10.0414	11.1395	12.4523	12.9894	33.0752	30.1805	10.7042	17.3115	12.5641	21.1191	39.5933	38.3149	2.80918	13.5931	14.901	17.4598	28.8568	34.1092	5.00232	16.7194	13.5485	23.5794	41.0574	42.8655	15.3435	11.2963	12.3806	18.5065	34.1312	31.6126	11.6493
NUP205	1383.87	0.422507	0.0951986	4.43816	9.07295e-06	0.000114195	10.6925	10.8003	8.98268	9.84804	13.9125	6.14204	10.184	10.2377	7.77675	11.7036	10.093	4.18921	10.1326	9.67184	11.5396	13.0943	12.1171	5.98157	8.19035	11.8817	8.39978	10.667	7.8182	6.68332	12.4066	11.7773	10.5396	11.7265	11.9693	4.23636	10.2629	11.2159	9.14723	13.5782	12.3375	4.8261	14.5943	12.8164	14.9348	17.0756	15.9092	8.18046	9.09907	10.9965	10.8873	12.7701	12.1849	7.97875
C1orf159	242.912	0.421949	0.137357	3.07191	0.00212696	0.0137632	7.52073	4.89636	4.42882	9.51219	10.207	3.54699	6.69691	8.36304	5.70797	13.212	8.64842	3.39567	8.501	10.2758	5.85584	10.9488	12.6128	4.25842	6.75117	7.30865	4.40083	9.30659	9.34332	4.1407	6.7275	8.74045	5.43374	12.6683	12.8942	2.34037	5.43592	7.2004	5.29181	11.2404	10.6384	3.20179	5.95142	9.83248	6.69473	13.1789	13.3427	5.99835	4.49937	6.90761	4.63871	7.42597	11.2652	4.76503
SQLE	10719.5	0.420904	0.156912	2.68242	0.00730916	0.0378097	163.709	188.599	259.639	180.233	179.088	61.7016	169.61	196.741	200.262	317.612	179.883	53.4572	204.713	158.872	307.195	253.979	193.963	61.2743	135.482	183.634	155.809	165.997	200.391	69.2034	232.852	212.835	187.574	246.464	194.952	37.1553	164.589	190.319	154.25	234.54	216.028	64.2557	266.328	283.663	238.76	252.202	270.216	93.8104	157.638	216.943	113.198	314.044	173.205	74.4111
TOMM40L	2017.9	0.420802	0.101367	4.15126	3.30647e-05	0.000363942	39.8682	36.3973	38.0701	35.5598	39.7594	22.3211	34.4816	38.3025	37.7501	49.9865	33.1926	25.1427	37.3874	42.9637	43.2035	43.4073	41.8661	25.1964	37.0474	40.9295	39.1917	41.6508	27.4429	26.9043	40.8587	39.1118	40.6015	46.845	40.253	19.3527	37.0695	44.1666	32.6605	47.1783	41.0016	20.7417	52.9832	52.7862	43.6962	55.1589	51.9928	34.964	34.3021	37.376	40.7829	36.8314	38.7577	28.6699
LSM11	3523.63	0.420745	0.145101	2.89968	0.00373543	0.0219795	26.5908	25.7524	21.6081	14.0499	35.2453	16.8683	21.5914	27.3496	20.9011	26.111	22.5562	13.6337	21.6459	11.1981	19.3376	29.1175	29.2198	18.5616	18.6747	24.9492	19.6532	28.7995	43.5918	19.1187	25.2273	18.3709	22.7029	26.5091	29.0166	9.55402	21.974	25.8158	27.3968	21.2042	29.7853	12.119	26.6183	18.9503	28.4988	34.7972	53.3501	32.5276	17.7086	23.1649	25.0345	30.2289	32.5262	20.2784
LSM1	777.3	0.420182	0.138157	3.04134	0.0023553	0.0150354	52.3253	50.8504	39.8762	58.0633	48.6816	57.2562	47.3673	54.3203	35.1228	42.6814	45.2053	52.7837	50.0976	43.1573	39.9727	44.0467	45.2071	60.8544	48.4108	44.7186	43.4737	36.9858	40.4238	51.5484	49.112	48.6318	38.6674	41.9863	50.3036	68.9829	53.9805	50.2387	39.1355	62.4588	51.3391	54.8063	74.8607	63.8764	51.8966	77.0123	66.8004	100.567	46.8126	49.108	31.8685	42.1537	56.7881	48.5782
TMEM260	686.223	0.420175	0.145568	2.88644	0.00389624	0.0227467	8.26373	6.66825	7.14896	8.47613	14.7451	4.93764	7.36799	9.49951	8.18861	15.0201	8.10536	5.50782	9.60903	5.34599	9.75524	18.5135	15.5852	7.33974	9.33743	9.45138	8.77276	9.91933	8.71587	6.37591	10.5873	7.40398	10.2285	18.6947	21.1139	3.0229	7.79778	6.48049	8.35165	13.5063	14.6471	4.26555	9.63491	8.38613	10.2875	15.936	16.9036	7.91815	8.76018	6.56977	10.7203	18.4438	15.925	7.57665
SCYL3	505.823	0.419504	0.126572	3.31434	0.000918598	0.00673891	5.91348	6.00272	5.74546	5.10191	7.66166	3.29738	3.60784	5.48393	4.08259	7.12956	4.34339	2.79036	4.54054	3.42722	5.1442	7.5803	6.26149	4.20591	5.96025	5.30823	5.55939	5.01447	8.65467	3.20506	4.87887	5.09834	5.19086	7.80257	6.91238	3.01475	4.50415	6.2642	6.1601	8.60817	7.37181	2.47949	8.24974	5.63521	7.2874	9.47106	11.2929	5.08707	4.1754	5.3179	4.71635	8.82776	7.51227	4.03934
MTRF1L	813.342	0.419391	0.155694	2.69369	0.00706658	0.0368229	13.6795	10.0396	18.8273	6.49353	13.2455	5.1299	10.6415	10.9645	12.773	15.3841	8.49615	4.78113	13.4792	6.86012	13.6801	12.6421	9.63387	6.0482	10.6525	9.65415	9.97972	10.2479	5.82137	5.7604	15.3949	10.1703	17.4141	9.9438	14.917	4.39229	10.8068	12.3869	11.2599	11.6904	10.3316	4.51627	15.9374	11.9042	19.8097	14.789	15.5681	10.6453	9.13242	10.1481	12.7684	16.4096	11.731	5.31548
RASA3	764.788	0.418877	0.122175	3.42851	0.000606907	0.00474115	6.30102	6.2095	4.51545	7.76953	13.0289	12.7568	5.15013	7.84821	5.53192	14.2316	8.60148	5.42263	5.64194	5.71941	6.21341	11.4094	13.8784	11.7651	4.43281	5.58083	3.83246	9.79654	9.54828	9.93469	7.86111	5.98044	4.92882	13.8972	12.265	6.27022	5.72605	6.6843	4.88806	10.3011	12.5151	5.87204	8.7307	8.49495	7.82932	16.1903	15.1201	11.8572	4.51653	6.17228	4.69198	12.7861	12.1966	11.8899
MCM3	999.066	0.418724	0.117966	3.54953	0.000385926	0.00319023	15.4612	10.9831	10.9096	21.6387	23.0902	16.6875	13.7876	11.8119	10.7601	16.9749	17.5799	6.61653	14.8587	11.7986	10.4471	19.7742	23.8587	16.2173	11.9339	10.5125	9.75259	17.9129	27.3763	11.5648	16.0465	11.7514	13.5317	19.1199	23.0266	5.61745	12.1718	12.1892	10.3382	26.5908	20.9167	6.78123	21.4108	16.6695	18.9042	31.0463	29.9608	18.2304	12.7537	10.5244	11.6807	19.8535	23.1452	12.5568
CYB5R4	664.762	0.418311	0.161965	2.58272	0.00980243	0.0473141	6.74624	7.51097	11.9359	9.01782	10.9233	4.59805	8.88794	7.1562	7.47077	9.83043	7.28417	6.54817	6.98636	7.90959	7.73282	11.8532	9.30132	6.14892	7.24176	7.71038	10.5276	7.35584	8.36301	6.83918	13.6821	8.04765	9.20996	11.8849	9.57019	6.61027	7.61998	8.58729	13.978	11.3531	8.68554	4.68629	13.0259	9.41119	14.6486	14.8745	10.8808	7.03561	6.24288	9.84862	12.5872	12.3567	9.57682	7.0271
ARF3	16331.1	0.4171	0.108346	3.84971	0.000118258	0.00113085	282.167	262.958	236.348	166.011	301.041	197.705	243.04	256.696	240.434	312.096	251.82	158.16	285.809	245.498	265.187	276.449	342.064	238.621	209.176	234.26	257.151	314.886	223.94	236.742	303.23	265.892	248.278	305.716	341.225	139.344	261.264	250.124	251.22	251.562	279.119	160.642	310.033	299.031	306.407	331.038	443.159	293.369	226.593	235.462	332.164	256.008	305.4	206.684
RAP2B	290.192	0.415581	0.157412	2.64008	0.00828877	0.0416785	1.25138	1.02769	1.49579	2.36146	1.61019	1.86812	1.36276	1.10299	0.814572	1.84454	1.42309	0.992131	1.11119	0.875282	1.08927	1.64292	2.33832	1.49515	0.885557	0.943435	0.902311	1.43426	2.46029	1.92665	1.72663	1.23242	1.24598	1.71927	2.13623	1.44142	1.0743	1.05091	0.878059	1.85089	1.46887	1.24431	1.72094	2.23156	1.59548	3.02361	2.79478	1.897	0.906242	1.15081	1.24985	1.89432	2.12174	1.90159
TPST1	2168.05	0.414812	0.156924	2.6434	0.00820791	0.0414038	44.2574	44.316	40.6173	37.7387	52.906	103.74	39.9586	42.8025	36.9363	56.0959	50.589	62.304	57.4024	56.1839	45.1534	55.7134	69.7335	105.027	49.6385	44.0978	33.5958	38.5708	32.5666	55.0539	57.4217	67.4203	41.6586	53.1725	58.0794	94.3019	42.6474	43.2823	32.3255	35.0874	61.4212	55.5487	67.2353	71.425	54.1052	52.307	78.4934	108.095	57.6616	47.9883	43.7352	56.3085	72.3827	63.98
RHEBL1	333.614	0.413948	0.150317	2.75384	0.00589001	0.0318725	14.1135	12.4255	11.2499	10.4036	20.0518	16.4005	13.9718	14.4193	16.7701	19.4706	14.63	14.5864	15.6521	15.4551	16.5756	15.666	22.5274	16.8824	12.1169	16.4013	15.2714	11.0823	12.2597	13.292	14.4743	13.6803	15.0372	19.7991	19.1188	14.7038	12.2851	13.9044	13.6477	19.5042	23.8826	12.6868	16.436	17.1275	19.3262	16.9718	28.1059	17.8114	14.5244	12.4756	19.283	16.905	18.8865	11.8414
SLC43A2	3634.95	0.413194	0.145156	2.84655	0.00441958	0.0252421	35.9605	33.2296	31.3768	28.8606	53.9314	40.9596	37.0546	41.8861	30.8022	67.2826	44.61	16.0341	42.6602	40.1572	36.9708	64.3348	75.7104	32.7193	37.5278	36.4316	24.0605	58.1942	46.1168	28.7791	51.0025	39.376	46.0955	65.771	63.6412	17.3874	38.9709	40.8462	31.3235	40.9813	62.1613	15.3605	44.641	41.0179	42.4418	60.8889	84.428	45.9928	32.1892	35.2206	34.223	60.8538	66.8077	32.4644
BET1L	1553.13	0.411835	0.111621	3.6896	0.000224609	0.00199232	23.7179	19.47	15.3202	32.5418	38.6533	24.6675	20.8488	24.9471	18.1387	43.4546	25.1576	13.3785	21.9812	21.0081	21.9234	38.1832	43.567	24.2359	21.6285	23.6281	18.3696	34.2819	67.4037	18.3592	25.9631	24.4035	25.1772	41.8989	44.0559	14.7503	20.9054	24.1917	17.0799	44.3513	42.4738	13.1468	26.2631	28.5552	30.0426	48.8675	47.6801	29.4152	16.8867	21.5669	23.0316	35.258	42.1576	23.3907
GORASP1	1651.41	0.411359	0.0955866	4.30352	1.68108e-05	0.000197097	20.7878	20.9413	21.9181	27.9338	35.963	24.0673	20.6572	24.4385	19.4202	40.5637	27.7727	14.4111	20.2128	24.2375	20.3234	34.1499	41.4101	29.1408	21.226	23.1677	20.391	30.1848	30.1765	20.7801	23.1132	24.5121	21.5843	39.1796	40.4896	13.0456	21.1233	23.0407	21.0325	35.9502	37.8273	13.8711	28.5849	30.1589	30.6428	40.3947	48.8593	29.9996	19.6785	19.0854	22.4848	32.2446	43.2487	22.9974
SEPTIN8	1045.73	0.410864	0.0997146	4.1204	3.78211e-05	0.00041183	11.7782	11.0442	11.9102	21.9039	26.5812	12.4747	9.44397	10.5405	12.8415	25.8652	17.3696	7.09953	11.9742	7.50422	16.4983	29.8167	28.0211	12.9007	7.07133	9.51464	12.0578	17.0282	25.3934	9.96731	13.9087	10.6726	14.3015	26.2071	26.0651	6.17457	10.7369	10.5479	12.3414	28.5315	25.4782	7.86437	14.0833	12.4425	20.9474	31.5828	35.1074	18.6133	7.64436	9.45168	16.865	29.6576	28.2187	12.8637
OSTF1	959.978	0.410616	0.0784175	5.23628	1.63849e-07	2.98117e-06	39.1131	34.9244	38.3839	37.8531	44.8571	30.3393	38.4087	37.5736	36.92	34.4638	29.4589	22.5199	41.4488	32.9394	42.0459	42.0947	35.4432	30.6253	34.5793	30.0804	35.4274	36.3135	32.3146	26.5766	50.0854	37.4554	41.6035	42.3416	39.8475	19.6183	40.9936	35.667	38.6743	43.3829	37.9519	20.1988	53.7948	49.8048	57.5435	52.4237	54.4518	41.3844	35.372	39.3408	40.4053	54.8118	40.1645	28.8152
PKIB	2012.72	0.409819	0.154999	2.64401	0.00819291	0.0413574	101.926	108.162	168.937	36.7131	39.032	34.6641	95.2541	100.738	120.598	48.7028	30.5471	40.394	119.599	71.7963	181.147	43.3261	36.7283	35.3759	96.7344	109.887	110.144	28.0961	36.2097	41.9249	145.176	111.829	121.981	36.724	33.6813	44.3487	111.285	114.726	110.216	30.9082	34.1597	42.0844	164.69	158.078	169.814	52.6909	49.4207	58.147	113.206	109.79	108.12	50.948	33.0844	39.2335
UBXN4	2078.79	0.407984	0.109033	3.74186	0.000182666	0.00165435	27.6947	23.7637	25.6037	30.9019	43.5108	24.342	20.7234	26.1473	24.7422	38.3537	27.874	13.5729	25.2769	14.0312	29.7179	46.943	39.1944	27.0764	26.5896	22.9349	21.2419	27.6505	31.1756	25.212	25.2188	23.5535	26.5651	37.6743	42.1212	16.9471	23.25	27.6704	29.1751	52.6768	38.8714	14.0469	35.858	30.4064	36.7264	47.4589	54.0367	35.5477	24.1766	26.0831	31.9627	54.2138	43.1654	26.9387
BCAR1	2578.26	0.407633	0.149018	2.73546	0.00622933	0.0332902	27.1949	24.8208	22.3646	56.3014	68.0952	53.6339	27.5684	31.3276	21.88	70.103	54.5106	21.9804	27.7349	30.8982	24.6897	50.0226	80.6318	51.2196	28.2836	28.5157	18.9792	54.7407	113.596	32.2923	29.6112	28.6999	28.6817	58.6264	76.0855	21.6493	30.0155	27.6594	22.4958	69.8141	78.6466	17.0824	30.2619	33.0598	30.4645	99.4286	94.3838	72.6513	24.1056	24.9629	26.2093	51.2609	78.8809	40.538
ELAPOR2	1487.2	0.407292	0.150591	2.70463	0.0068381	0.0358426	15.7463	13.5517	13.1197	16.8589	25.1169	6.81249	11.8509	14.8655	10.684	25.3452	16.4815	4.79028	13.884	7.59252	15.8713	25.2986	23.4885	10.2824	14.1141	12.3119	10.7203	19.2362	13.2086	10.6496	13.6153	13.2856	13.5715	22.044	24.6964	3.47794	13.7463	13.9259	14.8482	28.0642	23.0093	3.85761	17.2593	16.011	16.4732	30.8747	35.1147	10.9786	11.3538	12.6494	16.2075	30.1613	23.7226	10.6698
NOP56	3171.58	0.407126	0.0728015	5.59227	2.24118e-08	4.83265e-07	83.3025	77.1525	79.2936	101.387	124.357	67.3059	80.7122	80.0104	75.9503	107.283	101.235	56.2439	82.6305	72.3981	82.4159	121.633	111.834	79.8007	68.3425	83.3701	73.5997	109.702	100.594	73.5281	93.6774	76.0874	96.7691	118.087	115.563	40.3237	70.6094	72.5739	81.2474	118.826	106.799	49.048	115.278	86.0875	116.026	146.905	143.666	116.701	77.3897	80.5832	91.3347	128.721	115.433	78.2589
RAP2A	3129.52	0.406411	0.132715	3.06229	0.00219653	0.014149	25.0026	24.5084	29.088	26.3157	35.6333	18.6723	17.2671	25.36	20.0832	29.6868	23.7119	15.8942	22.0371	9.93427	28.3926	37.3102	31.8167	17.4191	17.9828	21.1329	22.2349	23.8378	22.9324	21.4229	28.8667	20.8518	24.4499	30.1349	32.942	11.117	20.1795	23.0611	22.2288	33.3001	31.2277	16.3187	28.4443	26.1866	35.7383	45.235	51.744	33.3521	19.4153	22.8547	22.1942	48.0242	33.8064	21.1281
UBA3	2183.5	0.40619	0.116028	3.50081	0.000463854	0.00373237	47.6168	50.3946	56.1764	39.0719	47.7027	38.8954	45.4221	45.836	50.9194	48.1505	36.1317	37.6215	69.5313	41.1732	56.1005	60.6008	46.6861	45.9496	47.0062	45.6253	54.2543	38.379	32.261	40.986	62.6388	57.4158	59.5411	53.4142	50.2103	47.6488	49.88	46.4857	50.3611	52.7963	42.5275	40.8774	69.9833	61.8481	71.2095	63.1359	58.1222	58.981	54.6499	50.7748	55.2901	67.7854	49.4108	40.663
SNX10	5078.81	0.406116	0.154052	2.63622	0.00838349	0.0420952	94.9949	84.1265	118.257	79.8226	124.495	58.3659	77.6019	85.0848	102.026	105.225	94.3384	49.4227	84.5054	24.0028	120.93	126.751	101.649	76.8178	82.5728	86.3824	94.7286	92.0428	115.897	62.1469	97.7101	72.8697	111.915	104.399	101.026	48.9017	84.5576	81.6191	103.939	108.474	107.536	54.6933	119.943	78.1919	161.398	143.45	165.891	102.887	80.0553	87.727	114.852	183.852	107.332	60.2019
TRIM21	633.541	0.405233	0.118643	3.41558	0.00063646	0.00492865	17.8939	15.8396	16.1186	13.9003	15.7241	9.57104	17.0305	14.7793	15.2465	18.5234	13.632	13.3105	15.6995	15.7948	18.4511	19.027	17.1405	10.8626	15.7954	17.177	16.296	15.1736	12.9397	13.3587	21.2358	16.2538	21.2643	16.1147	17.9121	8.38666	16.9552	14.9179	13.4756	17.8938	14.9043	10.0943	21.9882	16.2904	20.6948	24.9418	25.7546	12.7329	14.4532	16.6368	17.7031	18.5793	18.1052	12.9337
CLEC16A	1095.29	0.404444	0.15763	2.56578	0.0102943	0.0490384	9.22368	6.61742	7.37416	13.9711	18.2253	6.60257	6.92605	9.80294	6.04461	16.3996	13.6413	3.39441	6.27966	7.80306	8.61873	19.1508	24.4949	8.11176	6.76239	7.31088	4.31293	16.1884	10.049	6.06081	8.23986	6.20161	9.96927	19.4006	22.361	2.92592	6.71548	9.03825	7.36834	17.922	19.7771	3.19298	8.32861	10.816	11.0013	21.6808	25.6267	9.17369	5.27438	8.55974	6.06897	15.4727	22.2193	8.56243
VAT1	19188.7	0.403259	0.123461	3.2663	0.00108963	0.00780947	376.949	244.755	301.133	301.142	469.975	266.473	370.378	317.145	324.657	519.4	420.072	147.818	323.864	268.405	356.029	392.472	456.419	222.256	280.837	296.985	313.798	492.481	583.02	199.952	458.564	245.875	375.719	465.325	518.506	150.704	330.843	299.614	256.548	423.253	482.745	152.373	447.368	367.307	396.894	498.541	518.671	395.78	264.475	243.252	476.59	428.797	411.481	227.034
PAK1IP1	784.052	0.402799	0.11523	3.49562	0.000472966	0.00380139	24.4522	18.3992	29.7081	35.6034	36.102	18.2122	23.8452	22.5286	25.407	30.6823	27.7853	18.4778	22.9798	13.8402	29.4966	42.142	31.9159	24.3403	20.3434	19.804	23.4766	24.7133	23.5354	21.3059	23.9714	19.1178	31.5516	31.4858	30.6967	15.5884	21.5989	18.864	25.7651	35.7776	34.6463	17.4146	32.1752	22.1638	45.5002	49.0376	49.7379	25.5851	24.0601	21.0236	26.5209	54.4441	34.6938	24.2093
PRMT2	8172.06	0.402723	0.0859442	4.68586	2.78782e-06	3.88763e-05	221.992	212.414	178.385	214.147	223.939	143.213	195.244	220.862	170.079	260.121	175.578	159.626	228.36	240.166	204.517	262.012	276.71	158.009	182.317	207.989	184.429	194.681	261.525	166.752	238.141	245.849	214.742	279.617	262.768	118.965	185.55	203.639	169.379	240.863	223.423	144.407	284.309	277.106	235.911	289.062	330.229	213.712	198.881	219.683	178.348	243.031	268.662	186.411
SNRPA1	560.597	0.402667	0.145104	2.77502	0.0055198	0.0302543	27.0216	27.298	28.0229	37.5849	45.5834	35.7763	36.8544	23.687	30.3485	38.2609	29.7917	26.0183	32.4375	28.3945	36.2764	46.6912	36.2727	40.0516	31.4142	28.4703	25.4762	26.8559	22.2623	25.2602	37.7204	26.1974	30.423	44.2869	44.1276	37.5179	30.9274	24.0918	31.3831	56.135	40.3588	24.2237	43.625	34.2026	50.0509	55.6964	43.2257	48.1332	33.7772	24.5884	32.374	46.1288	40.7502	26.8598
ZNG1E	735.633	0.402576	0.121555	3.31188	0.000926709	0.00679141	28.2215	21.9454	28.581	35.6772	38.6979	23.9414	34.5892	27.0379	30.8629	38.9438	30.4206	27.2679	28.4769	22.6336	37.9579	43.2612	35.0391	29.6659	23.6604	25.0006	25.0078	28.6359	41.8928	29.4141	35.3579	29.8754	36.9478	32.8777	32.6095	27.8369	29.3036	33.1843	34.4699	40.4651	36.4082	31.2997	41.6146	35.1644	37.0467	45.74	46.0525	34.1678	30.2402	23.2678	31.1893	42.3718	36.8167	27.6907
MAPK14	1219.29	0.400727	0.117275	3.41698	0.00063321	0.00490617	14.3797	12.5354	15.4043	12.1803	13.8675	16.7114	10.4547	12.3598	10.0001	15.5874	11.2031	10.1618	16.6317	8.66629	13.5225	18.0027	13.5467	14.4077	12.3571	12.9991	14.0097	13.4721	10.9157	15.96	16.6613	14.7503	17.89	15.039	12.801	14.6897	13.5195	11.053	10.6805	16.1031	14.2282	11.9533	18.1481	15.648	18.7624	22.3287	22.3935	18.787	12.5803	13.4618	16.4869	18.5652	16.7722	15.8908
IFIT5	1698.27	0.400411	0.126676	3.1609	0.00157283	0.0106581	25.5783	23.5352	29.84	19.7006	26.6575	15.1788	17.8994	23.8063	20.6629	21.0236	24.096	15.5755	29.1561	17.7213	30.1082	29.1637	24.2033	21.0432	19.5923	21.3577	20.0039	29.5624	20.4252	21.3988	24.3814	24.9087	24.7923	21.638	24.4661	10.7153	22.5079	23.8256	25.9721	24.4202	22.1209	17.5558	37.3021	29.4031	34.8008	30.1099	34.7524	23.4411	22.0009	25.6243	26.7296	31.8416	25.1572	19.0393
TMEM165	1479.89	0.399858	0.153603	2.6032	0.00923592	0.0452716	35.8977	34.1782	33.871	25.9129	35.9394	49.202	36.774	30.4804	34.8636	41.5607	31.8768	44.5691	42.5144	25.2222	39.8408	41.3468	39.7989	46.8027	44.9981	36.1853	31.1854	28.5476	68.1873	50.0108	48.8732	31.5476	36.4407	36.2181	33.7656	62.3254	42.8341	33.5953	32.5735	36.4371	41.8544	58.0202	50.7772	36.6425	45.0587	41.458	59.4858	59.7251	44.2231	29.8229	30.2278	45.2386	43.1227	48.0793
GDE1	5049.1	0.398223	0.102557	3.88296	0.000103192	0.00100161	135.71	149.014	119.359	91.0744	167.228	98.1079	132.932	142.921	124.239	130.575	119.792	78.856	142.759	127.675	130.078	164.819	142.383	121.828	111.506	149.488	121.089	145.931	113.239	108.158	156.988	146.606	146.834	160.66	167.057	76.1364	139.782	115.131	131.752	128.051	145.046	83.3727	187.813	182.502	184.37	156.979	188.644	124.886	113.172	132.179	129.713	181.948	150.725	113.072
CRY1	529.082	0.397746	0.106171	3.74626	0.000179492	0.00162813	8.44286	9.56063	8.17531	9.83385	10.1516	6.56733	6.10751	9.77305	6.59112	8.49028	7.37098	6.1802	8.1203	5.74268	8.68855	9.80364	10.4293	7.94124	6.98172	7.86267	6.23115	7.56211	7.98704	6.85729	7.83398	8.59933	8.37972	9.14666	7.89561	4.22133	8.19906	7.05623	5.73787	11.0749	8.32041	6.26305	11.3228	9.86888	10.9523	13.4799	15.6	10.8433	7.41322	9.59496	7.68673	11.2186	10.2325	7.55421
GTF2B	999.891	0.397222	0.129637	3.06412	0.00218313	0.0140819	32.0984	29.4276	30.4669	34.0321	33.1681	29.7746	31.6949	32.2557	28.7146	26.5378	27.5703	26.3483	31.5536	31.1918	32.3794	34.3781	26.6868	32.1282	30.7664	34.6917	29.3825	25.868	20.1628	28.8789	35.5272	31.4133	34.679	26.0947	29.5993	32.3107	28.2246	30.0284	31.3734	35.8822	27.2735	31.2324	45.4306	42.3141	43.3834	38.6837	39.3698	50.5609	29.8015	36.554	32.9914	38.138	31.7407	27.6121
SNHG15	888.046	0.39717	0.127075	3.12549	0.00177512	0.0118147	55.343	54.7761	40.3594	43.5014	47.8128	55.7977	53.2298	55.3177	54.4172	48.3012	41.5174	47.8752	56.511	60.0924	48.1299	38.9303	45.8953	51.7865	49.4828	63.8367	47.1024	43.0062	42.1788	39.747	61.3308	59.56	55.2278	45.7643	44.3967	59.1937	43.1313	57.819	51.9176	50.7938	43.393	37.9394	70.5394	74.7319	72.9271	59.0508	54.6275	74.0629	49.9746	58.305	42.5594	44.9832	44.966	40.1542
PCSK7	1000.02	0.397062	0.154286	2.57354	0.0100663	0.04826	10.089	10.7357	9.54609	19.7373	25.4907	9.28956	8.05942	14.8816	15.9749	29.0335	19.144	6.16086	9.98998	10.9748	11.4301	29.0137	25.1439	9.64557	7.89461	9.2062	8.90346	22.7622	39.7518	8.55037	12.0818	9.95169	16.4544	26.6305	26.6396	4.74835	11.7506	13.5335	16.971	20.3603	24.9837	5.73723	14.4179	12.1209	17.0925	24.8333	30.9496	13.2937	7.87317	13.6001	16.9818	21.8299	22.5177	9.94826
COG7	251.347	0.396708	0.140688	2.81978	0.00480571	0.0270559	3.70272	2.95461	3.12215	5.52754	6.31624	3.28787	3.09621	2.99556	3.10339	6.44778	4.72689	2.21394	2.91649	4.4585	3.22352	7.46245	7.58352	2.9656	2.96718	3.62395	2.78527	5.60177	4.84479	3.70748	4.24037	3.71144	3.01903	8.87189	7.02782	1.6381	3.46717	4.01427	3.18839	9.54217	6.56075	2.05967	4.94889	3.89076	5.47123	8.44092	8.30382	3.23934	2.68671	3.21811	3.49193	6.46737	7.19654	3.86367
PTPN12	863.902	0.396579	0.136303	2.90953	0.00361969	0.0214316	10.1698	10.7026	11.2348	15.7355	25.0681	8.84322	9.07417	9.75043	8.44982	24.5465	14.5321	5.29181	8.1942	7.55935	13.8562	28.5859	23.3172	8.88024	6.50488	8.82839	6.97482	17.1506	19.3189	9.91267	11.4062	7.32106	11.8133	25.5955	21.3881	3.20861	9.46443	9.64331	12.4674	26.5282	21.7798	4.73554	12.8347	14.101	15.934	30.1293	30.7518	10.3777	8.30055	10.7494	10.0358	31.6658	24.8499	10.9284
CTNNA1	7463	0.394688	0.138376	2.85229	0.0043405	0.0248381	129.368	104.492	70.8228	82.631	115.536	120.274	104.142	111.466	70.7335	126.979	93.3406	63.0475	106.211	113.076	88.1021	183.557	138.797	145.194	94.4472	100.784	76.4746	114.113	245.939	117.459	108.53	119.964	116.753	168.951	147.007	70.6862	90.8398	102.264	96.0651	116.585	113.165	73.1745	130.083	117.729	127.905	174.324	172.493	127.889	90.9712	110.006	124.818	181.187	136.028	134.819
G3BP1	2968.58	0.393696	0.144233	2.72959	0.00634133	0.0337745	126.237	127.8	133.514	78.7458	107.717	75.66	123.376	132.08	118.046	112.127	119.269	67.5764	143.3	103.458	141.593	124.457	120.121	73.2931	113.668	129.445	100.473	100.08	224.639	81.2566	158.112	149.488	121.513	104.906	101.759	54.4598	133.219	131.497	106.298	83.4987	110.453	80.0358	188.626	189.335	154.815	116.55	136.007	97.7979	132.521	153.275	114.904	129.557	108.439	89.6479
STX18	1075.4	0.391643	0.115885	3.37957	0.000726	0.00551387	23.9821	21.9148	27.5402	27.8142	30.4526	24.0977	25.0241	22.0777	23.86	27.1834	23.7588	17.1928	25.5989	20.4327	21.1888	33.1094	33.2219	23.2584	19.6523	22.1259	20.3212	24.9843	21.903	22.6314	25.8983	21.8261	31.4152	37.0564	30.0802	17.0042	23.3271	19.6137	24.7844	36.6504	31.8918	16.9003	26.5896	24.27	54.7366	40.3926	40.7797	28.4621	24.331	23.3603	29.9335	42.3365	32.9351	21.9695
DCAF15	1955.31	0.391222	0.100341	3.89891	9.66285e-05	0.000943705	41.6255	49.354	42.5281	37.3767	50.1628	22.8879	42.2573	57.3802	39.326	56.0906	41.2026	18.4146	41.4533	55.9327	47.7227	56.3769	58.2188	24.4855	40.1103	51.821	35.006	56.5098	65.0913	25.3846	43.961	52.4694	48.1176	68.5002	60.774	10.5929	39.0209	54.0445	39.279	47.6573	47.5486	15.0046	46.391	58.3808	57.4266	61.0332	64.6231	37.2773	33.5428	49.3894	41.2491	53.6001	47.6914	27.3205
MON1B	1747.46	0.391189	0.147796	2.64681	0.00812547	0.04109	27.8655	30.7479	20.842	27.6926	40.7739	20.8816	16.3717	32.9976	20.8149	45.4705	26.0264	10.3119	27.3263	21.8835	21.9916	37.8674	50.8599	22.0985	24.7661	27.178	15.4823	29.1822	68.4729	15.6416	30.0003	29.3209	22.4442	47.2769	42.2499	7.31225	22.5214	25.1078	17.626	41.6713	41.0818	10.9869	34.9359	35.7789	26.1859	53.0631	51.8351	29.4424	19.473	26.1998	24.357	31.5469	46.2924	22.6154
DGCR8	702.772	0.391119	0.143576	2.72411	0.00644745	0.0342626	5.07702	6.83801	7.02096	7.68114	10.7364	4.20852	6.55997	8.45957	7.37023	10.0326	8.4125	2.6902	5.67284	7.08216	8.21868	9.53948	11.9497	4.23013	5.92838	6.25986	7.36341	6.68855	11.1165	4.58816	6.05873	8.04782	7.75634	9.25713	12.0987	1.66768	5.87514	7.17796	5.80293	10.017	10.6089	3.5089	7.39975	6.85199	7.57947	11.8649	13.8231	7.88532	5.61502	6.65582	4.82372	11.5374	10.7539	5.54474
SLC35A4	1730.87	0.390238	0.139045	2.80655	0.0050075	0.0280034	31.025	27.0864	23.7018	27.4123	37.4754	27.2776	27.7378	33.4919	24.0801	51.4017	35.0808	16.3312	24.3329	29.2434	27.1749	37.9562	43.3069	24.0308	27.4246	27.6093	24.4116	39.676	18.9351	23.0783	33.9209	26.2269	24.7983	43.9755	44.7949	11.9675	25.3086	30.8816	29.7147	43.6982	44.5276	15.1102	29.6069	33.4542	35.2706	52.9954	50.9892	37.2084	19.643	29.2732	26.5109	42.0022	42.4877	28.8827
CDC27	3426.52	0.389861	0.145104	2.68678	0.00721446	0.0374561	49.4506	44.911	38.4682	48.9431	68.1697	31.4452	38.1058	40.8509	44.7008	62.8984	53.1921	22.2894	48.1089	37.5755	63.7721	74.9661	63.924	35.3767	35.4031	38.548	34.7445	55.0834	22.0239	31.6753	62.2193	43.0941	53.0826	53.5199	62.4667	17.5558	44.8334	47.214	47.2717	65.7762	64.5565	22.8645	66.5067	47.7107	61.1434	74.8797	76.4895	50.3287	52.8051	48.2521	52.3785	86.8387	59.9864	31.3987
XRN2	2503.67	0.389342	0.134908	2.88598	0.003902	0.022771	35.5019	38.499	36.3862	21.1504	37.1467	18.457	33.1378	37.8293	35.0107	32.4037	28.7089	21.9664	36.8708	31.5104	33.0357	47.0098	33.486	23.2434	31.8308	37.7029	28.8331	31.744	22.3032	27.5203	33.5969	43.9526	36.2974	39.2549	34.438	14.6735	33.0593	38.0279	36.9243	25.9379	32.3564	21.2404	47.6327	46.343	45.2797	36.5091	49.3655	24.7118	32.9829	40.6663	35.2218	41.6753	34.5899	29.4337
BTBD9	1891.03	0.388933	0.140642	2.76541	0.00568516	0.0309762	10.2148	9.07699	10.586	12.3121	22.8013	8.58152	7.35887	11.1552	7.36695	21.4216	15.8084	3.80124	10.1216	7.64694	11.3512	23.7142	26.4049	9.5917	8.16461	8.81478	6.75968	19.7293	17.7821	6.91331	11.7079	9.18447	12.2064	23.6806	27.1965	3.09596	8.29542	9.3675	9.7504	15.6485	22.2587	3.88325	11.8749	10.6779	13.2805	23.6519	27.6536	13.3104	8.50647	8.37297	10.1915	23.7871	26.0158	9.74313
CAMK2D	6935.85	0.388554	0.113346	3.42802	0.000607996	0.00474705	85.0604	103.521	69.51	71.1684	93.681	41.5062	60.7491	96.4734	74.3636	79.3491	54.6141	44.3347	62.9261	63.038	78.8469	96.3632	89.5895	51.9674	81.8565	91.4483	77.0883	69.8674	124.506	54.3237	70.327	96.2105	68.964	89.3907	87.1538	25.7479	78.8142	99.1197	83.6799	100.129	75.8466	39.2518	98.7278	96.0591	95.2083	120.444	147.516	64.3665	68.6202	101.16	69.6611	90.7068	88.4693	65.0959
PLCG1	4376.07	0.388325	0.146401	2.65246	0.00799068	0.0405527	38.9953	29.794	36.3579	63.9072	79.634	23.0084	50.3559	42.1691	41.8023	74.9994	53.5667	22.7307	34.2958	43.0517	55.187	77.2834	87.208	28.7362	32.1961	40.0132	32.3695	64.0386	54.6366	33.4189	44.2996	45.0955	55.2217	81.2967	79.4146	9.94632	47.734	42.2052	59.9639	80.7064	75.1529	16.2972	42.979	47.2997	57.9228	91.3304	93.9209	31.0163	37.2948	40.6522	42.5141	95.9464	80.4662	39.1286
CCDC107	962.185	0.387665	0.104041	3.72609	0.000194476	0.00175127	47.3292	48.965	36.1312	37.051	41.8626	40.8182	50.1322	56.8414	53.3362	51.5054	39.1681	45.7311	52.5168	58.9281	49.5335	50.6524	50.2843	46.805	47.1068	50.1893	44.7082	46.4767	50.4378	45.732	41.7577	44.0353	49.1169	52.2408	48.7641	41.53	42.5982	50.0033	49.3415	43.2121	48.8136	36.5566	51.7342	54.7128	46.6416	57.9787	69.174	60.42	38.7651	46.9271	41.6747	44.0501	50.4233	45.4059
NUP58	2305.99	0.385269	0.12703	3.0329	0.00242218	0.0154138	22.9456	20.3662	21.8834	28.1195	28.1286	13.9938	12.7006	19.8669	17.7309	31.597	20.6864	12.5002	24.0508	12.4363	24.9225	33.1977	29.8233	16.7163	19.6518	21.0636	17.0829	19.2907	16.495	15.6705	25.5232	25.5922	26.8828	27.7952	31.943	9.79713	19.5009	20.7463	21.3094	36.0055	27.4105	12.6324	28.086	30.3534	33.8491	37.2682	34.4995	18.0284	21.9247	22.43	24.4994	35.2736	29.1583	19.9486
PPP6R2	1862.22	0.384269	0.137901	2.78656	0.00532707	0.0294417	21.3584	22.7252	17.6099	24.9254	40.61	17.2601	26.8665	25.5512	21.8432	48.0743	29.0601	12.8347	24.3553	25.2889	23.213	39.9436	45.5956	16.9598	22.0598	23.939	19.5424	38.9281	75.852	19.9216	25.8308	22.5763	25.2992	51.2877	45.9876	6.69894	20.3329	25.6508	23.762	37.9163	42.121	9.6243	29.2385	24.907	24.9492	43.0532	50.1789	23.2461	18.7111	23.5237	20.5521	35.1281	41.3611	22.4618
MINK1	2036.48	0.383099	0.138406	2.76792	0.00564146	0.0307972	13.1594	9.56122	12.5849	23.5987	40.9798	15.6466	13.133	15.5959	11.817	51.6938	28.9759	8.15929	10.8313	11.8314	14.7256	39.9852	48.7612	14.2081	12.6504	11.142	10.7748	33.9687	38.2176	12.7359	16.2664	11.1532	16.6067	49.457	47.2183	5.75392	12.2855	14.6578	13.6066	40.815	48.0358	7.05757	12.6073	14.9304	18.99	45.1681	47.0879	19.8076	9.88903	13.2207	18.2027	38.2833	46.0829	15.2795
ELOVL5	8039.32	0.382266	0.138117	2.7677	0.00564539	0.0308068	138.552	137.92	158.119	167.362	131.111	102.519	115.323	150.1	132.537	164.175	140.472	90.6223	132.235	78.4007	183.152	159.729	144.395	114.112	118.65	134.026	119.958	135.643	68.1547	112.413	162.615	141.723	139.029	138.151	144.023	84.6839	125.007	140.596	120.661	154.822	146.303	98.3768	201.555	205.34	175.118	204.731	188.397	147.139	118.285	145.41	129.231	175.285	150.571	108.834
SPRING1	5824.01	0.380886	0.128251	2.96985	0.00297942	0.0182725	66.8702	52.7377	50.4627	58.4872	61.1944	38.5416	40.1995	57.1994	50.7753	57.9863	45.6763	33.2397	66.2793	43.6717	65.4986	66.0926	62.6095	43.147	41.6488	50.1124	51.5597	62.6909	115.812	33.222	60.1511	49.9673	58.6992	67.7843	68.7456	40.2694	49.1857	44.4877	49.3792	60.9767	60.6528	32.5149	74.1314	56.4267	69.1628	86.7456	87.6898	68.722	44.7141	47.8459	65.3611	58.4701	60.1983	49.7096
GATD1	724.865	0.380254	0.147395	2.57982	0.00988505	0.0476158	36.3644	35.7901	15.8211	34.8138	44.8562	19.2887	39.5793	38.4378	16.0723	55.1998	27.0536	17.7757	37.8575	44.0987	25.5773	41.7682	44.6313	22.9096	37.651	44.094	20.2896	35.4375	93.3178	20.7128	39.7959	42.1845	20.1829	53.7532	52.4026	11.2505	32.8554	44.2859	23.2632	43.7057	54.5247	11.4016	32.146	46.6446	26.4336	63.1293	58.6065	24.1693	28.3639	41.0821	16.6958	34.8817	41.3544	18.6695
STK24	4888.46	0.379693	0.140394	2.70447	0.0068413	0.0358462	87.2445	81.9029	103.242	156.408	137.921	50.5342	76.0815	90.2578	87.5408	109.273	103.017	65.5465	80.9861	62.0538	105.785	136.539	162.42	97.6826	73.3559	60.1204	89.7931	116.102	197.428	74.2074	86.3299	106.64	120.505	136.709	171.481	36.3136	73.9258	65.0759	99.7593	135.567	124.006	42.0748	101.982	139.3	138.433	180.928	170.093	81.0086	66.271	86.0929	109.772	167.271	156.114	80.2177
BBS7	1249.87	0.379611	0.13522	2.80735	0.00499514	0.0279563	23.0319	19.6184	30.6727	28.8179	34.47	22.8005	21.3113	24.5831	25.1942	39.2402	26.2596	18.8475	25.7338	14.5633	27.2962	41.6143	32.5981	24.0312	20.2865	23.039	21.1825	25.5308	48.634	16.0311	23.9188	23.815	30.5025	34.3635	34.0668	24.3199	21.8198	24.0016	28.1378	42.6214	37.4466	14.6554	29.4104	31.9889	32.8902	45.7327	41.6032	31.6842	23.0596	23.0773	28.0557	47.4355	36.6867	18.5657
TRPC1	890.132	0.379011	0.145753	2.60036	0.00931251	0.0454745	11.0358	9.98623	13.6504	13.2455	16.894	11.972	9.78277	10.7392	8.77064	15.013	13.5993	10.6028	10.1629	6.47953	13.3251	18.49	14.4802	15.9845	8.64029	8.005	12.0835	9.18287	14.3751	12.4211	10.456	13.4129	11.22	16.292	15.9709	9.62257	7.94503	11.4154	9.5974	17.6554	14.5574	11.7726	16.572	12.7014	16.6746	16.952	21.8958	17.6904	8.67082	14.6718	14.8831	21.7796	19.7715	10.7152
PRPF40A	1572.12	0.378766	0.136485	2.77515	0.00551754	0.0302543	19.5336	16.2938	19.8857	40.284	36.7209	12.9695	15.1188	19.0369	22.9762	30.5799	21.0453	9.64637	17.4885	15.9979	22.4668	39.2072	31.2371	14.8656	16.3826	16.7352	15.5019	26.5531	25.7112	13.4175	20.0907	17.9675	26.4471	28.7729	33.7714	5.1694	18.7208	20.6492	21.2259	53.1	33.528	6.47319	22.9858	19.4262	31.9437	54.7314	41.8615	22.1562	18.6157	17.1861	20.2823	42.7256	36.6471	18.5176
ARHGDIA	17081.7	0.377829	0.112701	3.35248	0.00080091	0.00599312	524.077	388.871	489.148	428.899	599.968	356.505	632.688	470.076	502.864	831.41	569.714	253.751	556.995	463.411	566.447	616.524	716.175	379.109	456.659	433.83	402.617	782.995	853.406	343.241	670.46	417.639	583.304	855.322	726.918	182.041	528.455	493.183	482.269	622.639	663.222	197.432	529.346	471.98	670.336	784.107	793.666	512.067	444.461	435.168	578.615	644.229	643.265	377.572
TXNDC11	472.582	0.375129	0.115215	3.25589	0.00113038	0.0080257	7.3878	9.9228	8.72723	10.4802	15.7872	7.83491	9.47317	9.78517	8.37999	15.4794	9.22151	4.87457	8.5364	10.1721	11.002	17.2265	14.3878	7.01972	7.4296	10.9901	8.97545	10.9034	16.377	6.59608	12.086	9.57484	11.3449	16.0581	14.3874	5.67775	8.53302	8.34637	8.93939	18.7502	16.3779	4.90175	11.7098	10.5054	12.2287	15.9541	19.7167	10.3725	7.12986	11.1233	9.44944	14.1846	15.6047	9.32865
SAMD10	987.086	0.375015	0.140187	2.6751	0.00747074	0.0385333	26.2955	24.7697	27.0193	28.9508	54.0526	16.921	19.9716	28.165	30.7092	59.3267	31.5615	10.6433	21.0649	33.096	34.9884	49.7925	55.4547	18.8197	21.2563	26.2534	24.4425	45.4252	66.6565	18.572	27.2183	22.1929	33.035	68.7123	61.1075	7.65574	20.5886	27.7992	27.9678	45.797	57.2222	8.86932	23.7428	27.4822	40.5772	60.2717	70.3107	24.8333	14.6211	27.6024	27.2059	46.5148	62.4578	18.4545
SHISA5	6672.75	0.374376	0.118311	3.16433	0.00155441	0.0105432	165.689	168.167	166.596	243.982	168.928	162.993	152.216	191.939	159.64	184.112	158.495	130.861	146.266	197.307	175.766	169.907	210.168	164.136	150.213	175.265	168.953	171.168	122.956	150.16	165.406	192.998	184	192.946	212.279	130.682	136.643	164.989	144.699	225.375	176.061	130.183	201.343	214.507	255.577	293.181	266.988	226.006	129.423	189.387	173.869	153.135	206.74	168.421
ATXN1L	1436.85	0.373595	0.123917	3.01489	0.0025707	0.0161636	7.60018	8.29922	6.42593	8.94002	14.7137	5.35155	4.60568	8.7773	5.32901	14.4328	8.43433	3.12897	5.90362	4.64079	8.06115	15.4227	14.5078	5.13479	5.37855	7.26033	4.91993	12.7904	8.64622	4.7087	6.6045	6.84671	6.8139	14.5435	14.5649	3.04481	6.61726	6.23308	5.66397	13.1711	13.1476	3.15157	8.48707	7.32695	9.0964	18.7196	17.0405	9.24075	5.31193	7.64173	6.62886	13.7214	14.8301	6.88015
GNS	6190.72	0.371932	0.124173	2.99527	0.00274198	0.0170687	59.8168	51.0116	54.725	114.903	84.753	60.4916	40.1514	55.6201	56.4656	72.2788	71.3342	40.6696	47.3853	33.6829	70.1277	71.569	72.1002	62.0446	47.0086	48.0072	56.8183	85.5749	55.0269	49.7371	56.1977	49.6743	58.3707	66.796	73.8451	25.1094	47.4751	49.2864	55.3259	90.6269	75.0015	34.6113	79.508	62.1722	100.531	119.12	97.3126	104.02	45.0848	49.3904	61.8576	78.1755	71.6473	58.8705
PCDHB14	798.804	0.371751	0.129075	2.88011	0.00397531	0.023104	8.47857	8.69826	6.99352	10.5153	15.0967	4.99021	6.73783	7.69658	5.92503	15.9154	10.6647	2.94701	7.22859	7.37017	9.24847	21.9835	18.4784	7.04802	5.65058	7.01972	5.23529	14.7315	14.594	5.78072	8.76875	9.0636	9.73586	20.4868	16.7055	2.5846	5.86846	6.9612	7.61027	13.0217	12.7862	3.76393	9.8026	10.0272	8.72852	19.8391	21.0324	6.6974	5.39397	9.80359	6.06129	18.5933	17.7617	7.77619
SRSF4	909.117	0.371702	0.110707	3.35751	0.000786469	0.00590371	15.8751	14.5971	19.48	24.7961	28.4921	11.8505	16.9897	20.0223	17.1397	27.931	20.3647	9.31852	15.3697	16.2435	19.7715	30.4159	27.799	13.2821	13.8365	14.633	13.0075	23.4236	19.7177	16.1316	16.3668	15.355	19.5168	31.1991	30.4596	6.96365	16.0238	17.2125	18.378	36.1591	29.8954	10.6032	19.9724	23.2655	25.0669	38.3153	31.411	15.5561	11.7081	17.2908	14.8733	29.9586	28.3657	18.6903
PRCC	2167.17	0.371573	0.12417	2.99247	0.00276731	0.0171718	45.1522	43.1793	75.4662	59.7482	73.8314	39.3259	61.6502	57.1822	48.717	63.212	71.0759	33.9491	42.6522	60.5363	55.8199	60.5784	80.7324	41.7219	47.2195	43.2469	49.7663	58.766	75.3393	39.2939	61.9384	50.3459	65.2052	71.0195	90.8926	19.3341	56.6095	48.6825	59.4316	75.0811	83.2368	25.8184	62.7206	61.9659	70.3125	96.6799	97.061	60.7728	35.3952	48.0036	53.1032	72.4536	78.6626	49.2331
PARVB	1794.25	0.371223	0.118614	3.12968	0.00174996	0.0116801	28.3195	30.4153	25.5245	32.2709	49.9837	25.6644	22.974	30.1076	30.1711	58.3243	36.6577	18.6928	26.0172	31.1998	27.677	49.0957	53.962	28.7489	22.7772	27.2176	27.4602	51.0335	74.4972	25.4292	29.391	29.8543	32.6991	58.0577	52.1291	17.746	19.5913	29.3519	26.4897	45.3995	46.2342	12.9706	33.2203	22.5691	43.8448	62.28	64.107	37.9494	18.9739	26.065	35.4203	52.4697	52.6519	27.0139
FBXW9	485.73	0.36984	0.10544	3.50758	0.000452197	0.00365513	13.9699	13.4298	14.637	13.5256	11.7217	10.5745	13.925	14.7921	18.538	14.1856	12.9973	10.6654	13.8242	14.0815	18.1138	13.7912	14.1962	10.2804	10.3205	14.837	16.8814	14.4498	12.4342	11.9721	14.704	14.8563	16.6636	15.7358	14.5196	10.2787	12.1013	13.9539	16.648	14.7478	11.3917	10.1974	15.8444	16.9417	21.2757	19.0951	17.7409	13.5742	10.7527	14.3521	14.8518	12.9611	11.1495	13.4717
CASK	5746.81	0.366555	0.129969	2.82033	0.00479747	0.027031	28.3741	26.3507	31.4459	64.1636	100.999	24.8304	22.9124	32.3016	30.545	89.9874	58.7142	21.9297	26.2946	16.9155	33.0282	119.719	103.903	32.5306	21.5129	20.9528	18.5715	72.7565	76.0615	29.0986	35.8264	29.7688	36.9161	111.013	98.7325	12.7151	27.6996	26.7669	35.4607	85.822	86.9947	18.3556	34.0388	34.5506	39.5985	100.117	115.878	39.4073	21.819	26.4624	28.0188	125.148	108.88	36.477
KCNK10	2155.62	0.365806	0.116069	3.15161	0.00162372	0.0109455	15.2665	16.87	13.1009	17.6286	21.3687	11.9032	10.494	17.2441	9.72046	25.5188	15.0087	5.92929	14.0346	10.7424	12.5612	24.9685	26.5649	12.6191	13.9471	16.5801	9.242	20.3855	26.7278	7.41206	15.3567	12.8749	12.1895	26.3038	26.7277	6.08915	15.7705	13.7812	12.8101	25.2146	22.389	5.79822	20.1383	15.5868	15.639	29.9191	33.0533	17.5477	13.2609	14.0238	12.9492	28.8769	27.5976	12.2096
TFE3	1415.23	0.365343	0.111713	3.27037	0.00107408	0.00771752	19.0716	13.1356	20.11	31.9495	30.6176	14.5488	15.1988	17.5744	16.0734	36.1172	22.2976	8.99304	15.0855	14.4	20.1849	29.8053	36.0416	15.1452	11.7797	12.953	15.5805	28.6064	22.2321	14.2999	19.2456	15.1932	20.3459	36.95	38.4238	7.06532	14.4235	15.7975	14.4583	40.6931	31.8867	7.33958	18.4643	20.1115	27.2994	51.8269	41.8329	18.5373	10.8576	12.9019	19.392	30.5699	33.4768	15.9834
PPP4R2	1208.39	0.364874	0.140189	2.60273	0.00924849	0.0453176	13.3347	14.2619	12.7401	14.7066	23.303	9.96642	11.5572	15.3085	15.9617	15.8128	12.7608	8.62985	13.9983	6.96307	16.5299	23.7898	16.8095	11.7251	13.868	12.8763	15.4626	16.1658	23.2285	15.1519	14.2786	13.5331	18.8828	19.1501	20.875	7.45991	12.1945	15.2761	13.7494	16.5625	19.6509	11.9206	17.7627	16.2609	14.7307	27.0771	26.6403	15.2202	10.7657	14.7667	14.9	29.8325	21.5584	15.9781
NUS1	1891.8	0.364375	0.122476	2.97508	0.00292914	0.0180186	16.9076	15.0829	18.9633	17.218	23.2887	13.7836	13.5358	15.8498	16.9616	23.9839	14.4413	10.9693	16.0643	6.32795	18.9228	27.1099	22.3504	13.4914	14.1809	15.3693	13.4032	15.76	26.9485	13.923	17.674	13.6011	20.5958	23.7565	22.3914	10.4337	14.3894	15.0823	18.0707	25.1253	21.5324	11.0768	21.1374	19.6496	23.6993	32.2024	29.1941	15.9866	13.7849	15.3047	17.3805	33.5765	23.8749	14.8787
KPNA4	2041.69	0.36405	0.102719	3.54414	0.000393889	0.00323536	21.6335	20.5222	29.597	32.6616	41.3332	18.4119	17.2165	23.352	23.7019	33.4643	26.8003	14.5283	23.2414	13.8792	35.3412	43.957	38.021	17.9452	19.9118	18.8207	18.9401	31.1407	28.34	18.7349	24.7649	21.4312	29.2508	36.896	38.4269	8.34831	20.3121	21.6661	29.6869	42.8681	36.1829	14.1835	28.3808	23.608	39.4998	48.9119	49.1011	28.5547	20.3272	21.1173	24.8923	47.5485	40.7783	22.1889
PARD3	1390.26	0.363446	0.12591	2.88655	0.00389494	0.0227467	10.9213	9.36012	11.5716	22.5526	22.4187	7.6682	10.3067	11.3045	10.9989	21.2513	17.4323	3.15451	11.9234	9.96097	15.4317	24.2892	25.3233	8.40892	9.55536	11.1981	6.83301	18.0069	18.5508	7.21794	12.9986	13.5719	14.1634	21.3186	23.5484	2.91995	11.7117	11.2262	11.0573	23.7145	20.4259	4.0686	16.1832	14.8603	15.0326	27.9318	27.385	9.54009	11.2742	12.3007	11.9415	30.4125	22.401	8.33223
PAQR8	805.979	0.363323	0.142046	2.55779	0.010534	0.0498962	7.26423	5.04244	6.29815	8.64023	7.28085	14.5247	4.98776	5.96375	4.73492	6.58521	4.90173	7.59033	6.95698	3.34266	7.56755	9.4457	7.1393	10.1495	5.46359	5.45167	5.32684	6.95844	3.16215	11.0626	8.49963	5.26068	7.28652	9.11208	8.33997	6.88593	5.69228	5.2277	5.21143	7.60583	5.48087	9.69283	8.35774	5.92674	8.66653	10.927	13.046	18.1485	5.55942	5.35064	7.2853	9.24364	8.53156	12.9498
MARCKS	19931.3	0.361823	0.134553	2.68908	0.00716491	0.0372717	240.894	248.819	207.638	179.433	206.301	122.859	195.136	273.943	200.118	206.181	175.75	95.0454	195.357	157.541	219.063	215.345	253.371	137.593	196.16	227.077	165.473	215.521	484.183	159.376	200.26	236.978	236.171	242.649	243.512	59.424	200.347	254.241	207.946	197.961	201.827	102.575	267.443	335.417	250.641	238.144	304.747	192.482	164.867	251.925	206.194	208.905	242.57	182.481
SLC2A6	2905.91	0.361207	0.114596	3.15201	0.00162152	0.0109417	61.7471	68.0553	72.6397	60.1431	67.9512	21.9041	66.4883	92.0733	69.4071	117.014	54.6814	20.1418	67.5374	73.3525	76.188	69.1105	73.723	25.7172	61.4911	81.6339	57.8824	84.2071	69.4566	27.7557	79.7095	71.9896	68.4923	97.6645	74.5792	10.543	62.9022	87.5329	62.0447	86.9	75.633	17.1462	76.9048	91.4234	81.8536	89.5414	88.3262	33.4175	51.4644	83.1114	54.5177	68.7706	65.1104	32.1553
HNRNPF	3218.6	0.36057	0.137206	2.62794	0.00859049	0.0428921	82.9973	77.807	51.984	94.1624	58.646	85.4139	60.9471	77.697	57.3599	62.6725	58.6444	64.8014	83.3968	78.4071	68.7322	71.3684	69.211	80.6527	68.1247	71.2433	64.2434	60.3493	38.0243	75.2182	74.5265	90.6283	69.5588	72.9098	75.3809	71.9029	66.0167	74.2965	52.3625	81.443	66.2349	70.9748	106.074	123.304	78.9474	105.499	89.8971	94.575	71.3544	85.5894	61.9035	66.7292	74.7124	76.0953
NSUN2	1424.85	0.360129	0.0875978	4.11116	3.93672e-05	0.000426378	17.198	16.4263	18.4053	26.1083	36.5579	16.3043	20.4653	18.8483	19.4827	35.8802	26.5048	10.9404	18.1347	15.6378	20.0533	40.6673	34.9528	19.2875	17.136	14.6914	14.4821	28.5003	33.5398	15.9195	20.2988	13.8991	20.1384	36.666	32.4378	7.75338	18.3645	17.9449	21.4492	35.6998	35.3149	9.67723	20.7176	17.4252	29.6864	43.6932	41.2946	22.6821	16.8593	17.3864	23.3782	43.4566	38.4484	18.7057
PRPF4	1955.31	0.359912	0.107009	3.36338	0.000769954	0.00581043	31.607	26.1656	28.1029	36.1708	30.4473	29.5814	30.0118	30.4177	26.4616	26.5197	28.961	18.9181	35.2161	27.1258	27.1521	29.2367	31.9091	35.5798	25.5517	27.9698	24.3055	29.4234	27.5572	24.1781	42.0532	28.1632	30.0458	28.2214	33.3307	19.81	27.1777	26.8463	24.2823	41.815	32.143	16.9903	41.6703	34.0174	39.3169	44.0057	37.4991	46.0376	29.8146	27.8554	28.2681	32.6468	32.6675	25.0867
ACTR3	6648.37	0.359742	0.104204	3.45229	0.000555856	0.00439061	125.625	111.544	144.084	131.748	145.326	70.5664	109.228	105.062	129.874	136.433	120.101	70.881	120.561	94.588	140.29	159.189	127.603	94.7812	93.7622	101.57	112.272	119.87	191.018	90.316	124.349	110.284	143.154	126.118	134.877	70.4634	114.705	95.8963	127.936	139.029	127.948	68.654	157.465	114.457	192.442	177.201	177.923	139.615	110.793	107.808	140.276	193.628	128.51	87.616
IMPDH1	3997.21	0.359591	0.0950854	3.78177	0.000155715	0.0014331	99.3186	96.8472	78.1813	110.894	123.369	79.7505	96.9298	106.316	90.6884	154.962	99.3079	54.4317	94.5051	104.027	93.0171	129.876	139.048	72.7579	71.4427	92.4277	76.7817	130.991	163.268	65.7285	110.549	113.723	89.9865	171.683	149.051	36.9504	91.1507	111.134	80.9252	129.204	125.66	41.2747	111.333	115.637	125.489	165.345	171.473	98.4756	74.693	95.9495	92.32	129.632	129.042	77.5082
FOXK2	2234.41	0.358241	0.122602	2.92198	0.00347814	0.0207239	18.3639	18.8705	14.8577	29.7151	34.7877	14.7557	16.7356	20.9527	17.1316	39.6213	26.1429	11.4827	15.4765	15.8987	24.2553	42.7833	38.3994	14.5954	12.3544	19.2582	14.1069	28.8207	33.3371	13.2877	20.113	20.3315	21.4288	46.716	37.4652	4.76512	19.0022	18.1474	18.5299	44.006	37.9351	7.09593	20.5184	22.771	22.5873	48.7774	44.6111	19.0102	11.9658	17.5563	19.8144	40.6404	36.9658	14.7811
MKKS	1758.01	0.356645	0.13302	2.68115	0.00733702	0.03794	37.1653	31.123	41.5604	31.9172	39.6686	17.3669	34.4384	31.2193	34.6129	32.8327	31.6597	18.9725	44.8522	37.6902	41.6126	40.8255	37.7007	21.599	34.3833	31.2111	32.7401	25.1513	17.5291	27.2768	48.0897	36.0938	45.3231	36.2629	37.4752	18.4058	37.6028	33.9308	33.6884	39.1236	35.4549	20.1091	49.0432	42.3948	54.975	42.0662	45.8508	26.9216	39.0886	33.726	41.9864	45.9545	37.5446	23.6292
FERRY3	2033.41	0.352983	0.107034	3.29786	0.000974244	0.00710678	30.2854	29.4385	30.9195	25.9118	31.2379	21.0119	21.4944	26.5616	27.9301	25.2421	23.1529	13.5023	34.5135	18.1704	34.4097	39.3511	26.2504	26.0843	25.5583	27.1822	27.3091	21.5836	28.015	17.3683	37.0296	28.9624	39.3416	30.2411	29.0508	18.3668	27.8041	24.6601	31.5319	25.161	25.2844	13.7094	40.2075	32.4362	47.898	33.0203	38.4315	31.0083	30.6472	27.5702	34.4709	40.9423	30.3335	20.8836
RAD1	1080.69	0.352644	0.107815	3.27082	0.00107236	0.00771163	23.2287	23.5177	19.5154	27.4834	30.965	18.4226	19.5123	22.5997	22.5862	27.4408	23.4119	15.0013	23.3371	14.302	25.077	34.6414	30.1695	22.3055	19.3162	23.1298	22.5114	21.9753	23.5335	15.7873	28.7471	28.1261	35.1553	34.2019	32.7857	18.2136	28.1195	25.0814	28.4255	37.4166	26.7101	16.8601	26.4737	32.294	32.8835	36.7358	38.6218	22.0245	23.2249	27.1266	25.4577	37.1024	34.4503	18.6724
DEK	784.226	0.351519	0.117402	2.99416	0.00275203	0.0171069	10.9584	11.4828	14.4574	14.268	16.88	12.1993	10.4066	10.794	11.319	14.1319	11.588	7.75259	12.043	5.31226	12.9618	18.8781	16.4507	12.5966	9.03018	12.0418	8.66248	11.5506	20.672	11.9499	11.4888	12.098	14.869	15.743	16.56	6.66255	9.94413	10.7516	12.9467	19.8365	15.8489	9.06979	14.7761	15.4576	17.5364	24.55	21.3675	13.3486	10.4394	11.3784	11.8298	17.5717	17.9172	12.1528
MARCHF8	913.177	0.350316	0.113358	3.09034	0.00199926	0.0130618	7.06514	7.27289	6.4516	12.555	17.0012	10.991	5.26801	7.35412	4.31914	14.8472	10.3448	5.30422	4.99752	5.23246	6.69783	15.1192	17.1529	8.80854	5.34755	5.78415	5.12366	13.9018	22.0133	8.11317	8.12425	6.3544	6.60672	13.6389	17.5214	4.74806	5.4103	6.45791	6.59409	19.6137	17.9651	5.69616	9.95169	10.1231	9.61579	18.2688	24.0099	9.42249	4.96451	6.79686	7.6454	15.4712	17.9884	8.74416
VAT1L	21001.4	0.349262	0.126371	2.76379	0.00571338	0.0310705	289.918	234.219	258.319	142.802	324.198	114.178	266.058	254.867	255.823	378.127	241.534	86.4878	305.056	217.49	316.439	404.699	322.537	138.219	199.476	234.601	225.108	313.84	260.312	130.305	394.57	248.521	292.489	388.712	332.936	67.2642	251.098	243.61	241.443	283.979	328.94	86.9951	305.232	287.843	311.958	331.786	374.42	160.714	228.472	246.507	336.707	447.122	292.987	160.837
OSBPL10	2706.22	0.34915	0.132674	2.63163	0.00849757	0.0424771	49.5943	41.2814	42.6533	39.3654	62.7201	24.5327	41.3233	46.2943	41.9846	64.8131	49.0667	23.6833	37.2997	31.384	39.8159	73.3434	67.1168	28.9133	59.0034	47.2457	36.1027	56.6429	138.985	28.7759	46.8945	42.7757	41.8039	67.4592	74.3614	11.1359	48.8732	45.7203	35.9803	63.5885	68.6311	18.6906	52.9635	44.4083	53.0325	78.0407	79.8672	36.8671	44.1088	38.9781	37.3032	80.118	70.0806	34.3909
CSNK1G2	1853.47	0.347276	0.131956	2.63176	0.00849428	0.0424771	27.5653	30.634	22.7452	42.3455	45.2141	14.5605	27.0242	37.3399	20.3353	65.3189	31.5866	12.7368	26.2809	32.1704	25.012	48.1628	62.6867	15.861	22.9717	29.0566	20.0149	43.1737	59.7505	21.1202	29.1393	30.0592	19.3431	64.0027	62.077	6.78847	23.9046	33.8886	22.4573	57.7331	55.3255	9.96953	28.5821	38.9411	25.301	73.6533	70.8277	19.0101	18.8114	32.2259	22.8878	44.7402	59.7358	24.0159
LINC00667	2812.54	0.347026	0.0933996	3.7155	0.000202803	0.00181819	51.0063	51.0641	39.0986	48.3582	54.6509	39.591	36.3879	47.6783	35.9187	59.9702	32.909	34.1071	50.7979	44.6276	40.1668	49.8845	60.5539	36.6815	43.2463	54.2845	39.036	43.642	48.464	38.3866	50.215	52.9889	42.6267	59.4098	60.2646	34.2536	40.6325	50.9907	36.5061	62.6811	55.4483	34.2492	60.0758	60.8792	48.6647	78.4734	75.3893	52.2234	44.3483	46.8065	33.1065	48.0565	60.4174	40.6734
BCL2L13	3002.91	0.343353	0.112886	3.0416	0.00235328	0.0150292	54.4713	35.6556	44.879	65.912	55.8657	30.6097	41.1604	39.4886	45.7575	69.3363	46.1648	26.269	53.946	34.6848	61.5072	77.9328	77.7781	35.6927	39.0371	37.5307	41.7271	56.6622	93.7991	30.7709	73.9186	40.206	58.7812	72.9417	71.0922	25.5341	46.5616	41.3073	41.354	79.8385	55.9738	26.6167	64.6259	40.2805	81.3867	96.944	72.3181	31.958	48.6072	36.6039	56.1818	91.2321	71.8038	38.523
EXOG	1094.16	0.343158	0.119969	2.8604	0.00423113	0.0243222	26.22	34.186	35.9352	32.904	34.532	22.6702	25.9584	32.7712	28.2936	35.4833	32.1498	21.8709	29.0636	25.9339	30.1787	31.5719	32.1341	27.3456	28.4328	24.0783	28.4232	30.4016	26.0236	23.8715	34.5222	25.837	33.2279	33.5044	33.2441	22.2052	25.2198	32.2409	28.3366	34.4377	30.1708	25.5076	43.3425	36.9726	40.2621	34.5403	44.6134	43.5044	26.6454	29.8233	25.6496	38.3271	33.6389	24.5998
TMX4	9760.89	0.341163	0.122126	2.79352	0.00521372	0.0289515	69.2112	72.611	78.6087	67.6007	99.7401	53.7724	48.6183	73.3838	60.5834	74.1284	70.6376	43.3833	94.4244	38.047	76.7409	106.001	106.373	66.9326	58.3586	65.0274	57.5994	72.3809	90.6629	55.991	117.315	78.4123	106.328	95.2988	99.6804	35.9688	58.491	65.2572	76.8926	77.4216	79.5311	41.2913	103.979	86.5329	98.6729	96.5106	114.564	73.6813	72.4275	62.5466	93.4872	118.648	97.6924	65.2069
TMTC4	1846.93	0.339986	0.111711	3.04344	0.0023389	0.0149442	39.1427	41.2872	35.7942	38.1541	27.7816	20.1193	23.636	36.644	27.8363	40.2521	21.2178	14.7404	29.0727	29.4992	31.7263	43.6089	35.3607	19.3835	34.0169	39.396	35.1921	28.6389	53.6899	23.2548	35.6525	36.2044	29.564	39.8834	31.3838	13.726	34.34	31.8491	30.0919	42.024	26.0765	14.0368	41.9701	45.868	38.412	54.667	50.5264	31.4069	29.9504	38.1342	35.3948	35.3031	35.4859	24.1994
RAB6C-AS1	350.666	0.339683	0.122648	2.76957	0.00561312	0.0306661	7.78846	5.51769	6.2309	8.44291	13.8709	7.53945	6.01417	8.17621	8.27507	13.9317	9.23018	4.63378	5.78292	4.00769	8.86369	12.7736	15.3004	8.24042	5.17119	6.18954	8.89159	11.7418	17.9717	6.85285	6.82499	5.31201	9.55556	12.8228	12.8653	4.57929	6.0017	6.19699	7.65338	10.397	15.1522	6.01664	7.30672	6.76664	9.17001	14.6885	15.9169	11.3567	4.99355	5.46618	8.10608	15.0646	13.0113	7.27483
NOL6	1707.34	0.339612	0.127981	2.65361	0.00796363	0.0404588	13.7683	13.1841	13.2016	27.2461	22.2278	13.3654	12.2887	14.47	11.3698	20.2756	19.4153	8.2135	12.4305	13.6085	13.8351	17.6137	23.9183	14.8098	11.8262	13.9046	10.4187	24.1234	21.3625	10.7914	15.9623	14.2066	15.2722	22.7429	24.8705	5.66527	12.8772	12.9067	12.2739	28.7697	21.8807	6.3402	17.7124	17.5642	19.4024	30.3312	26.6121	20.5832	10.6964	13.5658	14.6722	17.9441	21.341	15.4174
NMT2	485.742	0.338332	0.128956	2.62362	0.00870014	0.0432606	8.30528	6.83194	7.78713	7.30604	13.1111	8.01638	8.56629	6.53371	6.89111	10.3911	9.54319	4.81503	7.28817	4.75514	7.50656	12.6421	10.8247	6.37856	5.83415	5.6466	5.4805	10.986	6.82006	8.13217	7.65552	4.49395	6.20439	11.4756	12.0114	3.96392	7.46929	7.33953	6.96475	9.62666	11.4804	5.86788	9.92569	7.56349	11.9623	12.7136	15.5712	9.66256	6.64874	6.50035	9.61396	12.9256	12.8465	8.14404
MOCS1	459.63	0.33806	0.118327	2.857	0.00427667	0.0245343	5.80148	6.00389	5.21804	7.28141	8.3771	6.41759	4.82032	6.25323	6.2499	8.74659	6.45597	3.9609	5.81453	6.78843	5.06348	7.71397	9.25737	8.11711	3.9148	6.05584	4.95801	7.62321	5.27912	6.26641	6.79074	6.49743	8.68906	10.8393	10.6225	5.75016	5.47352	6.46653	4.18293	7.84502	8.53031	4.77872	7.44061	7.12151	7.7169	11.1268	10.4462	7.43977	4.50163	5.64399	6.60422	7.8902	8.55266	6.83099
SLC25A23	3593.92	0.337165	0.11744	2.87096	0.00409223	0.0236577	74.2407	77.5242	72.7474	54.3352	88.2629	62.3978	55.2768	72.8901	59.6316	110	69.0329	41.8509	52.1682	68.7327	89.6901	94.5599	109.534	48.1928	53.7355	68.1938	63.2514	86.5083	140.713	49.7494	71.0671	67.5738	77.435	123.412	119.196	43.0229	61.1224	70.1052	71.1404	80.7727	99.9307	37.4475	76.4035	92.9246	80.3902	117.144	150.221	66.7903	48.1676	68.6901	81.1281	94.7311	103.835	52.6158
DBNL	3077.36	0.335925	0.100547	3.34099	0.000834811	0.00620432	69.4739	60.3448	63.4136	83.2527	66.3765	59.9088	62.0511	60.9492	59.8901	114.922	58.7202	44.4032	83.1279	63.6206	59.2132	90.0393	86.3681	58.3357	49.4133	56.7184	66.2544	92.0805	73.1431	59.0927	74.4391	62.8041	62.5249	120.646	77.4445	43.7319	56.3525	60.6677	65.0314	107.094	68.5357	48.1872	85.6816	75.6654	76.3859	132.145	98.8729	66.6598	60.1883	53.3992	55.1753	84.6576	81.3675	64.1593
APPL1	1305.85	0.335119	0.122504	2.73558	0.00622702	0.0332902	12.6738	10.5191	12.5891	20.9971	20.6461	10.4832	8.74799	12.7343	9.30111	17.1751	14.8761	8.19465	12.1971	6.2742	17.2381	20.4663	18.8744	13.4363	9.47581	10.3021	8.5621	14.7337	10.6803	11.1352	12.7459	11.3382	14.8048	20.9749	20.2884	5.58915	10.2665	11.2605	13.1091	24.0612	21.5527	9.62467	15.5816	13.8907	16.1668	27.1507	25.4175	15.8917	10.2949	11.1333	14.0763	24.0606	20.4474	13.7348
TRAPPC8	1357.91	0.333764	0.12721	2.62371	0.00869769	0.0432606	12.0802	9.63959	15.4927	15.0721	19.9886	7.76085	8.97522	11.5238	12.4642	20.1211	13.9647	7.62083	11.6387	7.29656	15.2829	21.5721	22.0083	10.2316	11.1171	10.0633	11.1013	14.7916	12.4986	7.3986	17.1195	14.4227	12.5671	18.6963	21.6451	6.12823	12.2906	11.3102	15.2424	19.8269	16.0607	5.76945	15.5394	11.4472	17.2078	23.0576	21.2436	14.0278	10.9193	12.8186	16.1307	30.9846	16.2821	12.004
DOLPP1	1815.26	0.333428	0.108109	3.08417	0.00204118	0.0133051	47.745	49.2287	38.0079	33.7115	30.6316	33.623	45.5505	47.3877	31.3811	37.5281	33.2876	27.3304	50.1555	44.544	40.7081	34.6921	40.2715	32.5966	45.77	51.8175	38.3535	33.324	25.7365	33.8767	48.8584	55.336	34.1589	41.5675	34.4883	26.7706	44.1037	44.2887	32.8451	34.5013	36.796	26.5773	62.4146	54.4196	44.5403	44.6045	54.5395	41.2671	44.119	52.0533	34.1652	34.7653	40.8853	33.1462
CNP	4650.13	0.333056	0.111008	3.00029	0.00269723	0.0168325	71.9011	64.9555	67.6578	79.7373	86.4373	117.426	67.0296	68.8602	68.5939	86.2678	63.0371	59.5475	81.6571	80.0565	84.5063	95.898	107.372	83.2602	51.9082	66.9469	71.4782	92.0127	104.473	96.0953	88.4811	87.3141	102.415	113.282	106.1	54.3616	62.0679	62.3314	66.2368	84.4099	75.8275	55.8383	101.222	104.05	96.7574	108.093	125.361	92.3904	64.224	75.1654	86.2074	74.8901	96.11	100.618
ENDOD1	6669.72	0.333007	0.109984	3.02777	0.00246369	0.015657	57.0413	39.4549	57.1877	72.7481	96.2972	75.5504	43.6702	46.5319	56.1648	79.9867	73.5596	44.8967	53.6254	24.6199	63.2933	90.014	87.5055	69.0754	39.1254	38.8575	51.1442	85.277	60.9287	68.4395	73.4771	35.5053	77.0196	87.1444	88.4706	40.1991	44.5117	39.1788	50.7096	90.3088	89.2558	50.4008	67.7465	40.3226	96.5705	123.723	115.302	88.6738	41.6478	35.6581	84.8992	104.975	87.2051	75.6207
PPP6R1	2797.26	0.332526	0.115065	2.88989	0.0038538	0.0225546	22.197	16.1872	30.1735	58.5388	58.3357	17.6652	22.6205	21.4636	27.5813	70.6426	40.0956	10.8826	19.9054	19.8325	36.6055	65.6306	65.0768	19.2876	18.3507	17.7895	20.9626	54.2451	67.2086	18.2299	29.7279	20.6269	35.6535	77.5838	65.7833	8.6503	21.5322	20.3364	29.8838	82.8513	61.4104	9.37703	23.6505	21.8122	39.777	86.9869	75.6035	23.7194	16.2649	19.528	30.0362	73.5512	61.9863	25.4631
TRIM36	4699.13	0.331396	0.10613	3.12254	0.00179295	0.0119222	103.255	105.713	95.8006	57.917	110.843	60.0964	87.5014	101.621	97.1276	113.318	80.0641	56.6335	91.7035	81.8468	100.351	117.133	100.906	73.3322	80.9274	86.8393	95.9585	98.2943	88.6004	68.2929	95.8842	93.7389	98.427	107.799	101.424	51.2203	92.4686	100.574	98.3963	81.6763	104.345	52.7052	114.503	90.022	119.426	110.301	137.746	109.13	83.7389	85.4925	100.085	122.955	100.669	69.6936
YTHDF1	1662.07	0.331036	0.0916839	3.61062	0.000305463	0.00261641	23.6004	22.6215	22.4002	27.8663	39.8721	14.9886	20.817	28.1921	18.0868	32.2727	24.8143	9.52406	20.189	18.2219	21.2698	33.2296	40.7001	19.7267	19.8128	21.0389	16.5793	31.1181	47.1117	17.0931	24.593	23.9404	25.3536	38.4772	41.9285	7.98498	19.4484	24.1031	22.0503	39.731	37.2276	9.86932	27.8623	30.2543	24.2968	46.1795	50.5782	20.1596	18.7359	24.0204	20.2308	34.9153	42.1426	18.9707
ZNF506	657.204	0.330772	0.126313	2.61867	0.0088273	0.0436754	26.0552	19.5393	18.9568	10.4681	22.2955	16.9896	20.4794	21.0818	17.9358	20.3185	17.0353	12.0299	22.7937	15.8056	24.4513	28.3645	27.1037	16.5204	23.1025	25.5372	21.1392	17.5239	30.3459	15.0676	19.6733	19.6881	23.2507	15.8267	23.1234	12.5204	24.2245	21.1663	22.677	17.5708	21.7668	19.4522	25.0174	25.2162	25.9668	23.4921	23.8875	21.216	25.1738	25.2224	24.8914	22.7841	26.5678	22.9054
SELENOS	1523.57	0.330322	0.127389	2.59302	0.00951362	0.0462183	63.9391	60.7142	68.3375	72.8099	66.5158	73.4148	66.1378	64.9175	62.5349	81.1546	55.0823	63.9499	72.4389	59.0189	72.609	63.1161	65.6519	77.3571	63.2015	66.5171	65.0359	52.1739	57.0967	63.006	76.1874	54.1997	59.6798	63.5028	64.4941	80.9371	63.1744	58.1766	50.7547	76.7404	67.6423	63.0907	86.4499	71.3949	72.172	86.0334	92.8798	130.091	66.9171	59.4165	62.9805	64.4143	68.1816	60.7363
NUDT19	375.106	0.328113	0.127014	2.58328	0.0097865	0.0472853	4.69205	3.6551	5.86601	6.88259	8.33693	5.61482	3.12483	4.94621	4.85194	7.35957	6.87221	3.08558	3.62583	2.53604	5.88822	7.22035	8.95542	6.02889	3.091	4.7814	4.37294	8.14919	10.4516	4.15626	4.68697	4.03631	7.13949	7.54668	9.0333	2.44216	3.5885	4.43723	3.85656	9.15366	7.54535	2.77406	4.803	5.02616	7.59374	11.0912	12.7658	6.13622	2.61228	5.06452	6.09759	9.16077	9.11535	5.40807
FTSJ3	1520.2	0.325443	0.117842	2.7617	0.0057502	0.0312014	21.892	22.5439	29.8005	24.8736	26.8916	14.8456	26.3903	23.2875	19.298	25.5613	23.8632	12.519	29.0645	24.587	27.684	31.185	32.0655	17.8335	22.8611	22.291	18.5283	27.0976	30.7338	20.9264	29.4417	28.0663	29.4441	31.2382	35.7544	7.06643	26.3443	21.6889	27.6829	33.6822	29.6827	9.73048	26.9026	28.2386	34.3148	36.0807	37.1545	20.4707	23.5704	26.8183	24.2875	32.2582	32.8229	19.4119
TMEM250	1706.4	0.323088	0.124098	2.60348	0.00922824	0.0452496	28.786	26.2199	20.3924	37.7765	28.1276	26.83	26.3789	26.9725	18.9776	38.9732	24.3577	21.0817	29.7194	31.5348	21.9488	24.474	40.4906	24.4861	28.3905	30.9167	20.358	31.7737	49.9785	22.4337	36.3727	30.4977	23.4789	38.2329	41.2456	17.9963	25.5159	28.4157	19.8398	38.4902	34.721	17.4906	34.4913	39.1987	27.8001	40.5894	43.7629	33.3348	23.9561	28.0112	26.2321	25.0923	39.7533	27.4977
TRMT6	697.141	0.322979	0.0795299	4.0611	4.88419e-05	0.000517557	11.7847	10.6478	12.0315	14.0982	16.7134	10.9812	12.4811	10.7886	12.2887	14.4429	12.3677	7.95663	10.5821	9.06648	12.2253	13.7432	13.6998	11.246	10.3847	10.5645	9.2342	13.0743	12.9695	10.0437	11.0001	10.6314	11.7208	12.9444	13.9797	7.17276	11.2913	11.0546	13.3655	18.1918	13.5216	7.31567	13.0488	12.2273	17.3529	21.4083	19.1649	15.9633	10.8182	10.503	11.0629	15.2234	16.5066	10.3721
PSMD3	4350.83	0.322938	0.0794909	4.06258	4.85336e-05	0.000514734	107.806	95.2289	90.2899	89.4685	104.066	75.6384	110.351	100.166	85.8115	119.199	91.7452	57.8702	115.945	108.935	85.8996	114.253	117.86	71.5414	92.2094	106.701	88.0985	108.326	82.001	69.5889	121.199	102.953	95.9142	128.972	115.237	47.8727	97.33	100.149	83.0385	120.025	110.807	57.9191	131.265	119.697	104.363	138.329	139.117	96.9797	92.5514	98.3939	87.8819	108.325	108.39	78.6412
FTSJ1	863.781	0.322923	0.100684	3.20731	0.00133984	0.00928288	29.0173	24.2351	35.3809	39.9679	35.7274	18.6695	29.6991	32.4205	29.1943	38.6333	22.1642	15.5954	30.4541	28.0153	28.0255	37.8994	42.7796	21.2782	21.8595	25.0054	27.8134	32.5189	23.2088	19.6032	32.7069	28.8398	30.6782	48.1637	36.1643	11.6826	26.7328	27.2213	25.8114	45.6545	33.7461	14.6297	38.0335	33.9263	38.8493	53.0345	46.9646	25.7609	24.4143	27.7787	34.4304	37.171	34.4244	22.95
USP38	1402.83	0.321982	0.103185	3.12043	0.00180588	0.0120026	13.5673	12.2992	13.3853	15.5746	15.5616	11.4247	9.28179	12.4341	10.6794	11.8647	12.9763	6.74799	12.5343	7.53311	15.744	16.8295	15.4254	10.5767	11.1514	11.5353	10.845	14.0986	12.58	9.41536	16.0302	12.0035	15.2896	13.05	14.6059	4.90382	11.5469	11.8795	12.2635	17.8821	15.3675	7.07073	18.0729	14.4512	21.0931	19.2563	19.2684	14.078	10.3345	11.0588	13.8703	17.2883	17.3307	10.9998
PIAS4	1204.85	0.316019	0.118656	2.66331	0.00773761	0.0395225	21.7433	22.6108	20.4632	24.8799	28.471	14.1131	20.1093	29.2923	20.6533	32.7844	24.0821	11.6212	17.0793	23.7609	15.8958	24.8171	41.3581	11.8455	20.3829	27.8375	15.9846	24.9252	39.0369	11.9242	21.801	23.8024	20.3041	29.2198	40.4123	5.73961	18.5733	29.212	15.9374	34.1392	31.8884	7.22539	25.3876	30.4991	23.1893	35.5793	40.4961	18.2925	17.0817	32.2278	23.3124	27.8621	37.5636	19.6794
LEMD3	1280.33	0.315394	0.109563	2.87865	0.00399379	0.0232019	11.8472	11.2593	11.8335	11.9286	17.3917	9.53033	9.42675	11.848	11.0387	14.6132	13.1032	5.51155	10.4979	5.43732	12.6656	16.4701	16.7823	11.1971	9.71451	10.199	9.3187	12.4757	19.2024	9.76563	13.3026	9.63822	13.2932	15.4962	16.8747	4.57002	10.3375	10.8608	11.053	13.4505	15.9289	6.2318	13.5862	11.0117	17.2385	19.4795	21.9472	12.9311	9.86928	9.41089	14.5372	21.2794	17.4351	10.7255
SLC20A2	2551.78	0.314779	0.0763491	4.12289	3.74149e-05	0.000408032	39.5478	39.5752	36.3138	50.8648	67.5482	45.7542	33.0187	45.1427	29.3774	73.0649	51.9238	27.0704	37.2048	31.0078	42.8024	70.0518	73.9456	43.0274	34.6158	35.3099	32.648	54.2174	67.8855	34.4891	41.6059	35.478	35.5403	63.977	76.964	26.2287	37.8433	39.29	45.743	69.4386	68.8419	26.9925	44.1934	51.674	41.5021	88.2021	89.8992	53.7725	32.5206	39.1524	39.8995	70.7481	80.795	44.8416
CUL1	1932.16	0.313104	0.118336	2.64589	0.00814758	0.0411872	24.8868	24.1747	30.1261	28.7815	49.3359	16.3631	24.6136	27.2192	24.5409	45.5292	34.7893	13.2553	24.5531	22.9239	30.9938	54.8745	43.0072	21.3319	20.8051	25.4176	18.0642	39.0262	26.2794	19.3173	30.4324	26.9118	34.5792	50.0795	44.7386	7.81162	23.883	25.8027	27.4406	46.0051	44.8187	13.5098	30.3554	30.1402	35.8691	49.5499	51.4071	23.7042	23.003	24.0977	30.3399	56.8649	46.1665	21.6149
PSKH1	756.655	0.312733	0.120056	2.60488	0.00919054	0.0451114	8.40736	6.30568	4.37322	11.8123	14.7534	12.8746	6.81426	7.95998	5.92469	18.7015	10.2664	7.98173	7.0333	7.38148	6.36582	15.954	18.3364	8.34986	7.84589	8.17424	5.89779	12.1836	21.6574	10.0881	10.7716	6.7941	7.16828	18.2945	18.4723	6.7391	8.47646	7.83202	5.94722	15.1911	18.0701	8.297	9.52877	7.62333	7.2897	20.8676	18.8545	11.9702	6.27513	6.27759	6.20362	13.3426	18.8905	12.7539
POMZP3	350.926	0.312314	0.115691	2.69955	0.00694334	0.0363005	13.8834	12.7802	13.3679	9.47247	11.3856	11.2913	13.5479	14.7065	14.145	12.7239	10.669	5.54908	13.0221	14.5927	15.2888	11.4004	11.72	11.1358	11.8104	14.0894	13.0606	16.52	12.1915	8.98303	12.1598	12.7444	15.3239	15.3108	14.6493	6.76679	11.3662	13.4971	13.1329	13.3674	10.0103	5.83594	14.6778	15.1324	14.8664	19.4614	14.6736	13.9793	11.88	13.5044	13.5377	11.0376	12.834	9.91689
EIF5	6192.65	0.305048	0.103253	2.95436	0.00313316	0.0190122	126.297	125.594	184.175	155.434	206.76	101.439	101.781	140.095	136.643	178.382	105.788	66.967	134.149	103.528	149.497	214.784	184.148	107.763	107.362	120.985	90.4283	136.352	201.284	97.8652	138.311	120.99	184.378	176.685	190.728	60.6541	118.226	123.547	122.816	257.849	179.672	64.5345	185.256	132.07	198.639	283.267	234.215	131.217	121.055	117.22	134.375	216.151	213.551	100.158
DGLUCY	2476.88	0.302394	0.116209	2.60216	0.00926387	0.0453617	58.2767	61.2271	39.2882	50.7792	57.0717	33.3004	44.8318	62.349	43.7948	62.3268	56.5971	34.5707	46.7766	78.9024	53.0478	69.3473	70.2935	36.6356	50.2242	56.7134	50.039	66.0992	49.5646	42.3876	52.4987	79.0154	52.803	71.891	73.2228	24.0555	47.7368	58.6632	52.7919	54.0607	59.9917	32.0963	61.0213	75.4475	54.9803	66.6976	73.1728	47.8253	48.7824	69.3386	46.5877	64.676	66.6905	48.1319
EWSR1	3400.14	0.30163	0.0996409	3.02717	0.00246852	0.0156667	77.3863	76.4291	77.0213	72.962	105.669	67.0765	76.4501	78.8713	62.9417	101.938	80.9968	26.8997	77.5111	86.8634	80.4874	114.328	108.082	67.8904	63.3069	80.93	62.7715	79.5505	103.87	44.3641	79.358	85.8936	75.0249	111.82	111.255	34.2441	70.7568	82.1415	61.4022	97.4723	101.46	28.1169	90.3078	94.3019	99.1224	113.968	126.459	84.1618	67.8895	84.7752	65.6049	91.1836	108.56	54.0024
C8orf33	2512.1	0.300428	0.101401	2.96277	0.00304886	0.0186261	43.0905	37.9809	32.8076	47.6253	84.435	30.8253	38.4551	41.7906	29.1411	71.5135	36.9641	32.1188	34.1348	34.8025	35.6237	79.3328	75.9136	32.3401	33.8504	38.3193	24.4456	53.7224	72.6245	38.3797	36.3619	36.1519	32.0626	78.384	78.8394	20.9325	37.1464	41.5593	32.393	79.3415	79.4449	29.8939	50.298	45.6578	40.6809	83.8426	88.2096	42.6126	33.4629	39.693	31.4993	75.6469	80.1443	45.7478
LPCAT4	1474.32	0.299321	0.10622	2.81793	0.00483351	0.0272016	28.3984	31.7899	33.7451	28.6753	49.7374	24.0118	30.037	35.4182	29.2488	62.6163	30.0428	14.797	33.5804	35.6267	35.3761	46.0877	58.7429	23.3472	27.5963	33.79	28.0936	38.793	50.2032	19.9473	35.3395	37.0535	36.2488	59.5741	58.085	12.1145	28.2142	35.0577	28.6329	48.043	50.6662	15.0079	31.8844	37.0247	40.007	51.6195	58.091	32.1007	23.1598	33.3936	30.8889	42.1338	52.6129	24.548
MCCC2	1102.54	0.296869	0.0945787	3.13885	0.0016961	0.0113633	12.9816	9.78979	14.8638	18.8236	26.5887	13.2681	10.2684	13.3295	11.9809	21.8971	15.3984	9.78544	11.3287	7.50972	12.9882	25.046	24.8078	13.9922	9.97915	10.5381	11.8453	18.5018	24.045	12.3842	12.715	9.42126	13.5364	25.0715	23.8875	6.6311	10.5307	11.2284	10.3189	27.8589	24.4822	9.80006	15.5005	13.9387	20.7726	27.6638	31.7096	12.9369	10.7615	11.9687	14.4576	26.763	27.856	13.9575
RRP36	1134.33	0.296056	0.10193	2.90451	0.00367824	0.021724	49.1982	46.9442	57.2069	70.5236	59.1408	35.6544	59.672	51.605	49.1896	76.9754	45.6526	28.3619	60.6793	57.5485	57.3861	70.7698	65.67	31.2303	45.8505	49.9707	43.3019	55.0699	45.6421	38.3579	65.1025	51.4103	57.1162	74.6764	65.0917	27.7453	50.8001	50.1812	54.1401	84.1145	66.0025	29.3382	65.3947	58.3078	66.2488	93.2434	84.9302	41.8299	53.051	48.6344	48.2146	85.8551	67.9121	35.7282
RNF149	622.282	0.295354	0.112787	2.6187	0.00882659	0.0436754	10.3431	8.31563	10.3655	13.4958	13.8317	11.0863	9.62736	9.98692	7.90144	13.1079	10.7401	9.80907	10.9469	6.93	11.4348	12.5244	14.2004	10.8408	8.29008	8.2815	8.7148	8.31333	16.7908	10.8855	11.45	9.75272	10.1843	12.0614	14.3478	9.08615	8.78512	9.1219	9.27711	16.2068	12.4923	9.31378	14.1087	11.3179	13.8967	18.5094	14.0357	13.2615	9.07525	8.3765	11.9286	14.5114	13.9625	9.51713
NPLOC4	5022.42	0.294475	0.0955403	3.08221	0.0020547	0.0133662	68.951	52.208	44.3887	57.2869	69.5483	39.2033	54.7981	56.0075	49.6591	73.841	57.9676	25.6257	58.3893	50.0705	64.6878	62.9782	71.6581	44.922	48.8694	55.5727	50.4439	70.3516	57.4083	34.1661	72.986	52.4128	48.187	71.6011	71.0203	28.5012	53.4534	59.3326	50.3453	60.71	68.8155	28.0124	68.0152	59.9302	68.8416	77.3981	85.2235	55.7929	58.0372	55.0554	42.1082	64.503	67.2201	38.1637
PITPNB	2998.64	0.288997	0.103983	2.77928	0.00544789	0.0299917	52.4404	49.1989	62.8666	46.8657	80.069	36.4166	46.53	51.8587	54.73	72.1502	56.2104	30.5435	50.4786	35.254	60.7625	85.8928	76.4393	42.5404	47.94	46.4955	49.2287	54.0213	47.1365	37.2685	54.6514	49.2901	61.0498	68.1181	70.1304	21.7632	47.871	60.2766	61.3486	72.1007	79.5767	25.265	66.0068	58.505	70.243	75.412	92.6971	48.4378	54.9719	54.6851	52.1422	95.3383	78.8049	43.1965
SFPQ	6250.9	0.2874	0.108253	2.65488	0.00793362	0.040364	94.453	97.5757	77.1101	78.8939	105.552	59.7255	92.4558	97.7417	77.5497	124.245	87.0997	29.7062	86.7362	84.6731	97.7335	123.42	114.901	67.925	75.1977	78.8934	56.6151	91.0503	110.034	51.6661	92.1599	91.6497	92.8986	106.17	115.471	25.7792	91.9156	91.2779	81.9746	110.38	111.485	32.6187	95.2849	100.125	103.834	115.267	127.728	92.954	70.1957	98.1159	83.3914	119.881	119.054	53.9564
SYNCRIP	3365	0.284645	0.100946	2.81978	0.00480558	0.0270559	37.0378	32.9069	41.9469	38.3396	67.4926	38.7999	33.1988	41.0832	37.2185	59.6004	56.8778	24.0716	34.5613	22.5134	41.5476	76.4644	66.3392	41.5488	34.1923	34.1426	27.5683	54.1063	77.4034	39.1855	37.9955	31.2159	38.1393	62.8645	59.7571	17.8896	38.4033	37.1823	42.6672	60.1476	65.8466	26.4066	39.2567	38.6661	50.2114	73.9078	79.0004	47.9119	34.8651	35.2412	39.0588	77.6726	66.3678	41.1528
EXOSC9	632.215	0.283274	0.109329	2.59102	0.00956921	0.0464566	17.7132	18.8634	22.5362	20.6087	24.3351	19.7007	23.305	19.788	22.6215	20.4969	21.3448	15.3587	18.619	14.5581	21.1222	26.5085	20.3183	21.1199	16.961	18.048	16.9736	18.2371	23.8168	18.8621	20.2875	18.1596	24.7225	24.5514	23.3716	15.556	17.4773	17.771	25.1125	25.5599	19.7076	13.3929	25.3655	20.3794	29.8925	29.8815	26.5062	24.5495	21.5735	18.8726	19.3577	31.2365	23.2727	15.4651
MAPKAPK5	831.264	0.281153	0.106774	2.63318	0.00845907	0.0423848	18.2758	18.6398	17.9872	23.3499	21.9563	11.8348	19.4695	22.1434	13.5053	24.8612	15.1655	12.8751	16.4077	22.504	16.8901	24.0351	25.6707	15.4931	13.2118	18.3488	14.9903	17.5291	24.9237	14.9705	18.4294	20.6113	21.7829	24.1546	26.4043	8.65296	18.8974	20.0524	16.6463	32.8027	23.3583	11.7893	18.5971	25.9211	19.9215	33.5006	26.0113	17.8195	15.3982	16.8646	16.2611	25.2611	22.2751	15.729
ENOX1	1594.64	0.280314	0.0842239	3.3282	0.000874082	0.00644774	22.4303	21.4886	18.6917	23.0436	31.7872	12.3132	19.1095	23.0333	16.5176	34.2203	22.9427	9.36782	25.2197	27.3717	20.145	40.5385	37.678	18.2607	18.3074	21.1381	13.5451	25.5387	30.06	14.8454	22.9037	27.5092	22.4405	38.3937	36.1575	9.10422	20.8197	23.4648	15.6254	28.281	33.8612	8.23941	25.5438	27.3785	19.4201	38.2963	37.7362	16.5445	19.8322	28.9522	18.9688	40.0602	44.2559	19.1824
PRNP	11238.4	0.270895	0.0895688	3.02443	0.002491	0.01576	171.041	135.395	229.051	293.623	326.518	247.025	134.694	162.427	209.105	250.805	249.736	171.401	144.732	84.4942	195.417	274.192	296.5	272.044	131.037	136.448	215.461	258.14	360.937	224.325	163.886	115.292	240.391	273.323	319.755	162.478	124.635	142.007	188.367	294.084	277.191	175.016	223.929	124.857	294.133	376.295	470.694	315.019	121.652	127.552	259.842	324.743	317.624	229.969
HNRNPL	5077.21	0.26982	0.0912282	2.95764	0.00310003	0.0188577	168.061	167.092	152.456	93.4366	162.781	109.387	158.146	153.56	140.238	145.344	158.786	86.0001	154.012	182.802	149.532	140.261	160.7	116.718	143.178	161.85	126.773	150.356	158.272	119.542	182.22	182.215	148.763	163.867	157.802	65.274	149.668	160.53	131.859	148.031	162.797	84.4756	186.227	189.497	191.512	179.853	175.783	127.94	139.701	170.144	138.056	139.529	152.259	122.132
GABPB1	544.232	0.269325	0.100208	2.68765	0.00719573	0.0373726	12.7879	12.2687	10.0728	9.59719	13.4166	6.33425	9.90817	12.7494	9.94129	11.4789	9.83849	6.64493	11.8914	8.80103	12.0556	13.0814	12.4666	7.98422	10.6129	11.151	8.27775	9.78464	9.14428	9.39877	12.1525	12.0508	9.70254	9.92428	12.2631	5.72519	11.1111	13.1344	10.6396	10.6457	11.107	6.63941	14.204	15.6601	12.3296	12.6071	14.2255	10.067	10.3167	11.1169	10.7747	13.7195	14.1454	9.03954
HK1	13479.5	0.269301	0.0913288	2.9487	0.00319113	0.0192962	163.598	170.19	173.439	175.559	216.423	121.238	160.619	179.358	146.292	206.443	198.206	71.9601	179.973	179.733	190.684	220.265	229.543	141.554	132.513	158.15	144.038	221.951	266.78	106.589	204.25	187.877	187.602	232.229	250.902	59.375	151.256	159.123	148.655	204.925	204.392	65.0564	192.591	193.334	211.482	245.981	241.127	174.444	144.069	182.66	175.857	224.738	216.556	125.516
RETREG1	2932.89	0.268713	0.0871766	3.0824	0.00205335	0.0133662	41.7585	42.4197	53.9184	39.2591	59.5011	41.7662	36.8239	44.1698	50.7866	46.4854	43.8288	39.1046	37.602	23.7617	50.599	48.0137	49.1418	44.4115	37.8696	41.5662	44.224	43.7732	72.5818	45.8932	41.2903	36.0257	54.6683	47.232	51.5498	27.9169	36.7274	46.3644	48.3258	43.3497	50.2859	38.5886	48.5862	45.3481	70.479	58.2508	68.8045	56.4424	34.8187	37.0705	60.6805	61.0768	53.6461	46.579
PDE12	1725.22	0.263276	0.0947849	2.77761	0.00547599	0.0300904	17.4092	17.3034	10.7488	17.8925	19.7671	14.2549	11.9192	17.0587	12.3373	19.1048	13.4395	8.44315	17.8041	10.1536	16.6848	21.3278	21.7227	12.8879	17.2086	15.8863	11.8605	18.3918	23.4983	12.5046	17.9877	16.6131	15.9757	19.5532	24.1953	6.77353	14.9903	17.8578	14.1835	21.9703	21.1774	8.3474	20.9941	17.3867	19.1565	26.105	24.2655	14.0799	13.4685	16.9238	16.5066	19.1669	23.78	12.6934
GSK3A	5064.5	0.260645	0.101769	2.56116	0.0104324	0.0495677	111.404	103.694	98.3316	130.141	167.73	78.0145	101.428	121.445	97.5589	175.109	121.55	45.9525	95.9729	103.549	114.42	149.567	183.627	80.3327	91.8094	107.932	95.3459	163.07	260.779	69.688	108.061	100.757	113.497	194.547	193.089	31.8899	92.5917	112.857	104.201	194.517	172.324	43.1434	114.564	114.577	127.357	209.265	200.671	99.9836	83.7648	114.018	103.962	142.794	180.806	84.6919
TMEM242	3399.66	0.259218	0.0937741	2.76428	0.00570489	0.0310481	44.3919	36.0013	39.9099	28.1968	41.2088	34.5281	36.9948	35.5016	38.9532	35.691	31.1158	25.4567	45.7289	27.3877	42.1821	51.49	43.5314	41.3694	32.6189	35.4724	39.2486	34.2415	38.0332	29.256	47.8812	34.692	51.6338	44.7096	46.4077	36.065	35.2911	35.2889	39.9109	36.661	36.041	23.7509	46.7435	34.981	49.6546	46.3521	52.8503	46.5124	40.1227	37.7272	50.146	51.603	46.4762	32.3229
SMIM10L1	1935.04	0.25421	0.0937225	2.71237	0.0066804	0.035237	17.7847	13.7258	21.7649	21.3848	28.0912	10.0209	15.9114	13.7546	15.6893	25.5347	18.7563	8.55251	17.8538	9.62058	20.258	30.2459	23.5166	11.6899	12.8662	13.8012	14.0666	20.613	26.8885	12.5756	19.2731	13.8367	20.9432	27.8808	25.7929	8.13894	15.888	14.6125	18.7786	27.2872	23.6637	9.18096	21.9044	17.3602	24.1872	26.834	32.3574	13.9978	13.3647	13.1122	20.5717	34.5573	24.9107	11.8481
AP1G1	5391.37	0.252477	0.0905616	2.78791	0.005305	0.0293552	61.8382	56.0858	62.4286	61.8353	67.5931	43.585	45.71	62.0146	53.9773	70.2104	63.5629	28.0315	57.2215	45.8904	66.9924	80.467	77.1183	43.3269	53.1844	54.1442	44.6884	78.8846	62.1225	37.4336	63.0025	60.8043	64.4349	72.1627	79.7771	19.8191	52.7085	52.7862	59.2355	72.6291	78.7326	31.7021	65.6735	58.0743	81.1705	89.8268	83.5676	58.7783	49.605	53.9667	56.6676	83.8766	69.9084	43.5803
DLST	5119.35	0.250934	0.0720017	3.48512	0.000491919	0.00393148	95.3566	87.4492	86.8958	88.9047	94.5313	73.883	86.0996	89.7854	93.4596	98.3057	83.8962	56.2887	89.1533	87.5226	91.1373	87.8258	96.2031	81.4963	87.8891	91.023	85.1809	88.9289	109.594	67.7346	97.6542	87.601	98.7726	90.5771	92.3522	55.6061	85.3866	87.3929	87.9463	96.013	86.8463	58.7373	101.6	96.6682	103.373	114.096	125.979	106.843	76.6064	95.9058	90.2741	86.052	97.6093	75.0819
PSME3	5542.18	0.247691	0.0894169	2.77007	0.00560446	0.0306305	109.152	94.1664	106.476	98.833	124.902	82.2236	77.1714	101.553	104.052	142.892	104.991	58.3164	110.339	90.8472	112.314	117.478	127.828	79.9486	86.6782	94.0485	79.5332	132.992	131.32	77.1575	134.466	110.896	106.796	148.479	134.369	64.732	93.9964	102.582	102.46	131.188	117.117	58.1707	121.027	96.4264	149.476	146.851	137.497	105.927	102.41	100.935	111.729	127.961	109.846	78.0211
RAB35	1780.77	0.247084	0.0941427	2.62457	0.00867585	0.0432261	42.2949	36.8939	28.661	31.629	40.0125	25.1725	37.2996	38.8636	31.2773	46.3135	30.3407	16.7505	46.169	36.9539	33.4188	41.4156	48.4135	22.2647	37.2137	37.2153	28.4262	37.3044	33.5117	27.1553	43.0969	39.9662	37.7112	50.5443	45.8289	16.1088	34.9112	33.8627	30.0358	42.1074	39.306	20.0192	37.8314	39.1765	33.443	49.9505	54.7138	34.7897	38.0663	40.1297	30.8072	36.8013	46.1748	25.9711
SPIN3	1186.58	0.245195	0.0942728	2.60091	0.00929772	0.0454524	13.2712	12.8954	12.9069	12.3801	27.1518	8.86685	9.50628	16.2851	14.1423	19.2081	16.232	7.76264	13.3859	11.7844	15.0475	25.9105	23.8273	10.1572	11.1032	14.3086	11.3966	16.2879	20.2326	9.15206	14.2966	12.0931	15.748	26.8875	27.2419	5.89831	10.3264	12.3557	12.3156	21.4236	21.7665	7.00846	14.1464	12.4876	15.8234	25.7943	27.7019	11.8088	11.1044	13.3641	14.5647	24.2587	27.857	10.1447
TFDP1	1310.38	0.242561	0.0795392	3.04958	0.0022916	0.0146714	28.5797	29.0874	24.2254	28.4575	35.2046	24.5556	24.1971	29.6372	23.2678	37.2624	27.2232	20.1024	26.5526	22.8021	24.6727	35.4627	34.9762	20.9097	21.2411	27.943	20.7195	29.0456	30.9062	24.2038	29.1099	27.5891	24.3539	36.2259	33.6084	16.2007	23.5374	27.7586	23.0837	34.7089	32.8466	22.3496	31.9831	33.4985	34.4037	37.6981	44.8174	25.6308	23.6687	27.4083	24.2063	34.8205	38.3406	27.5523
GPRASP2	4371.49	0.225778	0.0868931	2.59834	0.00936747	0.0456957	54.4522	52.2637	53.5052	60.0162	80.9944	39.1244	46.7493	55.9381	51.455	75.6324	66.9673	27.7275	52.911	42.9575	59.2066	81.2571	76.5713	45.4725	48.5863	51.8016	49.6933	78.5302	106.699	37.8736	61.0357	55.1819	60.1952	81.1528	75.5186	20.5465	49.844	50.1166	52.2409	70.5936	74.919	25.6598	65.4156	54.6478	70.4336	72.3546	84.3185	56.5761	43.3008	49.0085	60.9265	74.8903	73.9673	44.1527
PAFAH1B2	8700.69	0.220287	0.0853732	2.58028	0.00987189	0.0476008	114.426	113.061	114.151	86.6426	94.1178	65.0709	91.253	112.936	109.004	101.471	88.2622	64.0733	107.048	82.9215	118.019	106.604	102.016	73.0671	94.0164	109.432	82.5695	96.6607	103.869	78.1957	113.88	106.108	107.373	97.3277	98.5659	57.1906	100.467	104.873	103.088	89.6386	87.3436	71.3717	124.923	117.151	131.27	104.225	113.448	107.439	96.3703	110.677	115.241	111.89	98.3647	82.4618
LINC00665	1205.28	0.214751	0.0712336	3.01474	0.00257195	0.0161643	45.5411	46.0352	47.0313	37.2631	48.0975	27.3806	42.4049	48.9449	45.4683	51.4448	39.6158	18.1618	48.7103	45.0593	48.9008	41.9756	50.9114	31.7155	37.049	45.1402	44.7724	42.4394	40.5792	28.2268	49.1458	45.8894	57.1615	51.187	46.8758	17.9801	41.9426	51.1199	49.8799	51.6684	44.0131	19.5727	49.0284	49.6731	58.6252	57.3475	52.5839	33.6216	39.7619	45.1503	41.6039	43.8715	47.2063	28.7268
RAD23B	4335.44	0.213654	0.0522071	4.09243	4.26878e-05	0.000459541	52.721	48.1095	44.5049	55.0577	67.525	36.8091	39.8698	50.263	40.8705	59.3806	52.968	22.2922	44.427	36.4589	46.7992	63.4103	61.8697	40.4064	38.8315	43.566	38.4583	51.3686	63.9434	35.0017	49.2906	44.055	46.4308	62.7621	64.1793	22.1686	44.3211	51.6742	40.0421	71.4773	62.7732	25.2972	54.0317	57.692	52.2691	77.9978	80.0255	45.0988	40.1967	47.5726	42.3182	65.1773	66.6983	36.9729
PDHX	2453.71	0.212126	0.0774742	2.73803	0.00618092	0.0330938	48.0784	43.139	59.7319	65.9208	68.945	33.0599	37.9408	49.3666	46.9534	66.9741	59.1721	22.3297	46.8318	36.926	57.2063	70.4421	67.9093	33.6724	39.4079	44.7403	50.8896	59.5439	57.5903	32.9685	53.7984	39.762	54.8458	63.7197	65.5299	17.3398	40.0652	40.252	49.0446	82.2988	68.2339	22.6006	54.5872	46.1229	63.8368	87.6277	86.7198	45.0301	37.9647	43.4968	52.2409	86.3439	69.7852	38.5664
ATXN7L3B	15685.7	-0.192407	0.0688392	-2.79502	0.00518963	0.0288403	114.366	113.122	94.8684	75.5909	111.206	63.8372	85.2636	111.207	88.8433	95.385	87.5765	55.54	91.1633	77.9116	99.9215	102.565	101.105	66.2112	89.6013	102.671	90.5193	98.2262	101.359	66.0238	93.2751	103.804	96.1697	96.451	102.064	46.3016	96.3202	101.82	89.1015	86.2407	100.821	56.0273	92.8201	87.5852	83.4379	81.1426	98.1841	67.4053	90.8248	105.662	100.97	100.292	105.4	71.057
YIPF3	5775.06	-0.211309	0.07147	-2.95661	0.00311039	0.0189126	244.752	244.272	254.881	180.553	208.618	173.671	206.986	263.311	243.818	205.496	181.162	151.943	192.34	229.055	253.119	209.359	191.649	170.52	191.383	239.683	239.491	235.672	226.166	161.007	187.484	225.242	232.768	215.581	200.732	115.615	192.969	240.626	227.164	215.548	211.619	141.488	180.058	195.405	218.132	211.32	181.35	173.252	171.581	242.832	256.367	189.342	174.943	174.904
HADHA	7049.53	-0.219629	0.0855604	-2.56695	0.0102599	0.0489399	130.287	125.107	129.108	137.976	110.449	86.7333	134.05	127.555	121.875	115.667	110.77	70.1843	125.412	116.93	140.966	122.31	100.57	84.4486	131.094	121.23	118.151	117.515	135.114	92.0681	126.725	128.205	121.678	115.291	103.141	51.6309	132.524	121.861	125.951	134.229	106.21	70.7795	117.484	112.073	111.252	121.265	100.356	79.3328	118.621	130.964	115.847	123.758	102.641	100.46
ADO	3570.37	-0.219851	0.0853712	-2.57524	0.0100171	0.0480725	50.714	48.0919	44.0063	41.4302	63.6412	30.1369	37.4537	52.6305	44.3958	55.903	48.0941	28.4277	39.1471	25.0642	46.5169	49.5605	55.4161	30.7575	42.5444	46.9033	41.3145	49.678	51.5536	35.2529	42.1488	43.5391	45.8051	51.4498	60.4305	17.0014	41.8634	48.465	43.8413	48.9921	60.6567	27.2438	36.7823	40.3813	41.3424	43.5355	48.5569	32.6245	37.8535	47.0915	47.725	52.6771	55.2029	40.4537
VPS26B	7064.03	-0.223218	0.0866007	-2.57755	0.00995023	0.0478487	98.8232	100.55	77.9304	97.8566	113.23	126.86	90.0281	102.68	81.102	112.873	111.592	79.2641	89.578	87.8721	87.0616	94.5372	116.183	114.696	89.2516	93.6769	83.7909	106.691	109.988	89.981	99.2549	101.221	80.9292	110.082	124.643	72.4752	95.6772	101.199	74.0085	95.2389	118.001	77.5477	77.8028	84.3983	81.0459	83.6322	104.757	113.215	87.2071	95.2756	87.2998	93.8124	110.642	95.9566
SMIM10L3	1090.91	-0.225682	0.0854229	-2.64194	0.00824331	0.0415463	25.5095	23.2137	25.827	27.6105	26.1144	22.7411	23.5017	24.3759	23.6196	23.6349	21.4757	22.6667	24.5052	18.7036	23.8847	25.517	23.6128	20.9703	21.6328	26.0422	21.3098	23.2592	25.8724	23.4066	25.5564	22.3801	24.6156	23.858	27.2458	16.2122	22.9203	21.1097	24.123	24.5813	25.0343	21.6233	22.4033	19.9661	21.0444	24.7785	23.7795	22.2091	22.2205	22.8222	28.5783	23.593	25.9872	23.325
MAGED2	17244.3	-0.226388	0.0833799	-2.71514	0.00662485	0.035009	370.789	421.643	389.676	387.106	462.906	482.462	432.267	432.264	411.741	474.484	428.084	367.164	409.507	401.019	402.219	466.575	440.337	407.232	424.69	459.994	358.634	523.977	556.454	431.667	431.234	419.718	379.192	504.124	422.659	291.279	436.452	407.516	423.171	446.36	445.637	315.357	356.519	330.78	363.062	372.736	395.785	404.782	430.428	423.181	412.058	433.058	410.438	458.762
KLHDC2	1898.26	-0.230497	0.0853536	-2.7005	0.00692354	0.0362204	60.2081	59.0125	64.0062	61.1914	60.1092	45.457	55.9268	59.2569	59.2887	64.5613	46.3574	43.7722	52.6252	51.4237	53.0553	58.7023	51.037	43.6617	55.3741	57.364	58.5118	52.425	76.0469	46.4553	57.1972	53.3666	57.3368	67.057	59.4378	37.8746	51.438	58.1282	60.061	71.4149	57.9857	45.5872	48.5765	46.509	54.873	66.3678	50.5128	43.3667	51.8525	55.4154	58.6633	64.6344	53.6365	47.1283
KAT7	1800.96	-0.230836	0.080059	-2.88332	0.00393503	0.0229355	20.6475	19.1421	21.7206	24.6663	43.7081	26.0423	17.2672	23.8353	21.3941	31.5161	33.9182	17.0813	15.7703	14.1773	22.4731	37.3639	38.0043	23.7804	16.8318	18.8998	16.5873	34.6309	40.5233	25.0396	17.8397	18.7441	22.1381	33.7443	39.9634	13.7029	17.3246	19.0175	23.1134	31.4704	40.9971	18.5552	15.3066	14.7379	22.793	28.3319	32.2958	23.967	15.9308	20.0278	25.3799	37.1872	39.0887	28.902
LRP11	2545.98	-0.231516	0.0861937	-2.686	0.00723137	0.0375302	33.3421	29.5338	29.9989	49.341	53.2426	27.9989	24.923	33.1474	31.0561	49.2452	39.0239	17.1969	24.8269	16.3974	32.0088	47.9494	47.1632	27.844	26.7053	30.3614	26.8475	39.624	54.343	25.5578	26.2811	23.1659	31.3035	44.067	50.204	11.7792	26.9887	31.3997	35.4684	56.4134	53.2202	16.7169	23.9109	23.4668	28.6881	46.4714	46.9457	28.9289	20.8338	26.6717	29.4338	49.7642	55.2657	28.8992
LMAN2L	1872.37	-0.233967	0.0850898	-2.74965	0.00596588	0.0322217	46.455	36.3138	38.6794	34.4036	45.3863	45.5328	39.0923	40.5908	39.9899	35.9736	41.1653	31.3334	38.2157	35.996	36.0737	33.1427	40.9227	41.7614	43.7981	42.4633	41.4371	43.3104	62.6852	36.5107	43.9869	41.485	39.9726	33.3389	44.7821	27.6215	43.2629	39.6435	37.0855	37.0386	41.3364	31.5171	35.9511	33.3587	36.569	35.0973	37.7775	37.259	40.5263	36.9802	40.5156	35.4501	40.9072	39.98
NONO	10457.9	-0.234012	0.0851414	-2.74851	0.00598673	0.0322974	255.558	285.75	202.742	198.243	218.58	213.45	190.817	273.615	187.243	242.563	202.47	162.018	203.979	270.812	202.967	212.156	228.146	191.196	217.238	245.489	207.902	215.998	290.827	216.315	203.52	265.823	192.624	232.708	238.358	106.653	213.479	242.928	211.115	230.457	215.058	139.701	188.068	233.991	172.728	213.045	220.366	179.053	198.258	253.738	180.132	180.286	218.958	225.702
POLDIP3	3645.29	-0.234321	0.0865557	-2.70718	0.00678582	0.0356739	74.3681	62.5418	50.9905	47.4205	61.6969	65.6515	61.4457	78.4537	52.5622	59.1392	61.3626	43.9915	67.5864	58.9809	55.04	53.4001	66.4887	55.4882	68.3129	72.9918	55.926	62.1063	50.8617	54.9678	62.176	66.5713	53.6461	55.3351	67.6605	34.7743	66.4776	69.3122	54.2779	64.1913	65.0208	43.5544	53.5456	57.306	41.6238	46.6055	59.1419	59.3273	57.0092	65.8368	45.3218	52.9041	67.5785	56.8491
IPO5	6823.13	-0.234905	0.0900697	-2.60803	0.00910647	0.0448075	71.1622	85.3642	71.7769	81.9767	81.4691	55.9669	55.5437	76.7943	66.7519	65.5209	68.0998	50.5327	63.5437	54.1185	75.3429	83.4244	70.7544	62.5361	62.8322	70.9459	62.1203	74.1364	80.0098	68.5056	62.7249	78.6661	68.9388	72.4881	73.6107	30.7483	64.7804	70.3369	81.5886	81.8727	69.4493	49.3271	65.5726	56.0547	66.2684	71.3679	71.3727	61.7618	63.6366	82.8845	71.8125	85.0257	76.2411	72.3955
RNF103	1774.62	-0.235436	0.080183	-2.93624	0.00332216	0.0199695	26.0477	23.0665	28.8466	28.2799	30.045	21.8876	21.3591	25.8618	24.3704	27.7005	29.0075	18.1839	21.5166	15.9575	22.8318	29.8919	27.0487	23.8105	20.4322	22.5798	25.9309	30.1606	34.0834	20.8485	24.4002	18.7586	25.2363	28.2175	29.8251	15.8586	20.2939	22.4377	28.2351	31.251	29.8724	17.1512	20.0733	17.1508	23.1936	26.8444	26.9311	25.5924	18.0707	19.1928	30.4616	27.1777	28.9119	20.3757
PDXDC1	2358.13	-0.240296	0.076107	-3.15735	0.00159212	0.0107785	40.1268	36.7156	43.8039	40.6987	51.5723	28.8629	32.261	37.8499	31.2481	57.6621	36.4329	23.1589	32.1291	24.2278	37.3871	53.7583	51.0434	26.5251	27.6579	32.5553	31.1099	39.1865	52.6408	30.0226	32.9441	29.3733	38.5294	51.4312	50.7535	14.4248	28.5266	33.8619	35.9924	55.3454	49.6598	21.1766	28.9879	26.1523	33.8934	56.5598	47.2535	26.0899	24.2668	29.9388	36.2529	54.2448	50.1705	31.4267
DHX40	1668.77	-0.241215	0.0916371	-2.63228	0.00848135	0.0424367	24.5022	22.1071	23.8995	26.2218	31.953	21.4344	19.0381	20.1577	23.0151	23.0598	20.0357	15.7443	21.6402	15.0977	23.1359	31.0359	26.5617	21.5501	20.479	20.7384	22.9987	21.7895	31.8868	22.0756	23.9536	20.0383	28.1255	24.3257	26.855	13.2906	18.7675	22.8912	26.5759	30.2772	25.0878	18.1937	20.8864	19.0636	22.7638	27.2938	27.363	14.8552	20.9126	21.2136	24.7042	35.2921	29.3155	20.8167
MSL1	3222.38	-0.241225	0.0767874	-3.14147	0.00168101	0.0112835	38.143	38.9622	42.9256	54.6172	67.772	26.8093	30.7834	45.1073	34.9584	62.9174	43.0282	23.0811	29.3601	30.2336	39.8597	59.1379	57.4435	26.9051	32.4949	40.7685	31.6823	49.146	79.1214	29.4549	36.1525	35.571	41.0763	61.9589	62.6722	14.3101	34.1811	39.3583	33.6481	67.8611	59.2477	21.9483	29.8785	33.0372	32.0008	57.8213	58.9004	26.591	27.2071	35.1866	38.3131	59.0732	60.7925	34.4407
GLT8D1	1072.01	-0.245862	0.0915565	-2.68536	0.00724518	0.0375591	42.3285	35.515	45.5392	49.3825	50.4847	48.0793	31.1583	35.1047	37.1372	45.4392	34.3421	32.9253	32.2648	31.6153	35.544	46.8974	39.9307	49.384	35.1267	38.5743	39.5312	37.5017	36.0637	44.6439	35.8223	29.255	37.8321	47.5707	46.446	33.0061	36.6187	38.6121	38.439	63.201	50.8864	35.0233	35.2937	32.022	32.0589	52.7979	42.531	44.5097	33.6084	34.3678	33.8718	48.0419	53.6923	40.2815
PRKAR1A	19947.5	-0.245871	0.0821048	-2.99459	0.00274812	0.01709	433.209	394.812	379.576	329.303	558.704	259.586	335.563	438.216	363.774	485.751	380.646	202.529	324.534	215.213	380.276	524.306	465.505	259.687	314.448	345.806	345.421	446.962	586.425	274.83	380.192	350.577	366.814	454.893	471.323	130.111	343.664	407.441	381.676	482.593	477.788	192.822	331.105	295.228	332.642	398.698	443.623	243.13	322.558	381.837	372.059	512.416	463.903	280.906
AGPAT5	2427.93	-0.249262	0.0966125	-2.58002	0.00987958	0.0476158	29.0481	25.194	35.4301	38.7367	41.536	23.4861	19.9573	28.5228	18.8009	33.6941	30.9909	16.3015	21.9678	14.6228	22.3646	35.6628	34.7041	23.8185	25.0592	26.683	19.556	27.6628	41.5196	23.3297	24.7599	20.5086	21.3192	28.8465	37.5619	15.0335	25.7391	29.2479	24.6499	52.0384	39.7042	19.0258	23.4909	23.6938	26.2913	35.9997	33.9378	24.9279	20.6738	24.769	24.7862	43.833	37.2582	25.5375
ATP6V0A1	19689.1	-0.253374	0.0924592	-2.74039	0.00613662	0.0329062	252.277	220.011	215.721	252.706	325.296	174.364	218.674	273.789	224.576	309.381	340.842	117.204	181.697	218.688	254.974	266.854	322.099	155.179	215.405	243.118	218.367	306.356	465.781	159.494	209.483	207.78	228.121	262.159	343.301	71.8311	206.327	228.753	204.702	252.476	342.156	113.635	194.644	183.397	224.429	232.885	256.37	152.875	173.876	222.28	248.776	288.693	301.864	189.712
MBTPS1	2753.45	-0.257631	0.0737883	-3.49149	0.000480335	0.00384652	37.1055	31.6125	32.4308	35.1257	40.564	28.4962	26.4028	33.0872	24.3318	36.7639	32.4901	20.2328	25.9228	27.0548	29.9664	36.7153	35.4428	25.5175	27.2222	29.2031	25.8274	34.742	48.4495	27.2096	30.4738	30.9123	27.5173	39.2213	37.1039	13.6907	33.4613	31.3582	32.5819	43.3639	38.6096	18.3494	27.07	26.3689	27.3462	34.6592	35.4418	27.1033	24.499	30.3105	25.6522	34.609	36.5944	29.5418
SSR1	3726.93	-0.259661	0.0963311	-2.69551	0.00702817	0.0366362	53.1561	55.1852	55.3235	50.0722	50.3209	61.5874	50.2789	50.0226	55.3565	43.9486	45.6857	40.139	53.4516	36.9244	58.354	55.4409	46.8743	52.6249	51.3405	49.6925	46.3267	47.5092	38.5551	59.0844	53.6895	49.0715	54.4749	45.2792	49.5831	37.6621	51.4198	58.9195	56.8144	55.4835	48.0289	56.3748	47.758	45.4478	56.815	45.3201	41.3853	44.7223	49.1897	57.3629	50.3699	52.8198	45.228	58.4736
URI1	1772.85	-0.262717	0.0898373	-2.92437	0.00345159	0.0205889	37.6359	34.068	36.1977	50.6594	62.9943	26.5213	28.0771	34.5038	38.2961	47.5231	44.9359	24.2943	28.6401	23.7234	39.8522	57.473	40.8998	28.3026	28.2601	35.4383	32.1284	43.6447	51.0383	32.1681	28.0096	30.2713	31.4241	50.8861	52.838	13.5144	30.7045	34.4684	40.6275	56.5352	50.8602	20.0505	28.2722	26.2438	38.1152	48.816	42.8828	27.7332	27.5749	31.4798	35.4686	62.7146	49.7616	33.4879
ST3GAL3	1712.11	-0.262933	0.0940386	-2.79602	0.00517366	0.0287741	58.2553	55.7283	37.9173	34.9729	38.6131	29.1117	45.7779	59.2824	42.0692	50.2956	40.572	28.4782	43.1814	57.3599	41.6443	39.3401	40.8313	26.6244	45.9116	53.8948	48.9874	44.1576	58.0195	33.9348	45.2169	47.0292	41.5028	45.4111	46.4599	20.3017	43.3222	52.7065	41.8105	41.3173	43.7356	24.946	33.7984	39.1891	34.8643	39.7633	38.2527	29.1028	37.6131	51.8344	38.1158	36.7527	39.8215	32.2769
ATP6V1H	8939.08	-0.263147	0.100861	-2.60902	0.00908025	0.0447091	166.149	168.775	177.425	218.946	275.757	218.291	175.381	167.734	176.246	234.091	231.454	240.51	146.149	156.654	171.191	244.154	254.873	271.542	211.932	177.358	146.061	206.67	370.233	256.654	164.18	176.792	174.825	197.845	232.556	144.626	199.176	164.991	178.313	228.197	280.899	218.232	141.919	148.961	146.75	175.186	236.162	213.423	192.921	176.862	185.391	259.431	264.775	270.148
CKAP4	4033.12	-0.265214	0.0781112	-3.39534	0.000685439	0.00526491	61.637	63.3625	57.1345	82.8531	78.0479	62.0008	62.816	65.3999	56.5495	71.0513	63.6634	37.8357	55.9683	45.7137	63.0706	66.4002	68.1635	49.229	52.7013	58.7176	49.7251	73.657	79.9486	57.5527	60.8279	54.4075	59.0754	72.8051	78.9682	28.9699	55.2652	65.6019	58.6364	84.3162	71.3052	38.1462	50.901	51.6403	53.1031	71.4155	64.1368	58.0391	46.3621	58.4191	59.0071	62.5157	68.078	62.6115
MCU	1039.18	-0.266378	0.0973249	-2.737	0.00620027	0.0331848	17.3936	17.5404	16.104	14.9081	28.2326	18.1401	15.4727	18.4096	13.6159	22.0802	20.0068	14.1385	14.8868	15.6114	15.8363	21.8845	21.8969	16.8663	13.1851	17.2674	14.8691	17.7878	22.2009	13.3796	18.2125	13.4861	16.3041	21.0255	22.2323	12.9508	13.055	17.5703	14.4492	19.9874	22.7643	12.8969	14.4438	10.8931	15.22	18.2804	21.2764	16.2994	14.1797	17.0817	18.1704	25.5078	22.9481	15.1532
TFCP2	1765.58	-0.266715	0.100119	-2.66398	0.00772222	0.0394722	26.8578	26.2325	27.7375	29.8966	44.6817	36.7824	23.1378	27.5393	25.6044	40.16	37.2576	19.6318	23.3453	21.4963	25.5493	44.8988	43.1345	37.5349	22.8849	25.8127	20.3055	37.3653	30.684	23.1523	26.7515	22.6769	24.0784	36.8382	41.0597	17.8069	26.1341	30.3019	24.7254	43.2697	50.9622	19.5812	22.1105	22.3733	22.317	33.5576	38.9936	27.7876	23.4039	26.6826	21.9008	46.7595	45.4573	24.992
HOMER2	1655	-0.268932	0.10211	-2.63374	0.00844496	0.042329	51.5279	39.8596	42.0626	44.8615	46.2019	16.2842	41.9015	44.8303	29.5256	54.1882	31.3391	16.6348	38.9206	35.1036	34.3234	43.9895	47.9654	17.2681	43.2731	34.2505	26.8945	30.9512	38.8635	18.0375	47.2597	31.8063	29.9375	46.8158	46.8655	9.34697	42.2254	38.9339	39.5822	58.3218	47.0101	15.706	34.2777	27.2077	40.75	44.1526	40.1387	17.0678	38.5066	43.4059	38.2892	47.4403	44.2793	19.2654
LINC00938	1168.31	-0.269262	0.0992614	-2.71265	0.00667473	0.0352202	6.21547	5.45273	6.24063	6.63412	7.97929	3.34608	4.32855	5.80442	5.04846	6.78497	4.50596	3.00677	4.40234	3.21574	5.1273	7.60277	6.40919	3.0402	3.27408	5.14574	4.7912	5.63658	8.90765	4.25877	4.37042	5.12335	5.4919	7.38147	7.40897	2.59306	4.47579	5.60553	4.94794	8.72465	6.78843	3.33121	4.35279	4.57354	4.97394	7.20464	6.01489	3.64255	3.64054	5.51078	5.22836	6.75803	6.84709	4.17643
CCDC127	1640.36	-0.269857	0.104057	-2.59336	0.00950418	0.0462041	9.42906	9.43104	7.67941	6.61582	13.8068	5.16028	7.43346	11.2026	7.06155	12.667	8.81871	4.2583	6.93854	7.14377	8.94934	12.2542	13.3967	5.97556	7.30929	7.97139	7.59849	11.0275	14.2126	5.63788	7.26571	7.93998	8.07102	11.3859	13.2749	2.67353	7.11196	10.8384	10.4423	9.31278	12.5063	3.93296	6.43223	7.38054	7.0367	8.46999	10.4616	4.56841	6.2586	8.79602	7.89973	10.5209	12.8391	6.17894
GALC	3727.76	-0.27008	0.0838642	-3.22044	0.00127995	0.00893764	55.4853	59.715	65.8359	37.5024	61.1195	32.3683	39.7852	58.6866	51.3793	43.3217	42.3247	27.1477	41.6742	35.9022	55.6185	53.1045	48.1824	36.1799	52.826	56.4477	54.1409	45.1089	48.0581	36.5522	45.7126	51.8991	58.6912	44.388	54.5625	19.2378	52.9109	55.8359	55.8052	47.5198	47.1932	27.3013	47.3967	42.4942	55.0067	37.4155	47.5815	32.9881	46.3278	55.1032	62.0899	52.5701	51.5748	43.6711
MICU1	1564.66	-0.272413	0.093294	-2.91994	0.00350101	0.0208331	45.6609	43.5974	29.7425	25.6016	40.8451	30.7738	33.5417	44.8714	32.6132	40.5926	27.6193	19.8064	31.3098	40.0635	32.3783	43.063	34.9105	27.6671	38.8698	36.5089	24.848	30.3561	34.5454	22.8237	30.7973	36.0417	32.9689	37.6326	36.6729	14.9596	34.0897	40.5693	31.0895	37.2697	38.1073	18.7271	28.9135	29.9123	29.6724	38.7342	35.2954	22.3224	31.2013	42.7015	32.878	46.176	36.6522	29.1841
NSMCE3	1020.11	-0.273573	0.101768	-2.68821	0.0071837	0.0373319	9.2841	9.13983	10.5945	14.3255	11.2198	9.6335	8.75544	9.83839	9.69975	13.2662	9.88381	7.05794	8.43153	5.93299	8.56501	8.79245	9.57745	8.35105	9.27582	9.88051	9.59898	10.6277	13.3311	9.90059	9.08402	6.72623	8.54504	9.23638	10.5029	6.82596	8.5143	10.2654	7.47822	13.3346	12.1553	7.90147	8.50197	7.56311	9.10237	12.0402	8.99415	9.10527	7.33975	7.74039	9.66841	8.94504	10.2488	10.236
PCYOX1	7407.19	-0.273746	0.105749	-2.58864	0.00963566	0.0466835	70.3573	71.3813	82.9967	74.7112	100.317	56.5146	47.6275	70.2634	64.944	90.1496	85.3696	36.9111	53.5013	36.7946	82.0677	91.1157	90.3582	59.7546	59.636	60.3722	57.2046	94.4302	112.813	51.2345	64.5183	56.6422	77.2945	82.8618	93.26	21.8361	58.3493	69.3393	70.4705	80.6039	96.0896	33.1402	56.6	53.8964	74.5504	69.7585	77.9469	54.7653	55.3443	61.5149	76.7095	94.5078	97.3048	59.1311
CANX	33514	-0.274053	0.0927632	-2.95433	0.00313347	0.0190122	537.03	508.362	539.847	586.075	545.454	473.466	396.586	491.301	431.6	507.936	546.554	335.254	504.503	429.4	503.145	470.714	505.547	431.902	490.677	501.067	433.346	467.56	701.435	455.47	531.122	455.661	449.606	392.262	510.955	218.659	491.538	467.363	433.321	531.42	519.203	348.49	500.975	414.688	416.019	498.772	486.249	434.351	476.95	485.263	428.359	523.084	532.082	513.139
FOXJ3	1764	-0.27439	0.0936024	-2.93144	0.00337393	0.0202379	17.8576	16.4986	16.3012	17.7865	22.1759	13.1041	14.0032	18.5889	14.9448	19.5274	17.7264	8.38289	12.4459	8.80977	16.717	21.3259	22.7626	14.1411	12.7507	14.3885	11.59	19.6661	15.4502	13.0143	15.4405	13.7082	14.7795	18.3962	19.8356	6.74415	14.9874	14.4561	18.2492	22.0683	23.9153	9.19689	13.7286	11.7476	14.3337	19.5796	19.1195	11.2605	13.4295	15.5189	18.2915	22.659	22.0834	15.4811
MKRN1	4151.85	-0.275614	0.0548297	-5.02672	4.98938e-07	8.09351e-06	85.7518	86.5304	82.2124	97.1537	121.86	79.2115	73.4089	98.452	81.0016	111.149	89.5626	64.7344	66.953	69.9653	82.7198	120.384	102.538	75.512	72.4099	81.045	77.2737	101.735	144.982	76.2179	76.6217	79.1865	75.3732	111.627	107.871	47.3408	75.6554	88.7324	73.3333	116.07	114.015	57.3777	63.2749	67.1593	71.6248	101.193	96.6782	74.7358	61.3314	79.9641	83.3365	103.575	115.083	83.0157
UXS1	2014.14	-0.278552	0.090535	-3.07673	0.00209286	0.0135735	51.1346	47.0496	52.2028	63.8363	73.4247	49.1003	49.9078	46.3794	58.0052	72.4805	54.5454	45.4419	57.4425	37.0048	49.292	62.0007	65.7579	46.0164	41.8564	46.1979	47.6774	66.0492	51.1794	56.5708	55.1681	47.2205	50.4813	61.2641	64.475	35.0318	47.7591	45.8028	48.7082	68.3116	63.8699	43.746	41.2625	36.1988	47.8434	57.34	58.8412	46.5512	42.3874	38.0146	60.4947	77.493	68.4897	57.2003
CHKA	3580.48	-0.279392	0.0693305	-4.02985	5.58123e-05	0.000582728	77.2456	75.622	61.973	67.6592	79.2021	50.5197	71.6779	85.7754	64.0706	73.9861	70.5659	40.9756	62.2632	63.3782	73.1983	67.6931	74.4097	45.1975	63.2784	82.2357	67.2962	69.6542	77.9053	52.2283	60.5828	68.1086	64.2013	74.7082	79.0071	27.3221	61.1685	83.1581	66.7544	73.5169	79.7227	37.8018	56.9226	59.1771	53.6684	60.9769	70.1548	48.4716	53.8539	82.9874	56.0109	71.9657	74.8076	54.8771
VKORC1L1	6426.73	-0.280837	0.0891379	-3.15059	0.00162941	0.0109786	64.7591	57.7125	55.9249	48.4408	73.7703	40.9441	46.9147	58.6802	55.158	69.8417	52.4568	32.6001	53.1324	28.6125	55.7048	67.2311	63.2527	43.4899	53.1649	56.6887	52.525	61.1865	79.2226	41.2394	55.0191	41.5644	58.9388	56.6689	64.9503	29.5319	51.3433	59.0943	61.1385	57.7866	70.7133	36.6704	43.3186	39.7597	50.3289	51.6962	59.9724	44.0144	47.9379	50.0507	61.863	73.6504	66.0206	44.1575
P4HTM	2206.28	-0.282355	0.101015	-2.79517	0.00518719	0.028838	57.6435	59.2332	57.1462	58.8446	78.0711	77.2559	47.8598	67.622	61.2414	72.4341	70.829	57.0261	48.6589	56.2157	63.2933	56.5947	80.3694	67.0186	41.9686	60.7805	69.428	83.3967	102.256	59.6449	49.0286	57.0486	65.9614	78.662	92.0405	53.7726	41.5578	63.9929	56.5959	59.9124	80.0375	52.4056	41.961	46.1515	54.8434	54.2864	67.5274	67.9768	39.6016	56.8082	75.4354	55.3167	74.3128	65.0528
ALG9	1823.3	-0.282701	0.0998875	-2.83019	0.00465204	0.0263999	35.3385	41.5956	42.3077	46.719	34.1981	32.3057	31.2368	42.3769	30.1661	34.1114	33.6482	27.3602	29.8609	28.2058	39.2746	32.8512	34.4226	33.8282	34.6536	40.5811	29.448	32.4525	28.0493	31.0458	32.4753	35.6816	35.8137	32.6063	33.5463	24.6367	32.2536	38.2174	38.6638	40.9748	35.1811	26.5831	30.8422	31.5239	36.0323	37.6722	32.8857	29.6411	29.6816	39.216	33.1615	37.7779	35.0922	30.7334
FGD5-AS1	4519.73	-0.282856	0.0765544	-3.69483	0.000220033	0.00195661	76.553	78.5926	54.8815	69.0832	84.0023	57.3625	47.906	77.2686	51.2826	77.6813	59.3627	41.1921	56.3776	44.3574	53.628	79.8489	73.7313	47.4772	57.0466	67.6675	50.2134	56.5426	74.4809	52.6071	53.6784	67.2198	51.0164	70.4063	78.083	37.4622	57.4329	74.2946	53.4978	87.5983	79.669	46.2613	56.39	61.1736	45.5952	79.7547	66.3884	49.9454	51.2128	76.6151	51.9575	89.8641	76.4779	54.1497
USP6NL	855.73	-0.284726	0.110798	-2.56978	0.0101763	0.0486888	12.6473	12.1356	13.4037	10.9033	14.8307	9.103	8.13701	12.1326	11.9568	12.5193	9.57542	8.41712	9.83131	6.7697	10.6113	14.4647	14.6439	9.54876	10.9288	12.3913	11.0197	11.1408	9.46552	10.4308	9.98441	11.984	11.9601	13.4517	13.8571	7.02557	11.332	11.5545	11.7432	12.6642	13.8746	9.24819	9.03753	10.5337	9.96819	10.481	12.2025	9.44351	9.95563	12.3381	10.4421	14.59	14.4768	10.5817
LTA4H	1222.25	-0.286857	0.0965187	-2.97203	0.00295838	0.0181749	26.9163	30.8733	35.6592	27.947	34.238	26.7922	31.1987	29.0341	37.4433	26.4631	26.8255	25.7376	27.1221	21.0337	33.693	31.4759	23.7901	23.6779	22.6242	25.7052	28.4576	26.086	23.4878	28.4724	28.7204	24.656	34.8423	28.9963	26.2271	17.799	28.0696	28.5708	35.7271	31.8768	25.1335	23.8154	26.2153	23.2849	34.4144	25.7932	26.1935	19.756	28.4759	27.3115	39.6411	32.4271	26.0792	29.192
B4GAT1	8796.9	-0.287034	0.098402	-2.91695	0.00353476	0.0209899	246.474	235.02	190.717	153.304	274.593	186.09	221.248	246.581	200.018	244.109	216.323	167.314	206.265	183.946	213.819	235.47	252.455	194.511	194.981	234.998	202.527	313.877	333.921	200.923	223.644	222.641	221.879	276.975	267.454	111.71	217.79	223.332	217.942	208.108	248.659	134.24	191.408	159.615	176.784	159.032	202.111	185.14	187.86	229.15	265.194	215.354	255.647	222.274
TSPYL4	10282.5	-0.289695	0.100431	-2.88451	0.00392029	0.022859	116.64	118.94	140.165	99.3653	179.632	80.2783	86.9319	126.81	126.016	151.576	134.796	54.0854	96.2669	77.7119	153.607	155.292	161.437	75.2771	97.7995	119.052	125.175	147.927	114.282	79.7853	107.474	110.69	139.206	144.721	161.046	40.0173	105.641	115.383	124.174	123.271	169.113	58.8261	89.1031	90.721	109.751	105.733	136.192	79.7792	92.8027	114.352	140.536	154.155	164.101	90.9246
RIOK1	1282.46	-0.293568	0.0875652	-3.35257	0.000800661	0.00599312	27.8898	25.4712	28.1994	31.3413	35.7888	21.4845	27.5414	25.3054	24.4976	27.2799	30.898	16.8176	24.1816	18.0461	29.835	34.2747	28.4246	25.4467	22.7816	26.5643	20.1159	28.5746	30.966	21.4571	27.3181	22.3031	27.9757	29.8626	33.546	11.3658	25.0472	25.744	27.7504	32.4598	27.5122	15.2436	22.9268	20.2201	23.803	25.4349	27.6924	22.3787	24.5114	27.2221	26.7089	34.3445	31.777	23.4387
MTIF2	958.232	-0.293655	0.0949301	-3.09339	0.00197886	0.0129464	18.9124	17.7456	21.5204	36.4207	38.536	23.8082	16.2279	17.2073	24.8816	30.1999	30.4779	16.6091	14.9445	13.9038	20.7296	29.9408	34.0003	23.6124	16.1755	16.6877	17.5087	29.9265	37.0839	23.2712	18.0047	14.3836	20.8087	26.3109	31.2061	11.5773	16.3604	16.8304	21.5807	43.9019	32.405	14.5235	16.487	14.5574	15.5586	34.2273	28.7034	23.3634	15.1729	16.5068	26.1681	31.5939	33.0854	22.2011
ABI2	5445.37	-0.293942	0.107194	-2.74214	0.00610395	0.0327805	58.1245	61.0658	52.7928	73.0093	88.1845	42.7321	32.2842	62.173	42.9815	101.359	52.8686	30.9548	45.1121	30.511	50.0132	91.2139	93.5574	32.7778	47.0207	56.3594	37.762	72.0815	96.444	39.8879	44.6884	53.9683	47.5658	81.7618	90.2949	18.349	51.7398	57.721	55.5264	107.929	88.6965	33.3297	44.1821	44.918	41.7068	77.3145	80.6132	36.4056	43.5499	50.0334	44.1115	92.7294	99.0925	47.877
PIAS2	800.956	-0.29456	0.106131	-2.77543	0.00551279	0.0302498	15.2236	11.6829	19.2077	19.0142	17.66	11.0378	13.6331	9.4629	14.7851	17.5421	12.0345	7.60938	12.6758	9.87406	13.9254	19.4175	15.1096	12.6711	9.73218	15.2131	12.0198	14.3324	16.7968	10.3193	14.7322	12.9024	14.2757	15.7945	13.6262	7.03992	14.0234	12.0948	14.1641	19.8457	15.7381	9.51145	11.2055	10.1048	15.1638	18.9271	13.8883	10.3563	10.4189	11.1597	14.6969	20.7158	14.6676	11.6145
NUDT11	2059.82	-0.294955	0.111871	-2.63655	0.00837528	0.0420688	48.1057	51.5756	53.7844	44.1113	45.1439	28.8418	42.922	48.2272	52.7458	40.0384	37.2004	36.7027	36.8984	22.7471	51.6878	44.6169	36.2874	35.2055	35.7123	45.5664	45.1577	43.2999	34.533	34.9267	40.4672	36.1545	50.4123	39.9907	36.5409	24.7209	41.6764	46.1028	48.252	39.4317	39.7084	34.5896	40.5668	36.7885	44.9229	34.275	36.5006	34.5615	37.9628	47.1161	52.9516	48.2325	36.4799	36.5191
PTP4A2	6091.49	-0.294998	0.108394	-2.72153	0.00649808	0.034493	115.669	103.834	84.9945	66.2501	85.0768	96.1269	83.3579	121.93	77.1847	81.5357	68.3232	50.59	86.8085	54.6777	86.8335	83.0824	71.8098	67.4174	85.5424	102.1	80.5272	75.121	112.187	62.2695	101.086	78.5256	74.6571	76.7691	70.1667	50.2785	91.0619	104.598	79.1094	78.5616	73.0925	52.3795	84.3247	79.2388	80.9966	79.6603	83.0776	56.6106	80.3007	94.0466	72.5298	98.1136	74.694	59.5737
LGALSL	2287.44	-0.297076	0.109665	-2.70893	0.00675001	0.0355382	37.2486	34.7703	29.8998	30.0496	38.4885	25.0477	21.2277	33.3477	31.0901	34.8239	25.0229	21.4145	29.995	26.356	31.5533	42.3553	33.8957	22.4865	28.268	31.1775	31.6466	28.0361	29.1437	32.6152	22.012	33.0957	32.3293	39.2796	37.9506	21.2796	27.1301	28.9833	32.6423	34.6496	33.4619	25.2185	25.4603	27.2751	26.8802	30.8411	29.2603	24.5996	27.0639	37.4235	36.5553	45.2616	40.9126	39.9168
TSPAN9	2473.98	-0.297712	0.116227	-2.56148	0.0104228	0.0495512	39.1903	31.978	25.5512	23.2439	40.0523	29.2016	31.8546	29.2719	23.6217	49.7294	30.0819	16.4131	31.8797	26.173	23.8922	45.5041	47.2115	23.0832	30.1068	31.46	24.7702	41.0188	50.5311	20.9621	36.17	27.8851	30.4118	52.2263	47.0198	13.16	32.4152	28.0206	24.3466	32.0895	44.8595	13.4487	25.4837	19.5793	22.0349	40.5488	39.6737	19.7543	29.881	26.5267	32.7069	48.4821	45.3581	22.8801
CIRBP	12375.7	-0.297759	0.108939	-2.73326	0.00627109	0.0334573	597.101	627.055	521.546	484.929	495.269	553.867	579.193	625.251	553.826	400.912	472.625	532.844	500.789	523.421	553.944	452.548	456.4	558.542	508.986	568.858	595.434	483.687	541.493	571.267	477.354	544.869	555.075	436.478	448.763	418.337	536.291	557.089	529.901	476.197	398	466.068	494.971	469.72	435.686	393.816	431.243	553.724	534.406	562.857	581.674	276.004	465.833	550.857
SEPTIN6	3316.7	-0.298767	0.107495	-2.77934	0.0054469	0.0299917	81.078	83.8481	63.8887	46.3701	79.7461	47.4869	72.3433	90.9259	76.8778	74.3858	66.0456	38.1023	69.6541	80.3298	75.1207	92.8616	69.4714	54.9265	63.9061	74.9645	69.6469	81.593	49.2805	44.615	67.2002	84.9354	87.251	87.9243	75.7296	28.0489	62.8962	80.9569	78.2351	63.0394	69.9605	31.5801	57.5438	63.9377	60.5888	53.9626	54.2839	43.1767	60.7449	79.6738	78.6445	78.67	72.9349	49.1439
TRAM1L1	998.371	-0.299459	0.105921	-2.8272	0.00469568	0.0266157	26.8129	25.4892	27.4291	26.9006	24.4286	19.5578	24.1964	25.5092	30.06	23.789	21.331	24.2153	24.0062	14.5672	26.4012	23.9214	23.9242	21.7318	23.2217	25.4389	21.9525	22.278	26.8422	22.2337	27.2733	20.2099	26.6311	23.2792	25.0209	18.5824	23.2698	24.1217	28.7773	25.924	24.5028	23.1444	23.8406	18.6651	20.6213	22.2131	21.692	20.0014	22.9567	24.1602	29.4431	28.2198	26.5331	20.9748
TMEM185A	1620.52	-0.299931	0.0958181	-3.13021	0.00174682	0.0116647	35.7856	29.8904	26.6646	34.6801	48.3248	32.4783	29.1641	35.8549	24.7179	41.0349	36.1895	22.8783	25.0114	25.2623	27.3954	40.4833	43.7166	30.689	29.7433	33.4134	25.65	42.0103	29.1172	26.4314	27.2231	26.1336	26.8069	38.6595	46.1193	18.1548	28.2814	34.9353	27.0687	44.3846	43.712	22.7131	24.603	20.0802	28.3091	34.6452	40.2011	27.2612	22.7326	29.1662	25.8354	34.8856	44.3854	32.9001
SCARB2	13394.8	-0.301519	0.0967834	-3.1154	0.00183696	0.012175	149.922	132.26	138.613	121.492	222.408	140.972	104.621	141.556	113.526	175.797	132.247	100.548	108.165	81.7316	137.002	212.153	171.831	125.71	115.862	116.081	106.911	157.509	167.695	143.721	118.698	122.536	130.221	170.651	185.048	62.8015	125.229	123.28	139.098	157.065	182.811	107.802	105.562	101.146	120.694	157.954	170.482	108.978	113.822	131.318	131.16	229.711	191.615	159.187
POLR1E	1209.88	-0.302976	0.104337	-2.90383	0.0036863	0.0217535	36.2688	38.2009	32.3026	41.2271	36.2505	32.6243	38.7839	39.991	31.8707	29.4834	33.8101	27.6444	31.9156	31.2097	31.1763	29.4198	31.1474	34.6944	30.3359	35.5677	30.4153	35.0491	29.7857	27.1402	26.2987	31.7252	28.3203	27.9393	33.1601	20.0573	31.182	41.0869	40.0488	41.6219	33.3794	19.7474	30.3752	28.4684	31.4046	32.721	28.4029	30.9725	24.9067	36.5008	31.7386	31.6256	33.2254	31.1293
LRRC8D	2794.38	-0.303961	0.101013	-3.00913	0.00262	0.0164227	49.5297	45.7355	35.7997	58.7646	73.2322	69.7803	39.6564	49.1825	31.6531	56.6358	58.3172	38.165	43.5268	37.5037	38.9303	56.6297	64.4977	54.1995	53.8282	50.9959	37.6225	51.7061	57.3562	47.9946	54.8084	44.566	41.5612	43.8036	63.5228	27.7017	44.9955	43.4825	37.6093	61.8327	75.2074	37.2038	37.6857	37.0666	39.9075	48.1588	58.3626	54.9712	41.0944	41.2161	43.7626	64.6211	69.6908	66.1731
NCSTN	2924.61	-0.305265	0.116315	-2.62446	0.00867869	0.0432261	53.0356	51.6096	49.8834	81.4092	61.0193	50.0171	35.2747	59.2476	43.9117	56.8036	54.4504	33.378	42.9668	54.5058	55.4045	57.1262	62.8107	45.3712	45.048	52.7543	44.6094	59.3573	89.3187	50.1065	45.6916	52.0737	53.0864	56.8817	62.2539	21.8271	46.5642	55.8382	46.247	81.7035	62.0571	34.9396	42.0223	45.5009	47.3608	68.0423	54.5024	36.7639	39.9301	50.859	46.629	50.0098	63.4181	60.4178
PDE6D	2867.24	-0.305286	0.109087	-2.79856	0.00513315	0.0285852	166.58	171.56	196.01	133.823	150.776	101.19	172.382	156.868	175.246	162.922	123.328	128.47	164.892	159.191	189.685	161.829	140.343	108.482	161.261	167.538	177.574	146.034	107.281	131.668	159.73	162.539	158.218	162.838	132.685	102.775	167.915	173.987	178.279	170.068	139.272	108.081	139.953	135.055	122.501	134.003	119.306	109.505	177.298	178.849	170.977	160.833	132.536	122.204
KCNMA1	1831	-0.305491	0.117504	-2.59984	0.00932679	0.0455286	22.5125	18.899	13.0351	44.2094	32.4327	17.8063	16.0016	20.393	15.6725	37.6547	20.6429	12.3991	15.6161	15.7377	18.4421	32.1315	32.9511	17.1259	16.583	17.4408	18.0554	27.2539	46.4656	14.0323	16.4627	16.589	18.1785	36.7911	30.5651	11.5486	13.9886	18.2083	15.8765	47.9934	34.1784	13.3817	14.991	14.2075	15.8078	42.0702	25.7364	14.2208	15.4199	18.9034	16.9887	35.9546	33.9299	17.5949
FBXL20	665.051	-0.305652	0.110318	-2.77063	0.00559473	0.0306009	7.91811	9.97734	7.7595	10.5642	14.0345	10.6118	7.5958	10.9347	7.99095	11.2282	11.2702	9.01153	8.64092	7.44163	6.69114	9.76419	15.3514	11.3393	8.77969	10.2153	7.93967	9.72921	13.8173	8.50983	7.82634	9.47037	8.30386	12.1429	12.8294	7.5423	7.90706	9.46619	9.33181	12.3683	13.757	7.77403	7.49575	6.03464	6.4783	9.78423	11.1	10.2693	9.25176	9.68862	10.4328	10.9349	14.4506	8.09348
CEP57	1361.17	-0.306292	0.114555	-2.67375	0.00750078	0.0386181	22.578	23.6407	39.1004	29.2612	35.3799	23.1473	18.899	23.0848	25.0873	28.7352	25.2964	20.5475	22.0123	19.6551	21.0821	34.1237	28.6853	24.5756	20.4986	21.613	20.1675	24.3178	26.4867	26.5192	19.3959	25.1932	24.364	30.357	26.3361	14.717	20.247	22.4122	29.1556	27.5358	33.3461	19.5946	23.1407	22.1209	21.8563	31.5042	26.0652	19.4702	19.256	22.7981	22.9149	35.1246	31.7106	25.387
INAFM2	985.416	-0.3077	0.105085	-2.92811	0.00341028	0.0203871	15.8063	13.3516	11.4331	16.0852	24.4654	15.5533	11.6983	15.9062	11.8297	22.7848	17.4631	7.52287	12.7679	9.40156	13.4642	23.6878	26.0088	15.7915	12.1262	15.4598	12.454	21.8222	31.5539	12.0576	16.2555	10.585	11.5648	22.7884	26.935	7.41802	13.9328	15.8395	11.765	23.5173	24.9359	7.81206	11.3833	10.1288	9.75891	22.1406	21.2447	9.70547	10.4246	12.7072	14.0873	20.7289	25.9853	15.0499
DNAJB5	1010.43	-0.308403	0.116309	-2.65158	0.00801167	0.0406302	28.9788	29.4575	22.6113	25.1663	22.5871	14.6734	21.8168	34.1948	22.3384	31.6642	14.316	10.3281	19.9218	26.3566	23.9359	22.5685	21.803	15.6096	19.9909	27.3296	26.5416	21.7154	15.7567	16.7289	21.7175	25.5911	20.6447	27.3814	23.1473	8.93821	22.3592	29.362	23.8124	34.2889	20.4561	11.7114	17.0284	19.9394	18.3071	31.2055	17.3021	15.793	16.8991	26.7564	22.6272	18.3723	22.1729	15.0701
TTC9	3689.27	-0.309352	0.113983	-2.71402	0.00664727	0.0351144	38.836	33.5667	32.6285	31.5723	56.8865	15.9243	32.6509	39.133	31.4885	59.601	34.1875	13.26	26.1133	21.1795	32.8428	52.4872	49.8155	17.1464	27.3532	34.4694	26.96	51.4083	56.1259	20.0066	30.3378	25.7582	31.046	56.997	53.3959	7.71239	33.3006	36.6513	35.1623	50.0992	54.5703	11.9956	22.6538	21.1536	25.8885	40.3742	43.3234	19.4487	23.4901	28.6724	33.3716	52.6511	48.9261	20.8311
KBTBD7	1070.84	-0.309838	0.114937	-2.69573	0.00702351	0.0366253	12.2585	12.2085	10.924	9.56081	11.9594	9.45407	7.65947	13.44	10.7689	9.39359	13.1151	6.00519	9.05093	7.58792	10.3795	12.2406	10.6873	8.02408	10.3256	12.2862	10.5103	11.2737	10.3442	7.54959	9.54646	11.598	11.688	11.2384	12.3847	3.89506	9.21316	12.1924	10.4515	9.8516	11.6906	6.19002	8.79102	11.4222	9.09819	8.4917	9.6241	7.84768	8.47414	13.8775	10.9092	11.6196	10.6955	9.56229
ABHD12	3622.45	-0.310543	0.116199	-2.67251	0.00752851	0.0387048	114.143	110.173	91.9187	108.054	99.9772	129.058	96.6754	115.876	88.3731	114.873	94.4629	74.523	90.4252	97.2555	93.4227	78.4138	100.083	92.5172	92.9091	101.283	97.8777	95.9969	201.212	90.7327	95.9306	90.7584	95.923	103.566	111.384	74.4649	81.6644	105.172	82.738	106.404	103.236	78.41	83.739	83.8044	95.3856	101.814	86.0643	95.6239	77.0406	99.4478	89.5512	90.2835	92.7812	92.8657
SLC25A38	1859.44	-0.312296	0.113913	-2.74153	0.00611532	0.0328291	54.4707	47.228	32.4853	55.627	48.8866	65.4152	48.8788	49.2988	43.138	47.9051	45.1245	50.2851	42.3543	41.8055	38.3727	38.7817	49.6835	54.622	43.2248	46.5712	40.2701	50.3745	57.2523	49.3973	42.2356	35.1868	37.5038	43.5716	53.1793	46.3584	47.3579	45.642	37.2779	52.3428	57.0521	45.6226	36.6196	35.8456	31.4364	53.8351	47.9364	48.6217	41.2205	42.3069	49.6407	43.1868	54.6952	51.7118
DTX3	1817.39	-0.313033	0.102675	-3.04878	0.00229769	0.0147007	46.504	51.5927	41.0255	54.8697	74.0352	39.0641	42.8814	56.2697	37.9288	70.6461	53.4682	29.4523	36.2397	48.7686	43.4125	56.4293	68.96	34.8883	39.9543	47.165	42.7119	62.7107	48.133	36.895	44.0597	43.8846	43.4721	68.3572	78.8313	18.981	36.5048	45.3933	44.0182	70.0877	71.2614	24.4167	31.53	41.3912	35.2051	54.8576	60.1359	34.1592	31.9911	48.5589	46.9808	50.8326	70.8392	46.465
POR	3194.07	-0.313344	0.0921768	-3.39938	0.000675384	0.00519329	73.2908	79.4723	71.0393	104.979	94.5216	61.5125	77.8042	88.7178	60.1495	97.98	83.6669	34.9102	64.1939	73.0091	74.4367	89.494	79.8744	48.5979	58.7102	79.7831	68.8564	99.1841	99.1114	48.6967	68.0221	70.0189	54.8491	93.7731	96.7348	29.9753	57.7458	80.8526	57.0496	101.063	85.8986	32.5566	65.0262	68.9737	50.8706	94.4201	75.139	52.2825	52.2365	75.9477	48.8052	94.9713	80.2998	55.3335
GLB1	2819.55	-0.313903	0.0917142	-3.42262	0.000620201	0.00483172	63.3181	67.7818	59.1924	68.3567	68.6603	57.9906	57.6711	71.43	54.3363	61.2007	67.3345	49.8538	55.8605	53.1473	63.3699	55.6782	63.0121	58.545	53.9941	65.239	65.5363	67.4987	60.9457	56.695	57.4296	56.7381	66.0126	57.9353	67.4108	35.0287	55.1755	60.5886	56.6183	67.3147	68.653	42.2219	56.6676	45.6688	57.0989	56.03	51.8891	54.3337	53.5182	57.0556	69.8871	54.0102	53.8998	65.7024
TBC1D17	1585.78	-0.314562	0.120962	-2.60049	0.00930896	0.0454745	38.4792	35.1942	44.3441	57.7714	53.5973	33.711	39.2524	41.5325	38.8021	59.7016	49.7381	21.3392	30.6657	33.0651	44.351	45.5315	54.5109	33.0905	31.1158	34.8953	38.0243	73.5687	49.2162	28.8036	33.4534	27.7469	43.8701	64.295	60.9098	13.1042	32.7038	36.165	36.0574	61.298	55.7521	19.0268	27.3716	26.7911	37.6657	52.8194	47.1041	30.2399	22.7422	35.3937	46.3784	42.1108	48.8313	34.1372
RNPEP	1309.75	-0.3149	0.11091	-2.83924	0.00452209	0.0257654	31.926	30.4001	21.9332	47.7315	49.757	53.6193	22.3084	34.7692	23.5289	47.0268	47.2161	37.4501	23.081	24.2558	25.5115	40.4246	43.0876	47.2783	26.8895	28.0397	29.0043	48.4019	54.2214	39.1625	24.0658	24.7007	27.7061	36.6489	44.4631	31.3817	23.0336	27.9181	25.4102	52.0422	50.4692	30.4861	22.6532	23.7972	26.7583	41.0385	37.319	42.6298	21.5448	32.3897	33.0901	34.082	40.8389	42.0302
MXRA7	13458.5	-0.314996	0.109503	-2.8766	0.00401981	0.0233149	544.941	498.726	360.121	289.082	357.07	326.325	442.455	507.943	391.921	372.94	380.116	320.444	445.269	469.674	384.439	306.818	321.555	323.092	452.464	440.386	442.312	395.119	431.489	312.061	485.744	467.039	367.88	352.226	377.569	297.462	446.067	519.11	362.699	312.25	358.522	318.474	397.61	395.569	301.949	268.991	263.63	324.135	418.773	502.345	428.88	303.348	321.941	315.397
QNG1	407.598	-0.317292	0.110748	-2.86498	0.00417033	0.0240505	11.8748	11.7777	10.2456	6.38672	9.59378	5.95155	8.76755	11.5366	8.37921	6.05444	6.48968	4.21683	8.70214	8.50527	11.0908	5.81037	7.13203	7.23604	9.96111	10.7568	9.01798	5.55593	5.8857	5.89324	8.0484	9.20204	8.54104	5.19218	7.71939	2.60973	9.47912	9.54423	8.20245	9.29928	6.46143	4.48599	10.2424	8.92816	7.25545	6.40889	6.89981	5.74847	7.64344	10.0859	9.7126	5.44604	7.70258	5.84692
C5orf24	6681.22	-0.318482	0.123477	-2.57929	0.00990043	0.0476576	79.6013	77.3439	75.9216	68.9859	86.7916	47.0317	56.2563	76.2285	67.2979	72.7788	61.2497	36.4903	63.3934	26.406	70.1999	86.0809	74.7881	47.7516	71.1125	73.3234	75.0703	63.4634	51.519	47.9787	59.2312	59.0347	72.4242	73.3445	73.8852	29.4399	68.1677	72.6586	78.8161	81.3423	78.4774	41.0868	57.3934	53.8201	65.01	67.822	71.7081	44.2764	63.962	68.8097	68.9846	102.221	79.1738	53.1688
P4HA2	1628.91	-0.319208	0.1171	-2.72594	0.00641192	0.0340993	30.923	20.6956	26.0237	41.2144	38.4491	38.4827	34.2262	20.2428	21.214	32.5726	37.4567	24.0403	30.6629	16.1907	26.3934	25.7078	36.3942	35.1235	27.1866	21.6892	21.2625	29.3291	50.928	31.5256	42.0425	16.0056	25.3628	24.8031	39.7581	20.6143	34.8948	19.5288	21.8946	37.9577	42.5449	25.0959	26.723	16.1047	21.8707	35.5443	32.6719	32.3159	26.267	16.617	30.5065	30.4368	40.1467	32.1
SLC12A9	1155.41	-0.321831	0.120803	-2.6641	0.0077194	0.039472	20.2772	20.3456	18.9513	18.2614	21.1343	16.5817	19.9803	19.8748	12.1388	20.7633	18.9374	11.2312	17.5277	16.1364	18.1605	15.9588	23.7091	13.9188	16.3709	20.5631	17.3384	23.4601	18.8772	13.8389	18.4525	18.4955	17.3205	21.0857	25.0916	6.54212	17.8907	17.4305	11.6742	20.4927	22.4508	10.7572	17.1308	13.9993	14.839	15.1688	20.2253	14.6536	17.1662	15.3099	15.8372	15.2768	20.8539	15.4081
TTI2	456.078	-0.322541	0.122891	-2.62461	0.0086749	0.0432261	11.583	10.5919	13.254	13.5341	12.164	12.1381	11.5111	10.1962	10.0495	9.91299	11.288	10.8099	10.7863	9.28587	11.5186	11.2842	12.9944	10.6499	10.4482	12.7164	10.3181	10.0549	9.59244	10.7388	9.65889	9.42497	8.04927	11.4477	12.3474	8.24916	9.66659	11.0478	10.6072	16.6321	11.4869	9.29414	9.24755	9.39151	9.95063	13.1523	9.90996	9.42055	12.0899	10.8408	10.6958	11.8287	11.6404	12.5001
ZNF322	1702.42	-0.322627	0.106928	-3.01722	0.00255105	0.0160755	23.2968	22.304	25.593	15.7707	21.7209	12.3954	14.5751	23.6506	18.6277	18.0066	15.2541	9.87711	17.4017	10.8744	18.6091	22.6748	17.4794	13.2628	17.9074	19.4536	17.947	15.5896	15.7936	15.142	17.4798	19.2496	19.5123	16.4468	19.6091	8.01887	17.4828	20.8468	19.7055	17.8268	19.9671	12.1616	17.9746	18.0544	16.8296	16.3262	17.2095	12.1119	19.2295	20.0227	20.2403	23.704	20.3698	14.9862
LYSMD1	714.761	-0.323728	0.0888351	-3.64414	0.000268283	0.00233454	18.5679	15.8352	16.1681	17.9174	22.5186	12.4387	16.1271	16.9502	14.65	18.8368	15.8613	11.7048	13.9635	14.212	16.6152	17.7786	18.9534	12.4921	12.1245	16.2542	13.9585	17.4003	16.3091	13.7914	14.0316	15.1962	13.0811	18.7523	18.3551	9.55137	12.3598	13.8284	14.1462	21.3435	21.0588	10.2582	11.8785	12.5667	12.8578	18.1075	18.9695	11.6255	12.2221	15.1987	17.4214	17.7826	22.3068	14.6362
GID8	2455.53	-0.323766	0.080221	-4.03593	5.43874e-05	0.000571208	32.727	29.3188	26.0815	30.1206	31.4957	23.639	23.2937	35.1783	20.5482	28.8482	30.3022	16.4271	24.4421	21.6382	23.6699	31.1106	35.1912	21.3878	25.4748	28.9535	21.3453	30.1432	35.5289	20.6016	24.1297	25.1099	25.0546	29.3323	34.678	15.1873	25.672	31.3189	23.344	26.8802	32.2725	19.0826	22.0358	26.2939	20.8835	25.4007	27.9628	21.1934	21.2058	30.098	21.8515	27.6421	35.3825	23.066
SMAP2	3456.74	-0.323925	0.0768943	-4.21261	2.52441e-05	0.000284923	59.1433	64.1467	61.785	57.8128	85.8416	52.1765	52.2166	68.7281	56.4907	80.705	72.8519	32.5703	52.6806	52.8698	68.2633	77.7736	77.508	47.8872	51.9544	60.6545	52.8095	70.3049	56.6445	42.8108	60.8777	56.4809	68.3497	74.7894	82.9157	26.9669	50.8633	61.7344	60.5875	72.5741	80.4532	28.3863	46.416	47.7271	57.3301	61.5604	64.4657	38.855	48.7442	60.0109	61.2807	84.859	75.2853	45.6926
EXOC4	3833.27	-0.324206	0.106005	-3.05841	0.00222513	0.0143202	54.1896	59.2728	54.74	41.4399	62.474	30.3252	45.2929	59.5595	52.5018	54.9234	44.8323	29.806	36.3028	41.9171	59.4474	58.4852	48.0966	33.2597	42.7233	56.3299	53.868	61.3191	84.2672	37.7795	41.402	44.2957	51.0199	61.0744	53.7859	14.8584	42.1672	56.2939	66.2523	54.4227	50.2859	21.2091	37.2936	35.9115	46.3151	48.7781	44.4598	33.3759	35.7588	53.3534	63.0621	58.55	49.6624	43.3519
MT1F	1080.18	-0.324375	0.124981	-2.5954	0.00944821	0.0459791	258.679	318.963	304.727	305.241	526.982	312.451	278.735	351.55	352.788	379.485	562.903	376.692	225.719	303.973	282.626	359.476	437.773	299.865	235.617	300.66	364.175	417.305	372.436	320.466	200.682	248.096	324.951	347.475	461.621	254.331	220.355	293.727	346.215	369.378	436.653	323.79	188.749	245.715	292.507	321.872	333.91	279.931	231.029	294.859	394.662	324.021	389.073	343.613
LCMT2	791.382	-0.325009	0.114263	-2.84439	0.00444966	0.0253833	12.3473	11.7886	10.5774	11.899	10.468	9.81989	11.2148	13.1183	8.49155	11.9795	10.1826	7.92335	12.2393	10.7995	8.1744	9.08692	10.2061	8.94785	12.7328	14.3862	11.1421	10.4936	9.68619	8.27549	9.41463	10.1932	8.66643	9.9541	8.81843	6.53642	12.0275	11.8662	10.7222	14.5238	10.6117	8.07113	8.27792	9.54928	9.53121	11.4574	7.46049	9.17089	10.1455	11.3387	10.7764	8.9111	7.80714	8.98653
ZFAND6	3049.03	-0.325199	0.124335	-2.61551	0.00890952	0.0439904	137.594	129.302	138.972	104.594	114.627	109.706	127.756	136.174	134.185	108.332	92.6191	112.634	122.47	107.187	131.702	125.361	103.959	105.171	129.697	134.057	139.431	101.121	65.9714	112.025	122.065	122.632	134.945	106.759	98.2381	99.2848	129.492	131.17	143.315	115.514	106.67	131.107	102.095	120.675	112.292	91.5086	91.0619	87.129	134.98	139.092	115.979	116.358	109.76	112.779
DAP	1154.51	-0.325734	0.122287	-2.66369	0.00772885	0.0394919	27.4239	22.951	18.6846	26.5928	39.8883	28.1016	28.4995	27.1888	13.7713	36.1231	34.6564	16.9551	20.0557	22.6408	18.2367	25.1641	27.606	21.3799	23.6544	23.2553	13.1202	33.2251	28.6911	25.2178	29.7311	20.6944	20.9185	28.07	32.6842	12.8187	24.3068	25.553	17.402	35.8704	43.2014	17.1229	18.6036	21.8511	17.793	26.443	28.9245	19.9599	17.8014	25.2416	16.9714	32.4289	25.652	25.877
ADSS2	2662.37	-0.327489	0.0900603	-3.63633	0.000276545	0.00239762	49.9898	55.2129	55.9267	53.7662	59.2577	50.3839	40.5287	51.6112	47.6436	52.6286	49.6104	52.436	42.1029	31.1041	52.9478	60.3926	50.4993	54.2718	45.919	44.8622	48.2411	44.9936	68.9948	55.1499	40.1046	43.9762	50.7006	48.5826	47.9595	31.9782	45.1976	52.603	47.6617	56.4375	53.0188	45.3179	41.1576	35.0928	46.6501	50.1141	51.286	45.4514	43.7068	49.8319	47.5675	61.3174	54.0553	53.5201
PTDSS1	6910.74	-0.327529	0.122711	-2.6691	0.00760549	0.0390426	199.835	194.576	215.022	256.234	220.044	221.385	185.387	203.407	216.417	191.028	234.258	199.106	202.135	146.655	216.434	173.291	204.602	215.497	180.429	185.416	181.945	201.818	141.471	219.475	231.119	191.965	204.851	170.126	206.753	156.103	200.196	183.537	188.658	205.444	204.741	230.627	174.142	138.685	208.445	196.422	175.076	202.735	187.599	187.622	226.31	181.387	197.701	210.025
RAB39B	1925.63	-0.32766	0.0934791	-3.50517	0.000456324	0.0036822	25.7185	22.5786	24.5745	33.981	51.4624	20.2725	18.8	25.8167	23.708	31.6492	32.776	18.3465	18.5318	13.7824	25.1925	37.4715	39.9653	22.2527	18.2162	22.0963	25.4921	30.3835	33.6178	23.8516	24.363	20.6979	27.9675	33.1835	45.2757	10.6823	19.9883	22.303	27.6915	35.9406	42.6806	16.1267	18.4681	17.1039	25.6707	34.3974	32.7871	17.6498	19.6547	19.917	31.0304	41.3516	48.7149	26.8423
SMARCD3	3694.08	-0.32863	0.125265	-2.62347	0.00870388	0.0432606	104.628	118.448	113.594	81.356	81.0344	120.695	105.04	113.307	128.525	80.9901	86.9468	108.956	112.124	120.932	130.519	82.5835	87.3792	107.472	90.5429	112.014	135.419	93.509	71.2955	107.609	116.462	130.977	115.479	98.9463	91.9582	127.034	90.1093	102.659	128.121	69.8792	80.9717	96.1521	89.0567	79.1081	117.121	62.1374	65.5851	104.155	95.2417	115.569	129.185	75.2543	76.6282	112.258
LRP3	3973.8	-0.328661	0.10685	-3.0759	0.0020987	0.0136052	46.4268	46.4015	44.6009	53.7936	56.4758	48.9204	40.106	51.2375	35.4544	70.4969	52.0872	30.4607	36.2819	48.4626	39.2935	51.3301	67.5037	39.1481	38.9135	47.9486	36.1674	69.0161	88.4991	40.4408	43.6073	43.6632	38.2632	68.0747	71.899	27.1058	38.9467	51.5052	35.6032	58.1456	69.1754	28.0595	28.0061	39.042	30.6871	50.4093	58.2664	45.7315	28.6833	48.2846	41.5849	44.9725	65.0838	47.7008
TSPYL1	6915.03	-0.33102	0.0969189	-3.41543	0.000636805	0.00492865	68.1618	66.695	65.1414	59.4535	75.9664	62.2459	56.9199	68.5885	55.5794	67.5108	80.6893	35.8256	58.2007	49.4686	59.491	60.6705	73.4051	62.1821	63.8988	65.9058	57.6204	76.3104	95.3908	52.1178	63.2692	57.9109	61.4643	61.255	71.2442	29.9095	64.2153	63.2388	57.0802	59.0267	73.2547	34.455	49.388	51.7864	46.6521	53.8353	61.7023	62.739	56.5213	62.6709	67.7644	55.931	72.6094	57.3176
SAP30L	1914.34	-0.331217	0.126829	-2.61153	0.00901387	0.0444438	16.9361	15.2122	20.9647	15.7309	24.7988	9.38551	11.3387	16.0029	13.7092	23.4062	16.6166	7.5973	13.8478	9.2786	23.4799	22.9714	20.7242	10.1429	10.5574	12.9188	15.4626	17.5773	29.7404	12.6829	15.2528	12.7608	14.5916	21.8776	26.1785	6.89503	13.9287	13.3458	14.3445	24.7009	25.3077	9.16329	11.4954	9.41031	11.6401	23.2888	20.3778	10.4837	12.0717	13.3351	23.4402	25.7839	21.2131	13.2086
MFSD11	838.262	-0.333497	0.100085	-3.33213	0.000861838	0.00638848	24.8899	17.8807	23.4793	21.8201	33.5193	16.8771	16.4353	21.9437	23.1371	32.238	22.166	14.8067	19.5761	13.599	21.9775	35.0534	30.8252	16.5194	18.5039	18.4931	19.8539	30.1816	23.4448	17.3896	21.7694	16.0996	22.5823	29.8067	31.5574	13.9353	17.297	21.5962	23.1322	32.801	30.3118	17.065	17.3401	13.9059	20.7309	24.6282	24.9881	12.9899	17.106	17.1967	25.0962	34.6423	30.175	18.7849
SMIM13	3814.84	-0.333773	0.121464	-2.74792	0.00599739	0.0323059	41.8778	39.1546	40.8305	34.3616	54.6027	27.9167	26.8341	42.6337	33.7974	43.6793	38.889	20.4714	30.7347	12.7374	36.795	48.9518	45.2748	26.9756	30.6491	36.9237	34.0091	42.3718	43.2159	28.3334	34.1982	27.9137	38.9388	42.8973	51.5502	17.0135	30.417	36.6353	37.3283	40.6967	51.3758	22.3272	31.0143	29.8471	32.178	35.0573	39.8931	25.8808	26.1648	36.0396	39.8817	55.2644	48.962	28.5131
LINC00623	562.878	-0.336094	0.117998	-2.84831	0.00439516	0.0251228	17.6706	13.2955	15.6823	32.4659	50.9096	40.6421	16.2636	14.2789	11.8867	38.84	39.7089	32.2529	19.9383	13.8332	16.604	32.4905	46.6206	43.9113	13.3316	16.197	10.4232	36.8791	55.2721	35.116	18.2371	16.451	17.523	34.677	46.2902	33.7339	17.0262	15.0857	13.2447	40.0835	52.6842	35.7887	13.2	14.6993	9.14977	31.6925	35.0867	36.8874	18.1664	13.3841	13.0789	28.6417	46.0758	39.2
GTF2F2	1328.76	-0.336571	0.111697	-3.01324	0.00258477	0.016209	37.1644	26.8993	36.7839	20.9528	25.5979	19.4233	35.9161	31.1037	33.5544	22.0796	20.2153	20.5807	40.8696	26.8487	34.6519	38.5914	26.3756	26.3722	26.6441	25.7082	32.5739	21.3609	26.4523	22.8795	39.4649	41.2443	45.2808	32.4604	25.6697	16.2443	30.4971	23.4844	34.9629	21.6142	21.5306	16.3323	26.5551	24.9934	26.0723	18.5792	22.749	15.2712	35.7463	36.7459	39.4594	31.9836	28.4672	24.4675
DTNBP1	655.055	-0.336939	0.125465	-2.68553	0.00724144	0.0375571	26.0168	25.7203	37.785	28.6683	33.91	28.6492	27.7649	29.1517	35.158	38.3318	25.1648	31.2222	28.6387	28.9353	40.1774	35.6029	37.329	25.6152	20.728	24.2964	34.7989	38.7	32.0881	33.1655	21.3491	25.3507	29.5322	38.8275	37.4062	22.382	20.5149	22.5431	28.4921	31.3177	32.8104	27.0248	19.0196	21.6996	22.1868	29.5911	33.1366	22.7736	24.7366	25.42	38.6628	32.3934	36.9497	34.5775
CSRNP2	5469.18	-0.33718	0.116461	-2.89523	0.00378884	0.0222202	78.2747	90.4973	53.8197	101.881	104.636	50.1618	53.154	86.2564	49.8132	70.2871	77.6977	54.0587	67.3695	57.6486	55.1176	73.2601	98.0033	47.3089	75.5179	88.8828	59.7362	68.6426	112.73	62.3149	65.0875	84.1019	59.4151	76.7022	98.8143	28.755	64.7143	80.9576	54.109	105.869	93.1835	50.2379	60.9595	68.3152	48.35	77.4957	79.9693	53.6733	61.8176	74.9248	57.8197	62.9786	105.014	77.4127
PMPCB	3467.61	-0.33904	0.125992	-2.69096	0.0071247	0.0370986	111.013	111.522	98.3461	86.817	83.5571	106.54	96.3895	98.2499	104.725	72.7099	72.797	112.885	102.313	90.8239	89.0438	84.3883	69.1945	112.776	102.741	103.11	110.797	67.6536	70.7454	106.463	90.2643	92.1131	108.825	70.8213	74.1258	108.738	106.606	92.9224	125.309	86.4998	75.5206	109.652	86.0883	74.7143	76.5443	79.4963	74.9311	96.9078	105.149	107.301	116.171	87.8757	82.1679	99.9861
SMS	6103.04	-0.340057	0.105574	-3.22101	0.00127738	0.00892847	157.942	167.695	177.479	313.089	259.374	200.388	136.823	161.309	164.608	238.342	243.978	209.2	140.34	121.697	162.38	269.826	211.717	235.6	123.562	134.755	164.016	237.021	229.851	229.076	140.523	140.638	156.784	239.739	214.336	195.312	139.974	154.911	144.884	292.506	227.86	216.919	129.662	113.604	142.601	272.2	202.083	209.097	146.906	162.512	164.752	291.518	231.85	228.871
KLC4	2043.57	-0.340205	0.109953	-3.09408	0.00197426	0.0129338	50.1125	52.1948	40.791	38.6088	48.9187	29.5174	42.7736	58.378	43.6041	56.8393	44.3154	31.8466	42.9541	51.3304	38.5187	46.3838	48.2972	28.312	39.2092	59.8801	48.0231	51.1742	86.7356	32.3165	38.8873	50.0999	40.8221	55.7156	51.5994	20.4636	41.4948	54.0411	41.0724	43.0701	49.176	27.8332	34.0411	39.6569	33.6822	30.8141	40.7548	30.639	35.0766	57.034	40.5449	43.6666	44.6754	37.9792
RIOK2	1208.42	-0.340378	0.132901	-2.56113	0.0104333	0.0495677	15.7144	14.8202	25.078	20.9028	21.9866	12.9257	15.6288	16.8665	19.4817	14.7111	19.0448	12.3474	15.5416	11.0489	18.3562	23.8568	16.5968	16.5427	17.3532	15.0268	14.4006	15.0025	16.1627	14.3691	16.7756	15.7585	16.7473	15.8803	15.4392	13.6978	14.5168	14.7526	16.8378	17.0308	20.2918	12.2881	14.7281	10.9899	16.8381	19.3689	15.0383	14.3277	15.5198	15.8982	20.9252	20.4666	16.3932	17.721
UBTD2	1927.45	-0.340382	0.100671	-3.38113	0.000721896	0.00548857	34.978	37.7167	37.9712	29.0626	43.6316	20.7685	25.2179	41.3435	32.523	35.7349	28.7489	20.5852	24.2271	20.5843	33.2566	42.0671	36.7973	19.2095	28.638	35.6127	26.7325	32.0033	31.5753	25.8217	24.3644	27.4449	31.6653	35.8341	34.8828	11.744	28.9431	35.2966	38.1578	35.5146	39.1701	19.8297	21.97	29.5137	31.4448	31.2618	33.2868	18.8233	24.1813	34.1766	29.7385	40.3941	35.5453	26.0388
ZBTB34	1322.98	-0.340881	0.109838	-3.10348	0.00191261	0.0125883	11.9686	11.8204	8.44102	6.85612	12.938	7.45082	8.66994	13.5331	7.95946	8.23031	8.87086	4.59798	8.7128	5.50093	9.67108	10.4671	11.069	7.06603	8.75153	9.49681	7.07553	9.68838	11.5846	7.64209	7.65167	9.43721	8.79465	8.60445	12.2557	4.00754	8.91837	11.0773	10.8469	8.83369	11.0061	5.01462	7.72031	9.13248	7.62547	7.54718	9.52923	6.22301	7.61883	9.50662	8.73595	10.4417	11.8749	8.06066
CKMT1B	1838.58	-0.341569	0.106438	-3.2091	0.00133151	0.00923864	65.2968	71.4948	83.6428	92.8906	93.894	51.0037	70.41	73.358	99.2513	107.755	92.631	44.6505	67.3441	51.0745	92.4047	110.205	96.094	53.5654	43.5007	66.2932	75.618	119.124	87.8395	45.8863	76.5971	63.013	94.4014	111.221	90.7259	24.1615	55.5611	67.0336	69.2945	101.432	76.6403	33.5888	45.5708	43.9676	82.6475	86.7298	68.204	50.9862	48.0053	69.614	105.916	105.725	77.613	56.2389
PCMTD1	895.066	-0.34162	0.128883	-2.65062	0.00803434	0.0407016	13.4502	12.8656	14.6437	18.2394	20.9254	10.3687	8.82852	11.5221	12.9991	19.9972	12.2979	8.06815	11.555	4.6997	12.8376	21.8663	17.6328	11.0834	10.6727	10.2443	13.8772	13.491	19.5921	10.5121	10.1877	9.6373	14.3127	18.0951	17.2838	9.82149	10.7217	12.4227	13.2258	24.8262	17.4666	10.6169	11.0543	8.76054	13.8257	17.3196	14.8248	8.59342	9.04567	13.3632	15.4443	20.8468	19.8072	12.6463
CNST	5038.31	-0.344082	0.11746	-2.92936	0.00339659	0.0203309	68.6131	63.5628	50.179	30.5592	49.6494	29.2335	45.6145	65.0585	57.4306	43.0934	37.0207	27.0565	47.7163	31.3041	53.9036	59.0596	40.6822	34.5445	40.5456	55.2209	54.8032	50.6894	39.7248	33.0769	47.6113	47.0574	52.066	53.5633	42.9062	21.917	44.3385	56.0547	60.0396	43.1112	39.8983	21.6483	44.5276	45.8143	44.1395	34.2019	36.5252	27.2148	37.4234	53.2192	57.5521	52.3919	40.3793	33.1674
ING4	1890.54	-0.346849	0.13501	-2.56906	0.0101976	0.0487411	134.523	114.802	93.9939	57.61	96.7224	86.2596	104.362	133.513	93.2831	91.405	87.8795	90.7859	100.559	119.317	79.5961	103.703	84.2241	79.4436	99.6595	126.67	113.475	96.5899	90.319	91.4172	81.5928	120.219	86.3362	93.7679	95.1711	86.877	92.6876	123.018	94.3865	66.1157	95.7045	90.4059	87.7968	101.801	66.1795	68.821	70.1355	73.4336	87.3009	121.212	99.6699	90.8595	85.6744	97.5923
THYN1	1272.15	-0.347204	0.133441	-2.60193	0.00927011	0.0453766	74.3174	76.4224	79.2308	94.3851	73.0364	91.7348	68.5574	70.9998	75.2435	67.9065	73.3655	69.8089	68.3623	79.6113	75.9176	76.6231	62.7164	85.951	61.3134	71.1862	80.9038	58.9651	48.4995	73.1392	67.0864	74.6599	85.4899	61.8771	70.1545	85.0077	65.502	70.233	72.0413	81.8554	75.5737	70.4442	61.7734	61.413	72.5795	70.7068	58.3489	76.5826	68.5634	74.6166	90.8445	80.3436	67.8998	75.3742
KAT2A	1634.77	-0.347693	0.109235	-3.18299	0.00145762	0.00998204	21.7265	18.4752	18.0982	27.7234	36.6533	44.3951	20.6555	23.4279	15.537	35.198	33.8749	19.7508	15.8234	18.3685	17.6966	28.0903	39.0038	36.4969	19.7322	21.1415	17.4424	30.2661	42.9338	23.96	21.0697	18.9859	19.2093	31.4526	36.9253	20.4973	17.7484	19.5616	17.5073	33.7012	41.422	17.0958	17.4535	16.8075	17.3486	27.7433	30.9862	23.4934	15.9868	20.2871	19.3482	26.5014	40.3442	26.6548
FARS2	598.241	-0.347951	0.109907	-3.16587	0.00154621	0.0105027	20.4323	20.5652	19.3912	18.7115	23.0035	19.4529	21.8658	21.054	18.4439	18.4556	17.8657	17.2195	22.6422	22.2353	22.6528	16.0422	17.3451	17.9744	17.7165	20.5142	18.4726	21.1957	17.8199	17.8587	26.3561	21.487	25.4762	19.1011	18.2123	16.5339	20.7488	21.7319	20.3064	21.8731	20.2827	14.955	17.9223	18.327	17.4604	15.5623	14.842	14.9587	21.6123	19.7201	21.1995	18.2568	18.1518	20.4281
WBP1L	1714.29	-0.348545	0.0821625	-4.24214	2.21401e-05	0.000253718	25.9532	21.4181	21.4012	15.9535	19.9573	17.1882	20.7316	22.1696	18.8035	22.2247	14.2404	11.2467	20.8745	18.4601	17.7962	20.5248	19.181	14.5981	21.2154	23.2209	19.8114	18.4544	17.4968	14.85	26.0058	17.1521	19.952	19.5141	19.1642	11.4934	23.3066	20.9064	16.6275	19.0001	18.9392	12.7521	16.1363	16.9964	14.4145	18.9867	16.8593	14.5792	20.3338	20.1233	21.2784	18.7066	18.4772	17.0847
CSRP1	2738.56	-0.348694	0.115182	-3.02732	0.00246732	0.015666	61.9928	66.9965	39.4327	102.04	88.2416	139.137	58.5419	74.3242	40.4347	94.6251	93.4397	106.844	58.785	64.3839	38.5167	74.483	81.5262	101.216	47.5805	62.7894	46.6989	84.4818	71.1441	124.093	61.3974	58.5396	47.5852	80.2503	97.4157	95.6576	46.2921	59.6535	38.9374	96.7303	89.2549	109.04	54.8268	49.8359	34.2394	86.1405	71.0784	105.377	45.1166	56.679	45.6721	71.9028	82.4231	132.364
CALM1	49183.6	-0.349039	0.134128	-2.60229	0.00926037	0.0453602	797.364	840.691	864.964	465.211	901.119	634.314	693.489	831.386	674.683	866.927	674.933	471.981	779.825	472.854	881.403	969.315	662.818	531.251	746.928	754.038	577.82	813.272	753.838	522.75	774.05	801.513	753.261	883.708	756.248	283.312	738.031	849.449	946.331	675.223	716.495	412.05	610.566	475.375	728.521	578.098	628.839	594.517	742.291	871.608	744.175	1101.06	677.595	575.283
NSG1	15720.7	-0.349316	0.10878	-3.21122	0.00132175	0.0091754	530.282	593.861	459.708	311.098	418.034	297.146	383.738	601.793	480.515	433.136	352.834	210.13	347.79	445.072	466.285	401.11	352.254	285.598	337.256	539.179	475.261	437.099	708.689	251.945	326.602	490.695	426.427	448.921	403.982	150.801	396.869	541.999	509.275	404.327	376.807	205.105	332.486	385.275	434.092	338.463	308.374	280.547	280.421	549.502	432.109	371.377	358.166	271.688
CSNK2A2	1711.75	-0.349349	0.0970098	-3.60117	0.000316787	0.00270363	30.8587	30.969	31.6531	33.2692	54.1056	29.2511	29.383	33.3865	30.392	50.3203	39.8944	17.3492	20.966	24.1335	34.2536	47.0122	42.213	28.7936	23.1538	26.019	22.7374	44.6268	40.0211	27.4652	22.0623	23.8925	31.3061	43.4614	47.0286	12.386	25.2585	29.3808	34.3107	45.882	46.918	15.7188	19.2401	20.5376	25.8604	46.5325	41.4636	23.4571	20.5923	25.7867	35.921	50.5239	47.9152	26.3172
ZNF420	621.592	-0.349415	0.128101	-2.72766	0.00637856	0.0339473	18.4514	18.3201	17.128	12.5642	17.8244	11.3919	13.5003	13.6328	17.6033	15.4548	12.7767	8.77362	12.6646	11.6896	13.8427	15.5333	14.717	12.0324	10.9482	16.5783	15.9871	17.7451	13.1067	14.4522	13.289	15.4076	11.2098	13.176	16.003	5.27117	14.2488	13.6227	18.6398	15.0348	16.4374	7.71597	14.7913	11.3812	12.4672	15.09	15.4757	8.50765	10.5494	13.6699	18.0012	15.3827	14.7538	10.1153
TRNP1	2207.15	-0.350063	0.106089	-3.2997	0.000967886	0.00707129	62.5704	74.6707	57.8323	69.3406	62.92	56.54	52.1619	80.5684	55.9044	88.0756	61.1239	45.504	56.6625	60.7628	57.6172	57.4682	62.8819	58.9864	53.5876	76.1852	69.1079	77.0417	123.414	57.2006	61.8663	73.4399	55.9753	82.9472	86.2497	40.3091	51.2347	76.3992	55.9856	73.9966	76.0278	41.9558	39.9706	47.8733	54.5971	62.7681	54.4202	53.5842	50.4844	73.7838	63.6677	57.3642	66.064	60.7865
DCTN1	22335.9	-0.351123	0.135153	-2.59796	0.00937802	0.045704	237.493	234.476	244.126	250.909	409.042	139.743	231.671	289.312	250.507	433.711	354.201	103.283	181.181	205.243	298.614	393.055	395.025	145.376	177.46	219.44	198.589	446.643	451.834	161.819	205.411	210.715	274.51	420.233	411.578	44.6578	199.734	247.172	272.311	340.257	411.56	75.9023	157.788	154.24	232.75	266.364	276.382	131.705	162.537	238.495	296.251	349.586	357.559	185.804
DCLRE1B	632.788	-0.351624	0.134155	-2.62102	0.00876676	0.0434819	12.3028	12.8895	9.42857	11.8349	11.2896	8.97308	9.09768	15.8546	7.82966	9.31794	9.69318	4.97612	8.61153	9.42194	8.4388	9.3887	9.17219	8.81231	8.92111	11.4016	7.69147	11.0287	5.32038	8.24141	8.8854	9.84862	8.96787	9.66055	11.0576	5.1188	8.78149	11.7351	8.67644	11.9438	12.0789	6.24418	7.97914	9.4501	9.42948	8.95447	8.37619	9.45104	9.07347	10.991	9.70554	9.58853	9.94699	12.0081
RNF220	1939.72	-0.351763	0.120978	-2.90765	0.0036416	0.0215434	62.5088	62.7094	49.4244	116.677	93.0025	55.5525	52.4098	67.1972	43.1667	95.9441	70.6257	52.3518	53.5525	64.7289	53.245	71.4241	95.2431	48.9945	54.0189	70.9711	62.0194	74.6676	113.825	55.3862	57.1834	62.4113	57.8413	85.6067	100.073	38.2626	50.3388	65.0175	53.7041	114.564	101.369	45.5536	43.8509	53.1453	43.9203	96.1492	79.9288	45.023	47.9935	54.0513	54.6386	63.7602	104.194	62.3339
PYGB	20647.1	-0.354786	0.105662	-3.35774	0.000785832	0.00590204	289.251	277.751	205.386	214.577	260.76	192.856	267.365	297.946	203.604	248.822	282.661	136.79	235.225	257.994	218.407	204.364	252.952	183.387	218.818	270.668	246.855	296.594	254.972	174.623	271.3	267.702	223.074	237.039	284.932	90.8423	246.749	269.133	193.503	213.414	265.182	117.707	208.559	224.362	179.268	173.799	196.339	172.626	207.426	269.005	245.153	185.336	248.331	199.732
XXYLT1	1365.87	-0.357069	0.110393	-3.23452	0.00121847	0.00856728	32.0454	27.8354	21.8145	26.0889	29.1711	22.9511	21.5207	35.0848	26.0032	30.9465	22.8917	10.6771	21.5884	23.8985	22.7671	27.6465	31.0118	18.4195	23.7534	28.4853	25.1254	29.7439	27.3836	17.1093	23.1086	22.3292	24.2779	33.3945	34.7034	9.34368	22.5718	29.2424	24.5577	28.288	31.5376	11.2834	17.8464	24.2834	19.8221	26.8809	25.9329	16.4073	18.7127	26.8697	23.4789	22.0371	27.8547	22.2234
TRIM28	8985.8	-0.358398	0.0989624	-3.62156	0.000292835	0.00252041	205.528	189.979	209.674	184.394	226.371	182.166	199.911	194.234	170.813	170.9	203.363	127.864	147.044	201.654	216.176	185.089	222.313	152.374	160.409	167.116	200.461	212.304	269.454	162.096	138.649	170.223	194.61	169.048	206.106	76.8457	181.816	209.53	185.833	202.784	211.019	120.271	153.958	147.193	168.59	187.61	154.558	152.78	149.231	177.123	204.853	166.132	210.686	154.606
RNF170	1427.19	-0.359143	0.0944796	-3.80128	0.000143953	0.00134224	20.752	22.5995	22.5475	31.1966	38.7456	21.7777	13.877	19.4922	16.945	30.0393	25.329	18.5089	15.1139	11.3574	18.2706	34.342	28.9136	19.6804	17.8712	19.9044	20.417	23.2645	39.4346	22.6386	17.0459	18.3117	18.9918	31.3021	33.4884	12.9072	18.0469	19.1602	17.4462	33.8971	31.9251	18.1319	17.8305	14.8383	18.0035	29.3621	30.6235	17.9023	18.7691	17.0483	18.7104	38.1182	31.9763	23.9876
NARS2	2096.33	-0.359291	0.091975	-3.90639	9.36836e-05	0.000920003	58.0795	54.3386	40.8004	32.957	36.1327	27.7877	45.1821	52.4044	49.8207	39.2603	25.6834	26.2478	49.7888	41.2453	48.6943	42.937	35.5069	35.959	46.6011	51.7836	50.964	33.513	48.897	31.0504	47.4199	52.3235	45.9044	40.2996	35.5697	23.2469	47.9513	51.1207	51.3226	39.9485	36.9896	23.108	33.6897	34.7976	37.2726	31.1367	28.1698	30.8476	49.8358	57.4485	45.0042	44.1669	35.3494	29.9155
FHL1	3519.54	-0.360864	0.120389	-2.99748	0.00272222	0.0169661	96.1134	91.8179	75.2965	61.6714	121.29	67.5684	61.8614	83.3118	69.3983	119.858	83.1867	45.4723	63.8437	63.6827	77.8099	114.824	117.4	62.7399	49.3959	68.6472	84.6953	95.7614	86.5067	53.2356	60.2042	73.9849	67.9166	122.146	142.692	33.3095	62.0977	75.2852	79.7801	89.0982	101.287	40.1543	54.3041	61.6202	64.1993	86.0768	103.423	53.8573	52.021	78.1275	81.0439	120.567	103.17	58.1333
KCNH2	3493.06	-0.361733	0.140307	-2.57816	0.00993266	0.0477803	34.1957	31.7127	34.9579	59.824	61.9301	25.9592	30.2831	45.9777	34.8915	76.8404	45.3101	15.7058	27.4989	31.4157	39.4163	56.7232	72.1831	27.0332	25.5868	34.3542	32.7016	64.0803	68.08	24.8641	37.6885	28.8663	42.4286	81.1006	76.1762	9.18668	26.6376	36.3342	47.5699	86.0749	70.2992	11.6351	19.3522	22.6179	31.0215	64.8111	48.0006	23.0331	19.6673	36.8935	37.6956	60.7192	69.3306	31.8491
PPT2	1508.25	-0.361796	0.102196	-3.54023	0.000399779	0.00327805	45.0154	46.5754	38.3288	44.4506	51.4596	47.2828	40.0365	50.4547	39.4685	52.2994	46.7921	40.2997	35.4764	47.8009	38.181	40.8107	52.1717	38.8575	45.214	50.7855	41.8209	49.4627	44.2871	38.6495	37.7036	39.9422	42.3435	47.0577	53.3367	24.1917	41.6487	48.064	36.6557	48.0594	54.4436	35.887	36.3303	39.0785	33.1957	39.705	38.7115	32.4633	39.0051	42.6674	31.1175	38.2929	47.901	46.5256
ZFP69B	221.796	-0.361916	0.139296	-2.59817	0.00937222	0.0457032	5.84102	4.88277	5.41279	6.54035	10.1342	3.24121	3.55013	6.11746	3.30381	7.38955	7.14731	2.54163	3.74131	2.54094	5.27233	8.41532	8.44182	4.13702	4.10467	5.40101	4.28172	6.55387	9.20313	4.12892	3.87282	4.23961	4.6513	6.59042	8.10145	1.97963	4.26626	5.62648	3.75836	7.99615	9.64053	2.60576	3.21809	4.18432	4.06537	6.54162	7.12138	3.67454	5.10189	4.59003	3.21529	8.18929	9.43372	4.91358
TBC1D8	739.026	-0.36421	0.120724	-3.01688	0.00255393	0.0160866	10.3975	5.80893	10.1752	12.4729	23.4273	7.17233	11.3602	8.30781	9.00666	22.4479	16.1742	6.03024	10.2677	5.28779	10.4227	18.7278	24.8515	7.24706	7.65812	5.48289	5.49184	14.4067	16.0404	7.16026	12.3625	5.64645	10.4138	15.9991	23.3447	3.84637	9.3612	6.83657	10.2651	19.8175	24.6529	4.74805	6.55073	3.1281	7.9431	12.7812	19.7414	7.61839	8.45866	6.14931	10.7219	21.5518	25.0781	9.93748
VIPAS39	2283.02	-0.365504	0.11732	-3.11544	0.00183668	0.012175	50.9839	48.3706	41.8758	44.5932	48.0286	51.5123	42.8763	48.4509	40.6758	38.8326	44.1018	40.34	41.3669	46.857	39.4259	44.0887	41.4856	45.4696	38.6775	46.3407	44.2911	43.7214	26.7283	46.0011	37.1489	43.8639	42.2985	40.9276	44.6951	35.0021	39.0613	45.4574	41.6605	44.5002	44.759	39.1863	38.6317	33.9288	37.7928	39.2911	41.4136	37.4461	35.744	46.5422	54.7058	43.4996	42.5605	44.4492
THNSL2	684.664	-0.366096	0.13615	-2.68892	0.00716844	0.0372717	19.4218	16.1035	11.4415	24.571	22.0009	21.3123	15.6766	18.6039	12.0976	18.9643	20.3542	11.2315	14.64	14.8282	11.9696	17.7356	20.0793	20.064	14.4014	15.1411	17.7704	23.6329	21.2712	16.7493	13.1296	13.5655	11.4589	19.527	23.2719	13.5121	10.1552	15.8809	11.1127	23.3938	21.8575	13.8864	12.3429	13.4178	10.4714	20.53	16.2648	19.6988	10.1583	14.0868	14.9604	16.9009	17.5187	15.2385
MPP3	1600.6	-0.366928	0.13026	-2.81688	0.00484933	0.0272367	37.9399	35.994	36.747	29.5393	44.2688	17.4858	32.8601	38.9508	43.5539	44.5453	36.2742	19.0727	24.992	40.0614	30.5697	39.8905	34.2158	18.7812	24.0412	34.9418	31.682	44.6317	51.0443	22.4536	24.7818	31.4445	30.0217	44.9412	39.5777	9.34826	33.7483	34.112	32.0256	35.9613	40.9161	16.1412	23.0375	25.103	28.7745	27.3981	34.98	19.392	26.8486	35.3666	32.8316	32.9152	32.0294	24.6782
ALKBH5	2115.33	-0.366968	0.107698	-3.40738	0.000655906	0.00506545	38.8328	32.3551	23.1206	46.3193	46.7598	32.6936	31.874	39.6415	21.3617	37.871	32.8062	21.6823	26.0431	26.8514	23.6742	29.6553	48.5886	26.9142	26.6783	27.9686	19.6351	34.3962	48.7191	28.7148	33.425	28.605	25.7545	36.6229	47.6692	16.7969	27.3369	34.3453	25.7736	58.0637	44.4488	20.2316	26.0211	26.9042	21.4096	43.974	37.1816	22.7856	23.6445	31.2314	27.155	28.2234	47.7147	30.8061
UBE2G1	3637.74	-0.367291	0.0826443	-4.44424	8.82034e-06	0.000111411	76.8163	78.7422	62.7925	60.327	81.4566	49.772	57.8047	84.9481	57.4453	66.6844	63.4992	43.7471	60.8008	59.0757	51.7491	60.1109	67.3161	47.0061	73.5282	70.5954	64.8553	62.0003	115.863	51.6215	56.0895	67.551	51.2516	62.2886	72.0054	26.5145	66.3906	91.1924	57.6652	74.1529	74.2459	35.4086	51.054	57.5113	45.7227	61.8447	59.6555	49.4562	59.0775	73.3462	51.7402	65.9557	68.9466	52.5485
CDO1	775.519	-0.367339	0.133539	-2.75079	0.0059451	0.0321216	28.8268	32.4327	25.5856	27.0502	35.8184	23.5821	26.552	33.01	25.9144	27.5135	26.2759	18.7598	23.8483	24.9323	29.5238	33.8018	27.2737	22.9223	24.867	26.2163	28.9671	32.7414	65.9164	20.885	23.9601	32.6249	30.3203	31.7989	30.4127	14.6898	23.7983	32.01	25.3412	28.6375	27.6178	16.2559	23.9665	19.9265	21.3412	22.3896	25.3057	24.0596	24.3013	29.8807	30.4944	30.5378	25.411	21.9045
ARHGAP12	878.614	-0.36759	0.115915	-3.17121	0.00151803	0.010341	10.7083	8.20209	10.0515	8.43041	11.6923	9.34124	6.48116	9.2995	10.0653	8.9744	10.1316	6.05549	8.06232	6.34134	10.303	13.6188	11.0831	7.16625	8.16429	10.4475	8.7695	7.1049	11.0057	7.86382	7.94468	9.35723	12.0766	9.73299	11.0209	6.13167	7.45613	9.0765	10.7482	11.1205	10.2902	7.10529	7.53819	6.94906	9.57881	8.33402	8.46752	6.03588	7.95005	9.40013	9.31883	13.2961	10.4719	8.84334
MTURN	13755.9	-0.368513	0.121406	-3.03538	0.00240236	0.0152946	147.362	137.134	86.8115	94.0358	149.676	111.093	90.6002	142.119	91.3711	126.025	116.719	80.3696	89.5858	69.7147	96.2201	129.985	130.435	121.94	101.163	119.093	99.1716	136.241	177.96	100.03	99.5193	99.2382	93.9255	118.834	132.228	58.6854	100.713	114.218	107.563	96.7947	139.881	71.3883	92.5648	71.2144	77.1423	88.5616	111.694	138.231	83.2182	119.314	121.013	120.018	139.427	113.138
MGAT1	1807.29	-0.368912	0.138148	-2.67041	0.00757579	0.0389197	41.3479	35.8946	23.8037	48.6959	41.5241	45.5492	34.1529	41.7551	20.5555	40.2513	30.4915	34.9204	30.5217	43.1047	25.0627	38.2464	35.9724	42.8508	30.2881	38.4232	29.3034	33.7649	47.5368	39.5187	32.2303	35.6854	27.3235	46.9527	46.0879	40.6278	29.2948	34.4954	18.1198	55.8173	44.0139	35.5277	28.7268	31.2539	21.8718	44.1418	29.3848	34.2581	30.8251	32.0214	25.4092	26.5912	39.2105	37.3243
FAM200C	984.155	-0.368915	0.109928	-3.35598	0.00079084	0.00593025	17.2335	19.1658	17.5817	14.8347	19.7371	16.0862	14.4106	18.8807	18.8885	15.2313	15.2553	17.0609	15.1475	12.1525	15.6963	17.3068	14.9874	16.8967	16.9493	19.4472	18.9558	14.9338	17.5326	15.398	15.1568	16.3383	19.5081	15.2157	16.5756	14.925	15.8687	17.9449	17.9238	16.1049	16.5405	18.1588	13.5028	13.4281	12.5972	12.9888	15.7976	15.3991	14.5135	20.1736	19.3314	20.4543	15.4274	19.2563
ELOVL4	6968.6	-0.369002	0.133546	-2.76311	0.00572543	0.0311122	115.646	107.44	167.21	116.82	143.876	58.0481	99.2691	113.682	155.987	144.258	124.028	60.4031	99.945	39.617	151.978	144.614	105.895	61.8829	103.468	113.713	124.607	146.296	87.5281	75.9558	107.738	92.697	146.457	131.364	116.066	40.5074	107.821	114.462	146.836	127.88	119.51	61.2691	100.806	81.9662	130.916	94.2907	90.4682	58.0567	96.6958	110.426	148.979	172.352	109.302	76.3651
TBC1D16	3240.56	-0.371599	0.131181	-2.83272	0.00461544	0.0262376	16.1144	16.0987	13.1607	19.1105	35.2298	28.5126	9.56402	18.1991	12.2492	34.2744	21.193	12.1359	11.0856	10.9746	10.0397	25.934	36.8851	20.031	10.4621	13.5578	10.1186	25.8374	40.4578	19.046	13.3813	12.5999	12.6541	27.7939	36.2965	8.8681	12.2812	14.2989	13.1702	28.4827	38.3525	10.1466	9.73149	10.6989	11.5153	26.3543	32.9097	18.09	8.5944	15.0399	10.0369	23.8446	40.5621	23.0501
PPP1R21	1827.18	-0.373308	0.114609	-3.25721	0.00112511	0.00799957	30.4816	35.3708	40.7357	36.2958	43.8123	20.0756	27.7247	34.5784	34.9662	39.1419	35.8595	18.5628	28.6202	20.9847	35.2718	42.3435	35.915	26.9365	26.8292	31.2244	26.6592	38.9294	25.9736	21.2354	26.7466	26.9149	35.2852	37.2035	38.8852	9.60364	25.9863	30.0872	38.0879	49.1358	38.4642	14.9039	20.5547	19.8897	29.5024	36.3382	33.5309	24.2059	27.5692	33.6828	37.6817	56.3232	34.7337	22.5711
CYFIP2	11727.5	-0.373735	0.106228	-3.51824	0.000434426	0.00352552	114.537	117.294	119.696	173.591	189.093	86.3019	117.665	115.636	94.66	187.792	151.375	57.7358	98.7583	89.189	121.263	157.329	185.189	71.259	101.757	103.768	91.9663	179.527	236.23	91.5211	117.821	107.957	105.918	166.808	190.5	33.1762	121.808	103.839	115.915	199.166	175.975	49.3444	86.5928	76.4541	96.2356	144.564	150.343	84.0709	93.4261	110.777	115.784	167.182	176.608	111.299
MAPRE2	9595.99	-0.37802	0.143917	-2.62665	0.00862298	0.0430392	94.77	108.37	126.485	114.603	222.348	76.5961	74.5358	121.572	107.622	196.525	126.099	37.4856	79.4054	71.7229	127.609	237.179	186.473	69.2371	72.8472	94.9363	89.6767	179.241	318.674	62.0716	91.7017	93.1447	126.968	207.695	196.741	22.0305	84.8374	112.906	127.342	195.633	196.312	34.7385	62.3529	71.1011	95.1443	161.506	156.81	64.3068	70.1573	109.138	121.866	247.693	195.712	77.442
RPUSD4	1535.78	-0.378027	0.126158	-2.99645	0.0027314	0.0170158	38.7359	37.4528	29.1562	26.2165	33.915	36.7089	29.3012	32.7613	33.9954	23.8677	28.3504	36.3432	30.1429	30.8397	28.2897	26.2123	28.7229	30.4649	32.3807	40.9542	37.1533	29.8034	34.9097	34.7982	28.2675	31.5048	37.3374	26.3763	28.5758	32.7933	30.4026	31.1983	38.0096	24.8537	28.2735	35.0358	28.478	28.7863	26.0368	23.0152	27.3493	25.8244	26.048	33.1046	41.6802	25.8633	26.5668	38.1801
GCLC	945.045	-0.378382	0.0991999	-3.81434	0.000136548	0.00127991	13.5094	11.8481	12.4654	16.2919	18.5284	14.253	9.99501	14.4215	12.4012	12.7545	14.6083	10.7191	10.5666	9.88832	11.2417	14.6895	14.2951	11.4431	9.75542	11.7661	11.7754	15.11	17.6786	12.6312	13.8088	9.90579	14.4962	13.5088	17.4901	7.39333	10.6858	11.5715	12.7252	16.9119	17.3714	9.89998	11.0046	8.86463	10.0584	18.7242	12.1439	9.28178	9.41202	11.4781	13.5388	15.1031	15.0819	12.291
TMEM200A	1937.48	-0.378615	0.139897	-2.70638	0.00680203	0.0357194	34.0136	39.4281	32.8485	34.9772	47.2325	15.6377	26.6783	41.5022	28.6751	38.6803	40.1558	18.305	22.0638	14.6479	28.0021	33.5624	29.6539	20.5893	30.5036	34.6901	27.2523	37.6081	28.86	23.5151	23.8689	23.7553	23.1369	28.1046	34.4481	8.97939	29.6996	37.7216	35.5583	35.609	42.454	16.3891	22.7654	19.6457	31.3525	29.6709	29.8941	23.7208	23.5844	34.2251	26.4713	46.0632	31.1769	24.2382
BICD1	4576.5	-0.37924	0.128983	-2.94023	0.00327965	0.0197474	34.3632	25.8542	27.7425	47.8244	64.6854	27.3809	23.2426	36.8134	31.3718	52.4697	39.0834	14.6037	25.4998	20.2967	31.6937	66.0517	62.3473	21.9508	25.4371	26.405	24.6626	49.7285	33.6358	22.301	30.2713	24.7975	30.8562	56.8176	61.5396	8.20521	28.212	26.9503	32.515	59.4974	61.2117	14.5638	18.9577	20.5355	22.331	51.9827	46.4258	24.5656	27.0879	27.1799	34.6925	65.9955	60.6396	25.8839
PHF13	730.654	-0.379335	0.0958599	-3.95718	7.58398e-05	0.000762152	11.4376	11.3774	11.1157	9.3443	13.0761	8.68528	8.56327	12.4051	9.3852	9.73748	8.52035	4.84579	8.70742	9.05466	8.53329	11.2531	10.991	5.56628	8.77802	11.8186	8.36586	11.0079	12.1951	6.96636	9.25348	10.0821	9.21183	11.4832	13.1339	3.22822	8.78871	11.3338	9.34969	11.8419	10.6175	4.19898	8.60931	9.1157	9.89122	10.1475	8.98389	5.47424	6.73685	10.7734	9.1963	7.53198	11.4579	7.79147
RGL2	1150.31	-0.37965	0.147605	-2.57207	0.0101092	0.0484493	21.6531	28.9153	20.9931	38.0419	17.6479	19.948	23.2051	23.3712	24.7106	24.9851	18.0752	18.5292	19.3515	26.3291	21.5623	20.9832	19.917	20.8207	16.6755	23.3854	21.9421	22.3231	30.1164	19.2703	19.1252	26.5665	17.8971	26.3942	19.5083	15.2396	19.4251	22.459	18.4056	35.8764	18.2748	15.1433	18.8202	19.9932	17.888	24.8752	16.1966	18.7901	17.2834	25.9786	18.9307	18.9466	16.7473	22.127
SLC9A6	6301.79	-0.379678	0.136199	-2.78768	0.00530872	0.0293643	74.4921	66.9948	89.8076	51.8886	98.9376	54.4347	58.2243	72.1503	66.5051	74.3403	73.6788	44.0183	61.0509	31.562	86.8922	87.6241	81.8294	54.6569	61.2097	60.4135	70.4367	82.0575	59.4541	55.3278	78.5987	61.4866	74.971	75.5627	81.1787	33.3201	61.8994	61.5302	79.271	56.5789	79.3583	38.8114	63.3716	33.7869	72.6218	53.2681	67.6206	55.0124	63.4665	65.0441	97.1682	109.511	77.3508	55.3461
ZNF623	1259.95	-0.380853	0.0945881	-4.02644	5.6628e-05	0.000590377	12.0492	11.652	10.3529	17.0422	22.2439	13.8766	8.06586	12.8444	8.49959	17.5643	14.9382	8.46252	8.99756	7.58902	10.2779	18.512	19.6165	11.9442	9.89995	11.2171	8.77734	14.4216	13.3389	10.499	8.25134	10.23	8.43088	17.3198	20.082	6.3554	8.62386	10.956	8.88116	22.619	19.9364	7.22002	8.07126	9.23645	7.49791	18.2708	16.2591	11.4681	6.88211	10.8699	10.0693	16.2475	22.1139	11.3182
RRP8	835.607	-0.381766	0.131179	-2.91027	0.00361118	0.0213901	28.1833	26.9031	24.754	35.3345	28.6071	26.3759	21.999	20.9455	25.6561	24.8039	23.2547	23.4148	22.2448	20.2482	21.9735	24.2244	28.4144	29.4333	22.329	23.7081	22.359	22.8786	17.6319	21.0866	24.0666	17.1537	27.4468	27.7766	25.7723	19.0263	23.0798	23.5237	24.427	43.1465	27.2604	20.8789	17.4043	14.9384	20.6778	30.6059	28.0679	26.5849	21.3503	24.0535	20.7344	27.5049	28.2396	22.6157
TGFBR1	5272.42	-0.381907	0.118209	-3.23078	0.00123454	0.0086656	58.8837	70.265	53.8941	49.6107	61.6429	36.2113	34.5516	61.8234	45.8802	49.4418	50.8067	35.2171	42.7301	28.0265	62.0924	60.6144	55.0032	34.3849	49.5094	54.3137	50.0244	47.2586	52.789	40.2453	38.3171	52.9394	44.9198	45.4199	58.3684	19.77	46.9219	58.5538	60.39	58.9123	60.9112	36.5479	38.757	42.8158	49.2605	43.4175	51.4862	34.8976	49.8787	53.8769	49.8059	60.816	54.9283	42.0557
SELENOO	281.698	-0.382472	0.147962	-2.58494	0.00973953	0.0471546	6.61775	7.37247	4.781	4.54677	7.44783	5.30879	8.50789	8.3066	4.15344	10.1985	4.92268	2.80931	6.85164	7.22853	4.67518	7.40766	8.05635	3.46142	7.05491	7.6914	4.70948	8.38495	11.9605	4.8747	6.87414	8.46666	7.62191	10.8624	8.81468	4.20171	7.3471	8.3842	5.07586	8.33779	8.10659	2.88246	4.45162	4.69005	3.35619	6.85102	6.94801	3.25986	5.28411	6.64328	5.26482	6.55683	8.12728	4.98036
ARRDC3	6859.86	-0.382528	0.1165	-3.2835	0.00102525	0.00742548	83.3777	78.1463	87.1215	63.7067	82.7309	101.364	67.9176	82.2146	69.7892	67.1557	71.7573	60.8971	69.8778	40.3183	67.8061	80.1407	72.3424	101.88	79.2966	77.3098	67.7124	66.4183	52.232	81.6307	71.347	62.1141	65.0734	52.8846	68.6638	72.2951	79.2688	75.5709	73.3983	66.466	78.5864	71.9992	64.2481	58.9691	58.2698	64.0019	64.6696	83.3845	70.6592	74.9329	68.9879	80.8078	79.0319	82.9164
RETREG2	11403.4	-0.383339	0.0906372	-4.22938	2.34335e-05	0.000266408	229.482	246.183	184.15	249.165	229.846	215.414	212.39	239.514	205.92	231.299	197.897	217.594	193.693	204.814	208.629	182.182	207.334	201.866	195.858	252.057	232.575	230.002	284.484	217.2	210.693	203.26	215.253	224.512	238.652	169.473	200.128	228.893	203.477	243.411	230.954	184.976	172.674	177.917	161.699	184.318	186.828	196.167	175.057	217.011	247.667	190.629	218.106	223.184
TPP1	1402.2	-0.383884	0.141557	-2.71187	0.00669052	0.0352773	12.3013	8.28818	16.2531	35.3686	23.0523	37.4524	9.96129	10.832	15.8393	33.057	20.7158	17.3069	8.00476	8.88489	22.5013	26.1064	25.8924	25.0688	12.3036	7.86635	14.8505	28.3304	19.0186	35.8137	13.2518	8.52743	17.2068	23.8877	23.0061	13.6869	11.0724	8.89916	14.5745	40.4161	26.3072	20.55	8.95507	8.12823	12.9017	31.5431	18.9759	23.5178	8.75946	9.80316	17.8705	30.5919	24.1906	38.3693
TBCC	1388.05	-0.384328	0.109486	-3.5103	0.000447603	0.00362418	51.2539	54.8998	43.4335	46.3114	51.643	39.9513	48.9956	53.1795	41.0846	41.8233	44.5686	36.5591	44.6109	44.6041	39.5763	40.7428	44.0074	39.2999	48.5051	56.2772	40.1339	43.9263	32.7793	40.3748	44.4049	44.8541	43.4429	43.6815	49.5243	33.1151	41.55	53.3579	42.1507	47.0913	50.5285	36.2146	39.7845	43.6968	27.1781	42.122	39.6553	36.0819	41.5739	49.7511	47.2023	34.523	46.9833	42.3479
MAGEH1	3768.64	-0.385703	0.104479	-3.69168	0.00022278	0.00197856	142.817	138.563	164.161	153.525	132.412	118.185	137.856	138.956	162.274	143.215	120.755	116.087	167.303	112.667	178.292	138.255	125.669	110.03	133.726	143.984	168.319	139.117	91.9587	117.68	163.481	130.812	173.557	139.695	126.512	101.81	145.015	139.978	145.678	153.314	130.579	108.632	116.519	98.2181	123.787	127.875	106.17	102.881	159.265	137.374	166.57	139.933	125.837	125.462
MTIF3	701.04	-0.385899	0.141859	-2.7203	0.00652231	0.0345828	44.3216	46.0717	57.4546	58.8516	59.283	49.9455	48.7157	44.7158	46.6381	44.8886	50.4052	46.837	41.7454	42.7154	45.7262	56.3535	44.9501	51.8676	45.6384	47.358	47.8505	50.4243	23.509	52.5297	40.6247	39.7932	49.6064	52.3125	47.2544	42.3635	48.8099	41.7412	54.3912	60.8629	49.5716	44.0395	39.0891	37.2703	35.437	52.3584	42.3859	44.9638	39.7984	45.5961	50.2063	65.1808	53.5105	45.8148
LRRC27	613.693	-0.38773	0.123013	-3.15195	0.00162183	0.0109417	16.7581	16.4962	21.2478	17.1925	20.7864	11.5791	17.9737	18.1406	16.4101	16.5068	16.7092	10.9794	14.5737	14.7563	14.3655	18.5282	19.1248	11.1701	13.3221	16.2	13.5628	19.1098	35.4374	13.4195	14.3079	13.7435	17.0826	18.4314	20.0182	7.30016	15.7777	18.1741	18.3645	16.124	20.5195	10.2677	13.0702	13.8231	15.4349	14.3175	13.8351	10.8324	11.2335	14.3179	14.1336	15.9454	19.3026	14.8059
PRUNE1	1636.77	-0.388044	0.104567	-3.71095	0.000206483	0.00184529	31.4237	28.4667	26.4544	35.3563	36.5145	30.0578	26.9836	30.8547	30.2631	27.9249	30.8561	26.9519	28.5968	24.7402	33.3565	29.3658	32.5751	29.1414	27.3816	28.86	29.4843	30.2375	21.2315	27.592	31.1527	29.8006	31.8696	32.452	29.7767	22.1085	25.9443	29.5607	30.2299	35.4331	29.5774	26.772	22.6515	23.8674	27.0331	28.5229	23.2646	24.0693	25.5715	26.2451	33.8909	28.6916	29.9442	31.2902
IFT88	354.018	-0.388532	0.129498	-3.00029	0.0026972	0.0168325	7.50064	5.77101	8.46054	9.37791	10.1122	4.3534	5.06697	6.12652	6.14739	8.49747	7.19376	3.00226	6.40686	3.78177	7.1409	12.8782	8.29069	6.52833	5.14416	5.69054	7.37343	9.02754	6.91635	4.49447	5.33892	4.423	6.31853	8.0479	8.4765	2.94886	5.58587	6.3405	8.59069	8.61362	9.02883	4.92188	5.0775	4.75092	5.01964	8.19149	8.53618	4.38793	5.5685	7.0499	6.72432	9.66144	8.63344	6.27872
ARSK	463.299	-0.388792	0.131379	-2.95932	0.00308314	0.018779	7.34141	5.77379	7.44307	10.4918	10.1514	6.12095	6.40926	5.62296	6.38416	8.54413	8.81734	4.82693	6.29045	2.47013	6.36034	7.71616	8.21726	5.4609	6.24286	5.67315	5.86377	8.02502	7.71866	6.03825	6.79126	5.45961	7.50862	6.88201	8.42398	2.67381	7.33455	6.28276	7.41796	11.0042	9.7822	5.34608	6.48962	4.91538	8.34457	6.88134	5.63801	4.55908	7.39568	5.09183	9.11317	10.4205	9.06817	5.99984
LMBR1	4538.4	-0.389062	0.13168	-2.9546	0.00313072	0.0190122	85.2996	69.1693	69.2013	71.8182	102.221	68.3493	46.4685	75.7828	60.4737	99.505	80.3728	50.3606	76.0437	39.7742	65.9275	92.9253	93.2957	63.5484	61.9334	69.7428	59.6093	75.628	179.052	63.0014	86.2925	57.1327	73.8573	79.2671	94.9983	35.5377	78.3948	68.3232	65.8563	73.7165	102.349	54.1762	56.8012	45.5728	59.5448	65.0469	83.3557	59.5779	71.6837	53.1094	79.5738	121.704	104.706	67.9441
GRN	3017.15	-0.389919	0.151375	-2.57584	0.0099996	0.0480048	73.5918	61.9495	55.2863	152.651	100.172	115.586	62.1407	92.2894	65.9818	104.189	90.4021	56.622	49.8822	65.4765	72.5942	82.2623	89.2135	90.6978	59.7301	66.4076	65.9631	129.023	102.612	84.5208	63.7775	52.2928	78.8538	106.573	105.585	45.2626	61.2771	66.2831	69.3508	156.168	101.392	48.4544	41.2164	51.149	64.2387	121.955	76.1702	94.6625	43.1888	65.9784	90.5437	81.8027	83.5556	100.472
FGD1	793.614	-0.390382	0.147405	-2.64836	0.00808827	0.0409165	6.25356	6.10912	8.22045	13.2286	16.2656	5.9705	5.28698	7.66747	7.56986	16.3764	12.0382	4.21271	4.92948	4.72983	9.02649	13.4135	16.4161	4.92118	4.83548	7.04483	6.36802	15.9524	24.3738	6.21951	5.63528	5.27669	7.69617	16.6818	17.0647	1.53551	4.88869	6.65302	7.59994	16.3617	14.7107	3.43555	3.89038	4.26652	6.95541	11.9761	12.5886	5.47775	4.05524	6.53017	6.57606	11.4503	14.2902	8.04652
C1orf74	301.52	-0.390412	0.149937	-2.60384	0.00921859	0.0452335	3.45423	2.52959	2.3785	3.64179	3.47476	4.31279	2.625	2.5384	2.50575	2.50687	2.54185	2.94754	2.32815	2.2336	2.85578	2.44505	2.82102	4.00238	2.20414	2.25809	2.97058	2.41779	2.99031	3.0318	2.98643	2.32131	2.65929	3.02514	3.20264	3.40056	2.81573	2.21437	2.43318	3.47577	2.91436	3.51572	2.27423	2.43754	1.84407	2.76523	2.65036	3.66474	3.20233	1.98017	3.06225	2.13841	3.19048	2.7104
EPS15	7175.45	-0.390611	0.136466	-2.86233	0.00420545	0.0242137	79.4598	60.8512	103.778	64.9989	145.218	47.568	67.0806	71.7215	84.1677	93.225	91.184	42.0332	69.9335	29.5383	97.6701	100.38	114.609	53.9497	60.8058	58.7361	65.5744	67.8116	75.9037	56.1614	100.766	49.6694	96.9069	77.8455	118.423	24.936	69.7341	68.7249	87.8728	93.9692	129.033	39.0581	52.0871	43.2271	83.1523	84.7839	97.6375	35.6318	60.8404	61.5473	88.7128	138.859	125.15	58.8688
ZMYM3	2410.12	-0.391449	0.142752	-2.74215	0.00610381	0.0327805	18.6454	18.5994	21.1245	23.0453	39.8787	13.2827	14.5013	23.2723	18.5013	38.2917	29.0197	8.25346	14.4213	16.4078	27.567	37.9197	37.7102	12.8605	14.9234	17.7813	15.957	37.6427	26.1981	11.7752	17.4706	18.2926	23.0505	42.2592	41.2851	3.7357	17.3137	17.6728	23.6046	34.0881	38.3529	7.02087	12.2829	16.2449	18.3418	27.9422	24.9343	8.76648	13.3414	20.9209	18.6783	32.386	32.1827	15.5014
NEDD4L	3266.33	-0.391662	0.138824	-2.82129	0.00478304	0.0269925	35.3751	40.5898	29.5913	29.5965	42.6971	18.1074	16.2731	43.4629	28.9742	36.068	26.299	11.0087	20.0108	15.9765	38.8781	35.7492	33.6962	17.7002	26.9376	30.28	28.2113	38.108	46.0682	17.5733	22.987	29.732	32.1806	46.2212	37.0271	9.42383	24.4367	36.7618	30.26	41.5475	33.4338	13.3695	22.9567	22.4499	28.7586	35.6614	27.4799	16.9038	16.8052	32.6614	34.9611	27.9448	29.2609	21.3727
RUNDC3B	2396.64	-0.391756	0.145961	-2.68399	0.00727495	0.0376738	33.0904	37.5315	47.8873	27.7751	40.2544	19.4609	25.6049	39.4891	39.2455	36.092	30.4694	16.7821	25.1164	16.9389	38.7199	34.8619	30.1281	20.6698	24.7464	36.1079	31.1498	33.6968	76.9977	20.0186	28.4139	30.0669	35.4342	33.5082	35.1492	10.4394	23.5779	35.8898	40.6138	32.9091	32.2695	17.4042	26.3313	31.291	27.9671	27.0135	26.0284	18.6498	23.3592	35.6455	39.6942	44.6238	31.4899	22.591
CUEDC1	1361.01	-0.392107	0.142681	-2.74815	0.0059933	0.0323059	27.1685	18.3588	11.6759	28.9104	43.3574	20.746	23.6974	20.8957	17.3375	29.4684	26.161	12.8975	21.3291	17.8204	20.6248	26.3361	34.0716	22.7261	19.0566	21.8516	15.6445	31.84	53.3741	22.2664	17.4653	17.9239	12.8093	33.7025	41.7141	7.00771	17.6746	19.3105	18.7285	27.1379	36.8117	12.4344	15.8004	14.4863	12.0285	29.5904	29.3047	16.214	16.4077	16.0467	20.1649	24.3313	38.4592	24.2326
METAP1	1847.49	-0.392546	0.122146	-3.21374	0.00131017	0.00911729	39.9773	39.5818	47.622	26.4895	45.827	20.3717	32.8857	40.6489	36.698	34.4117	32.8236	27.9856	34.4672	23.7013	42.3099	41.962	33.0663	21.3429	34.6147	36.029	36.5334	35.5241	32.8829	33.1197	36.2006	31.6412	41.5205	39.2348	36.6689	14.3267	35.6407	41.0881	43.3524	32.8187	41.6455	25.3742	28.1939	26.921	33.6825	28.7303	31.0776	21.2983	34.1228	38.769	45.4521	47.4239	32.792	33.237
ZBTB26	403.854	-0.392818	0.140942	-2.7871	0.00531826	0.0294056	4.8801	4.66232	5.04505	5.10112	5.91126	3.63042	3.29195	4.44142	3.60321	4.83564	3.68711	3.39914	3.85862	2.94833	3.90151	5.97016	4.51647	2.84699	4.61837	4.39161	3.87705	3.14189	3.11315	3.5924	3.28219	4.23714	4.45845	4.24506	5.31991	2.66478	3.90517	4.57489	3.88307	5.71332	4.70393	4.0287	2.95153	3.74329	3.65854	4.93436	4.22423	3.61531	4.809	4.58341	3.80556	6.1001	5.38175	4.31337
PSAP	49072.2	-0.392986	0.0836095	-4.70026	2.59831e-06	3.65203e-05	1827.14	1706.11	1525.8	1373.44	1585.76	1639.82	1439.15	1893.87	1585.68	1583.63	1533.9	1267.69	1312.65	1501.63	1605.99	1435.45	1467.45	1519.01	1414.99	1682.72	1732.84	1812.65	2447.05	1632.55	1405.89	1507.02	1524.78	1439.35	1604.79	1051.93	1394.59	1681.63	1536.25	1735.39	1625.47	1197.67	1201.47	1129.55	1397.23	1269.22	1139.08	1481.29	1275.87	1660.49	1860.93	1478.61	1444.42	1800.5
THNSL1	828.066	-0.393051	0.132179	-2.97363	0.00294297	0.0180881	11.0625	9.30323	10.266	13.9804	11.3905	13.1949	10.1163	8.48871	9.44828	9.17613	11.7954	7.81732	9.7692	7.48193	9.63139	10.6807	8.24164	13.8409	9.4049	9.70177	9.86117	9.40709	11.5976	9.64132	10.6262	9.27737	9.95255	7.98953	9.41235	8.78815	9.41846	8.89492	8.62805	11.647	9.74456	8.36242	9.0958	8.16106	7.84219	10.4344	7.90283	11.44	10.3201	8.42664	12.2493	11.9042	10.3419	9.62105
XK	1577.33	-0.393085	0.121327	-3.23987	0.00119584	0.00844578	13.9558	11.7112	11.4541	14.482	20.0141	18.6405	8.37133	13.7201	11.2308	12.9948	15.619	13.4677	9.73441	5.11827	10.9207	17.1987	18.7587	18.5252	11.2056	11.962	12.9746	15.8746	15.8043	18.2985	11.0291	10.8777	13.2621	14.3369	20.474	10.1838	9.48374	11.6374	11.1167	16.4332	18.5029	14.0931	10.4008	9.10048	11.2589	14.5714	13.3518	11.1295	9.27349	11.0046	14.4709	19.6151	20.1546	19.8245
CPT2	905.968	-0.393528	0.107609	-3.65703	0.000255156	0.00223674	16.0871	15.2593	16.1195	19.4639	23.8865	19.9556	15.1614	16.8802	14.17	22.7082	20.5619	9.301	13.5973	14.2698	13.4106	20.4967	20.5745	15.8447	16.1091	16.613	12.8803	22.67	16.2205	11.7678	15.0634	15.206	13.8406	22.4912	20.7852	10.3888	14.9836	16.1662	13.8916	23.7752	21.429	8.69573	11.849	13.2683	11.7091	21.4401	15.6508	14.4698	12.0484	15.3132	17.3046	21.5227	20.166	13.9304
WWP2	1541.36	-0.393609	0.130479	-3.01664	0.00255594	0.0160921	20.9928	18.1575	19.3784	20.1036	29.5856	14.7077	16.9584	21.8399	19.6342	32.0402	25.9037	7.39307	15.2199	15.5377	20.958	26.9009	30.0144	14.0636	14.3308	16.9715	13.9105	28.8608	48.8927	13.5611	16.4275	13.5398	16.8579	27.8761	33.2621	5.07705	17.3613	18.7104	17.9792	29.669	29.4463	6.9702	10.6039	14.3114	12.638	24.281	24.5505	13.2766	15.0333	19.2933	17.7127	32.0162	30.4745	14.1661
ZNF529	794.983	-0.394738	0.145509	-2.71281	0.00667148	0.0352161	14.0436	10.9005	13.6009	6.97216	12.4145	9.4104	7.7105	15.646	10.0413	12.1707	8.39065	5.98653	7.58969	4.99427	9.48742	11.0115	10.4467	5.41476	9.55341	14.5807	7.92884	7.94033	9.0855	6.62893	8.85105	9.08627	9.42653	11.8518	11.5325	4.98096	9.8391	14.2825	9.74994	10.2986	11.8812	7.045	9.14407	10.2696	8.02368	8.4202	11.2389	6.07565	7.89391	13.0132	10.2049	11.2324	12.4139	8.02437
SMIM10L2A	1714.24	-0.395581	0.137687	-2.87304	0.00406543	0.0235315	15.2851	13.022	18.9276	15.8767	23.2982	12.7663	10.9161	13.4474	14.8988	22.6298	15.0536	8.70055	11.954	8.60215	19.884	19.2688	19.3797	10.2225	8.58809	12.1331	20.5941	25.4541	28.2937	9.42903	17.0536	10.6586	18.7195	28.9774	25.2551	6.00557	11.0073	10.8415	15.2842	19.4437	17.7901	5.83305	9.91039	7.26937	15.7666	15.268	17.1727	13.2347	8.43734	10.5298	22.635	17.1057	18.0661	11.4593
REEP6	341.62	-0.396007	0.149977	-2.64045	0.00827956	0.0416617	12.9627	14.845	16.9784	15.8183	18	17.9105	12.9264	19.611	13.0897	17.4693	13.5963	9.22289	11.7503	14.2656	12.8713	13.087	14.0425	14.1167	9.18347	14.3321	14.2626	18.9373	10.7275	9.66507	10.1921	11.1496	13.2952	17.1988	18.4884	10.0235	7.424	12.1674	12.0026	18.8891	14.2392	7.07851	10.1302	8.07749	12.0812	20.4834	11.9847	14.9073	8.64864	12.9426	11.9189	13.9046	15.3702	11.1667
MEIS3	5843.91	-0.396545	0.120405	-3.29342	0.000989756	0.00720145	170.073	182.892	139.763	180.524	146.329	116.955	161.217	197.371	155.584	267.553	162.677	86.1843	166.042	189.471	163.223	155.846	173.18	82.7676	139.923	183.01	152.119	214.639	221.018	103.184	177.798	156.206	134.83	227.876	183.293	73.3621	144.483	194.171	119.967	208.892	172.645	77.2714	105.625	144.289	93.3143	188.138	124.166	94.2597	112.986	185.666	140.035	131.081	166.82	110.516
ZRANB1	1460.31	-0.396974	0.091125	-4.35637	1.3224e-05	0.000159654	13.3318	11.974	14.6467	12.3512	19.3077	7.69628	11.0938	13.5367	10.1962	15.3787	11.3262	6.26638	9.14856	7.38374	11.6278	16.984	15.4907	7.8721	10.3352	11.4855	10.1791	13.7676	18.2986	8.16988	9.98145	11.1294	12.0314	15.3563	16.362	3.38815	10.4617	12.6652	11.8666	16.8063	16.8989	5.57755	8.95349	9.75622	9.5208	14.1918	12.7861	6.87802	8.37045	10.8315	11.7882	17.1552	16.7923	9.88913
BIN1	3232.94	-0.39731	0.104354	-3.80734	0.000140472	0.0013115	59.455	66.04	62.1585	51.1511	96.3301	44.9068	61.5692	72.9392	55.2943	106.244	73.4125	35.9097	48.6748	63.7749	55.9777	70.1173	95.1724	46.4993	50.3358	64.2412	45.9507	82.0206	135.965	50.5415	57.3562	55.8444	57.5021	87.9082	98.1432	25.294	58.097	63.6998	50.9773	79.3357	106.034	31.2193	39.1049	41.1421	41.5008	62.4199	74.3052	41.9034	47.9943	67.9615	66.6254	72.1046	92.3413	54.9108
FSCN1	19534.6	-0.397405	0.121386	-3.27388	0.00106082	0.00764027	381.674	432.85	318.936	294.395	358.914	355.313	366.191	519.588	318.812	416.89	325.411	197.381	283.712	337.907	307.876	308.076	370.869	288.562	370.479	432.906	299.213	441.704	361.199	276.702	316.248	377.09	307.598	412.292	386.159	106.325	351.708	450.15	320.925	350.679	390.729	151.561	236.87	271.796	272.082	307.88	317.545	270.978	266.474	435.758	304.233	262.566	348.165	313.042
ZNF706	2375.27	-0.398004	0.150136	-2.65096	0.00802644	0.0406865	82.1133	78.3828	90.6672	97.8208	90.0263	106.122	71.6939	76.2658	81.5377	88.817	83.5948	69.7923	61.1016	49.517	81.3644	78.7278	73.9021	91.1351	63.7656	72.636	77.5538	71.3339	31.7889	98.665	67.568	66.1728	82.7372	77.0221	77.6828	101.652	70.8325	75.6645	71.8395	110.82	80.2988	96.6327	53.3584	60.2657	66.708	84.7031	72.2396	97.7095	65.9687	76.2307	73.3495	93.4054	78.8779	94.2308
TRIM8	1975.39	-0.398142	0.154057	-2.58438	0.00975532	0.0471981	26.2393	20.47	21.7886	64.9222	59.7951	47.8142	25.3653	30.1152	18.5219	63.7454	52.0502	21.9326	20.2112	20.8806	21.9672	56.5941	85.6328	45.9657	27.651	23.931	16.9111	46.3562	59.8952	33.5712	25.3355	21.3042	28.138	48.6803	70.315	14.7295	24.5125	24.4495	20.9088	58.5374	79.478	16.9798	16.9197	16.8298	21.8733	46.9202	57.7595	33.3001	20.1621	23.7711	30.2616	41.6028	84.7443	43.5118
TKT	9313.45	-0.398259	0.139924	-2.84625	0.00442379	0.0252559	231.633	304.287	234.544	282.329	188.155	347.512	234.706	256.138	194.061	230.059	191.815	230.211	218.728	246.872	229.924	183.869	215.583	229.156	189.627	249.911	229.918	219.722	181.183	291.726	234.586	252.085	244.375	227.701	211.138	288.606	220.983	238.778	207.589	254.994	211.885	284.646	202.971	197.47	172.349	241.156	222.34	186.395	182.184	269.832	224.643	172.91	203.65	264.476
PAAF1	1096.84	-0.398853	0.130245	-3.06233	0.00219624	0.014149	42.1782	35.4971	38.5316	54.0875	50.9458	48.1999	28.2858	47.3049	33.178	47.6181	42.7699	42.4105	34.9521	36.0625	35.3282	38.7756	47.5562	41.1779	38.9399	37.1309	46.3837	39.5823	38.0934	41.8513	34.0258	35.9863	35.1032	35.9277	46.98	39.7975	28.3331	41.66	32.9589	52.1615	46.9278	36.8307	35.2564	28.6332	26.5784	42.8288	37.3155	42.4531	28.9914	37.5101	29.5662	47.1023	45.6531	41.8403
MAP3K1	787.259	-0.398882	0.154781	-2.57707	0.00996425	0.0478998	5.16738	5.55633	4.42738	5.2664	7.75654	3.16428	3.73438	5.79552	2.75755	7.45431	5.36219	2.4141	4.81737	3.80242	4.03453	6.83189	7.76702	3.72135	4.78219	4.96572	2.35011	4.5357	4.31353	3.9304	4.74093	6.64671	4.0405	6.49872	8.19561	1.17007	5.09828	6.6824	3.63334	7.69707	9.01618	2.43614	3.69923	4.3901	3.20941	5.71432	4.51368	2.88675	5.4233	8.7329	3.43957	7.67433	8.89352	5.53059
ACTG1	188854	-0.399214	0.0921703	-4.33127	1.4825e-05	0.00017688	5423.11	5882.94	4959.9	4728.1	4649.9	5257.36	5049.25	6126.53	5574.49	4814.2	5427.31	3966.92	4358.41	4451.12	5589.71	4320.92	4192.6	4668.55	4925.69	5542.03	4879.81	6069.72	4849	4732.08	4507.17	5211.73	5184.93	4765.67	4540.57	2984.86	4756.72	5512.87	5722.77	4707.93	4545.34	3481.58	3688.64	3897.92	5005.87	4264.93	3637.05	3844.68	4107.37	5907.47	5609.96	4246.56	4009.3	4866.16
NRG1	6070.15	-0.399402	0.114831	-3.47818	0.00050484	0.00401443	74.9933	76.3191	68.3361	120.066	114.79	42.6464	55.6381	80.9078	52.1342	110.024	86.7291	50.6709	61.7156	57.0145	58.8439	96.9605	110.514	47.031	84.1796	78.8419	52.1561	96.9111	91.5527	59.1177	62.1978	58.9425	61.3621	92.473	107.321	25.704	74.3028	83.3018	58.5363	127.867	120.187	56.5307	54.6807	57.2916	55.606	89.7178	84.5693	43.2183	63.8753	69.4655	52.3283	107.271	105.882	73.3324
METTL9	7120.82	-0.399804	0.121708	-3.28495	0.00102001	0.00739134	202.387	228.095	179.328	175.566	153.193	154.552	154.422	218.075	157.696	143.638	160.391	185.267	179.84	160.314	166.88	141.809	139.378	148.541	188.934	216.196	177.308	133.846	202.673	168.851	168.068	213.473	154.339	130.714	146.655	129.654	190.283	212.157	172.898	145.27	142.14	170.926	159.486	175.929	148.961	120.759	120.172	140.96	198.876	223.414	149.892	133.473	144.776	169.772
ELAVL2	14814.7	-0.399855	0.144904	-2.75946	0.00578978	0.0313539	226.736	233.307	282.781	269.69	352.522	114.072	166.038	248.149	256.208	301.209	260.319	148.475	219.645	111.31	253.133	357.829	288.958	140.54	203.961	231.508	246.638	273.104	183.923	184.686	211.775	221.589	289.452	293.228	279.931	74.2839	220.507	239.167	258.42	327.392	329.65	175.209	197.891	174.641	208.569	217.976	215.971	116.2	217.087	245.496	252.643	349.103	295.755	203.561
GLG1	6222.25	-0.401508	0.144771	-2.7734	0.00554731	0.0303883	63.2394	40.2584	44.9409	66.9862	87.4564	35.5793	40.1077	57.8357	42.4574	81.3233	63.0011	19.2082	39.678	29.3175	49.3195	78.8194	85.6445	35.2017	42.2515	36.6616	45.2206	78.3047	130.21	35.6785	48.5246	37.4176	57.2891	82.5846	86.779	9.81134	48.9969	46.4617	50.3461	94.0313	80.5598	18.808	32.4948	27.9851	38.5818	69.0675	67.6911	33.5544	33.2374	40.0695	57.7506	72.6491	81.891	40.4473
CHN2	2819.05	-0.403601	0.0973768	-4.14473	3.40212e-05	0.000373603	42.4597	45.8391	45.345	47.4945	64.1997	22.2454	33.3315	51.4274	40.5082	59.2019	44.6413	21.7877	36.9214	31.5876	45.5547	63.449	58.5094	25.9135	37.8511	44.1998	38.071	53.7242	52.8134	25.9695	42.5268	44.5052	45.0585	61.4859	64.688	11.0279	38.1193	50.5871	45.6395	55.6136	63.3879	18.2227	33.1403	37.3676	36.6195	41.8667	45.1926	15.3185	35.4777	44.8826	38.6013	58.7889	59.4263	30.1077
EIF4A2	49674.1	-0.405341	0.140241	-2.89033	0.00384839	0.0225322	1374.05	1367.25	1502.43	1552.1	1095.35	1216.71	1289.15	1320.28	1676.62	881.217	964.403	1695.52	1231.15	1115.07	1496.12	1217.7	974.748	1423.3	1291.62	1284.75	1375.11	1052.22	1179.98	1569.41	1141.86	1242.44	1555.51	947.929	910.603	1340.09	1340.59	1212.49	1705.08	1206.42	999.006	1628.04	1157.51	1014.61	1279.75	1001.55	886.102	1140.16	1403.08	1399.76	1725.66	1098.82	1036.38	1486.2
MEF2A	2169.79	-0.40659	0.157599	-2.5799	0.00988291	0.0476158	19.3635	15.7149	17.6295	23.8464	38.549	29.5434	13.2298	16.2088	15.8634	32.1284	31.9649	13.368	11.4032	6.12296	17.7477	32.9208	40.1391	24.661	18.5273	13.93	15.3845	23.1368	31.9764	16.7236	12.951	13.5185	19.1984	26.9669	31.902	9.3874	21.9114	16.2035	17.0494	30.5642	43.5512	10.1739	12.8322	12.7234	13.8747	25.0112	29.1529	20.6307	16.8255	14.5671	16.5674	36.9222	43.3537	20.4335
NEU3	996.716	-0.406608	0.100791	-4.03416	5.47983e-05	0.000575093	11.4134	9.5031	14.6134	11.1402	15.5195	9.31584	9.55443	9.17864	8.1906	12.6425	9.93473	4.96951	10.4502	6.83764	9.23352	14.3853	15.1667	7.52542	7.99509	11.4455	8.62512	12.897	11.6094	7.20841	10.703	9.62361	12.1517	14.1575	13.5383	5.17095	7.72052	7.96542	8.61182	11.8223	12.2351	4.89205	9.32043	5.78467	8.43752	12.9798	12.5766	7.76861	8.1318	8.51153	11.3128	12.0457	14.5751	8.52783
CPT1C	2288.07	-0.407086	0.105626	-3.85405	0.00011618	0.00111173	41.0721	41.8003	46.9682	51.5496	69.8085	46.7137	33.2967	47.7698	45.1725	71.0642	60.5106	33.383	30.8228	44.6348	45.9411	57.2103	67.5061	37.3651	31.2347	41.9645	50.7408	78.7077	75.5283	34.6013	37.6858	41.1834	49.0137	85.0282	76.4043	18.7782	29.4678	42.757	42.2748	60.1239	67.6583	26.8718	28.1012	31.5097	35.2093	53.1084	52.1884	35.8308	27.2506	44.2599	52.7027	61.6424	62.4242	44.6517
EEF2	113366	-0.407818	0.139423	-2.92503	0.00344421	0.0205726	1576.22	1874.94	1533.28	2096.49	1518.77	1964.87	1546.43	1925.01	1668.24	1603.39	1724.85	1506.1	1410.69	1750.67	1702.22	1359.96	1685.14	1753.08	1728.3	1836.45	1893.61	1793.08	1047.95	1918.22	1402.46	1888.03	1623.03	1563.72	1605.94	1049.12	1752.92	1754.92	1892.88	1638.84	1649.07	1356.64	1312.96	1467.87	1276.83	1304.18	1246.7	1756.95	1522.58	1799.23	1629.1	1068.06	1600.4	2132.81
TCEAL7	2143.48	-0.409297	0.158744	-2.57835	0.00992743	0.0477714	116.941	96.1582	147.103	228.349	119.016	125.405	92.0323	106.879	148.47	116.071	110.461	174.169	90.6172	60.8017	123.202	135.908	104.528	160.97	77.7105	99.5985	154.305	132.696	164.692	168.602	99.7127	92.0415	170.106	122.974	118.819	150.225	77.3203	94.3071	121.23	183.735	94.0096	174.661	85.9412	75.5378	112.394	152.893	94.4089	147.53	75.372	103.243	168.792	127.552	110.701	151.702
MACO1	1854.74	-0.40943	0.127182	-3.21924	0.00128532	0.00896634	28.7249	23.4351	21.8551	32.6739	42.734	17.8276	23.5242	28.009	22.173	30.7173	34.6814	10.8754	16.8199	16.206	25.0489	28.1801	32.3762	17.3585	19.7242	22.8787	16.6811	31.6039	25.8097	15.1669	21.1457	19.204	22.8863	24.5615	31.8072	5.52316	21.4685	24.2935	23.4513	44.8708	40.1291	8.13832	18.357	21.641	21.5634	25.9116	26.8133	13.7454	16.6826	21.4739	24.9036	29.6167	36.6444	18.2744
DNAJC6	10464.3	-0.41003	0.154217	-2.65878	0.00784243	0.0400003	109.427	115.982	111.143	86.2938	191.325	68.6137	69.8346	125.331	89.8581	155.484	120.424	39.9108	87.1662	65.7922	113.315	184.069	161.604	67.3896	80.8422	103.984	96.1451	142.433	117.225	64.8147	96.8514	111.945	111.986	168.649	182.768	17.9422	89.2984	112.066	114.757	150.016	175.935	32.835	70.5378	68.7962	81.286	117.537	135.13	60.5402	77.1564	116.868	102.399	187.206	175.593	81.9501
CORO1C	4523.1	-0.410105	0.078865	-5.20009	1.99197e-07	3.55155e-06	60.5047	63.8399	85.3213	94.3663	80.2404	62.265	49.2561	70.8506	66.3355	78.9774	56.2846	50.7739	62.4932	46.7025	80.8739	80.8946	65.8165	59.9466	43.3913	53.6928	61.3879	74.6295	66.8573	57.9023	59.8825	61.0086	67.0282	85.0598	76.939	33.4809	51.3575	60.447	66.0399	102.601	61.8482	42.6086	50.1945	54.4838	59.5976	80.1346	52.6699	50.7164	47.3842	69.1203	73.3306	88.214	61.4319	62.2666
EHMT2	1468.43	-0.410488	0.152923	-2.68428	0.00726854	0.0376544	17.4763	17.9407	24.5487	29.7985	25.6406	11.3248	19.1974	21.9269	20.8086	25.6455	20.7819	11.6949	15.8981	20.825	22.6953	25.2705	26.0222	10.3588	16.2314	19.7101	17.1718	25.7273	19.1194	14.0345	16.2494	20.5724	18.9178	34.6645	25.848	3.88041	14.7036	22.0121	21.1978	35.6797	24.535	8.74952	11.9499	15.7203	16.2145	26.8213	20.5774	9.0059	13.4896	21.2099	21.6514	22.7762	22.1229	19.7194
AFTPH	1468.66	-0.410506	0.1278	-3.21208	0.00131776	0.00915663	20.0821	20.4058	22.7079	17.8011	26.6297	11.9061	13.4245	16.9213	16.3582	20.6838	21.3974	11.5304	13.8857	13.5892	19.9195	29.7814	22.6426	12.5641	15.0242	17.5373	15.668	19.1666	15.4671	15.0816	15.8554	17.3396	22.3514	25.1505	28.7161	6.01262	14.4125	16.1287	18.4051	24.6056	25.6767	9.37747	12.676	10.1133	18.116	22.6635	21.7172	10.3465	15.5051	17.3944	25.8217	29.4278	29.1196	18.5827
MEGF9	2335.66	-0.410577	0.150964	-2.7197	0.00653416	0.0346198	18.2839	19.0233	16.6779	11.6128	23.2372	26.658	11.255	20.6089	14.2747	24.1427	13.115	9.02923	12.3683	7.55978	15.5417	24.9216	20.0116	16.8234	13.8263	16.8238	12.5082	18.9571	23.9161	18.0342	12.4713	13.1414	13.4551	23.618	21.1073	9.34614	12.861	18.1443	18.3116	19.6689	21.4442	12.4766	12.9165	13.6206	11.7663	17.0314	18.676	16.5944	10.1383	16.1751	13.7251	25.2445	20.4447	19.9534
DYM	3863.24	-0.410701	0.13521	-3.03751	0.0023854	0.0151934	56.9147	59.1407	99.5347	63.6335	61.752	53.7876	41.8361	52.9357	61.2002	46.8438	59.4304	44.3291	43.4757	34.0696	44.8364	54.9744	57.2134	50.688	56.1354	54.3214	49.5681	51.0209	58.5928	59.4283	45.7082	46.595	52.217	43.8675	49.1603	44.5653	52.3852	59.6741	71.9198	49.825	64.5963	53.9901	47.4125	38.8266	67.7341	56.5323	54.3794	43.6721	55.3778	51.4083	74.4924	51.2562	60.9535	53.2653
SHC4	2398.02	-0.410769	0.141021	-2.91282	0.00358186	0.0212342	24.6703	17.7135	30.3045	22.7872	38.3392	12.2506	23.6656	21.0172	22.9469	38.449	22.0476	5.33607	30.0135	15.5656	25.8879	38.1793	31.2732	13.5597	24.2466	21.5551	16.8565	24.5678	31.7701	11.9895	31.1844	18.6722	27.1209	31.6948	32.0415	5.88102	28.779	25.3872	26.2231	41.5644	40.0778	7.29558	14.7749	12.309	17.9998	29.623	22.1052	13.7799	21.9324	20.5934	25.6047	39.6344	32.6133	13.5347
BFAR	4010.94	-0.41115	0.0942059	-4.36438	1.27486e-05	0.00015444	121.799	105.537	87.607	91.2252	105.184	93.4814	78.7555	106.084	101.552	85.2922	80.5144	87.1582	78.6065	80.5483	83.9526	88.2359	82.8931	82.1563	84.2777	96.6377	99.271	78.5355	111.992	90.7574	82.489	79.5996	96.0761	76.447	93.0289	72.0924	82.9242	97.9954	97.3099	101.742	97.7308	86.5883	74.4281	68.0399	80.749	85.8203	87.6428	74.4192	87.3149	85.6829	105.705	93.4505	93.4636	91.784
DCAF6	2269.44	-0.411551	0.0953767	-4.315	1.59602e-05	0.000188211	39.1736	41.4044	47.6609	48.535	45.9521	18.3315	37.4447	38.9793	40.3199	54.2846	38.3179	19.5352	35.4573	30.6177	40.7696	52.798	38.863	20.4979	35.1862	37.8001	36.9898	44.5425	34.6517	28.7399	35.969	32.8354	41.4283	48.7202	35.4036	13.9918	44.3527	38.9675	45.4598	59.9269	43.5578	21.4779	29.7036	28.0013	31.1474	38.8933	36.7566	19.8155	37.8629	38.2537	40.0228	60.4231	37.7479	28.8856
LASP1NB	297.108	-0.413051	0.146153	-2.82616	0.00471094	0.0266809	3.99748	3.76534	5.23191	3.54859	4.40859	2.20799	3.18583	4.76377	5.72503	3.1361	2.80572	2.79147	2.87291	2.43447	4.54054	5.76768	3.42369	2.91162	2.83547	3.56062	5.4077	4.95038	2.44928	2.89609	3.24213	2.61787	5.28494	4.67554	3.76066	2.38969	3.39542	3.60392	4.95889	4.48303	3.78474	2.58086	2.67987	3.03158	3.77963	3.45959	2.3583	2.5426	3.33402	3.43178	5.93816	4.44963	3.47391	3.05442
DLG4	4809.75	-0.413611	0.127085	-3.25462	0.00113546	0.00805535	84.8469	74.9412	79.7634	99.9503	153.857	54.7656	63.3811	97.569	84.641	162.038	92.4235	40.1631	52.3031	74.5034	90.5348	124.102	143.692	53.0888	58.3182	75.2838	82.9752	125.903	87.386	61.1	61.4432	73.2172	87.6287	152.866	150.797	22.9298	59.7722	79.3567	94.7444	147.339	144.943	36.8167	49.7586	56.6352	59.5322	117.159	107.834	45.5921	47.7596	79.09	88.8737	104.617	146.06	71.1179
LINGO1	7129.25	-0.41367	0.15905	-2.60088	0.0092984	0.0454524	165.246	155.703	141.432	162.425	204.183	102.883	132.62	213.251	132.826	249.175	141.528	66.2263	96.4704	139.17	162.385	197.569	208.244	95.0569	130.314	164.866	113.091	257.84	255.749	87.922	113.744	134.947	169.805	264.663	235.107	26.6286	127.814	170.867	158.747	220.976	198.97	42.3949	79.5978	106.343	127.937	155.916	163.727	95.6908	89.4495	172.021	142.556	196.2	197.781	117.838
ZNF365	391.816	-0.41467	0.154937	-2.67637	0.00744234	0.038422	3.96412	3.25219	7.20847	7.62678	9.6947	6.0583	2.44501	4.23208	3.87712	7.0868	6.49508	3.44097	2.94326	1.58878	5.93968	7.52454	8.70275	5.07184	2.9792	3.47754	2.73366	5.53879	4.78682	3.60732	3.91795	3.23768	4.92467	6.82652	8.36957	3.17133	3.61664	3.54284	4.20426	9.02304	8.27481	3.57149	3.5447	1.97577	5.07299	7.56589	7.33272	4.53448	3.86368	3.85043	8.06822	9.25639	8.42239	4.2118
PPP1R2	7498.44	-0.415538	0.134455	-3.09054	0.00199796	0.0130593	131.46	116.316	179.85	173.488	131.965	102.861	119.824	112.942	137.444	114.743	136.202	98.5875	127.33	71.3088	149.433	110.102	105.803	97.298	118.092	115.022	117.733	118.016	176.392	98.6958	134.9	99.4219	146.332	101.306	107.899	90.4866	120.103	117.413	140.548	160.005	115.591	105.705	107.544	87.476	140.491	124.421	98.3997	94.5311	122.11	117.324	154.4	159.95	116.704	96.6728
JUP	13952.5	-0.415795	0.157943	-2.63257	0.00847424	0.0424309	209.236	221.084	229.59	224.031	330.85	100.665	236.633	304.583	259.815	421.545	287.052	75.9909	185.374	194.875	273.621	317.204	307.225	88.5119	181.651	242.483	162.454	431.903	205.186	108.002	232.81	175.809	211.678	396.111	353.948	32.8381	210.028	253.814	258.441	335.166	363.215	57.1315	124.624	170.263	194.306	208.988	209.309	91.7083	145.088	228.848	231.786	278.142	271.663	125.109
HS3ST5	1116.6	-0.415902	0.147259	-2.82429	0.00473859	0.0267948	12.5453	11.9215	19.7208	19.4245	24.5042	6.67279	9.19056	15.2129	16.3736	23.8931	15.8685	5.49124	9.70948	5.90274	17.2041	15.5979	18.9029	6.68699	13.8417	15.4392	10.4574	16.2588	18.8364	8.74332	10.5655	8.14704	12.5466	17.3103	20.3484	2.92405	14.7021	14.6771	16.9008	25.3521	23.2737	6.86809	10.4342	10.7458	10.1251	13.021	17.7886	7.5823	11.4424	10.1904	14.3945	21.259	18.3582	9.84117
DPH1	1327.69	-0.41625	0.132133	-3.15023	0.00163141	0.0109869	23.5503	23.2561	19.8804	41.5723	28.6532	29.4881	24.6438	26.1191	17.9601	26.035	25.2065	22.0513	22.3477	23.5357	21.0288	20.4786	29.4051	28.1254	25.7154	25.3393	25.17	27.8072	41.2272	23.5471	25.132	21.6946	23.3039	26.3241	30.3535	15.3081	23.2009	23.392	23.4671	36.7956	29.8712	19.2231	17.944	17.6376	20.9612	27.6207	23.5352	22.2562	21.4203	23.7259	26.9885	21.4672	28.7747	26.1856
EPHA8	2443.77	-0.416623	0.114303	-3.64488	0.000267511	0.00232925	65.4414	64.8213	68.9359	43.9322	52.2748	32.6389	77.111	58.2207	54.3669	69.9127	39.9042	38.8625	75.1048	60.7758	75.0856	59.9232	54.0108	36.9603	47.1243	62.8625	49.6527	66.4066	45.0309	33.5519	79.2649	78.8762	71.4002	86.1143	57.5759	22.6174	62.1046	56.488	49.4907	61.1663	41.2881	22.3869	46.7328	33.4765	45.6538	53.6577	38.2174	32.4805	56.4473	66.1515	65.9819	61.5587	47.8613	39.6912
CDK5R1	4800.68	-0.417046	0.100552	-4.14757	3.36017e-05	0.00036928	67.6073	64.6627	51.4546	62.5864	81.7367	36.6989	53.6534	69.5932	47.6632	78.5786	61.4178	34.6292	50.1895	38.7427	53.3255	75.6914	78.5181	43.8885	51.3509	56.4151	46.8671	80.9882	60.3325	44.6648	61.9009	53.3129	58.4333	81.5587	84.1449	21.0851	54.6699	57.9396	50.0121	70.0463	74.5813	28.8106	40.1226	39.9358	40.4858	54.4061	62.9388	41.2912	47.228	60.2778	58.7179	65.2799	76.4418	56.2924
LETMD1	4226.64	-0.418165	0.149423	-2.79852	0.00513367	0.0285852	113.271	123.482	114.846	164.346	121.057	148.522	113.154	119.418	127.338	114.481	123.097	151.391	95.889	102.772	129.494	118.299	110.076	131.367	141.85	124.161	119.098	109.353	223.964	144.521	87.2418	119.982	116.46	99.8722	126.056	132.786	112.742	109.941	152.293	152.788	122.356	153.099	91.7002	98.2918	99.0373	111.324	92.2199	123.85	115.512	117.565	119.536	103.261	122.219	148.382
SLC1A4	11255.1	-0.418458	0.0959678	-4.3604	1.29826e-05	0.00015714	143.724	123.263	94.451	117.831	179.818	189.18	99.6428	153.175	93.9834	140.755	185.717	111.554	92.0841	86.9353	105.018	107.523	158.565	153.612	102.451	126.497	117.677	143.821	219.941	169.351	108.257	96.4253	99.1025	113.467	186.022	97.4942	95.2518	128.52	95.0585	120.267	171.142	120.224	85.3373	70.4887	88.0767	122.193	134.445	164.263	81.7874	107.147	106.977	113.384	156.448	177.515
BACE1	6403.77	-0.418858	0.143137	-2.92628	0.00343042	0.0204988	81.1982	72.3027	59.4173	82.3755	142.885	63.643	51.8367	84.0629	70.0456	134.244	104.352	40.4491	47.8634	54.8527	68.5696	115.517	125.1	64.8679	54.2905	67.314	71.898	125.55	88.2244	59.1396	57.4401	60.1817	81.504	123.417	138.299	21.1641	57.4427	65.9268	83.1243	99.6986	135.435	37.2433	40.0704	41.4994	68.9737	81.4886	93.8209	64.4718	47.4272	64.5638	79.1302	109.15	123.776	74.1006
TMBIM4	882.684	-0.420438	0.163804	-2.56671	0.0102667	0.0489399	45.3168	54.2705	39.074	26.7112	37.8649	70.3638	44.5923	52.9526	34.0237	35.0899	34.9643	76.1693	39.4184	25.1413	36.4114	36.5916	41.1003	58.4619	44.8128	45.0475	40.9015	34.2929	52.0973	72.8436	41.0841	34.5773	34.8601	32.8575	31.1965	73.4377	38.4874	29.629	39.5516	26.6455	37.5617	87.5959	38.3999	25.9292	37.9723	23.5457	31.3665	52.5388	44.0073	41.0186	39.6205	38.0434	35.0444	61.5683
ITM2B	11746	-0.420597	0.133343	-3.15424	0.00160915	0.010873	486.534	553.457	544.92	441.014	454.495	602.051	411.566	560.369	508.152	351.649	400.896	485.971	452.177	327.882	456.497	382.769	389.143	526.671	372.336	497.363	525.979	451.498	202.028	568.555	451.41	434.809	519.221	381.16	421.794	498.158	391.72	551.251	519.678	396.229	408.629	539.076	359.435	351.045	452.746	357.834	371.488	499.597	407.658	518.117	586.68	424.458	399.606	536.312
SLC39A14	1660.93	-0.420778	0.16432	-2.56072	0.0104454	0.0496087	14.9645	13.0728	19.5474	38.4215	30.1894	17.4445	9.61711	13.5704	11.5585	18.8532	20.1089	15.9328	12.3559	7.94189	13.2914	14.9446	25.286	15.2116	12.6063	12.8488	13.2792	16.1484	14.6662	19.3395	14.7722	12.0178	12.2736	15.444	28.4935	12.4664	12.4985	14.4586	13.4912	35.419	27.241	16.0498	13.5059	10.4398	12.7205	27.4763	21.9316	18.3227	11.2746	11.0822	12.8904	16.0891	26.784	21.2412
PRMT8	810.939	-0.421833	0.130058	-3.24342	0.00118105	0.00834546	14.7844	12.2971	13.1212	10.9457	25.5671	9.61224	13.8365	13.1179	14.4386	17.4119	18.5102	8.73849	17.3613	16.421	15.6403	27.7682	30.6829	14.9383	14.1238	11.9606	10.5566	17.7114	21.9592	12.2264	20.6573	15.4614	25.084	31.3283	32.5466	7.6522	14.1975	14.2246	14.077	17.7226	23.9405	9.16453	8.3341	6.46757	12.3806	18.5579	14.749	7.2103	15.7635	15.7425	20.5792	26.9423	31.9531	20.0967
TP53I3	1217.32	-0.4222	0.144118	-2.92955	0.00339457	0.0203273	35.4031	35.6109	71.3135	88.2651	58.6183	53.3154	38.5681	39.971	73.5422	73.7599	51.6307	39.3407	34.5038	21.7083	55.2116	58.7595	57.1506	49.6647	33.8157	33.4012	71.6444	84.953	77.5005	48.0104	41.9441	33.0015	75.1715	72.8694	58.7641	46.9098	34.0936	33.0837	54.8755	76.3216	57.6517	32.2521	28.3171	15.9192	50.2178	66.3262	57.6212	56.3525	31.9144	35.6931	90.3991	55.3483	50.103	37.9939
DDHD1	1668.64	-0.422459	0.159192	-2.65377	0.00795975	0.0404588	15.5089	18.6994	23.3782	28.8125	31.0756	9.549	10.8958	17.7175	14.7503	30.549	27.6349	7.06537	12.9266	8.80974	18.9304	24.2221	25.4809	9.76712	16.3826	17.8325	11.9086	18.8859	18.3908	13.5897	17.657	14.3794	17.2989	22.9269	26.4636	3.88372	18.3517	21.2826	16.1685	28.8939	36.6735	9.79658	12.3764	12.5465	16.9899	22.1225	21.2005	10.4537	14.2527	16.1557	16.2276	31.8147	27.5518	14.2572
DUSP1	1155.95	-0.422709	0.145142	-2.91237	0.00358692	0.0212553	35.1627	34.4173	29.1913	38.3022	25.9429	22.8302	34.0538	31.8186	28.7216	27.45	25.8398	20.1019	36.3675	29.1422	24.8324	21.3377	25.8347	19.9877	27.922	31.3774	26.3821	27.8959	28.8776	23.6495	44.3644	32.4968	31.9827	26.2362	26.9355	12.6241	31.0655	30.8359	27.5956	36.2878	30.9944	19.1345	24.1978	30.8629	19.0105	32.9374	20.4553	17.6498	29.0039	31.5247	32.0105	17.3633	26.9013	26.3947
POLL	803.956	-0.42288	0.155608	-2.7176	0.00657571	0.0347881	18.6125	17.7921	12.8194	30.7348	21.6131	27.1885	16.5932	17.6772	13.3771	20.607	20.4066	21.1877	14.9239	14.9949	14.4896	15.2122	25.0706	21.7308	16.8179	17.3118	20.1511	21.4884	24.588	22.4777	17.3388	13.3023	16.6482	20.0909	23.4511	18.8673	19.9466	17.2657	13.063	32.3397	21.991	19.3054	14.8613	10.352	11.2026	24.0667	23.1557	17.7784	15.9657	16.3434	20.377	16.5348	21.3907	23.6905
THAP8	461.145	-0.422926	0.154423	-2.73876	0.00616716	0.0330325	18.4581	15.3126	24.2544	34.4796	30.7743	15.6009	16.7742	20.1487	17.2182	35.4926	22.2458	15.1196	13.7712	18.2213	17.8227	22.7713	29.5607	13.217	15.3189	19.7337	16.571	32.4224	20.3664	20.9737	16.2966	20.1801	15.8186	32.0205	31.4495	12.014	18.8881	15.1991	15.7965	38.4308	32.1063	13.4587	15.8372	13.9965	11.7487	29.3193	24.4632	13.624	16.1386	16.7633	19.2454	19.6571	28.3944	21.3876
TUFT1	1365.04	-0.423028	0.130092	-3.25176	0.00114691	0.00812038	20.5174	15.2366	17.0816	16.1822	31.5223	40.2799	20.1658	19.0348	16.9394	22.5408	27.062	19.6512	16.3468	12.3229	13.4203	19.2123	33.5066	38.1016	22.2187	17.9102	16.3654	21.8041	28.7695	24.8691	20.6227	12.121	14.5162	17.0772	28.3943	20.582	24.3297	13.8435	14.5856	19.7875	33.7406	17.6852	14.7009	10.8587	12.9821	17.4124	24.5191	27.1219	21.0291	13.2683	22.4558	17.6732	34.731	25.5117
TTC13	2311.58	-0.423571	0.0955771	-4.43172	9.34831e-06	0.000117142	40.5818	34.8566	35.479	39.6479	50.8947	23.6416	31.5389	35.8096	33.6537	46.8418	42.6811	22.1803	33.1085	18.5134	35.6497	47.0818	43.0589	28.7002	29.1601	34.6029	35.9456	42.7489	64.831	26.4365	34.1159	34.171	35.9316	44.3276	44.9035	14.3585	31.8972	32.7855	34.4434	41.8849	47.443	20.7145	26.4531	21.9009	27.6547	37.9548	37.0668	22.7822	30.4165	34.0233	35.4695	50.3156	40.8333	33.8195
TMEM268	1243.69	-0.423677	0.120971	-3.50229	0.000461273	0.00371581	17.1852	14.1847	12.8308	23.8165	30.7026	13.8737	11.103	16.4023	12.6673	22.1337	17.9593	8.9891	12.0433	12.2894	12.4981	18.1109	25.0613	10.9644	8.812	12.7288	11.1859	18.5359	23.36	11.59	14.4128	15.0321	13.4793	21.1278	27.402	4.3952	12.5438	15.3091	16.2493	32.7581	29.9544	8.51958	10.6875	10.2709	13.6848	25.2092	16.8361	10.2845	11.021	11.5429	14.7937	21.7321	25.5204	14.162
ZKSCAN7	257.13	-0.423809	0.132979	-3.18704	0.00143739	0.00987778	6.28402	6.33819	5.14351	7.22607	6.07748	4.36586	4.52628	5.99586	4.92948	6.65138	5.31834	1.90556	4.42497	5.59623	5.25335	5.32138	6.07026	3.84736	4.44621	6.05056	3.91358	4.85559	5.62913	3.14254	3.99805	5.51855	5.85719	5.94786	4.71527	1.91929	4.54597	6.16843	5.20351	5.2708	6.16257	2.57908	4.25396	5.87682	4.38337	4.46481	5.10278	3.28547	6.09803	5.63504	4.70847	4.69732	5.20548	3.57204
BNIP3L	2900.57	-0.42493	0.13592	-3.12633	0.00177003	0.0118029	47.9894	57.3355	38.1042	46.0376	55.4676	38.7815	34.2491	57.2188	37.8239	45.8239	39.357	29.6653	32.5515	38.645	35.0386	51.734	48.1395	34.7156	40.9641	50.0491	34.4909	43.0322	127.051	34.6551	31.2058	46.6145	34.6801	41.6645	50.8762	26.5106	35.8297	54.6592	44.7818	51.9931	54.3622	26.9305	27.9773	43.7189	26.6552	46.7193	39.3613	35.6136	32.291	57.021	37.6903	49.5266	49.7184	39.9123
KHDRBS1	6032.64	-0.425418	0.0887952	-4.79101	1.65947e-06	2.43858e-05	122.128	142.404	113.954	110.404	142.56	112.488	108.851	156.436	118.007	133.803	104.177	65.5966	95.1845	81.3701	114.315	131.162	123.08	92.2613	98.5278	125.015	105.803	130.409	148.115	85.4733	92.0143	108.558	110.961	136.145	130.055	39.5786	108.055	126.782	126.916	145.918	126.145	49.4878	84.06	93.5569	84.6091	128.421	114.199	76.2633	87.1871	129.975	110.072	112.984	132.876	94.6066
ATIC	2212.46	-0.425786	0.126663	-3.36156	0.000775043	0.00583954	55.03	60.1779	72.4334	133.318	90.1876	63.7684	45.3112	65.6398	62.2977	77.7942	99.914	48.2167	43.0156	53.2857	60.9191	93.7367	73.0714	70.4331	46.3927	49.0906	51.7776	81.2233	53.9101	57.2973	47.487	46.0385	60.0896	89.6086	94.5249	42.0387	43.8238	57.7638	56.6654	101.808	85.0816	50.0706	46.1792	42.2321	51.4373	99.7895	76.9202	52.3394	37.1943	53.163	69.5889	106.901	74.4219	67.9104
SPATS2	2344.67	-0.427159	0.155399	-2.74879	0.00598156	0.0322941	44.6145	38.8687	74.2284	30.4383	55.44	30.3613	37.1902	46.1986	45.6195	57.6528	36.8523	21.0908	41.7042	37.3789	56.0018	51.1695	48.4851	27.7356	45.9706	48.0051	37.7053	45.2104	28.3339	28.9526	48.717	40.4334	43.3783	50.952	46.6567	11.3113	39.5683	45.9711	44.6486	43.9868	47.1051	17.8331	34.9837	35.2472	39.2992	40.7674	41.7055	19.4866	39.6558	40.8603	30.73	69.1717	50.2394	31.2109
SLC25A21-AS1	253.806	-0.427814	0.158542	-2.69843	0.00696666	0.0364091	6.59177	5.47033	3.91107	7.74872	11.1021	9.76405	4.58198	7.70672	4.38957	9.45906	5.91892	6.00126	5.09113	4.52806	3.3717	8.01461	9.78292	7.83071	6.12364	5.45512	5.5693	6.57475	9.02378	5.82998	4.86854	5.1181	4.02122	7.78026	9.84912	8.05711	5.18478	5.99944	4.9894	10.0598	10.1293	6.14113	4.29476	4.88284	2.71211	8.65806	6.58487	7.23786	6.07416	6.23004	3.90732	7.14596	9.65261	6.79019
DECR1	856.37	-0.431405	0.161311	-2.67437	0.00748696	0.0385724	69.3493	44.2294	52.2906	102.43	63.5156	76.7859	67.3331	52.9911	47.6346	54.2253	50.4972	56.6063	59.3379	51.6434	49.7351	49.1968	50.6406	65.7531	51.6219	43.8875	67.8787	59.0536	41.0475	65.4055	69.8786	38.9699	58.2099	44.7453	59.9918	55.3661	63.9767	54.1437	44.8496	83.6588	43.3814	59.3396	50.364	43.5486	39.5602	70.1483	50.384	60.1345	57.2062	46.2587	54.2116	60.4146	54.9681	70.1218
NOB1	763.13	-0.432054	0.132536	-3.25989	0.00111454	0.0079466	21.7205	22.1467	24.247	36.3625	27.3988	34.138	22.7711	22.4017	18.4258	24.0167	22.758	29.4054	20.2798	24.7066	20.1208	24.5781	25.255	29.4478	22.0494	22.5582	17.2034	19.245	21.1266	31.5647	19.9536	21.9482	21.4023	23.8284	25.9947	25.9069	24.3956	24.4692	19.7552	29.6551	23.9456	25.8732	17.6482	17.1454	19.7451	28.0345	22.5932	22.5227	18.6795	25.4832	24.2134	21.1736	23.181	30.1611
MEF2D	1464.59	-0.43279	0.146193	-2.9604	0.00307235	0.0187213	8.99271	7.91087	14.3927	17.3424	29.034	8.8117	8.4209	11.5708	8.29211	27.2315	17.6399	4.32789	7.20608	6.7191	9.85696	22.2051	27.8078	7.0223	7.88703	7.08664	6.3907	21.6927	23.9322	8.87127	8.11549	6.33096	12.0521	26.5245	28.2937	3.67354	8.41143	9.76429	9.7142	30.3477	28.3575	3.80135	5.62507	6.15684	9.32718	23.6551	19.07	6.65826	7.75236	7.71538	9.54054	21.0355	24.9478	10.5965
NAP1L1	9726.79	-0.432978	0.158374	-2.7339	0.00625891	0.0334106	201.063	203.647	292.037	328.686	207.475	251.188	189.682	198.414	276.951	191.311	210.885	281.324	182.811	153.558	276.098	212.061	174.971	257.53	229.381	199.26	234.669	165.211	330.567	280.094	173.222	200.953	271.809	161.923	169.394	223.319	213.843	202.194	275.258	242.78	185.633	308.288	191.052	167.814	207.602	194.927	177.735	211.765	221.878	215.797	244.793	224.205	193.372	276.752
ZNF407-AS1	593.053	-0.433052	0.14737	-2.93853	0.00329769	0.0198308	15.2349	15.8938	20.258	18.8	26.8381	16.6703	16.7981	16.4539	16.169	16.8148	12.7394	8.57166	12.363	9.49386	17.091	18.693	20.0645	16.9482	12.5908	16.6138	12.873	20.2658	26.4554	13.2074	13.8011	14.4679	18.98	14.6537	17.7913	10.8611	9.53705	13.8564	13.2765	21.7292	12.9788	11.8993	12.8102	9.2767	15.1356	23.1818	15.5242	12.3708	12.7128	14.1572	22.3874	18.2746	21.7525	12.1635
RACGAP1	888.464	-0.435534	0.131136	-3.32124	0.000896183	0.00659762	22.7922	21.6264	26.4796	19.5353	33.0769	18.1949	19.4382	21.6596	19.1906	26.5135	21.5358	9.78965	20.8748	15.0604	23.9123	28.2732	23.7175	18.454	21.158	21.2929	19.332	29.9529	29.2766	13.3196	18.7004	15.9483	23.5512	23.4755	24.3694	9.58703	24.9207	21.8293	26.0084	32.565	25.0177	10.9778	16.725	9.72971	18.7821	29.02	19.0118	17.2856	22.0649	16.5759	29.5428	34.8328	23.8415	12.04
LDAF1	1976.87	-0.4362	0.165214	-2.64022	0.0082853	0.0416758	86.2955	99.4443	67.109	91.934	66.5773	89.3518	74.4807	83.981	79.9741	86.5869	70.1988	97.9791	82.4053	105.072	92.3627	66.8249	74.0167	90.746	131.27	94.3127	61.6391	63.8769	79.3616	88.9496	66.979	72.1379	59.1277	48.7769	58.5724	69.4527	104.674	94.9754	74.8231	71.6923	72.8844	109.03	70.2579	65.8694	66.6355	60.6576	55.6918	66.1519	109.043	84.0128	77.4403	76.7297	77.6784	79.2987
CSRNP3	2637.9	-0.436446	0.164204	-2.65795	0.00786174	0.0400845	12.1019	9.75788	17.1239	8.8125	18.7439	5.33143	8.69359	11.4477	10.7814	16.3567	11.5724	4.23845	12.6566	4.20349	15.9106	21.5979	18.1205	5.52671	10.7345	11.3944	8.94045	13.7543	18.7281	5.60525	14.0412	13.2541	14.7352	17.1293	16.9659	5.16556	11.1485	10.1066	11.7461	12.767	15.9001	4.06862	9.96073	8.54312	10.1003	9.49114	11.7672	3.89328	11.7349	11.774	17.1465	25.464	15.9028	7.77107
PCBP4	7111.46	-0.436581	0.107626	-4.05646	4.98213e-05	0.000525973	210.406	271.094	184.764	214.606	221.635	180.009	191.482	281.74	196.229	224.303	216.497	161.395	184.812	270.348	180.766	187.022	213.225	152.182	180.174	265.528	234	212.215	232.735	176.956	167.656	248.743	194.395	234.104	241.235	111.529	178.538	268.865	193.317	236.684	214.57	135.02	133.221	220.857	142.726	175.125	161.425	152.695	160.731	252.454	202.055	128.403	222.424	196.066
MCCC1	507.682	-0.437443	0.115828	-3.77664	0.000158955	0.00145632	9.93803	8.93359	13.6897	10.8666	18.4955	8.38771	7.80025	11.0167	9.93771	12.6431	9.77163	6.16527	8.03573	8.15312	10.6323	15.8868	11.9656	7.62771	7.29348	8.93558	10.0225	11.1624	12.6379	9.46366	7.79909	8.58166	11.0977	13.5214	14.3285	4.02749	7.7749	9.91896	13.2998	14.5798	13.924	8.15521	8.77909	6.50809	10.6396	10.6912	11.7797	5.11609	7.83103	9.35533	11.2018	14.5863	13.5239	9.92208
TSC1	1075.78	-0.438312	0.150736	-2.90781	0.00363973	0.0215413	6.30487	6.04746	11.2993	11.2998	16.93	5.32538	6.50144	10.3478	6.69576	18.8076	10.7563	3.96992	4.86753	4.88909	6.20321	17.5281	15.9088	4.75542	5.51288	5.97649	4.45461	12.5521	25.1284	4.54071	4.88591	5.60039	8.39723	15.4759	15.4913	2.21373	6.39512	6.79164	9.01933	18.9394	18.1855	3.03897	4.82582	4.11604	5.29439	13.2736	14.0603	4.78351	4.47384	6.32774	6.63889	17.6641	16.6677	5.87314
NDRG2	708.203	-0.44109	0.168962	-2.61059	0.00903862	0.0445504	33.954	33.043	25.1271	11.4825	13.9371	46.7553	28.0808	27.6862	32.1312	9.96276	12.0344	26.7798	21.2263	24.4421	30.7891	12.9186	11.9118	27.7698	19.6123	24.4426	25.4553	16.679	14.203	30.227	24.9358	30.804	22.5608	18.5506	13.2159	20.0633	27.2908	27.6674	27.5011	12.526	12.9065	28.8304	25.4018	20.4401	23.6989	11.7998	12.8318	23.2474	25.6113	29.2217	38.6894	6.91701	14.0432	28.8815
XPO5	4351.74	-0.441331	0.129989	-3.39514	0.000685925	0.0052658	39.5577	34.3536	34.7463	68.2395	60.2878	28.3348	32.3421	43.2043	34.794	42.3022	49.6296	23.6019	30.1709	29.7742	39.1398	43.7241	49.7334	27.5142	29.5269	37.3339	38.8681	50.1649	37.0799	33.8915	32.4149	33.7052	35.2385	40.7608	60.3451	13.0865	33.267	37.7707	38.6003	71.2489	55.9147	21.489	28.5395	24.3763	33.8519	51.3286	38.6171	24.6776	29.0499	34.9624	41.3628	45.0752	53.0852	39.8518
WDSUB1	252.154	-0.441724	0.163074	-2.70873	0.00675416	0.0355469	8.00789	5.74381	6.72003	13.7205	12.3617	7.14676	5.49882	6.44264	6.82416	8.01253	8.32264	8.93922	5.51783	4.09146	5.99537	7.18921	8.96493	6.38013	5.89974	6.1948	7.23802	6.59541	9.42904	7.68643	4.0383	5.19887	5.61497	6.28812	8.26235	4.9596	5.75565	5.74895	6.19438	14.2475	10.2694	7.34735	6.10634	5.38052	6.76998	9.68185	7.06372	5.03403	3.72377	5.40377	6.74736	8.03744	9.64964	8.10867
ZNF16	222.562	-0.443384	0.167186	-2.65204	0.0080007	0.0405891	4.44901	6.6076	3.09337	4.39682	5.97707	7.17263	4.85408	5.42696	5.89216	4.83684	4.78023	6.19505	3.12454	4.62264	4.99271	3.64592	5.14644	4.63327	4.0664	6.44836	4.47789	5.2076	5.48386	7.35439	2.51672	4.09828	3.07284	5.02531	5.60197	5.03132	4.77413	6.50336	3.94228	6.48621	7.04144	6.80004	3.52713	3.60326	2.57217	4.69902	4.51306	4.87975	3.69058	4.72516	4.64557	6.56175	4.60626	5.70379
RPP38-DT	194.511	-0.44385	0.162498	-2.73141	0.00630635	0.0336133	6.40514	6.85093	7.48517	4.1959	6.17181	3.7217	6.07279	7.18791	6.84386	5.14686	4.73758	5.03771	5.32575	4.94876	5.26279	5.49715	5.14103	2.63129	7.1164	8.3119	5.56283	4.8774	3.75773	4.66543	6.01977	5.8004	7.59921	7.12012	5.48952	3.2256	6.74302	8.42512	6.82531	4.75806	5.84266	4.73014	4.58767	5.84718	5.06344	3.18451	4.33208	3.1765	6.85625	6.60396	7.30352	6.99976	6.10044	4.07012
ARL15	752.479	-0.443904	0.126996	-3.49543	0.000473297	0.0038019	17.4883	11.9775	13.4389	10.4385	17.5172	19.8149	12.4181	12.7245	11.4097	11.6471	8.1356	10.2685	13.3311	5.6568	13.6786	16.6507	15.7028	15.5246	11.4408	11.1503	10.5292	13.5076	11.152	13.9883	11.9635	11.9921	11.6076	14.8117	13.1084	9.66612	12.0492	10.925	12.6024	16.0158	13.6943	10.6164	11.2563	10.2842	11.1985	12.3151	13.4947	9.11358	12.5928	11.8735	15.0921	18.3669	14.271	15.969
CLCN3	9432.49	-0.444689	0.106587	-4.17208	3.01826e-05	0.000335074	92.235	75.204	73.3991	74.106	132.776	71.9955	54.1362	82.7506	65.1657	96.8667	89.6824	53.7822	72.6071	45.135	75.7445	111.252	118.154	69.1021	70.2103	76.9611	70.2383	107.406	79.591	74.5688	84.011	65.597	75.0155	90.3254	116.061	33.5064	73.1292	76.0152	86.2458	106.274	116.715	53.7324	55.7474	46.9703	61.4058	80.4017	86.3234	63.8119	66.1177	69.0815	83.3864	131.793	119.635	80.9767
CDKN1B	1820.98	-0.445589	0.107729	-4.1362	3.53112e-05	0.000387169	55.5488	45.6965	33.0552	42.2285	41.9676	27.9611	38.6861	51.1167	30.793	28.0482	29.6096	21.4073	42.4038	25.3053	34.9807	34.0478	37.9809	24.8908	39.6867	45.1303	44.4341	27.8413	41.5496	25.5992	42.4559	39.2061	39.0824	36.5173	40.5975	17.6657	41.0929	41.3793	38.5491	43.2908	37.6556	20.9962	39.2093	32.3273	30.0181	34.2866	32.4971	19.471	36.2747	43.2185	46.4266	29.2544	39.0348	29.6886
GNG2	33811.9	-0.447715	0.135621	-3.30122	0.000962656	0.00704032	444.225	553.834	467.003	293.292	630.114	403.308	363.163	545.662	463.085	611.45	491.281	343.716	328.087	234.681	469.858	597.966	494.63	430.656	464.887	502.039	355.829	543.548	586.78	445.795	318.928	418.543	424.001	476.041	487.194	210.777	453.034	526.999	518.901	396.6	618.403	351.97	303.407	298.682	379.378	292.318	435.52	384.07	430.54	498.479	477.506	649.109	567.538	471.342
NFYC	1399.26	-0.448083	0.118816	-3.77124	0.000162441	0.00148538	52.677	54.6838	42.8376	33.7262	58.9003	55.3529	43.9785	53.4251	32.9692	54.3206	46.4012	31.7952	38.0987	50.6913	34.3856	59.5138	56.7967	50.486	48.1343	40.6734	31.378	54.7899	38.8493	41.6307	43.3878	51.898	33.3137	53.468	62.8681	32.1097	44.473	57.1466	33.8089	56.3197	64.2268	29.1021	32.4585	38.6266	32.5257	46.8825	43.0646	33.3335	50.0203	56.484	33.4042	56.773	59.2943	45.3254
CAP2	2682.16	-0.448781	0.112516	-3.9886	6.64646e-05	0.00068143	45.0217	33.6511	48.3692	50.3709	77.52	48.7564	36.7438	41.2529	43.9444	73.0627	62.5035	30.0471	38.1113	24.5988	49.6396	65.159	72.0306	53.4454	36.9755	34.8638	44.1445	55.3432	67.0071	41.578	45.1264	30.5988	42.9666	48.0163	64.2179	18.3472	41.696	40.7143	41.879	56.6942	86.3915	28.1501	25.9728	30.5726	32.337	42.0932	51.8024	44.0984	35.0578	33.2914	47.0964	77.6379	75.5852	46.7184
OSER1-DT	490.904	-0.44926	0.147173	-3.0526	0.00226871	0.014548	17.1077	15.1809	12.3835	17.7959	19.0832	26.7005	14.1899	15.0448	10.6301	15.2958	13.9906	25.17	11.8067	11.25	12.131	14.8391	17.4369	24.2101	10.3227	13.6681	15.5675	14.6334	21.1014	20.3659	14.4366	13.7749	12.8683	13.5671	17.674	25.667	12.395	15.3261	15.3755	18.6999	17.0165	23.5611	11.4658	11.6724	12.0734	15.9242	12.1203	17.6156	12.1702	14.038	17.4153	13.2977	16.9053	18.9814
TMEFF1	7454.93	-0.4495	0.131545	-3.41709	0.000632955	0.00490617	165.387	188.195	117.755	143.987	132.719	117.221	103.859	178.192	116.936	168.457	128.67	119.349	106.93	107.399	108.896	131.976	147.933	129.629	203.015	174.903	119.727	141.394	258.096	136.694	99.1568	164.434	111.828	130.111	140.068	78.9048	136.915	192.466	117.724	143.63	162.093	112.107	94.1809	148.671	74.5171	98.4731	134.541	115.932	127.506	173.322	93.0012	105.653	160.222	154.567
BAG2	367.59	-0.450001	0.166802	-2.69782	0.00697953	0.0364629	2.71823	2.24743	3.03263	3.68155	3.30951	2.04984	2.50168	2.23878	2.28369	2.50072	2.46584	1.62774	2.64175	1.2163	2.44783	2.94924	3.17067	1.5791	2.73778	2.35148	2.47788	1.96574	1.53184	2.0673	2.79514	2.15793	2.22263	2.28718	2.80142	1.76864	2.65493	2.46484	2.99937	3.37229	3.33817	1.8384	2.22615	2.0539	2.06379	3.06412	2.58607	1.07387	2.45972	2.1348	2.70164	3.75801	2.81859	2.04484
RNF13	1769.66	-0.450988	0.114769	-3.92954	8.51093e-05	0.000844905	47.2637	37.6407	46.8239	48.5956	56.0022	45.5618	40.3821	38.2015	50.3056	45.7326	39.557	37.9468	42.5289	24.2973	41.2961	48.1829	39.66	40.158	41.5616	43.0334	44.8199	39.7112	27.3785	39.5773	47.7976	33.3417	46.9592	39.6701	44.728	36.3554	42.0628	41.8178	46.5124	56.0718	50.066	41.9056	35.5824	26.5179	36.1848	42.0816	39.9686	33.8368	37.3258	37.2119	53.0437	57.4486	42.9816	43.5834
CCPG1	2072.13	-0.4511	0.145521	-3.0999	0.00193588	0.0127238	21.4691	15.8923	21.2645	53.0065	51.7587	39.8422	18.6053	20.8605	19.8988	28.3876	40.7524	21.0597	17.0447	8.73641	18.0069	28.5807	38.9216	39.867	20.1656	17.9264	14.6534	25.3761	34.5787	31.2405	19.5816	12.9956	18.5755	23.4162	44.5625	16.3915	19.8342	18.7901	20.3614	56.0206	50.0563	21.0209	16.5974	13.2579	16.6297	43.2921	32.8493	30.3398	18.0139	15.0884	21.3479	34.8217	45.2819	36.0004
SCHIP1	2673.72	-0.451145	0.142971	-3.15549	0.00160226	0.0108368	95.2144	82.6511	90.6323	72.9625	82.3543	98.6495	74.2183	83.2745	83.8545	71.7831	70.8913	82.8049	76.9649	53.3226	79.1669	75.0899	62.5289	90.5575	99.7726	87.0576	88.1468	55.9602	75.5345	94.9491	60.5949	74.4512	87.247	57.316	71.6587	111.724	83.8679	80.6355	74.2463	66.4108	78.8801	102.257	62.4371	51.2094	61.7256	65.0663	65.5098	94.8724	88.2637	79.1106	81.6792	82.005	69.0519	86.399
CCDC184	3922.13	-0.451448	0.125407	-3.59986	0.000318388	0.00271566	81.2198	111.858	82.1098	93.4909	109.109	58.6905	66.3761	115.466	75.7967	109.56	107.136	58.3326	63.1383	115.788	88.7908	66.946	102.789	51.2434	77.903	110.258	74.5331	76.3389	125.04	70.6866	65.5366	108.731	77.3619	84.3092	109.479	30.0365	68.4062	122.45	66.9187	89.6256	119.115	54.5685	58.711	106.575	57.1158	68.4096	80.4186	42.6246	58.9987	112.66	64.7263	61.4239	105.73	78.5163
TBKBP1	2258.52	-0.452774	0.139043	-3.25636	0.0011285	0.00801798	33.1202	37.066	30.2598	41.3045	57.3943	30.2022	31.6652	39.8749	30.4894	61.954	46.538	17.6621	27.9403	33.4475	34.4541	42.0388	57.4453	25.7735	25.8066	33.9366	28.8015	48.2343	56.4363	25.8506	31.8476	27.6577	33.9156	59.7175	59.0105	8.44864	27.8956	33.634	31.4146	46.6824	55.4566	13.9111	19.1859	22.4906	24.8444	35.551	46.9901	26.5116	19.0163	32.075	29.1267	30.3333	53.4772	29.2224
ZNF496	1163.02	-0.453905	0.176172	-2.57648	0.00998111	0.0479485	16.469	16.4713	9.01018	23.2792	17.232	15.024	8.19388	14.8157	9.84471	18.4037	11.5153	12.3031	10.0811	11.0002	9.6607	14.3316	22.5068	12.6037	11.0114	17.6916	7.89188	14.5142	38.6222	16.2538	10.9653	12.9171	8.1042	15.1318	17.522	5.43402	10.4805	12.0854	8.4658	22.9778	19.687	10.3643	10.4771	11.5033	8.21559	16.1921	16.6657	11.7123	7.62094	15.32	13.1448	10.8538	20.9927	20.8479
SHC1	7217.71	-0.454257	0.114986	-3.95055	7.79724e-05	0.000780823	163.237	157.141	90.875	144.478	155.793	99.0966	127.073	156.567	76.9792	210.294	113.795	42.8173	138.324	138.264	108.202	145.512	146.706	76.9861	124.532	143.929	83.2702	148.293	80.8749	71.6726	159.093	134.452	89.9082	170.962	150.118	49.8618	153.002	172.529	85.7084	196.605	175.585	50.654	98.4868	108.922	83.9789	133.537	116.173	69.2347	119.788	157.664	96.4999	173.975	143.624	72.5171
THRA	3066.53	-0.455026	0.154012	-2.95448	0.00313193	0.0190122	55.6672	55.0458	41.3747	34.4727	100.244	42.9642	52.373	63.0391	43.5862	100.041	74.4158	28.75	38.6078	47.4651	47.1561	84.0725	92.3938	43.9067	41.587	53.1739	40.0842	93.0725	129.749	44.1146	49.1544	49.9256	45.2454	103.844	105.15	15.9893	48.6208	55.7239	48.6325	63.1238	102.932	25.1156	31.861	32.163	32.7882	48.3995	58.1941	40.3293	36.134	51.8341	47.1814	78.3012	96.809	51.0604
PARTICL	222.716	-0.455549	0.170651	-2.66948	0.00759695	0.0390143	8.77608	9.3525	7.52844	13.9472	12.5751	12.9823	6.69038	8.91743	7.01253	14.4269	7.15907	9.11931	5.97845	8.76766	5.17389	8.8049	11.2041	11.3396	6.24277	7.39777	7.41539	9.08171	11.2691	8.70201	5.73712	6.82935	7.92303	12.5925	13.7022	10.3185	5.43513	8.09994	6.15389	16.4789	10.3143	7.75477	4.71128	6.8357	4.99394	13.7971	9.47085	11.5096	7.27699	8.71235	10.1659	8.1551	12.8247	9.34082
SUMF2	4057.21	-0.455687	0.125474	-3.63173	0.000281527	0.00243488	123.921	118.671	114.946	128.257	90.368	159.164	114.348	109.499	115.35	101.537	92.5485	121.152	109.601	93.6278	111.562	75.2509	85.8569	126.374	108.772	111.95	130.405	105.59	68.4292	138.103	112.268	102.098	106.455	95.0341	91.339	123.697	105.001	99.0546	111.116	108.947	83.3983	128.208	93.6527	74.5209	87.2387	98.3424	81.0067	123.284	108.863	109.494	116.887	82.7539	89.8956	125.677
CEBPG	3380.34	-0.45576	0.094703	-4.81252	1.49042e-06	2.22234e-05	49.8857	35.5031	30.1054	60.3792	84.8838	44.0568	32.4142	43.0899	30.395	43.9063	54.6045	34.4009	30.1473	23.5736	30.1088	43.6442	69.2696	43.0042	35.3013	39.4999	33.0607	37.1328	71.1061	41.4863	32.9433	29.4229	28.1899	40.382	77.0675	28.5637	33.8413	40.3938	31.848	65.0151	72.4098	35.7246	28.7522	29.1716	26.2239	51.1229	55.2586	37.3378	32.996	33.0865	31.5418	49.4059	80.4493	48.3415
CELF2	1397.88	-0.456635	0.157309	-2.90279	0.00369853	0.0218166	14.7144	15.1117	13.6227	11.6255	17.2115	16.6752	9.08408	17.1757	12.2009	12.2153	10.8753	7.20918	8.95103	6.36017	13.4003	18.3571	15.4659	13.3992	10.7144	12.2326	10.4943	15.1187	13.6243	13.1805	9.99983	11.3209	16.9158	17.904	16.7843	5.07567	12.6952	11.9396	18.2624	16.9726	13.9043	7.11252	8.45207	10.0357	8.12459	14.371	13.2285	13.7629	9.37557	13.5305	13.2265	15.6243	16.7689	14.7361
POMGNT2	1216.58	-0.456831	0.135635	-3.36809	0.000756911	0.00572112	24.9416	18.7444	16.934	41.1741	31.8288	27.3914	19.0352	25.8842	17.7406	26.5064	24.7406	18.7462	17.2117	20.5631	17.574	24.7832	30.0561	26.0139	20.0275	21.9995	20.3073	31.8244	19.5028	25.166	19.5634	18.0108	18.8609	30.4761	36.6976	13.9446	17.675	21.336	19.3227	36.2903	32.8778	18.1299	15.5155	16.352	16.3392	29.2791	22.7357	20.9241	14.0378	17.1546	20.4504	21.9512	32.8456	28.4867
PSPH	590.099	-0.458302	0.17911	-2.55877	0.0105042	0.0497882	30.6446	23.8067	11.7572	20.8045	26.5444	33.4475	19.7448	24.2049	19.6238	17.7698	28.3629	27.6044	21.971	25.5035	15.7486	15.5751	23.329	26.9368	24.5709	23.8371	16.6126	12.7144	19.0066	25.3226	19.556	20.5869	16.8505	13.474	24.5572	24.5694	20.189	21.4928	14.4491	17.9597	25.6678	28.6408	21.1138	17.4637	21.3456	13.248	15.6877	17.3664	25.1938	17.5361	18.5315	14.6066	28.4053	26.8354
GPANK1	561.651	-0.459323	0.176814	-2.59777	0.00938314	0.0457095	19.5954	19.4302	18.4336	26.044	16.8521	18.174	18.3095	21.8208	24.6649	13.8107	15.7516	19.0478	18.1899	23.6212	17.2506	13.813	13.7733	18.0238	21.3692	21.9399	21.8273	16.6026	15.2209	16.7614	23.0013	21.2411	22.3042	13.0486	22.1627	18.3437	18.5652	19.0176	18.6361	25.0274	16.6077	19.7519	19.7346	15.3991	13.0427	16.0812	12.1696	14.953	20.4411	19.9077	19.981	13.1615	17.2417	19.7511
RBFOX2	14983.2	-0.45972	0.157332	-2.92197	0.0034783	0.0207239	171.834	181.78	183.482	139.71	287.801	74.7374	121.513	194.911	155.876	268.245	166.616	54.6861	146.455	105.671	185.005	301.841	231.561	73.5528	128.827	154.775	135.187	213.304	117.333	85.2065	166.059	159.358	172.481	257.66	248.772	23.4578	154.214	175.698	187.587	212.887	247.875	52.7101	111.694	112.27	131.95	169.76	191.307	62.5915	140.17	164.262	170.557	276.084	241.888	102.078
NCDN	6556.22	-0.460348	0.179829	-2.55992	0.0104695	0.0496899	93.3542	86.6688	74.7507	87.6455	169.241	64.6757	101.668	108.62	89.9329	189.978	115.816	33.9121	71.0756	70.8361	97.8335	144.214	153.629	63.5812	68.9557	86.8587	74.7281	210.516	255.051	53.6508	90.236	68.4186	101.206	184.253	166.69	20.8109	93.624	93.094	97.0776	169.21	166.632	23.759	45.1966	50.3823	63.6461	106.718	108.756	60.7898	58.3078	85.0692	115.89	126.859	142.122	69.0179
TSPAN7	7057.95	-0.461157	0.108903	-4.23456	2.29e-05	0.000261236	232.089	230.452	218.707	253.984	235.59	162.224	173.028	277.359	249.751	192.448	184.226	187.623	136.141	170.883	248.691	200.446	210.802	197.597	181.835	199.919	276.407	225.544	212.894	200.026	164.476	204.475	242.056	193.092	223.746	101.927	166.123	211.046	301.152	205.438	202.732	147.347	154.418	144.96	232.052	154.734	152.18	181.381	149.497	230.391	273.49	202.771	221.998	221.508
ITFG2	576.126	-0.462774	0.172628	-2.68076	0.00734547	0.037956	17.7514	17.2333	21.694	19.8119	15.7828	12.9525	14.8831	18.4341	14.6614	15.207	12.8931	8.49087	10.9545	14.5191	26.1976	12.6377	16.7165	14.0586	14.8824	15.6829	15.108	11.5071	19.0295	10.8917	15.0185	17.6916	22.7873	18.3475	17.0482	12.3617	14.8644	17.702	11.0053	22.5495	14.4225	10.582	12.0212	12.6472	8.1017	18.3167	13.921	13.8274	9.31617	19.1829	13.2204	15.1263	13.4579	10.3691
FADS3	776.973	-0.462794	0.131994	-3.50618	0.000454586	0.00367026	24.2035	22.9207	17.187	34.1665	36.8413	21.1306	23.6163	24.9716	17.3704	36.2126	28.1274	20.2403	17.9616	15.9795	22.6321	22.5295	33.2949	19.302	13.5159	21.2143	20.0317	27.9223	30.9122	24.5171	16.8611	13.6957	18.3227	32.7002	38.0064	14.4422	16.8127	21.366	22.5522	35.1442	36.3983	16.8662	13.2067	13.5256	13.7448	31.7761	30.9253	19.0679	9.88694	20.053	20.4494	23.4845	33.3154	21.8579
MCM7	1050.71	-0.463461	0.171883	-2.69637	0.00700998	0.0365817	34.6598	34.0524	12.4575	18.5532	36.7607	29.7613	27.8446	40.3403	14.949	27.2444	25.3515	16.1643	18.5492	28.9326	13.8511	28.3381	32.693	25.7685	22.0655	29.9808	18.8851	33.4182	34.0306	20.0438	12.8078	24.565	16.0691	27.7002	32.3162	16.0831	22.8526	34.3233	14.4207	31.1249	33.9066	12.8998	16.8482	25.3919	12.0655	23.357	18.5001	25.5758	17.1501	26.7778	23.1472	17.9002	29.6055	24.9592
CMIP	7396.23	-0.463744	0.180454	-2.56988	0.0101734	0.0486888	77.5663	63.5255	85.8237	74.9912	173.928	42.2752	69.2047	95.5912	89.707	181.187	109.6	33.6684	51.5064	51.5776	99.7813	154.451	166.55	44.6357	56.922	60.7981	60.3132	165.956	131.553	49.5417	64.1117	52.9779	86.3404	176.529	180.137	10.91	61.2894	70.1716	101.711	150.07	170.341	20.756	35.9067	40.3771	72.1842	101.073	116.477	36.8193	41.8672	66.8228	87.3133	141.574	157.573	65.7687
BCL7A	2987.55	-0.464425	0.12916	-3.59573	0.000323479	0.00275413	47.8949	39.7087	28.2056	41.4442	57.7117	33.602	31.7649	50.1561	30.5341	48.1471	41.5542	18.5823	27.0716	35.9724	32.0551	44.1578	55.7556	30.1739	33.0162	38.2589	29.8239	47.8785	30.9068	27.4635	29.122	34.6564	26.9798	47.8322	56.0874	11.1005	30.5637	42.7315	33.8009	53.3271	56.5032	16.23	25.8311	32.1042	22.0699	38.4836	40.6452	27.3641	26.8821	37.5977	31.7813	38.1486	57.4487	31.1683
DAPK1	8317.52	-0.464429	0.149717	-3.10204	0.0019219	0.0126378	66.1724	52.91	63.7786	89.1141	138.391	31.4812	57.3696	60.4927	52.348	166.164	96.0967	22.683	52.4213	38.5488	67.9255	146.276	130.891	30.4398	52.0914	50.0219	41.6787	128.217	218.847	35.6665	68.4399	49.345	72.6978	145.771	129.399	11.7125	59.0667	55.3027	62.3861	147.414	146.076	18.9554	37.7067	32.4283	46.5308	89.6816	86.9612	33.2928	49.309	51.007	65.0235	161.993	113.838	46.4886
CLN3	812.059	-0.464484	0.150651	-3.08318	0.00204803	0.0133436	29.8385	33.973	26.3772	49.4269	26.4393	25.9213	30.766	27.8753	24.5269	32.3519	24.6698	18.7067	24.335	26.6756	23.2051	22.7995	30.9341	14.9286	22.4543	28.1779	28.2587	31.5538	20.2334	22.2024	26.4291	26.8692	28.5484	34.7659	28.5944	17.3081	24.3014	23.8684	20.6947	41.528	27.0288	15.6859	19.1167	23.135	23.6817	33.8088	27.7913	17.4819	20.5942	27.3659	25.9664	24.4802	22.4721	25.8696
UBXN1	2334.11	-0.464584	0.177342	-2.61971	0.00880053	0.0435885	126.234	133.74	97.7818	179.461	104.705	130.708	119.182	138.998	117.916	95.8059	104.595	123.544	110.378	142.989	103.468	93.1898	103.878	117.899	116.204	143.154	129.075	100.288	239.181	129.794	95.2238	117.463	123.359	102.132	112.314	104.38	113.817	126.977	126.825	152.311	106.37	119.172	88.4099	97.775	82.7893	120.483	88.839	113.96	100.273	144.076	128.196	67.3552	101.805	125.254
UBXN8	436.661	-0.465487	0.180074	-2.58498	0.00973845	0.0471546	15.3257	12.9536	13.8276	31.1114	24.6139	22.7464	14.3331	12.1649	13.9038	15.6174	20.1861	16.9084	12.3766	10.0877	18.316	15.17	17.3496	26.3071	13.0786	10.4498	13.4208	17.0611	20.1733	19.3985	14.9527	10.486	12.8611	12.444	18.7299	22.2297	10.2412	10.0045	14.8092	26.8762	17.1802	16.6183	14.8147	8.13725	14.2161	22.606	13.3353	17.5929	14.932	12.2984	19.2187	24.4934	19.8828	18.2765
FAXC	2916.39	-0.465773	0.119413	-3.90052	9.59852e-05	0.000938067	65.1177	66.7481	59.7312	65.5404	73.8465	38.9217	52.8616	65.5469	57.1958	57.7738	44.2335	43.8277	46.1848	34.7467	41.5339	75.3242	49.6048	49.1792	51.8445	57.5527	47.9396	53.856	48.3312	47.4941	37.9841	49.0207	55.9865	52.5794	72.3355	32.7392	53.3069	52.6318	59.3775	64.8918	56.0253	42.0606	42.9626	43.8349	41.7171	53.1209	53.6551	40.7766	45.6122	54.9512	67.4978	70.7772	58.9507	51.6624
IER3IP1	3326.68	-0.465957	0.158062	-2.94794	0.00319897	0.0193271	52.6619	40.0623	52.202	73.5135	40.8441	34.2151	45.4644	37.3032	48.8343	38.5476	37.816	36.3171	44.1593	16.6175	45.2564	40.9365	33.7838	36.6654	47.2383	40.49	49.7263	37.0674	32.643	36.7119	43.8049	32.8375	41.0275	33.2656	32.9392	37.1965	50.5366	35.6524	41.999	56.6445	37.2677	37.7884	39.7972	31.4288	38.7262	43.6718	33.8228	32.9475	44.7617	38.8605	44.7623	47.9733	34.9939	33.2779
PPP1CC	4300.32	-0.466223	0.181438	-2.5696	0.0101815	0.0486972	94.5544	101.744	133.062	119.906	60.4637	78.0459	85.611	96.2788	102.797	70.0034	77.8472	102.58	100.469	104.296	100.418	76.2948	66.9186	64.8567	98.009	91.7982	102.139	64.275	50.461	100.221	98.8744	100.38	95.3683	73.1778	68.9102	73.3003	94.786	88.1998	98.7492	102.445	68.8932	102.267	81.1709	80.7671	76.0998	90.1413	59.6251	51.2112	117.693	103.059	110.025	74.9787	69.2055	96.73
CCDC28B	1041.01	-0.466353	0.181551	-2.56872	0.0102075	0.0487721	89.7123	97.8978	76.2166	87.5275	50.3613	65.4502	101.607	96.3961	83.0545	69.1574	56.2042	74.6943	90.4946	103.335	69.6771	46.2081	52.6366	62.0229	85.0746	96.5883	81.3963	59.2075	141.84	69.7295	75.6722	98.693	76.5623	57.8367	62.968	66.5439	75.2665	91.7978	66.7425	85.0243	55.0737	65.2186	66.3185	77.6744	58.1074	56.9734	43.0222	53.4658	81.1067	93.867	67.756	43.5434	57.1288	68.2955
GAA	1548.76	-0.466997	0.124424	-3.75327	0.000174541	0.00158786	21.2395	19.9058	16.4599	25.4036	30.7595	30.3722	18.6557	22.8603	18.697	31.0523	25.0468	16.7609	15.9471	18.8189	17.5617	23.8031	31.1091	22.1474	15.2723	21.6507	19.6305	34.4329	38.6863	25.7398	18.9622	18.5089	21.0833	33.159	34.1598	11.8011	16.5346	19.4895	20.495	29.6365	32.5092	15.049	11.3152	13.8972	14.4267	25.2287	21.6042	23.7308	11.7856	20.5907	25.8757	22.5912	31.2587	32.6592
FANCE	401.449	-0.467339	0.178128	-2.62361	0.00870043	0.0432606	9.6108	7.39753	6.1435	11.761	7.85911	10.0372	7.97424	7.6585	5.27083	7.74889	6.84483	6.3687	7.61988	7.10817	7.00221	5.33599	9.12758	8.34884	7.26286	7.23708	6.21141	6.94138	13.8856	5.3868	7.59366	7.10033	5.51455	7.42512	9.66902	6.7522	7.19377	7.58871	6.75377	11.9108	8.12428	7.35012	7.41108	6.97715	5.5673	7.67496	6.94845	5.0199	5.31641	7.58321	8.65947	5.80611	9.13419	7.19555
RNF130	4448.78	-0.467901	0.125199	-3.73725	0.000186045	0.00168329	29.2844	32.5953	20.1329	58.7421	46.391	117.621	21.039	28.3837	21.3509	47.8319	25.9114	55.0309	21.8005	25.348	24.4308	50.8436	54.0636	63.9376	23.6556	24.0788	20.5435	34.3347	46.6979	85.9313	23.1741	28.5394	27.158	45.4363	46.7666	64.508	25.0178	30.4402	20.3781	58.6935	47.4501	74.8158	17.9391	25.018	17.5907	49.732	45.9069	61.0102	16.6425	30.8774	20.3022	41.8533	52.3562	86.1866
SYNGR1	3132.19	-0.468195	0.138975	-3.36891	0.000754671	0.00570722	43.1637	34.0793	35.1543	45.4035	77.3191	42.3684	28.0826	40.6449	28.2674	107.401	41.8357	29.7821	27.0948	34.4937	28.5338	69.1477	89.4939	28.3545	25.6339	30.8726	31.1772	64.6978	72.8619	39.2965	34.6506	31.1199	36.7447	80.069	94.1632	29.0616	27.8366	39.5972	31.2996	70.8849	89.5707	24.3295	24.4594	29.0612	21.2805	63.9954	56.4247	26.4422	20.5156	35.3759	33.9832	62.526	89.1871	35.5696
CNNM1	502.463	-0.468232	0.167093	-2.80223	0.00507501	0.0283363	3.12099	2.09732	2.81349	5.7484	11.4556	3.44459	2.16203	2.92559	2.27734	8.75861	5.65934	1.2258	1.9759	2.35629	3.40215	7.8894	10.1898	3.14594	2.53406	2.39257	2.6049	6.04662	9.40739	2.0971	2.30663	2.6932	3.7165	8.11607	9.63961	0.710333	2.30925	2.54717	2.56179	9.58887	9.57455	1.43784	1.77666	1.51079	3.0542	7.36468	6.39447	2.01145	1.84496	2.39092	3.18042	8.13307	9.79331	3.48022
PCMTD1-DT	473.943	-0.468814	0.164947	-2.84221	0.00448013	0.0255468	6.25861	7.33019	13.2865	12.0722	12.5358	11.3627	4.91833	8.08698	7.11714	9.67486	8.02476	6.99474	6.56083	4.9192	9.60281	9.50037	13.5304	8.51874	7.27925	6.7565	6.04278	8.51075	18.9529	7.32386	8.09106	5.18127	8.76133	10.7887	12.7701	8.09224	8.49261	7.31649	5.87122	14.0978	10.0116	7.77899	4.79736	4.46834	8.31511	13.2855	9.91359	8.06405	5.31536	5.25316	7.85318	9.13756	13.1585	8.6523
FAM171A2	4959.99	-0.469791	0.182741	-2.5708	0.0101465	0.0485949	75.8946	90.1962	68.0526	79.8581	102.41	58.4554	70.7533	111.536	73.0254	127.438	77.1339	40.399	54.9125	81.1991	73.4288	84.5676	97.7997	50.1912	60.7021	85.5515	60.2236	123.352	284.48	58.492	61.9427	75.5756	71.1378	131.21	127.323	19.1214	61.9633	99.3726	81.1818	99.5283	107.741	28.7471	40.1958	56.0667	53.4844	71.8974	76.7945	55.7232	43.9176	88.2769	78.6315	67.1427	90.546	64.5901
VGLL4	2040.1	-0.469807	0.116375	-4.03702	5.41339e-05	0.000569388	38.8901	34.4077	20.5966	37.0811	49.7375	46.7932	26.4963	39.6751	22.6895	51.2628	31.1917	26.074	28.2538	24.8697	18.6488	37.3091	54.1287	32.0141	30.3097	36.9177	27.1214	32.6348	52.1511	39.2298	24.2203	30.5623	23.0792	39.447	56.2925	27.26	24.5887	39.1277	22.2602	52.8467	53.5036	30.0801	20.1158	26.827	18.9722	35.8596	32.2411	35.666	22.3155	32.9183	26.5669	32.9642	54.9777	39.7936
CHPT1	680.202	-0.470007	0.147601	-3.18431	0.001451	0.00995111	23.1698	19.7523	27.3653	29.3113	20.0097	26.8852	17.32	19.1739	20.6098	18.5009	19.2737	25.8055	18.2681	11.9341	29.3983	18.1609	17.2905	22.464	16.6258	18.2033	20.5451	20.4315	18.0905	24.4706	23.4084	17.4862	25.8024	19.1535	19.3704	25.2603	16.1635	17.0662	20.6678	22.7212	17.8168	29.4596	15.249	14.6692	19.5726	20.5341	21.0485	18.2718	15.699	16.5126	25.0608	21.2829	17.6013	22.8554
HBP1	1764.45	-0.470025	0.141096	-3.33124	0.000864611	0.00640236	38.9863	34.5891	36.7255	35.1175	35.1374	43.8231	31.7425	37.7103	33.0498	28.8535	36.0567	28.0025	27.2603	22.5483	25.5179	38.5056	30.0451	38.8433	36.6817	33.8185	34.933	29.1366	22.0782	31.7325	28.3052	26.2402	30.7491	28.5748	30.3933	34.8306	32.6834	29.6842	32.0432	35.4797	34.5284	33.4434	24.5254	23.3821	26.2109	36.6455	27.225	30.1986	32.1425	31.7063	43.4244	38.0061	31.1006	33.7895
CAMLG	4603.22	-0.471056	0.175176	-2.68904	0.00716582	0.0372717	174.326	194.065	203.428	203.828	100.831	127.183	164.318	163.43	222.59	91.99	107.216	169.133	158.63	114.271	186.756	103.003	91.9361	145.12	170.885	162.31	187.85	97.8271	67.8317	155.848	142.735	151.693	188.176	87.7615	92.546	156.368	165.937	154.688	221.696	136.049	90.7354	160.553	155.895	139.137	168.377	113.324	81.5	120.121	164.404	180.144	213.149	100.485	89.8975	133.15
BAIAP2	1308.44	-0.471398	0.139975	-3.36772	0.000757926	0.00572516	52.489	46.6156	40.9262	58.8662	85.5847	55.3657	47.0394	61.8938	44.8014	79.6227	67.7596	40.4771	34.7262	52.231	39.0925	69.8414	79.9627	44.9894	31.6235	42.5428	54.8885	83.8708	58.4513	52.2554	40.5781	42.8324	48.1421	78.6033	104.742	24.3737	36.9771	50.7155	45.0503	81.1095	91.4366	26.5941	33.0762	42.5956	38.3375	57.6305	48.1642	32.4714	30.822	47.7157	56.6364	60.7639	67.9619	50.6253
TMEM151B	1523.39	-0.471517	0.152133	-3.09938	0.00193927	0.0127402	11.5757	11.6003	14.428	22.2658	25.9128	8.14461	9.99878	14.514	12.3202	26.1449	17.3613	8.70882	9.20546	9.97654	16.7446	22.3901	24.2406	8.70184	8.18345	11.3714	10.5026	27.1037	32.0353	9.46854	11.0055	11.335	17.2632	32.0725	26.5269	3.27614	9.37011	10.315	13.9815	26.9316	21.7476	5.14236	6.91139	9.09328	12.2713	15.094	17.2498	7.63683	6.19935	11.3679	16.4342	16.9845	21.3562	12.9074
RAD21	8005.61	-0.471799	0.102806	-4.58924	4.44865e-06	5.97498e-05	100.309	107.609	101.731	109.159	174.876	75.0798	83.2543	121.514	104.928	125.926	143.236	67.6856	72.2058	56.7353	96.8699	139.809	128.828	74.7274	93.9336	116.14	90.5957	129.516	125.241	98.4658	70.6247	84.853	88.3683	113.284	133.43	32.4032	94.5126	122.275	121.441	135.714	165.049	66.7693	75.573	77.4958	77.5744	97.6944	98.8062	61.6813	82.5882	104.821	98.1638	138.785	144.52	101.783
SRC	2703.58	-0.472192	0.148162	-3.18701	0.00143753	0.00987778	32.4394	39.5382	30.7241	26.7603	47.4395	15.4975	34.085	50.1694	30.3649	51.8482	32.4726	15.3665	24.2498	33.0887	33.3755	46.1279	47.0519	15.3724	32.6361	34.8051	29.8146	49.4393	56.8679	18.7948	25.1878	28.7913	29.6653	58.9717	46.5966	6.13333	28.4756	44.5256	33.9874	44.2427	48.696	9.39029	18.1282	24.3005	17.0204	32.1693	34.2713	15.8889	18.8233	44.0147	30.8169	35.7053	47.525	21.7334
SUFU	654.826	-0.47255	0.163071	-2.89782	0.00375766	0.0220646	6.09823	5.99324	4.91599	6.16744	10.5111	6.7725	5.35396	7.51133	5.13446	8.84816	7.26022	2.26202	4.77049	4.68868	5.05977	9.28541	9.8858	4.2955	5.72028	5.38914	4.57935	10.6451	7.06496	5.37361	4.79285	4.61678	6.17913	10.6582	10.3622	1.64728	5.43348	6.43355	6.62414	7.08975	10.1056	3.14756	3.5829	4.82683	4.7468	6.36489	7.20441	3.89629	4.29725	5.93416	6.02958	7.54169	9.42195	5.97374
PEX2	1466.53	-0.4733	0.165745	-2.8556	0.00429561	0.0246231	44.8325	40.6163	35.7298	49.5978	48.3889	56.643	31.4154	33.8557	44.9831	39.5125	41.0919	78.2051	34.7109	22.022	38.768	39.4292	31.916	60.0933	40.5435	38.3624	40.6309	35.3515	58.3527	67.6312	37.8891	38.293	46.1852	36.9122	34.5672	75.3068	37.078	39.1296	53.8622	39.5625	38.1513	84.3275	33.7472	30.7005	31.443	30.199	32.2745	52.7103	42.0182	37.1341	37.4451	41.948	42.5708	59.9562
BMAL1	307.872	-0.47404	0.180688	-2.62353	0.00870228	0.0432606	6.09147	7.5145	11.4311	6.66605	8.78907	5.9185	8.23201	4.49263	8.61312	5.99235	7.86114	3.42359	5.04292	4.66386	5.1703	6.36815	8.17443	5.08108	4.65261	4.23097	6.05274	5.59283	6.78452	6.06611	8.18583	5.28243	5.02274	6.65771	10.0354	2.85019	4.81989	4.84377	6.96757	8.47302	8.28616	4.31402	4.30085	6.19838	4.9314	8.9429	5.92013	4.3092	6.36716	5.20417	6.68434	8.44165	8.14908	6.20258
ZNF74	1008.69	-0.474787	0.159879	-2.96967	0.00298122	0.0182725	15.8903	16.7612	11.068	18.8813	19.7273	11.3762	10.7432	18.6048	9.05242	19.5883	13.7382	10.7524	9.68439	16.3145	10.7613	16.1169	19.7345	9.88873	10.1069	15.2067	9.95702	19.499	40.7175	11.8583	8.82376	14.3456	10.9335	21.4552	22.1961	4.02919	11.3241	16.9043	11.8029	22.1987	20.5837	7.90441	8.69979	13.6917	6.9817	17.5425	16.2187	9.15684	10.0693	14.2353	10.5287	13.0958	21.2455	15.7417
GLMP	639.732	-0.47544	0.185791	-2.559	0.0104972	0.049778	20.5295	17.2492	20.4207	44.0869	20.7213	47.6335	17.8473	21.9582	23.3874	21.6033	19.787	29.3602	16.3432	17.9616	20.3994	20.5327	20.9602	32.7315	18.1402	17.0153	24.2955	24.0658	10.3474	36.0713	18.2349	13.282	24.6354	24.2652	24.224	40.3344	16.952	16.2523	20.0793	35.9665	23.7119	34.3714	14.2609	14.9681	22.8604	28.8225	15.5718	27.9145	15.1398	14.6821	28.2065	21.4025	21.3436	38.2854
ZKSCAN4	256.82	-0.477978	0.111863	-4.27287	1.92974e-05	0.000224032	2.96387	2.62667	2.57406	2.14603	3.21618	2.04708	1.84216	2.26029	2.41905	2.42368	2.06916	1.05717	2.05402	1.59358	1.98468	3.05805	2.25912	2.01737	2.10362	2.28785	1.72865	2.37232	2.96364	1.83541	1.85388	2.0251	2.27481	2.89257	2.50334	1.1776	1.6804	1.93235	2.31336	2.55574	2.19801	1.06866	1.791	1.90022	1.71432	2.49723	2.23537	1.48058	2.09247	2.00056	2.77936	2.45142	2.63729	2.18846
OPHN1	1049.71	-0.478251	0.162592	-2.94141	0.00326718	0.0196807	7.89356	8.33124	7.94901	9.12855	13.8251	8.20951	5.03567	8.99117	6.3277	15.6888	11.7232	5.86928	5.39007	4.11347	7.94279	14.1313	12.0171	5.72475	7.63456	7.19843	6.54831	10.2603	10.9476	6.96607	5.98435	6.14179	7.92998	11.3362	12.5315	1.75605	7.21367	7.01754	9.13229	12.537	14.7187	7.13334	5.62856	4.63297	6.15706	10.795	10.521	5.05423	5.14015	7.34479	7.6681	12.9992	12.6668	11.2022
GRIK5	3535.08	-0.479802	0.169862	-2.82465	0.00473326	0.0267753	34.0447	31.7514	34.19	53.3529	83.0042	20.5209	36.2059	40.0971	36.9042	96.6453	60.0244	12.9645	22.7443	30.7201	44.114	74.5371	78.5296	18.9659	26.3147	29.2209	25.8644	90.7594	99.3718	21.6405	25.6032	27.5591	41.5917	89.9624	87.2201	4.96905	27.1299	32.0553	41.7974	78.8804	87.9243	9.82923	16.637	20.0088	31.9192	58.4101	57.6513	15.9795	17.4701	31.2866	41.1385	71.7927	71.9476	28.155
SERPINB9	1836.37	-0.480419	0.161692	-2.9712	0.0029664	0.0182082	33.2063	29.7409	30.0571	15.6216	25.0861	11.2124	19.6948	32.6208	27.3515	21.9423	13.5367	6.83074	17.8799	11.374	29.9644	23.8912	21.9951	10.4529	14.4431	20.0656	30.6388	20.666	10.1201	11.8424	20.3534	22.5874	31.0084	22.9854	23.0558	5.06873	17.9733	26.7991	30.6558	28.607	17.5471	7.10041	15.9537	18.2645	22.7864	24.4705	17.7248	8.38425	12.724	25.337	34.4886	21.2989	19.5177	11.2948
EIF4B	14940.6	-0.481853	0.140882	-3.42026	0.000625612	0.00485789	208.909	226.863	204.602	307.607	239.799	190.038	167.267	247.896	207.008	216.923	215	173.325	180.274	178.287	213.754	246.929	224.273	184.366	204.921	208.392	195.669	185.486	544.785	221.583	185.411	210.804	204.592	194.297	223.823	97.2291	217.411	232.726	253.217	266.924	241.309	151.862	164.082	164.079	154.537	200.294	176.358	167.565	200.01	212.351	219.052	206.656	256.98	246.271
TSPYL2	1162.93	-0.482019	0.170729	-2.8233	0.00475318	0.0268559	20.4898	11.9231	16.1857	45.9461	35.7818	30.6622	17.3133	15.818	15.7666	35.0782	30.5983	10.3256	13.3237	9.2826	15.5055	26.4085	32.2615	24.079	12.3938	12.0506	16.752	28.3215	25.7807	16.7419	18.0407	10.3861	14.738	27.5136	35.1364	8.12382	13.3064	11.9039	13.6411	59.7787	31.3355	10.3474	13.2589	9.17646	12.4738	48.1255	21.8118	20.4169	11.9098	11.6351	17.8084	27.0403	33.4454	19.2868
OSBPL1A	2063.58	-0.482356	0.10025	-4.81153	1.49778e-06	2.23097e-05	32.1637	23.3236	36.4783	44.4613	51.281	28.0864	26.29	26.7968	28.6286	46.2753	31.7897	22.7041	29.2066	16.4895	34.1261	55.5128	42.5721	29.5779	26.348	23.5634	32.72	36.2665	49.7196	24.502	33.7497	22.186	26.7174	44.0754	44.5701	10.1662	29.3484	28.1912	33.3135	52.5771	50.6349	22.4034	22.529	15.5589	26.6502	40.2392	36.6725	20.9303	24.867	24.5317	29.1648	57.3355	49.1637	29.8219
MEPCE	1418.41	-0.483227	0.1362	-3.54793	0.000388276	0.00320406	27.4988	23.7573	24.8897	44.0382	33.9827	32.6102	29.2333	28.045	18.6178	32.0195	31.6606	20.0334	20.4842	26.0782	22.0552	23.7625	34.4953	27.7129	25.485	25.7974	20.9419	34.1832	33.5008	22.9505	24.2062	18.9089	24.3659	31.3744	34.7117	16.5461	26.5614	25.1175	20.4908	40.5667	31.2223	17.3979	18.8067	17.1114	18.1463	35.9493	24.3572	26.2808	21.8723	23.7576	26.2786	21.4691	33.0066	28.6521
TFIP11-DT	445.6	-0.483462	0.177786	-2.71934	0.00654119	0.0346441	14.2957	12.3451	12.2825	20.8426	12.8845	7.20173	10.2373	11.2219	16.0539	9.90647	8.9439	8.11863	8.74434	11.0068	11.6084	12.5049	10.7817	8.68039	9.73944	13.4079	12.3088	9.19045	15.2059	8.04264	10.6925	10.4126	14.2004	10.6084	12.5573	7.63704	10.0816	11.3546	15.0662	22.6606	11.752	7.1791	9.64156	9.67889	7.27639	17.1762	9.19865	6.58348	9.4229	13.0728	14.5747	12.288	11.2711	8.62348
THCAT155	755.818	-0.483686	0.16008	-3.02153	0.00251497	0.015868	6.05829	5.7507	7.50547	7.06807	13.1811	3.36851	3.66451	5.73142	5.04055	8.07814	5.76153	2.7097	5.78862	5.06227	6.77454	15.8103	14.9336	5.09326	4.80141	5.64307	4.3925	7.25509	5.93665	3.58519	6.65302	7.31459	10.9118	16.1923	17.8915	1.82944	5.91635	5.60832	5.7703	12.7495	11.266	2.95942	2.77909	3.0784	5.22484	10.646	8.27576	3.33574	5.78527	6.6876	8.25023	15.4183	16.691	5.43674
PPM1A	4289.08	-0.483915	0.0981864	-4.92854	8.28465e-07	1.29653e-05	50.5647	52.7834	50.968	37.5689	51.73	24.2938	36.6699	51.7314	46.6094	41.7679	39.6009	21.5577	36.4236	26.3695	46.7173	45.9355	42.2171	25.879	38.5378	48.3024	46.5744	42.8585	43.4955	28.7219	41.4193	38.8523	40.3811	40.3656	46.0404	15.488	41.4684	47.9525	52.8081	40.1461	44.7493	26.9935	33.8134	31.4323	29.2015	38.7224	36.7496	24.0029	39.6893	44.7931	43.5942	50.73	44.3357	29.7128
NPM1	14323.2	-0.485497	0.172103	-2.82096	0.00478796	0.0269988	554.981	535.543	670.462	885.77	502.604	667.977	525.582	517.582	628.616	397.108	504.557	716.963	488.607	384.35	593.979	466.214	455.423	707.98	592.62	536.145	599.403	392.561	840.476	733.892	444.232	502.769	614.515	368.114	406.632	644.515	555.259	506.143	612.147	613.921	462.388	773.934	470.953	446.551	481.057	530.054	429.133	514.493	592.671	552.546	632.413	496.888	493.372	706.543
RUSC2	6363.04	-0.485952	0.152316	-3.19041	0.00142072	0.00978595	53.3893	51.6091	66.7237	54.0121	112.161	30.8198	48.3887	72.1046	62.1648	105.503	76.7955	20.3044	41.8259	40.0568	70.6936	95.3519	103.702	33.7694	42.1604	48.8573	49.4116	131.368	96.5087	36.3133	46.966	46.7694	67.6802	115.023	125.309	11.5442	42.868	57.8984	62.5127	90.6367	105.884	15.8913	26.5283	31.992	48.9062	78.9341	70.431	25.7358	30.7409	48.4687	69.8733	80.7021	96.7491	42.9639
UBE2E1	2410.04	-0.48607	0.173806	-2.79662	0.00516399	0.0287315	124.18	161.595	182.359	147.018	124.473	83.3119	115.672	145.63	131.384	124.772	97.6639	98.7103	125.063	112.738	157.418	114.02	99.058	104.203	119.248	122.525	127.507	104.617	35.3274	116.457	121.542	111.086	148.392	108.191	114.261	99.4563	136.577	150.931	153.051	125.017	103.887	105.498	91.0466	88.65	118.273	116.317	104.998	83.237	119.752	151.954	135.006	112.374	100.817	88.6061
ZSCAN31	156.122	-0.486196	0.187817	-2.58866	0.00963491	0.0466835	3.00859	2.50434	3.94824	2.79499	5.78349	5.0754	1.95178	3.24516	2.45572	3.9807	3.94081	3.63469	4.07401	1.69292	1.83495	4.30233	3.37058	4.61091	2.12783	2.48749	2.72099	3.29987	3.73977	3.36511	2.59234	2.75245	1.96644	2.99724	3.80396	3.09019	2.65665	2.13355	2.75719	4.17488	3.92584	2.86441	1.496	1.72069	3.28293	2.843	4.12529	3.72203	2.7133	2.07151	2.94906	3.06952	5.85552	3.81149
AIG1	2190.61	-0.486539	0.123348	-3.94444	7.9986e-05	0.000797615	72.5196	63.5323	56.0035	47.7313	65.1748	69.8013	54.5621	61.5166	68.5532	55.0684	52.0834	51.2058	47.1823	52.8887	66.7303	51.8454	45.6412	51.2042	52.4134	62.5326	67.9495	59.405	79.1685	49.2292	52.8796	52.0099	63.1358	53.0265	61.5821	50.0144	56.3263	67.9184	70.0605	50.5335	55.0548	58.9082	57.8906	37.8872	43.6313	48.6562	42.7767	43.6381	49.0517	59.9019	69.3186	53.8916	57.0709	54.1538
MADD	4469.31	-0.487704	0.13997	-3.48434	0.000493354	0.00393829	51.7667	49.8478	54.6435	74.3146	112.657	30.702	43.442	61.0161	47.2991	99.7598	77.9173	23.9555	40.3394	43.5163	56.6883	96.4115	97.4267	29.0154	44.9521	44.3397	50.161	88.4988	76.5464	39.8858	52.95	48.7405	55.7874	100.706	103.003	10.0788	50.0528	48.028	61.4906	91.5649	98.5217	24.0619	32.775	41.1715	45.3148	66.1309	66.5606	21.3205	44.4792	49.0682	54.6065	82.7326	90.8621	52.4616
LIPT2-AS1	544.65	-0.488999	0.144097	-3.39354	0.000689955	0.00528841	11.7019	12.259	9.92798	14.6953	17.6601	10.0141	7.82561	10.94	7.39699	12.4074	11.5326	7.60639	8.89008	5.501	10.4029	12.312	14.6597	11.0367	9.25007	11.5985	9.58469	12.7139	6.55167	8.47964	8.89296	9.10884	8.15674	13.4274	16.1448	5.67828	8.61229	13.5891	10.8543	17.0416	14.0085	7.0587	7.38841	6.9646	8.42955	12.2162	11.3847	9.81311	7.75922	10.3274	10.4854	12.8855	16.1473	9.54087
KCTD11	350.577	-0.489769	0.157289	-3.11381	0.0018469	0.0122238	5.08578	5.69128	4.35022	9.07555	8.77665	8.43008	4.0498	6.6136	3.59962	6.99968	6.65532	5.38681	3.91342	4.1054	3.44072	5.2796	8.3041	6.58606	4.61906	4.91377	3.63579	6.53104	10.2709	5.59591	5.14487	5.18863	4.30578	6.79162	7.80647	6.15139	4.53941	5.50562	2.91483	9.48731	9.37064	4.20993	3.57439	5.23161	3.42713	7.86495	5.23524	4.96828	4.17398	4.87682	5.79459	4.58111	7.56849	6.05612
CD99L2	9206.43	-0.490157	0.0947313	-5.17419	2.28906e-07	4.00093e-06	158.117	149.881	105.048	113.279	154.777	181.485	130.502	157.083	113.936	149.136	144.79	115.144	114.823	122.309	109.126	125.697	146.75	134.256	125.335	152.425	135.569	170.519	161.263	146.571	122.172	135.589	119.422	153.62	157.276	93.4492	119.239	138.824	112.755	114.454	148.112	113.133	94.9791	93.0429	90.7916	96.5209	113.067	144.832	99.971	141.724	131.701	118.31	133.827	151.012
RNF146	1796.68	-0.490221	0.0991805	-4.94272	7.70406e-07	1.211e-05	68.8879	64.8582	49.8544	45.265	59.3491	47.5608	48.237	68.3787	54.874	44.7259	43.6035	43.417	40.374	40.5208	38.6415	51.5438	49.9707	45.1292	51.1701	55.7578	58.6729	46.1969	80.1548	53.6263	38.6443	42.587	41.4642	46.3276	50.4035	30.3693	54.2238	58.4475	52.9523	49.173	50.8789	43.9147	35.4628	38.5381	39.0698	47.4309	46.4708	39.2828	47.4352	57.4047	51.8743	49.7648	53.7541	54.41
ZKSCAN2	1935.5	-0.490953	0.144943	-3.38722	0.000706042	0.00539111	11.9611	12.6849	12.877	11.3143	26.6813	6.44832	8.64792	13.2424	10.6154	18.9622	17.633	4.28846	8.13498	7.29086	12.4875	20.6242	21.9074	6.63763	8.92205	10.9773	7.5965	18.0962	18.6293	7.36774	8.5611	9.83147	10.2504	17.0497	22.3207	2.12498	9.47506	13.3101	11.5531	15.8638	24.8198	3.18725	7.28143	8.17924	9.52815	12.5653	15.9385	5.58911	7.05138	11.6562	9.73393	19.3343	21.6113	8.9765
CC2D2A	581.397	-0.49177	0.15349	-3.20392	0.00135569	0.00938352	10.8756	14.0792	13.6183	24.9366	22.7193	14.718	14.5353	12.5377	13.2985	17.415	20.3248	12.0964	14.8406	9.51015	10.5408	17.5071	19.8932	17.8226	15.8711	12.8219	12.5561	14.9738	18.6892	15.5666	16.0049	12.0668	16.4262	14.8702	18.5498	12.763	17.0824	12.1934	16.6944	29.448	22.6385	13.8096	8.95218	10.4142	8.10249	18.2111	16.696	13.0542	18.3416	12.9545	15.8775	17.0966	21.276	16.7991
EID1	7220.58	-0.49192	0.113159	-4.34714	1.37926e-05	0.000165955	214.496	211.461	190.722	163.695	159.97	191.168	182.062	199.146	207.799	143.173	128.689	165.594	163.399	186.309	180.603	144.418	131.351	163.857	175.158	194.074	201.588	150.003	227.812	191.191	130.851	180.927	186.053	137.964	139.519	151.469	174.025	202.469	213.932	165.144	137.156	183.942	141.726	151.416	143.846	121.243	119.822	156.85	177.534	213.716	202.877	136.726	140.722	180.429
MIR4453HG	543.997	-0.492011	0.174645	-2.81721	0.00484422	0.0272296	11.0087	11.0831	9.53654	14.3964	11.3818	7.26902	6.36866	10.845	9.72247	7.3998	6.78607	6.45226	6.85021	5.47945	7.24976	9.70544	8.60084	7.31743	6.54905	9.5398	10.1792	7.38745	9.47666	5.77153	5.80799	9.51506	10.8962	8.129	10.0091	5.53161	6.06348	8.16415	9.42587	17.8458	8.82354	5.73162	5.89649	6.73577	6.14215	15.7981	7.86433	6.72363	7.17841	9.30667	7.65524	7.60115	10.4127	7.02147
ASPSCR1	883.8	-0.492117	0.171909	-2.86266	0.00420106	0.024208	34.1055	34.987	15.9312	40.8516	31.345	35.3826	29.0424	29.6737	21.0943	26.7916	24.3806	20.3496	30.1241	32.9131	21.0235	21.7766	32.0383	23.9138	22.9237	31.4741	25.249	29.7414	58.6185	21.1141	30.5719	31.5408	21.6301	31.4941	33.7726	21.0855	26.165	31.0674	20.9149	35.1858	33.3976	16.7459	22.9179	23.5507	16.3949	28.0745	26.7243	24.5592	25.497	29.2981	25.6223	14.8575	28.5038	26.0893
DDX39A	1603.07	-0.49238	0.176483	-2.78995	0.00527167	0.0292014	74.1361	64.2957	48.8182	103.875	52.0623	39.9578	79.5791	69.8087	55.5282	56.4548	48.0577	39.0061	70.9915	87.8945	56.0962	45.2218	44.7278	30.6134	69.5602	75.3996	50.1085	52.0071	51.9056	50.0738	57.8623	63.2468	39.7505	52.9384	47.9225	29.183	68.9765	76.9388	56.6083	109.4	51.4237	38.8351	47.9037	56.6551	36.588	79.5403	35.1809	31.773	59.0416	70.1867	40.9173	44.4785	44.0552	49.0396
NHERF2	654.053	-0.492518	0.170448	-2.88955	0.00385798	0.0225697	28.6823	20.655	22.7648	20.1071	47.6046	20.8495	27.934	33.5403	27.9735	52.3647	31.3916	13.1407	20.7265	19.7968	28.5011	40.6386	38.0451	16.8484	16.1456	27.9249	24.2985	46.4712	63.4147	15.9673	27.9359	17.6044	33.1116	55.5708	46.2372	10.0161	17.8088	26.2864	34.7567	32.3121	39.7681	8.16795	14.6233	13.2133	25.0218	27.4951	26.6384	13.935	15.9361	22.2819	33.8867	37.1196	37.6183	21.5162
HSPA13	7529.52	-0.492874	0.152942	-3.22262	0.00127025	0.00888736	98.7637	87.3463	101.573	114.305	116.357	90.7153	68.8249	93.1583	97.0157	63.8123	105.112	77.4462	79.5561	26.6555	85.5376	78.6709	88.2616	88.461	88.8589	93.4174	98.1365	79.5414	67.361	93.2417	81.0802	64.6593	100.909	60.9615	94.8394	52.9842	85.1781	86.7424	103.429	100.69	106.848	87.4439	77.858	66.9412	83.5968	82.3598	70.5472	68.5189	83.5348	78.6149	106.473	88.49	103.128	100.971
AGPAT4	1930.23	-0.493324	0.122437	-4.02921	5.59634e-05	0.000583877	17.8447	13.2385	11.721	13.7182	21.946	9.57115	13.2261	16.78	12.2243	20.5128	17.3243	8.19089	12.5464	14.267	17.131	20.105	19.4252	10.6475	14.6986	14.4462	10.25	19.1729	20.4278	9.88344	12.4122	12.5559	13.2779	17.615	24.6986	5.14329	14.2369	11.977	12.5126	17.2382	22.2949	7.35481	7.29984	7.48384	11.8852	13.8888	15.1788	8.81092	13.6921	14.0165	19.467	16.4014	19.9831	11.029
MAGOHB	340.28	-0.493663	0.188381	-2.62055	0.00877877	0.0435263	23.8586	19.0816	37.2352	14.5799	17.9709	19.3611	16.9554	19.1735	15.4488	14.6271	13.77	14.1511	19.1759	12.7763	14.7654	15.9547	14.4389	22.9762	16.3146	17.578	20.3848	12.2584	24.342	19.3473	14.174	13.2383	19.4922	12.082	16.6717	21.4455	16.926	19.2489	16.4168	16.7813	15.3325	21.9536	14.0105	18.2212	13.9761	14.2733	15.359	20.3606	15.6731	15.1176	13.4809	19.1523	11.6277	13.9668
CYP2R1	650.301	-0.493978	0.157013	-3.14609	0.0016547	0.0111279	21.5619	28.6039	25.2193	30.6148	29.3162	14.8528	18.3787	23.423	21.3101	20.9722	19.7365	16.8526	20.6872	20.6648	19.9029	20.4404	21.2252	14.2246	18.1458	31.7813	18.3967	17.457	15.4112	17.6598	21.4314	21.7283	21.5249	22.9354	24.3244	14.8051	16.7998	26.0595	25.6893	42.9826	25.2364	17.7385	16.913	17.4778	19.6359	29.1068	16.8869	11.4959	21.9432	24.4506	21.4482	26.009	22.0818	16.3402
CERS6	8324.95	-0.494927	0.130787	-3.78421	0.000154196	0.00142004	70.8324	66.0764	64.2969	65.2149	79.1707	32.565	45.5049	67.0442	50.687	57.5319	52.0183	25.5135	59.7287	22.7762	62.9457	77.2086	66.9967	36.9294	54.656	61.6561	51.5482	60.9035	49.0431	35.0968	69.5145	53.1261	59.1099	63.5225	71.4563	13.9471	60.4078	60.1739	55.4845	72.0189	66.6714	23.955	48.2489	45.649	45.7006	58.5805	52.075	25.9058	52.5235	60.1344	63.8446	74.2873	70.1798	44.4878
H1-0	1948.21	-0.496717	0.175819	-2.82516	0.00472575	0.0267435	44.4929	37.9092	38.4729	103.73	71.2011	42.8834	27.2163	45.3932	37.8511	67.9579	43.3044	27.1334	20.5976	27.5583	40.4063	54.8804	65.4637	38.8026	26.0241	31.754	52.8789	52.6515	67.7438	36.5578	24.0159	25.5712	38.0566	62.8312	72.1769	22.0654	27.9276	38.6657	34.4204	123.229	69.2855	21.0241	21.8227	27.6336	21.557	104.026	58.2824	36.8192	23.2726	29.3545	46.024	46.6478	68.1473	41.9981
ETS2	1053.18	-0.49678	0.193488	-2.56749	0.0102437	0.048882	18.4914	20.7919	22.3952	21.0623	27.0687	13.5376	14.1319	24.6624	16.5911	22.2736	19.9563	7.77761	10.3009	12.2181	16.036	15.6833	19.2624	14.2288	13.6753	20.1639	16.125	20.6568	10.762	12.3428	11.6314	10.3357	10.9926	15.1273	17.4377	6.02558	16.2902	21.0009	15.5668	27.1076	26.1675	9.6861	7.81099	7.61731	10.8201	32.166	17.4242	18.4248	11.4189	18.3293	13.1094	15.798	17.1314	12.7497
SPATA7	847.532	-0.497611	0.147338	-3.37735	0.000731872	0.00555253	27.0872	28.8464	31.9383	33.7462	32.0512	21.6126	21.2293	32.69	28.4518	27.1292	30.9243	22.7988	23.4565	20.7064	29.8079	30.4531	22.8813	20.8273	27.0357	27.8374	25.5245	26.2012	13.0637	23.4145	19.0424	22.3802	26.0696	22.0335	28.8	17.4007	27.1854	31.6851	33.9384	30.3522	24.9706	20.6315	18.7495	16.0631	23.3265	27.3527	24.3829	19.4398	22.7344	32.0635	34.2509	33.9763	29.4494	26.4733
WASHC5	1792.96	-0.497681	0.111809	-4.45115	8.54099e-06	0.000108171	22.4161	17.6509	25.9306	34.8827	38.7383	21.2482	24.5599	20.2614	20.0938	32.4155	30.3027	13.6965	18.6971	12.2179	24.2617	34.1203	33.1685	19.7154	20.1496	17.1599	18.6444	27.7093	16.0634	18.1039	20.8816	15.8711	23.2825	31.125	30.5584	9.54492	21.7691	19.9855	23.6515	37.7243	35.1302	15.3541	17.8005	12.9323	17.9531	27.6554	25.5966	15.7955	16.6196	17.336	26.421	39.4965	30.7498	21.0628
NUDT12	845.002	-0.497999	0.122347	-4.07038	4.69366e-05	0.000500727	14.098	11.647	14.9396	15.3654	14.9283	15.5595	9.67043	12.9219	12.0705	11.7783	10.1862	11.9963	11.9592	7.04936	13.6753	13.2654	11.984	14.0169	13.1426	10.614	13.2038	12.5694	8.8891	12.8527	12.1446	13.5935	13.8097	14.132	14.5253	12.6761	12.3038	10.9457	12.4783	17.2339	13.0023	12.6659	11.5958	8.70447	9.59506	12.9412	9.47715	11.3541	15.3368	11.1459	14.4612	16.2661	13.5876	12.3337
ASNS	9533.54	-0.498019	0.189878	-2.62284	0.00872009	0.043326	225.588	175.882	436.004	430.731	364.705	270.871	211.94	219.578	326.708	198.909	404.727	338.212	167.328	167.208	257.745	174.813	263.474	306.752	218.93	217.792	420.415	163.179	240.207	340.716	205.887	176.515	286.057	151.523	308.925	263.831	211.883	217.754	254.695	312.245	313.535	330.923	208.579	186.122	248.262	225.605	254.546	295.495	209.288	198.748	219.798	202.437	292.9	339.006
SYS1	1191.3	-0.498032	0.151491	-3.28754	0.00101066	0.00733855	28.3896	29.8048	32.6924	38.6469	23.9241	36.8341	19.4014	27.1636	17.4981	24.0715	23.7838	23.0781	27.3705	24.824	23.963	23.2283	24.6104	30.9453	21.5023	23.4964	22.1662	24.7215	20.3097	26.8094	26.2869	26.5919	25.9434	22.0129	24.4334	32.3604	22.4327	22.137	19.437	32.5382	25.3805	28.2639	21.0378	18.4289	26.3585	25.5099	21.1097	28.555	25.728	25.7943	26.7044	18.5164	21.8791	27.6738
FAM53C	2672.51	-0.498179	0.104492	-4.76764	1.86399e-06	2.69454e-05	46.5422	36.3522	31.2412	34.0563	41.9814	29.5075	31.6919	39.8363	30.4238	39.4655	25.7192	25.4444	29.5372	29.2322	29.0497	39.3064	37.8806	25.9788	30.8277	37.5114	34.9025	46.7247	35.8708	28.3355	27.7516	34.4236	33.6411	45.136	41.5439	13.9601	30.1268	34.4123	29.5422	48.6157	37.6772	20.2411	23.0084	24.4098	22.7284	38.9987	30.4839	23.0623	30.9026	36.4941	40.9728	32.6456	42.9054	31.1616
MSANTD1	298.469	-0.498646	0.167028	-2.9854	0.0028321	0.0175127	8.79581	11.0071	5.32913	7.88977	9.27065	10.0985	11.1497	11.4893	6.05452	10.0779	7.00372	12.5788	10.5749	8.32014	7.74877	7.15859	10.2104	7.86057	9.75225	12.2178	10.2199	10.5082	14.2606	11.8426	11.0541	10.8364	7.47418	8.82176	9.48094	6.32958	10.2449	11.493	9.09569	7.03831	9.56927	12.3023	7.35114	6.47141	6.3079	4.68853	7.60125	5.33784	12.787	11.225	9.97957	7.91526	10.8255	13.2504
CAMKV	342.914	-0.498751	0.159558	-3.12582	0.00177307	0.0118122	3.93022	5.67146	7.05163	6.83846	12.3519	6.4447	3.64308	5.69677	10.0501	7.98906	9.02459	3.57885	4.56665	6.91416	9.31975	9.99766	10.0707	7.07737	2.45058	4.24755	5.28067	8.455	6.02735	6.25754	3.76911	5.45455	7.68658	8.55605	8.58395	2.8173	2.38668	5.35625	8.12697	7.43849	9.62508	3.64057	2.07083	5.56988	5.0589	5.96544	5.88988	5.84219	2.19293	5.72504	8.0237	9.05399	10.5452	5.39057
ZFHX3-AS1	466.315	-0.499279	0.18165	-2.74858	0.00598548	0.0322974	4.87989	4.407	4.97171	8.54372	12.6583	7.37577	3.96567	5.87417	5.12488	8.85242	7.61655	6.24037	3.37755	4.77518	3.28818	9.99144	11.5546	8.11367	3.00386	4.51687	6.88672	11.9475	10.2336	6.28658	2.89132	3.54356	4.83463	8.93368	12.4116	5.71532	4.48736	4.86758	5.30815	12.1966	11.8836	4.22229	3.27905	3.77462	2.58117	8.30353	7.97332	5.70209	2.2801	4.50201	7.89322	8.18461	12.2317	5.20512
SLC35F3	786.548	-0.499294	0.139452	-3.5804	0.000343068	0.00288975	15.8445	14.0679	10.69	8.28487	16.6044	10.2005	11.725	13.9365	7.33399	13.4398	11.6954	7.81222	17.32	15.1226	8.64085	15.5556	20.3798	11.7099	20.1794	14.2293	11.9643	9.60905	17.2122	9.04758	18.545	17.0683	11.3134	17.114	16.8101	8.80596	17.0459	14.8078	7.78789	12.1831	16.2601	8.97504	10.366	10.5924	5.45604	10.6556	11.564	7.18245	20.6149	17.4334	8.23154	17.5239	20.303	9.88458
FBXO42	1829.01	-0.500202	0.121575	-4.11436	3.88249e-05	0.000422436	21.0323	23.56	24.646	32.6966	35.8008	17.6212	14.6646	25.1712	21.2945	23.7247	26.3685	16.3164	16.3365	16.476	23.767	27.1317	27.9221	15.7283	17.1476	21.21	16.6971	23.388	26.3611	19.6715	19.0568	17.3742	22.7702	28.611	38.9122	9.09102	16.8677	22.716	20.9343	45.554	32.9374	10.1402	13.61	17.4586	18.6448	29.7552	23.0653	12.4616	14.8188	17.659	19.6279	26.9246	31.6677	21.913
DOCK3	4124.28	-0.500259	0.179787	-2.78251	0.00539395	0.0297662	19.651	16.1846	17.0566	21.5591	47.9516	9.41245	13.7974	21.7965	14.9129	40.5893	29.2109	7.09377	12.7696	10.0264	22.0007	40.3764	45.3345	9.40182	14.2236	15.6801	13.6505	37.3708	39.1458	12.1883	15.5581	14.3565	16.985	37.5574	46.7157	2.10392	15.585	17.6526	23.3486	35.6455	46.3603	5.56724	9.64499	9.34145	15.0932	25.0928	30.4122	8.14852	12.2222	16.0012	15.4685	37.0861	43.4407	15.4067
CERNA1	108.416	-0.501259	0.187935	-2.6672	0.00764865	0.0391807	1.61256	1.75303	1.9347	5.40119	4.10929	2.85867	1.33139	2.93327	2.00339	3.7715	2.77434	2.43646	1.09463	1.67902	1.39467	4.06668	3.78231	2.2301	1.66341	1.91402	2.71634	3.83373	6.10115	2.74982	1.4183	1.57889	2.51661	5.3026	4.34656	2.24813	1.15694	1.76298	2.04859	5.23608	4.69908	2.86968	1.56548	1.44558	1.48823	4.14816	2.55288	1.4651	1.29904	1.71419	2.41032	3.89266	3.10351	3.22611
PGAP2	421.796	-0.501841	0.174186	-2.88106	0.00396346	0.0230539	19.8117	13.9456	13.0562	28.4098	20.2746	17.4415	13.5276	16.7135	12.6427	20.7696	17.1106	14.9312	13.9157	11.3657	11.0322	15.4348	21.0694	12.8316	14.7675	15.5506	16.4066	17.6215	7.45528	14.4456	14.0129	12.1387	15.674	18.2577	24.0634	9.83717	12.7375	14.3884	15.1259	23.1451	20.31	13.5661	11.0278	12.8182	11.6977	19.4995	17.1931	10.4616	10.7347	12.25	14.3534	18.8066	19.3613	18.4063
QARS1	4202.5	-0.501953	0.148329	-3.38405	0.000714257	0.00544506	93.1476	99.3647	161.199	135.892	78.7652	83.638	86.1035	99.7636	121.494	73.2039	93.2078	92.132	79.7201	104.86	146.797	84.3577	66.3873	70.9839	81.4285	95.0552	137.118	90.9206	73.3309	91.409	72.0341	107.2	141.519	85.1597	66.7139	59.6054	82.1349	113.524	149.178	100.789	74.2641	85.6915	76.3337	82.1321	112.319	86.9094	57.6413	64.4428	77.0641	97.8896	133.667	70.2421	67.0951	96.8544
HSPA1L	236.34	-0.5021	0.181704	-2.76329	0.00572227	0.0311069	4.63638	5.40151	2.925	5.06443	5.55716	4.75278	4.68832	5.53772	2.86328	4.61025	5.01048	3.32063	3.25934	4.88912	3.91112	3.5677	4.91143	3.98827	3.72667	4.34057	3.31531	4.89065	2.22591	3.60342	3.33414	3.46197	3.94314	3.73317	5.00167	2.31107	3.86834	3.97682	4.19552	4.88244	5.49983	2.74797	3.11401	4.38466	1.95635	3.56494	3.57144	4.09438	3.1102	4.19429	4.31798	2.72271	5.2308	3.67113
PNMA3	943.731	-0.503684	0.168623	-2.98704	0.00281689	0.0174566	10.2821	8.39394	6.39116	17.0646	28.4822	9.19044	8.99137	11.8238	7.50888	33.4742	18.5264	7.18199	5.74344	7.22574	6.75217	21.4227	26.4609	9.17797	6.33803	8.2037	8.20039	26.818	32.5714	9.71604	7.95441	7.33293	7.82115	29.099	28.207	2.46328	6.95109	8.62506	8.68824	27.3596	25.9943	5.18619	5.80659	4.77747	5.80592	18.0837	17.1918	7.73879	4.98446	7.70189	10.752	18.3193	26.6848	12.8205
LRRC49	2343.83	-0.504148	0.128936	-3.91005	9.22781e-05	0.000908083	64.8507	58.8501	90.3231	57.5406	73.3996	51.0827	70.3965	50.6617	74.1773	56.1277	63.4681	47.8793	70.5689	35.3879	83.4318	64.0932	57.4215	68.8557	66.276	57.7437	78.4562	71.8838	99.4821	57.3437	85.5955	57.269	107.164	64.1937	60.7469	33.7721	68.1803	68.3537	93.7	59.7183	60.2033	53.3884	47.9507	42.5583	53.1775	48.2855	48.6173	44.2185	74.1643	55.358	101.321	83.2717	54.5752	58.7245
ZNF771	987.581	-0.504436	0.129421	-3.89763	9.71369e-05	0.00094676	32.2168	31.7046	33.406	49.3232	37.2242	36.054	35.7374	35.7088	32.5119	44.8307	34.0893	35.6928	29.3072	33.0867	24.8899	30.0622	39.1203	24.0818	31.0808	35.8767	32.9064	38.6954	66.1308	33.1514	33.6154	33.1409	26.3285	36.357	38.335	24.5966	26.5183	35.0778	33.2935	39.7038	40.758	28.6105	24.3825	26.5991	25.5573	29.7112	29.8276	25.01	23.1509	32.1533	31.1918	34.6635	36.6941	34.1129
EIF2AK3	764.724	-0.505488	0.172596	-2.92874	0.00340338	0.0203613	15.1632	8.91535	8.52936	13.9941	14.0202	7.86155	9.22645	9.54546	8.88041	13.4725	13.2842	5.37845	6.15897	7.03167	11.1779	18.6299	14.5028	6.18713	6.647	6.42708	7.56924	13.8696	17.1556	8.15429	8.31653	5.37527	6.87956	10.2022	13.2488	1.86403	7.71239	11.3505	9.38376	22.0485	14.6524	4.74806	5.21951	8.54245	7.65285	16.285	9.82995	5.05821	5.44367	8.32728	10.3493	16.0962	13.8209	9.32915
TRIM4	152.591	-0.505922	0.161419	-3.13421	0.00172318	0.011523	3.26914	3.90984	2.70111	1.38155	1.68721	1.57593	3.27644	4.13025	2.57164	1.08381	1.25686	0.844393	1.93958	3.314	2.48393	1.88803	1.13767	0.990505	3.25242	3.67429	3.18401	1.73499	1.60011	1.26225	2.8962	3.3023	3.62636	1.63513	1.75206	0.931385	2.96642	4.37172	4.12178	2.09731	1.50258	1.20419	2.44049	2.74279	3.10532	1.38598	0.973354	0.522063	2.48025	3.51922	2.86418	1.91049	1.35373	1.22479
FAM20B	2793.82	-0.505987	0.130865	-3.86649	0.000110412	0.0010637	27.6872	19.9022	31.4692	29.0027	41.6344	18.382	18.4604	28.1722	21.1923	43.3042	28.3709	8.04602	18.4035	18.1351	25.2618	48.2425	43.5135	14.2048	27.0475	25.0289	21.9908	29.8977	58.3499	12.1911	23.76	16.8066	26.9891	39.2332	42.029	7.57235	24.8991	29.0116	23.4286	47.3247	47.4951	9.61529	16.5121	15.8463	16.2721	30.7535	37.8159	12.4607	16.8712	25.3797	23.3096	46.5862	47.6279	18.501
PDK2	956.292	-0.506067	0.162219	-3.11965	0.00181064	0.0120286	48.3922	34.0661	24.8042	25.7501	30.117	24.1662	33.2139	37.6002	35.7485	33.4554	22.6182	19.995	31.9405	35.0394	32.152	26.4215	22.1833	24.9492	21.4787	34.3103	34.5316	36.1856	13.7426	23.5184	29.9395	31.1789	37.5776	35.8385	25.6916	16.864	33.1295	34.4491	35.5268	31.7528	28.1566	12.6073	19.9223	21.365	31.1834	23.6505	19.6813	20.7374	20.4268	30.2661	42.06	21.169	24.7778	25.621
SARS1	12536.8	-0.507085	0.1382	-3.6692	0.000243308	0.00214214	345.619	290.355	294.189	532.993	469.098	441.654	328.189	365.526	293.531	333.322	464.898	357.607	282.118	336.539	279.051	269.917	403.504	408.883	334.09	341.842	357.117	289.914	658.014	398.705	297.496	280.035	291.613	263.721	433.799	283.444	306.838	342.811	275.862	489.371	441.645	363.471	244.683	232.058	250.49	367.977	314.374	332.059	300.471	304.187	302.816	307.517	437.24	416.424
TSPAN6	891.428	-0.508565	0.14984	-3.39404	0.00068869	0.00528417	20.0112	19.6749	13.075	13.1397	14.353	29.5699	16.8949	18.3937	15.2854	9.53788	10.677	21.6525	18.8677	11.5756	13.2726	10.8383	11.1062	23.041	18.0214	14.7588	19.885	12.1149	24.0666	24.4144	17.8146	13.9284	15.217	8.60202	13.689	23.2644	15.9284	14.0631	15.7235	13.8016	11.3577	23.9365	15.9737	12.1702	14.1361	9.72734	8.92188	18.4569	17.4259	16.7285	18.9973	9.71015	13.4347	22.1566
SNX21	545.749	-0.508662	0.179579	-2.83252	0.00461825	0.0262396	19.0856	18.1286	15.0451	31.8235	22.3625	24.2702	14.1253	19.5205	15.2569	23.708	19.8198	13.4982	15.6781	20.2248	12.2158	18.5663	24.7426	18.2382	16.7705	17.2069	14.7656	17.549	34.9458	15.1222	13.036	18.9383	21.168	18.2622	27.2168	13.3844	16.496	12.7527	8.56712	32.3566	21.6372	10.8979	13.9993	11.3087	12.2243	24.6243	19.3417	15.7256	14.341	15.5635	19.8155	16.7008	24.4383	16.9602
RBPJ	2805.74	-0.508719	0.111815	-4.54965	5.37351e-06	7.08984e-05	33.3241	35.4337	35.7128	21.598	37.092	29.4386	26.1802	40.4583	25.5115	32.8204	23.9895	17.7451	23.1828	20.3483	25.2226	34.4996	30.6353	23.2668	29.1699	32.5917	31.767	29.9483	20.5742	24.5678	23.0842	27.1041	26.8753	27	28.6163	12.6715	29.6682	37.4228	29.3817	28.3924	35.0612	16.9965	21.9592	21.6194	22.4409	27.2429	27.0015	19.4788	26.9999	35.8627	28.4965	34.2566	34.0028	25.7952
FYN	3991.77	-0.509878	0.117156	-4.35214	1.34814e-05	0.000162349	115.204	109.472	111.557	136.817	225.375	116.156	92.0298	133.219	86.5529	162.837	160.528	83.2287	65.0053	112.704	97.9929	157.935	172.785	117.601	83.3652	93.8528	102.246	174.845	267.189	118	73.5764	93.9117	96.3579	172.381	205.129	44.3243	91.9595	124.968	127.669	177.727	206.002	69.1793	70.6676	73.3454	77.1544	140.719	140.081	94.4	68.4446	110.918	105.036	162.575	181.137	141.566
OSBPL6	1394.72	-0.510147	0.155725	-3.27594	0.00105312	0.00760462	13.2543	12.0115	12.4278	13.553	23.609	8.59377	9.21072	13.2685	10.8537	17.4878	13.3725	4.67929	10.7577	7.20038	11.0586	20.9757	18.9012	9.91994	10.5133	11.826	10.4311	16.0645	12.6759	8.37371	12.8162	9.92106	11.9631	17.1373	19.5583	2.71542	10.6455	11.9237	14.2016	21.5666	18.3312	4.05549	7.53858	5.71384	8.60201	14.0608	13.3813	10.0352	10.098	11.6263	14.454	19.5816	18.3807	9.49895
ISYNA1	2650.52	-0.51056	0.121449	-4.20391	2.62348e-05	0.000294468	85.0945	92.9776	112.656	95.7891	89.7045	76.0261	89.1093	100.61	107.853	81.0775	76.3057	61.2747	64.3152	93.6296	107.194	65.9817	70.9446	67.684	59.3057	96.1412	97.6509	96.8011	67.3962	78.8577	76.8113	92.2077	89.2131	96.864	96.935	43.7793	81.8721	92.7186	124.251	96.3947	95.441	48.7452	54.2537	66.6667	86.768	75.1331	60.7449	60.7395	57.689	98.2792	98.1513	57.5897	81.0296	84.1618
VEGFB	1050.69	-0.511339	0.168902	-3.02743	0.00246641	0.015666	45.7518	32.9432	50.5575	64.2867	55.2669	32.2018	55.3706	40.2147	59.9674	64.7184	40.269	25.1563	39.1913	24.978	51.7536	40.8543	48.2506	31.7909	28.8183	30.4612	49.647	64.1388	20.5127	32.2154	48.088	22.8267	56.8101	61.2995	60.547	16.6386	39.2007	27.0169	45.3103	54.8421	44.2072	21.4587	32.9519	17.3371	48.9904	40.637	41.8507	26.6039	30.6739	34.1992	71.8885	36.6478	50.337	33.9237
LRP12	2588.55	-0.51368	0.169646	-3.02795	0.00246216	0.0156543	32.947	30.9499	43.12	39.0966	46.5007	33.3796	28.3274	31.8956	28.6318	38.4959	44.5581	18.4619	34.6856	25.8551	36.0694	40.1146	36.5344	26.8107	29.0682	38.4686	27.01	38.58	116.874	21.994	42.571	32.9605	38.0481	35.335	43.5144	15.6468	34.8838	31.5825	28.5853	46.3382	45.4059	23.1498	23.6774	29.7768	27.1296	26.9172	31.3651	23.9325	32.3999	31.2868	35.6917	40.3608	35.7527	26
HERPUD1	2799.11	-0.514479	0.156509	-3.28723	0.00101179	0.00734296	111.473	83.9674	63.1656	154.568	146.646	89.2373	72.5384	104.856	77.7221	99.6087	113.485	91.4875	65.2316	87.0045	75.9193	84.7283	135.022	82.969	91.7082	110.103	81.8189	83.4075	142.743	101.198	74.6962	71.9048	80.183	91.6399	150.276	58.8559	74.5015	94.4822	66.43	161.538	162.306	106.41	65.0301	78.748	57.6642	116.892	87.0371	61.5643	76.6919	86.8294	66.7593	78.25	149.581	109.676
KDM4D	118.042	-0.515818	0.185839	-2.77562	0.00550962	0.0302498	1.78402	1.6648	1.6537	4.81589	2.85493	2.90026	1.42588	2.00605	1.56704	2.06404	2.07683	1.58851	1.006	1.42401	1.79615	2.57034	2.65335	2.34839	1.56713	1.60379	1.25329	2.53903	1.82576	1.72009	1.80651	1.24581	1.52597	2.02002	2.73989	1.145	1.69334	1.74809	1.6347	3.55066	2.7364	1.284	1.21047	1.50921	1.21873	3.57397	2.09207	1.85857	1.22854	1.52938	2.20971	1.79282	2.9604	2.38919
SLC22A15	590.34	-0.516189	0.150832	-3.42228	0.000620988	0.00483255	5.8706	6.34634	6.09302	12.2627	11.7303	6.3896	3.43572	5.14595	5.33845	10.9101	8.31391	5.37575	3.888	2.75468	5.53025	9.84342	10.0753	8.80192	4.99337	4.59769	5.99713	6.07177	7.30642	8.01477	3.72838	4.9653	4.66033	9.80978	9.86268	5.06137	4.11328	4.43533	5.2262	10.6697	13.2369	8.1384	4.10562	3.15703	4.37367	8.33356	9.93562	6.82206	4.40791	4.8733	5.59694	11.0094	11.2783	7.00803
LINC00847	686.212	-0.516481	0.120073	-4.30138	1.69734e-05	0.000198675	23.0542	17.566	16.0409	26.9092	33.24	26.7183	18.2207	21.6808	16.5874	25.0734	20.5691	18.0498	13.1022	17.8786	14.6664	25.4714	26.0709	23.125	15.0622	19.9249	17.9576	23.2206	28.2193	19.1135	13.1547	16.748	19.8839	24.4519	28.827	18.2002	16.6549	21.2544	20.1917	31.115	25.5207	15.5113	11.946	13.9207	12.8426	21.7745	22.3035	21.9994	13.9342	17.8251	23.6707	23.5931	27.6968	18.5727
TTC28-AS1	369.998	-0.516716	0.188824	-2.73649	0.00620985	0.0332236	10.3534	15.7458	11.5499	10.8209	19.2548	9.0178	10.8857	14.4556	12.139	10.6846	10.4619	7.02802	9.1236	9.52652	10.2867	16.4561	9.28246	11.4276	9.28961	9.09979	9.94907	6.05372	13.0344	6.06034	6.36204	5.82717	11.4751	9.6662	13.1662	6.9351	5.92508	7.34531	8.26703	12.0414	8.71807	6.54333	5.69351	7.65185	6.92536	15.781	12.8668	7.73407	8.382	11.5478	15.6749	12.2189	15.5968	10.9728
NECAB2	1709.04	-0.517295	0.178217	-2.9026	0.00370073	0.0218205	36.7864	50.933	49.09	36.0396	74.1409	49.654	34.508	53.1837	61.0304	72.3793	53.2243	46.8914	25.7772	43.5574	60.0159	69.973	51.5023	57.0035	18.7683	46.8495	70.9084	80.3138	104.824	51.9818	34.3658	45.9066	56.364	89.1368	78.9337	29.3822	19.8464	49.765	65.0924	36.207	53.5179	27.465	21.3199	23.2009	51.4406	29.6912	44.1844	49.4743	20.3849	45.7315	69.4954	60.3006	57.0318	47.476
PORCN	617.649	-0.518281	0.128753	-4.0254	5.68778e-05	0.000592546	15.0264	20.2742	23.2444	24.3781	20.1945	13.4033	16.9034	17.716	19.9541	21.0697	17.2218	16.2881	14.5575	18.5375	23.0682	16.9558	20.1502	15.7598	15.8427	18.9608	18.2168	18.4774	17.3745	16.3142	15.4348	19.5337	19.1079	22.4962	23.6037	9.87791	16.7127	16.9466	17.8523	22.417	18.5828	13.9959	12.8093	11.8577	13.5137	17.9844	16.0684	12.2056	18.5835	17.9275	18.6223	16.7286	19.9512	18.138
THAP11	751.667	-0.518445	0.151384	-3.4247	0.00061549	0.00480028	18.9957	21.604	17.0365	25.2007	19.0327	25.2932	18.5102	21.8218	18.6723	18.1671	15.5111	21.2447	19.2866	24.0433	20.0777	16.8661	18.6367	19.7399	19.1899	24.487	15.5873	16.6505	32.262	20.6824	17.8058	25.1797	18.7839	19.1148	19.0625	18.7157	19.2974	24.0147	15.0029	24.7473	18.5268	16.707	16.6836	19.941	12.2687	17.6828	13.6698	12.2544	17.6671	23.211	15.4324	14.1492	19.4448	23.0553
TMEFF2	24843.1	-0.518463	0.151132	-3.43054	0.000602391	0.00471105	410.617	397.407	442.287	413.027	696.733	148.768	383.54	425.793	492.156	887.643	457.492	272.643	326.073	290.623	498.362	859.161	553.83	217.14	352.68	418.618	390.959	704.371	645.566	330.871	277.058	369.481	392.433	818.452	587.953	107.776	386.976	406.226	509.237	644.709	625.596	215.484	240.53	237.63	217.379	406.291	417.798	230.392	343.91	374.746	425.3	832.037	585.862	341.394
SIAH2	1400.07	-0.519752	0.110759	-4.69264	2.697e-06	3.77209e-05	32.0764	35.4068	33.1211	39.4197	34.9245	34.9486	26.042	36.3695	28.199	37.312	30.5548	23.6873	25.5373	31.9366	28.8176	24.0054	34.2198	25.3232	30.8713	35.3069	27.0344	30.3134	50.3341	26.5503	25.6664	30.6544	22.1989	27.0255	35.7205	20.6748	28.8146	39.583	24.4123	34.4791	38.1371	25.2777	22.3202	26.4831	20.3267	27.1321	26.857	30.5218	25.947	35.0021	24.2319	28.2022	36.382	32.9399
PNMA8C	784.256	-0.519935	0.155782	-3.33757	0.000845132	0.00627447	7.54423	6.8619	6.26568	6.46987	20.4189	7.328	6.1478	8.44867	6.6379	17.3974	12.6504	3.61405	5.04048	5.98091	7.05248	17.2597	18.8731	7.55329	5.45642	6.17875	5.14445	15.1607	17.221	5.32364	5.91056	5.3658	6.17343	15.6109	20.1162	2.2181	6.21981	6.50681	6.56974	13.5294	19.7092	3.1625	4.28737	4.7556	5.16387	10.3341	10.939	4.5282	4.2914	6.36199	8.50202	14.6104	19.6492	7.75767
SPIRE2	1172.12	-0.519992	0.189381	-2.74575	0.00603727	0.0324838	20.4076	19.072	14.7472	11.1684	32.5967	12.0823	17.307	19.742	16.9766	37.8143	18.6247	10.1456	15.794	14.8434	17.6288	27.2165	32.0232	9.01709	13.8231	17.8794	17.4142	30.3824	76.9654	10.6291	18.8844	15.6721	17.7941	40.9475	35.3813	4.61718	15.8588	19.2005	16.7989	26.6423	32.748	7.84814	9.94981	11.4504	8.99663	17.4266	26.6507	8.96999	12.386	16.4726	19.9334	25.0802	33.6584	13.0895
TMEM35A	5612.04	-0.520086	0.141125	-3.68528	0.000228455	0.00202264	150.177	212.3	196.442	70.7371	132.936	81.4599	111.524	201.783	198.105	132.372	108.864	95.5067	112.214	143.35	208.556	135.343	95.7678	91.1154	118.627	188.014	182.129	151.152	74.2303	94.5858	111.145	212.117	174.746	133.086	113.797	68.2984	121.469	189.28	179.954	90.1964	107.106	83.8793	96.4747	140.184	155.984	77.2512	69.1296	64.8866	109.316	196.755	193.846	140.779	97.8077	96.15
GARS1	10661.6	-0.520257	0.156295	-3.32868	0.000872589	0.00644774	207.62	142.487	191.267	406.99	407.897	233.998	177.066	198.397	171.685	212.936	398.595	207.213	140.601	141.963	167	170.664	314.294	250.713	186.465	190.757	196.783	189.612	243.865	250.181	169.712	125.747	171.369	164.414	361.149	127.731	167.294	170.751	163.989	360.998	358.537	199.199	139.747	110.449	151.878	268.392	258.333	224.673	151.139	153.729	194.822	217.242	353.578	279.282
LIN7B	1304.18	-0.524911	0.20205	-2.59793	0.00937881	0.045704	162.654	135.92	103.162	152.89	84.7874	131.853	153.027	133.354	139.386	101.534	77.269	144.029	149.41	149.265	115.55	67.0076	83.6327	124.876	129.622	145.531	183.942	95.9452	120.702	111.054	132.642	121.188	117.887	84.5933	93.0179	155.438	128.796	126.162	117.367	135.807	82.2257	118.207	108.756	89.7964	79.761	109.3	68.7734	105.075	123.338	129.01	134.446	46.9082	86.3731	110.679
SH3RF3	621.157	-0.525073	0.163062	-3.22009	0.00128149	0.00894399	5.59116	4.54219	3.85254	7.31313	8.49967	4.41807	4.12091	5.50741	3.1259	7.64625	6.00736	2.58948	2.72755	3.20398	3.42798	6.10513	8.76447	4.34763	4.51688	3.55266	3.08414	5.57569	7.90366	4.34806	2.88022	3.08288	3.11105	6.46573	8.93519	1.26577	3.91924	4.24392	3.62341	9.03513	9.57114	2.19052	2.719	2.58544	2.81456	7.76174	6.37662	3.66602	2.4857	4.64724	3.59375	4.38927	10.7615	5.25661
POU4F1	6645.15	-0.526018	0.127325	-4.13129	3.60739e-05	0.000394619	71.7663	74.0336	65.6844	131.23	112.066	35.5475	65.4136	89.7912	59.3074	107.564	83.9578	30.773	42.4003	44.992	57.2357	83.115	98.8089	38.0283	64.7839	69.3087	49.1984	96.1335	87.2521	44.4565	44.2574	45.3374	52.7311	85.419	104.631	12.6459	69.6209	82.8249	70.0894	155.69	120.1	26.8779	39.3935	53.817	48.1335	102.231	84.7502	29.1557	44.8983	71.1005	56.7484	81.3785	108.692	49.4442
CKAP2	615.839	-0.526278	0.140297	-3.75117	0.000176011	0.00160021	8.76749	9.22596	12.3278	11.865	18.1668	9.26086	7.12296	9.63271	9.56377	11.3969	9.86784	3.44823	6.98082	4.35768	8.62942	15.6674	10.6142	7.85198	8.01723	8.84731	6.214	12.0892	11.816	6.36102	7.62034	6.28018	6.94374	11.8038	11.6245	2.73786	8.89042	8.04098	13.4599	13.5959	14.8525	5.79001	6.9211	5.89505	10.3235	11.5539	10.0574	5.74242	7.81461	6.9053	10.883	18.0238	13.9334	6.70392
DHFR2	228.491	-0.52681	0.184343	-2.85777	0.0042663	0.0245045	2.64571	2.55352	3.16705	2.5537	6.15137	2.35549	1.70319	2.04013	2.75142	6.54796	3.46652	1.48143	1.98262	1.20017	3.02691	6.09872	4.41975	2.57868	2.3487	2.84751	1.86162	4.01234	5.13318	2.34182	2.40041	2.0221	2.92204	5.34871	4.74806	1.14265	2.48556	2.42236	2.27833	2.98544	5.16015	1.5744	1.98569	1.56425	1.99324	2.55685	3.26025	2.21797	2.75154	2.11168	3.04326	6.89267	5.46423	3.11351
LIAS	497.324	-0.526829	0.156936	-3.35696	0.000788039	0.00591238	30.0785	22.3175	13.9239	23.7203	29.3759	33.0201	19.7985	23.9092	24.0268	19.5016	27.5639	22.0664	15.717	22.3592	19.5266	22.2212	26.5642	27.756	23.0417	22.0014	21.1232	25.7076	21.3821	28.7132	19.8322	18.9564	17.447	24.0522	28.0638	24.3961	25.3617	24.7987	24.3654	36.7089	28.7877	25.6881	16.0172	14.4033	10.473	25.9835	23.8724	19.0385	20.5964	18.5172	22.4132	28.0194	23.361	31.9087
GABPB1-IT1	933.104	-0.527025	0.193845	-2.71879	0.00655206	0.0346888	8.3856	7.55871	6.27054	11.4083	10.631	5.06249	4.97562	7.61346	5.60889	10.7739	5.68901	4.55207	4.3128	5.57353	5.59718	9.90169	9.30421	5.1845	4.47115	7.10554	6.58782	7.8034	29.3231	4.79174	4.01198	5.99425	6.09758	10.1885	10.9011	3.14331	4.78112	7.00221	5.20434	15.6887	9.47442	4.48761	4.23536	5.50334	3.11883	11.3115	8.24509	4.85632	4.17659	7.41083	6.74141	7.58351	10.6918	4.80065
PRKAR2B	6419.47	-0.527565	0.138544	-3.80792	0.000140143	0.00130929	79.5365	103.214	99.5532	66.1964	125.522	47.8677	54.6859	97.6424	88.7625	114.761	87.5631	50.3186	53.0671	45.5443	82.7769	119.897	100.384	55.9335	73.8106	93.9415	83.9288	88.5485	119.275	63.4726	46.4281	93.0282	79.0193	106.112	101.697	33.8984	66.8357	107.723	91.4261	87.9923	120.791	54.8281	46.2133	74.5932	61.4999	64.8648	85.0865	39.849	63.8397	105.338	72.3645	135.69	105.499	65.2855
PRKCZ	4015.1	-0.529158	0.1139	-4.64583	3.38717e-06	4.64592e-05	123.039	103.455	90.9071	67.0905	128.439	75.8374	108.656	111.375	95.3524	128.131	116.729	66.0054	89.8313	95.2633	111.112	110.966	114.823	72.8289	72.7525	105.576	95.3476	129.863	104.089	84.5505	109.284	97.0444	86.1731	129.212	130.914	44.4649	93.6123	112.52	98.2111	100.662	127.836	52.3234	71.5703	68.4462	69.4541	80.2185	82.6567	48.1086	76.2178	93.4678	126.43	103.752	113.867	83.5348
ADGRB3	931.461	-0.529205	0.163395	-3.2388	0.00120033	0.0084733	27.9327	15.0831	39.0889	28.4978	41.6133	16.9016	24.1011	22.6646	24.055	39.5628	26.0201	12.1391	24.268	11.3194	30.5745	44.7787	33.7836	21.1898	26.673	23.9456	20.6304	35.9084	16.7398	19.8386	23.4116	16.1341	30.8269	35.0385	33.7526	9.99449	32.0264	21.9336	29.7668	31.5916	30.9238	8.31788	18.7609	15.4317	22.0084	24.2643	25.1459	12.3317	25.2066	17.7478	31.8745	45.4056	31.1395	17.8706
CLEC2L	741.077	-0.529724	0.182744	-2.89872	0.00374685	0.0220193	22.3233	41.5131	23.3889	11.649	28.5544	33.6036	15.5059	38.33	23.3353	33.1861	22.6874	28.5267	11.8875	39.1396	27.6803	21.8812	26.1285	32.9197	11.115	32.3455	37.2728	30.8108	25.4702	27.5025	13.4199	31.3997	18.0818	25.7104	38.2428	19.9745	12.0169	32.7304	26.3461	19.5815	28.5176	21.1848	10.1944	22.9528	20.0885	12.4869	20.1106	31.1342	11.6948	40.7901	20.9096	23.0171	27.6803	33.063
DLL3	587.29	-0.53032	0.186278	-2.84692	0.0044144	0.0252226	8.27584	9.11935	12.5089	52.5143	20.9493	14.3765	9.4291	9.16977	9.89475	35.6499	17.1858	10.2957	9.49705	6.9472	13.8463	18.1727	18.4657	12.8739	6.04739	8.43794	8.9253	25.0166	28.5381	10.7977	10.0314	6.92672	11.2112	28.1648	24.9131	11.2404	7.06145	9.65193	7.99009	47.9099	20.2973	9.91959	7.07237	7.70768	9.46006	29.956	13.5902	11.352	7.37721	5.87664	11.3676	17.0192	17.2388	11.2086
LMTK3	799.242	-0.530798	0.203731	-2.60539	0.00917706	0.0450608	10.1657	7.17866	10.9137	26.6636	26.4677	8.1006	8.13119	11.936	12.3632	29.5772	13.3007	4.5346	7.00792	6.63497	12.4412	24.1206	28.0499	6.12299	6.15585	7.57591	8.80779	27.064	55.7815	7.56114	7.89083	6.53568	20.8032	35.0625	34.2741	3.32793	8.45476	9.95255	17.6581	39.1342	29.4141	4.38282	3.86403	3.87656	10.5709	25.9617	24.3575	5.91451	4.21054	8.6517	15.0051	17.7994	26.4375	8.76998
H1-10	6180.35	-0.53171	0.138924	-3.82734	0.000129538	0.00122471	271.49	295.236	188.994	220.358	204.068	235.458	234.624	340.87	215.532	211.678	206.056	149.744	187.767	267.634	192.17	155.6	205.444	187.27	217.21	299.672	229.92	256.87	150.37	191.129	157.462	257.954	202.062	212.072	232.814	119.413	196.181	313.958	201.102	214.906	217.784	139.9	149.769	212.26	139.874	171.805	161.47	180.254	153.007	274.518	217.67	104.832	196.456	205.762
RPS6KA3	6070.74	-0.531828	0.122028	-4.35825	1.31106e-05	0.000158486	57.5206	44.7942	59.0988	100.942	116.9	25.3511	40.5365	51.0027	43.2799	91.1597	60.1809	23.3337	45.0645	25.9507	51.857	118.217	91.6771	30.3642	38.6173	37.424	46.8179	85.1911	90.0114	36.3176	55.357	43.3365	47.2894	102.036	98.5273	12.4306	50.0995	44.259	47.3	131.575	94.624	20.9276	32.1477	31.9544	38.7207	99.7659	54.2996	28.6098	40.419	44.3711	51.2602	133.338	91.3676	41.6709
SNX8	980.236	-0.532034	0.189169	-2.81248	0.00491613	0.0275358	16.6775	14.8129	17.4149	28.1208	24.0382	30.3378	13.332	14.1788	8.21728	20.347	17.3518	17.1809	16.8953	11.7308	18.5258	24.7216	21.083	15.2048	13.1365	13.493	12.7369	17.5263	39.2377	22.7214	16.1667	8.90727	15.6372	20.8475	18.8268	17.1854	15.7239	9.39244	13.612	36.6238	23.8365	22.7255	13.1372	10.3242	7.3791	28.0073	18.0012	21.5866	10.8331	18.3425	14.1732	23.0038	18.3593	17.9081
ZNF277	900.306	-0.532147	0.1782	-2.98623	0.00282443	0.0174838	22.4707	19.9784	29.8862	37.9362	22.1434	33.4619	19.8357	18.7305	25.2291	16.6621	21.0844	39.9836	20.9366	15.5669	21.1576	21.3802	18.1246	34.4352	18.4497	18.535	22.0914	18.6246	25.4507	33.1103	15.9032	21.0613	23.5445	19.3331	20.0694	34.8733	24.0872	19.559	23.9291	25.8299	22.6705	35.6933	18.8771	16.7994	21.2821	21.8695	19.183	19.4054	24.8058	21.7817	27.7847	24.0472	22.5589	32.3227
ANKRD13B	1096.9	-0.532149	0.175941	-3.02459	0.00248971	0.01576	18.193	15.0202	20.7167	28.062	41.3093	8.79922	15.6698	23.3047	15.8977	46.6927	25.1714	9.03364	12.7394	13.9294	21.4441	31.8365	33.6963	6.16575	14.1031	16.3667	14.4885	33.4885	42.1134	12.4749	15.9166	14.4598	19.4599	42.1245	46.5369	2.609	16.7422	19.3207	24.2537	40.8014	32.3428	7.90535	8.09169	12.907	14.4778	27.2473	27.7676	6.70853	11.3899	17.3554	22.2812	27.5686	35.5015	15.7584
ZNF778-DT	115.085	-0.532433	0.199094	-2.67427	0.00748918	0.0385724	2.3587	3.33759	1.52036	3.76061	3.33858	2.94762	1.86761	2.52183	1.30583	3.20689	1.59422	0.756348	1.69799	1.34193	1.68871	3.28911	3.55673	2.18701	1.65774	1.96638	1.46438	2.77853	3.05333	1.79037	1.41922	2.20169	1.37535	2.80362	3.28038	2.06784	1.87753	2.34943	1.92814	5.04117	3.7028	1.6462	1.08214	1.4843	1.20673	4.31901	3.00262	2.1478	1.32954	2.02351	1.37556	1.96379	3.69733	1.4581
TRIM32	1572.22	-0.533832	0.105155	-5.07663	3.84192e-07	6.3927e-06	25.8082	26.0855	16.8952	21.0054	25.0265	22.6577	20.2298	26.3807	24.7916	20.7195	23.6247	16.5766	24.7142	18.0974	21.5511	21.2754	18.635	19.3463	23.427	24.6269	19.187	23.8732	25.9012	19.3528	22.8631	21.5603	17.4231	23.2785	23.1824	9.85548	22.6595	21.3434	20.8729	20.3642	22.0207	15.8855	17.5052	15.4194	18.3647	15.1423	15.7101	15.6812	19.241	20.3275	21.848	16.8867	20.0661	19.6557
FKBP10	2077.49	-0.536066	0.172521	-3.10725	0.00188839	0.0124635	41.191	35.6646	30.5634	61.9424	33.3043	80.483	39.8124	36.7662	26.6219	33.837	33.9086	46.6137	34.3351	36.9704	28.7867	21.5126	32.5136	55.5227	35.0827	35.3397	39.3462	38.38	46.8283	70.5814	34.6159	38.4203	26.9636	34.8095	35.3284	44.73	43.1515	36.1906	27.5112	62.5248	37.6778	42.5927	28.7667	26.4461	23.9833	45.4579	21.8228	59.2829	31.1505	34.2077	24.4072	23.9432	31.9292	73.3973
NT5DC2	2144.32	-0.536845	0.158291	-3.39151	0.000695074	0.00531593	98.2573	96.5134	60.4295	41.1309	61.8121	47.6672	88.4642	110.126	76.0366	79.5681	48.9024	27.9618	70.1738	68.4589	69.716	57.2268	38.6187	40.3663	48.435	79.3198	77.0078	80.9096	93.6047	36.7464	66.5188	79.6809	49.1947	87.5192	56.8543	21.6733	57.542	91.3482	70.8642	56.9085	49.5198	21.4152	51.9162	56.2414	55.2567	51.9043	36.8345	32.6881	41.9124	87.6175	50.3229	51.9262	39.7345	32.3543
ARL5A	1834.9	-0.538052	0.152079	-3.53797	0.000403214	0.00330431	31.0191	20.4496	33.0669	27.6075	30.6225	15.7257	30.3907	20.3988	32.5664	21.3352	16.4911	12.4734	35.434	11.6415	36.5604	33.561	23.6469	21.1819	25.9439	22.9208	29.3442	20.6471	37.7543	22.4468	27.7765	21.0954	34.0885	29.7342	24.9132	13.8369	31.7328	20.3768	43.0159	27.0393	19.6083	17.1528	21.9259	17.1325	20.2073	19.176	20.1727	12.2491	27.4329	26.5058	50.354	28.8696	20.7813	18.9904
TMEM150C	883.371	-0.538116	0.179758	-2.99355	0.00275749	0.0171333	18.064	17.6495	19.4078	9.44719	20.8523	6.95726	11.7173	16.2768	20.1049	14.8468	10.9586	5.81523	10.8072	7.38354	20.1768	19.7294	13.357	9.05657	9.90454	13.6546	19.5483	16.2177	7.75233	9.03958	12.9953	13.282	21.9577	17.8421	15.1816	4.00053	10.8573	15.6714	25.9424	13.6619	14.0312	4.91379	9.5863	6.05445	14.0982	13.7426	13.0011	8.1881	9.5965	14.5347	20.6755	15.3638	12.6972	10.2908
SLC66A3	248.853	-0.538439	0.197	-2.73319	0.00627237	0.0334573	10.7717	10.137	8.41994	14.1002	8.56459	16.5117	8.70295	9.33734	8.64942	6.83538	7.93391	9.28759	8.39095	5.81582	7.44258	6.99491	5.54628	12.1829	8.21959	8.37273	7.36897	10.3159	12.5808	8.62298	10.1684	6.86761	9.41298	8.23046	7.96167	16.5263	8.49812	9.48097	6.22464	9.91694	6.53515	8.94486	8.10494	5.63718	7.61956	9.35944	5.98844	13.0506	10.7064	8.51522	7.30661	8.31653	6.23108	8.63274
TSPAN4	1148.29	-0.538473	0.102288	-5.26426	1.40752e-07	2.60768e-06	42.357	47.9956	35.8634	47.9017	46.7089	56.0381	39.4703	40.0844	41.9388	52.7396	43.3446	44.357	38.865	33.444	41.4014	36.4195	47.938	48.9042	28.888	42.0523	39.2796	47.3822	45.2813	47.523	35.4606	40.8709	43.1465	50.4449	51.394	41.2805	28.6264	42.5803	33.7919	40.4422	45.988	37.9511	27.2022	30.7785	29.5323	33.7737	34.8105	42.2337	25.2025	35.319	44.8027	35.3712	46.4212	46.9295
IGBP1	3198.55	-0.538759	0.135042	-3.98958	6.61908e-05	0.000679603	91.4467	102.312	112.095	92.4689	76.7224	111.307	93.5054	106.626	126.795	74.3792	87.2716	104.709	79.9201	97.3116	117.638	77.0272	69.3793	104.645	93.9921	110.253	112.15	74.8286	46.7102	105.132	72.3583	92.0139	112.579	61.4616	68.8075	94.5349	89.9339	105.441	142.327	72.2433	75.5397	103.351	68.3623	67.5408	87.8524	56.7553	55.0906	90.5777	87.7622	104.23	115.52	76.8448	71.3568	104.358
ATP1B1	9156.9	-0.541417	0.110495	-4.89992	9.58777e-07	1.47608e-05	261.288	184.377	216.926	160.076	395.665	188.897	181.739	225.976	224.103	301.454	282.978	147.487	163.575	127.32	213.865	278.327	285.142	184.949	186.344	178.548	240.739	282.508	343.726	213.415	216.936	148.014	220.699	248.972	334.703	89.1691	183.897	202.406	262.47	224.048	354.925	145.457	144.622	118.882	189.879	171.863	193.061	157.089	166.825	182.287	256.665	347.673	339.461	232.337
MAPDA	604.591	-0.541763	0.121299	-4.46633	7.9574e-06	0.00010105	11.3853	12.5922	13.4195	13.4466	20.3695	7.15383	8.1238	15.3659	13.7702	15.8276	12.1159	6.48355	9.54942	5.86489	11.822	15.8259	13.2853	8.10277	7.90249	9.23419	10.6488	15.0016	11.0715	8.81968	8.88933	8.68221	13.6739	15.3735	17.4527	6.47319	8.84875	11.801	13.2967	22.0021	15.8836	7.46027	6.96574	7.67178	8.69411	14.2189	13.0698	5.85853	10.2282	9.83692	13.5005	19.1623	15.9759	9.16488
ADAM11	13760.4	-0.5432	0.169761	-3.19979	0.00137527	0.00950516	136.753	133.337	124.915	135.051	205.279	74.444	128.7	142.753	126.242	306.111	200.019	56.2048	125.564	131.625	145.073	194.955	221.746	65.2349	128.071	131.019	102.766	257.739	538.366	77.6511	149.592	126.936	133.359	264.12	227.216	28.1489	130.235	147.089	118.81	247.84	255.084	44.256	71.7401	74.0778	90.4177	137.713	123.579	69.1768	105.256	132.965	140.519	175.708	205.234	95.1843
GOLPH3L	699.385	-0.543313	0.10361	-5.24385	1.57259e-07	2.87601e-06	12.6163	11.5697	10.328	16.1428	15.986	11.7198	8.18623	11.9893	8.71841	11.0304	13.2039	8.53797	8.85305	7.3211	9.44465	11.8048	13.2779	10.6679	10.9326	9.58785	10.0513	10.9411	11.208	11.5608	9.19552	9.4907	10.396	10.7974	13.3922	6.25501	8.18026	10.5393	10.5961	13.5876	14.0523	8.50183	8.04417	8.79625	9.20144	11.7082	9.99493	7.77396	8.93287	10.3052	11.1056	11.8546	14.2636	12.4434
RCL1	521.4	-0.547086	0.177212	-3.08719	0.00202059	0.0131951	14.967	12.8879	8.55877	20.1193	14.3883	20.0792	11.1146	13.0741	9.84353	12.1722	15.883	10.1763	10.2519	10.6382	8.64073	10.2604	14.0422	18.9583	11.8972	12.9658	12.0778	11.5982	7.73244	12.4006	10.7954	11.2666	12.1472	9.7681	14.739	13.8576	12.8142	12.5737	8.85656	18.7513	14.036	11.447	10.2959	8.72867	8.20613	12.6249	11.0677	13.5638	11.1755	10.4765	9.8773	10.0319	14.6669	14.3174
TCEANC	179.046	-0.548785	0.161359	-3.40102	0.00067135	0.00516787	2.97459	2.11651	4.31697	2.95461	4.83243	4.06533	2.28502	3.50429	2.67838	4.20363	3.7149	2.73493	2.2769	1.69573	2.15436	5.19083	4.38302	2.88895	2.37902	2.74259	2.64797	4.28027	2.40138	2.94468	1.82271	2.58799	2.45064	4.77043	4.27414	2.38755	2.40457	2.18784	3.12379	4.79556	4.64718	2.97955	1.957	1.68922	2.43958	3.66315	3.07323	2.49523	2.36987	2.64304	2.7212	4.77657	5.13058	3.31148
ETFA	6564.33	-0.548898	0.133491	-4.11188	3.92448e-05	0.000425889	376.435	471.439	284.069	215.136	259.692	249.548	342.67	445.611	338.769	262.526	245.141	295.289	286.742	359.075	283.606	271.862	193.79	240.777	339.622	392.941	330.668	258.234	148.395	289.613	259.349	375.477	259.672	250.508	212.027	229.347	317.018	400.03	340.557	232.864	226.613	251.687	245.144	209.765	247.385	170.752	177.811	226.316	321.804	426.169	276.557	264.924	200.139	272.998
UNC119	1787.68	-0.548902	0.152349	-3.60292	0.000314658	0.00268869	65.1495	60.0472	50.1987	46.4357	67.5283	122.911	66.2907	63.6308	46.0072	76.4776	65.9629	89.9238	53.5162	65.9467	43.9791	49.588	83.9995	116.788	73.1311	70.8171	54.4425	64.8772	45.2719	80.2351	57.4857	61.4825	44.8499	54.0288	75.109	82.2808	76.4905	69.554	44.4551	55.5923	84.9267	75.6907	37.2505	40.0208	25.781	40.1522	57.6929	100.142	60.9077	56.9172	48.3536	46.6348	84.0805	95.1512
ASAH1	6634.49	-0.549228	0.131936	-4.16284	3.14316e-05	0.000348124	128.612	132.284	158.918	254.823	176.469	325.253	118.228	134.294	164.883	143.794	162.114	214.061	128.277	80.3989	159.996	150.325	138.833	238.342	124.718	134.52	147.325	143.252	111.643	289.14	120.373	113.021	167.126	132.658	149.742	219.251	127.675	124.14	158.346	203.738	149.693	270.588	111.508	89.4119	154.944	143.606	121.828	203.885	132.588	125.037	164.456	169.409	147.211	277.413
INSYN1	1240.22	-0.549266	0.1842	-2.98191	0.0028646	0.0176906	30.4889	25.6165	18.7923	96.2103	77.8292	19.7303	26.1036	26.8724	25.0156	77.6528	55.1437	23.6681	19.926	22.1085	30.4884	44.1207	63.127	22.38	17.5605	21.3215	27.9317	55.5472	74.4009	23.7178	20.0573	14.1935	17.8107	59.7596	83.1222	10.0858	25.8992	26.5826	26.4331	100.382	79.4184	16.6649	15.9988	18.9405	12.9711	62.7128	54.0538	22.6473	13.7657	22.205	28.5787	39.7278	68.7769	32.305
KRBOX4	310.26	-0.550069	0.174994	-3.14336	0.00167022	0.0112163	11.1709	10.9988	8.79501	9.30266	21.98	13.8477	8.21576	12.9836	7.2565	14.6759	12.3308	8.86911	5.74861	6.68378	3.90829	16.8612	16.4971	13.5119	7.6094	10.3847	6.9148	9.78098	10.2581	10.2149	6.04181	8.3106	5.66372	13.2855	22.8997	6.13445	8.22232	10.052	7.15152	15.2776	20.0346	6.56182	6.21253	5.49778	4.4858	12.5844	15.0479	12.6617	7.91154	8.58914	8.32746	16.1812	20.7518	11.3161
MAP7	1159.97	-0.551179	0.134038	-4.11211	3.92056e-05	0.000425889	14.72	8.56153	19.3191	14.3482	23.3169	7.06054	15.1407	8.77197	12.7073	23.5048	12.4544	5.9144	19.1325	8.44443	17.3444	27.3878	25.48	8.37444	11.8279	8.69434	9.32523	16.6738	26.1826	7.90944	20.2067	11.4178	23.9686	27.9006	23.706	3.97102	14.741	9.65396	14.1207	22.9509	18.9385	4.49906	8.05356	6.41611	11.5778	18.5621	14.1289	4.67302	16.2943	10.2173	19.9444	31.4904	21.5419	9.63645
BCAT1	5552.86	-0.5519	0.136027	-4.05728	4.96466e-05	0.00052491	42.4619	34.81	36.6242	45.4683	68.0687	26.4352	21.6316	38.0367	27.8812	47.6363	46.7022	18.9624	30.3951	13.775	32.2729	52.0595	61.755	23.8944	28.0257	32.7661	35.7756	40.7411	85.2994	26.4747	33.3779	29.1094	39.2764	40.4387	64.5892	11.1763	26.2837	33.3445	32.451	59.9441	67.2065	19.2698	17.2172	23.6717	23.8739	53.3921	42.4325	23.361	25.9554	36.3276	33.6013	53.0854	69.9015	34.0515
PCDH1	5902.69	-0.552207	0.154216	-3.58075	0.000342612	0.00288761	42.7107	28.9618	35.96	119.455	129.849	63.1109	30.3336	40.9236	35.065	125.868	96.8661	33.2478	25.812	24.3147	46.8284	115.414	155.739	57.2648	33.2875	31.2448	35.7161	127.129	81.4821	50.5202	34.9635	25.823	42.0987	114.261	161.175	19.8279	34.7741	29.7754	46.5072	116.317	143.652	29.1217	21.7097	21.3831	33.6241	83.3083	84.486	49.7194	25.7048	28.5398	54.3293	92.2111	155.14	70.4028
NCAN	2142.3	-0.552699	0.178578	-3.095	0.00196813	0.0129003	21.1519	27.5066	19.2444	10.2782	25.7885	7.65474	15.2874	28.2559	17.0795	22.0543	17.0574	5.65166	14.3825	18.5479	22.0472	23.5442	22.3542	8.16315	10.9683	19.7319	14.1857	28.7565	27.2354	8.35391	12.1481	19.6466	22.307	25.634	27.8655	2.62601	12.8778	21.333	22.6863	18.715	22.2737	3.93276	8.99517	16.2109	15.1969	15.2043	15.7684	6.43655	8.52851	24.1169	18.8859	16.6535	21.4397	10.8179
ZNF334	129.416	-0.553495	0.213726	-2.58974	0.00960481	0.0465976	1.83685	1.24898	2.69892	2.18145	3.43903	1.56592	0.552817	1.87489	1.57394	3.56444	2.39961	0.499249	1.02245	0.982597	1.11187	3.74116	1.94684	0.996421	0.784238	1.1526	1.68406	1.65349	1.5666	1.01275	0.85914	1.6231	1.19612	2.81363	2.58493	0.632781	1.59375	1.37409	2.08329	3.64871	2.87794	0.749414	1.04147	1.13379	1.12869	3.42913	2.10094	1.05394	0.731881	1.26167	1.81547	3.38231	3.04503	1.19481
ANP32A	3475	-0.553724	0.145822	-3.79726	0.000146304	0.00136059	109.488	104.786	102.479	199.242	156.56	141.289	97.5899	116.037	92.5018	156.457	150.235	89.9643	100.85	125.237	95.4069	144.971	146.379	137.108	98.3359	96.9711	114.084	118.385	274.064	119.45	94.6424	103.274	114.048	118.353	149.84	70.0905	100.323	108.83	102.899	183.113	170.07	100.602	81.2329	101.924	84.7218	122.098	87.3993	86.7478	107.178	123.791	85.9171	142.425	158.353	113.887
NOA1	1315.21	-0.55536	0.0953051	-5.82718	5.63715e-09	1.33226e-07	31.4755	35.5176	29.4741	25.1741	30.3374	34.0871	30.2779	33.4815	29.8505	27.6874	27.0886	29.0735	24.5302	21.9632	26.0679	24.7215	28.576	32.3133	30.3261	29.0891	29.9986	26.697	22.5065	31.315	22.6319	28.2714	31.6986	26.494	30.0491	23.7361	27.9956	30.1954	32.4541	26.9308	28.433	29.2883	19.8839	18.8475	21.8186	22.7389	23.264	24.226	24.8657	31.4198	34.5113	23.7785	30.4157	33.7496
PIP4P2	3988.2	-0.555434	0.152304	-3.64687	0.000265456	0.00231279	76.5858	74.9921	86.5564	157.686	136.904	61.1841	62.1502	77.1567	75.9728	117.799	106.365	73.1841	67.8163	81.1189	74.3755	97.0712	115.316	69.1909	62.3903	70.9475	79.1047	80.5122	81.0007	78.7994	78.2957	79.6684	68.8891	84.956	121.619	44.6743	71.3068	68.4571	67.6984	151.961	123.112	81.5564	61.7133	56.9578	64.0356	105.48	83.268	42.8593	67.7059	64.6535	77.8157	121.659	109.374	81.3016
ZNF133	299.041	-0.555623	0.174784	-3.17891	0.00147831	0.0101091	5.16735	8.42133	10.6312	7.62799	7.52628	6.86116	5.42695	5.7553	4.90642	8.1148	5.41664	5.27907	6.57962	5.6196	4.45371	5.76691	7.1539	6.6685	5.02436	6.54711	5.65401	7.12858	5.47387	6.84171	5.45867	5.33384	8.72077	7.27936	8.94161	3.43572	5.62284	5.92182	4.42354	8.08729	8.06649	4.67642	4.38786	4.3706	3.17114	8.51931	7.35183	6.00061	4.31637	6.80754	5.54442	6.19031	9.07766	7.65736
GRIA2	588.239	-0.556316	0.206953	-2.68813	0.00718527	0.0373319	5.3885	1.77326	8.05522	12.1378	14.103	7.28404	2.37032	2.13879	4.21197	17.4367	10.6566	3.45619	2.55709	0.9807	8.30879	12.5424	17.0433	8.12591	4.49567	2.86908	5.97717	9.59094	18.6964	6.9734	4.47812	1.11185	10.7842	10.4585	15.4005	4.29411	2.90786	1.32887	4.70504	10.5728	15.1519	3.36894	3.49913	0.639415	5.47302	11.698	10.1832	6.46286	4.33996	2.68741	10.2857	17.4714	18.6848	5.4724
NDUFA6-DT	365.337	-0.556822	0.152129	-3.66019	0.000252031	0.00221208	15.3532	12.3151	6.92562	13.1291	15.4356	10.3616	12.5385	15.8745	8.53372	16.7672	13.6917	9.48533	9.15273	11.2617	8.91188	13.4233	17.3451	8.9141	10.6638	17.0301	10.067	13.7865	28.7541	10.0779	9.47979	12.1133	5.68389	18.4289	16.6525	4.15748	13.1893	11.978	9.36186	14.6291	19.0966	6.08655	9.71188	6.79036	5.29427	9.82128	11.9876	8.04301	7.60431	13.4782	7.47628	10.2878	15.0587	10.8405
TACC2	1176.06	-0.556958	0.171702	-3.24374	0.00117972	0.00834018	23.2883	18.267	16.6714	23.6091	41.47	13.1285	22.3668	29.2484	18.3948	33.8544	34.7474	10.0556	17.724	20.9205	21.2573	34.4996	37.5182	18.8	16.278	17.9229	14.5576	32.988	53.946	15.7214	18.2857	17.8642	28.6888	33.129	49.3326	5.24593	19.565	19.8473	28.7334	40.769	40.968	7.72929	8.72116	17.4663	11.6192	26.4857	23.7896	9.3092	12.6823	22.0448	26.5533	30.0636	39.3427	20.0865
MPST	753.458	-0.557444	0.181171	-3.07689	0.00209176	0.0135735	36.4376	32.6236	17.3332	33.7784	20.6871	34.5331	42.8669	35.8008	22.1579	29.4788	21.8042	30.7066	38.4279	44.8765	21.6523	15.2596	22.5412	25.2379	43.8594	44.1952	28.3669	22.9314	28.0613	30.842	31.2649	32.5638	18.1534	22.8518	22.4259	26.9463	36.6221	37.8906	21.5985	27.7396	25.0216	32.6651	22.7684	33.2675	14.9515	19.003	15.142	20.8944	33.4342	30.0745	22.3042	12.7348	19.4011	29.524
KLHL2	967.28	-0.558758	0.124127	-4.5015	6.74756e-06	8.76996e-05	14.7469	11.4652	18.6218	19.2299	25.9965	13.5767	11.2451	12.0624	14.3444	27.8188	16.6337	10.398	10.7756	8.93987	16.785	28.9872	25.1779	12.2518	13.873	11.2261	13.3856	18.0919	36.7306	11.8426	10.6556	12.6591	14.9015	20.9426	20.8723	8.76672	12.7287	13.4047	18.1209	27.2152	25.6477	10.2164	8.41443	9.63585	8.381	18.5123	19.4364	10.091	13.2619	10.0557	14.9173	26.8782	24.5039	14.1406
FGF11	477.772	-0.56037	0.133039	-4.21207	2.53043e-05	0.00028515	9.80223	9.5708	12.1037	13.3047	18.5366	8.27777	6.44605	9.39641	13.7412	17.7152	10.036	4.44921	8.15011	6.63276	14.7907	16.9138	14.367	7.35173	5.81918	8.73738	15.2595	17.0892	10.0456	5.72423	10.2807	8.9632	12.3021	23.019	16.2049	3.74443	5.81992	7.7076	14.2102	17.8162	12.6574	4.52261	5.48372	5.46268	13.3255	14.1419	9.72846	5.20279	7.25848	8.92362	13.6162	12.6021	12.533	7.23597
NCAPD2	612.426	-0.561306	0.153189	-3.66415	0.000248165	0.00218085	9.89173	7.28778	10.3168	11.6528	13.6634	6.28918	8.84508	7.98527	5.7565	17.5667	10.8413	4.98657	9.38308	5.66181	8.57979	15.6074	12.5256	5.47362	8.08604	8.46118	6.36629	16.2641	17.9462	6.75977	8.11046	6.7146	9.75436	15.8899	13.1242	2.08611	8.96066	8.38476	8.31476	18.5503	15.2481	3.58467	4.7928	5.46749	4.90836	11.0403	9.39879	6.32127	5.89445	7.11175	7.96802	11.5863	12.5947	8.50184
A2M-AS1	255.158	-0.561897	0.189123	-2.97107	0.00296763	0.0182082	2.58162	2.15109	2.17408	12.7499	10.0166	4.17178	1.75767	2.12091	2.75922	7.69376	6.52977	4.62252	1.69102	0.880815	2.30654	10.1345	7.80728	4.47573	1.5458	1.69884	3.43289	8.16121	6.38685	4.40945	2.24537	1.48355	3.01853	7.28244	8.21488	2.47319	1.39835	1.26138	2.81027	15.3236	8.52165	5.24766	1.73837	0.928248	1.73875	10.2923	8.03641	3.20767	1.31313	1.70809	3.04386	10.0465	8.10214	5.76993
TMEM121B	1806.28	-0.562295	0.140561	-4.00035	6.32479e-05	0.000653163	18.553	16.7206	16.0852	18.9627	31.0941	12.3371	14.0048	23.8043	15.3361	20.3707	22.8711	7.65775	12.4016	16.2501	18.7661	23.3512	28.4395	10.6218	12.42	16.1578	12.6221	28.7067	23.1272	11.9906	12.1164	16.2352	16.2117	24.096	30.0213	3.96718	11.9249	17.6306	15.5833	22.1061	27.4163	6.59842	9.04715	14.1443	12.9351	16.3745	16.4148	9.68364	9.19887	18.0769	16.9876	15.7158	26.8389	14.5291
PJA1	4260.18	-0.564397	0.0767029	-7.35823	1.86369e-13	9.25978e-12	104.14	106.6	89.2965	91.1073	132.939	83.9126	104.894	114.195	94.2519	116.904	105.59	64.0787	87.2502	89.5025	91.7247	104.971	100.717	84.9326	88.2421	99.2126	91.3739	114.856	119.705	89.6023	87.4851	90.1074	93.8514	104.961	127.196	41.6899	86.5425	101.572	103.638	102.83	110.293	60.9257	60.1314	71.2449	68.0617	74.672	79.7352	67.8146	77.6559	98.1288	102.689	89.3012	110.382	91.1184
AFF2	1072.28	-0.564529	0.212802	-2.65284	0.00798189	0.0405225	3.75773	3.51754	5.54033	11.4988	18.6762	3.52193	1.65641	3.52557	3.23997	16.6659	12.3149	2.17923	3.44014	2.37448	5.88096	14.9809	18.4847	3.60824	3.18526	3.44926	3.45695	12.3614	7.42375	2.75339	3.7391	3.62027	4.54838	12.4203	17.4622	0.612642	2.26365	3.74489	5.04174	17.457	19.347	1.9055	2.61274	3.69051	3.37096	9.94183	8.58741	2.11346	2.18036	3.11626	4.96576	15.9621	18.6593	4.59567
LINC02972	172.529	-0.565101	0.217396	-2.59941	0.00933851	0.0455701	5.36985	7.72019	8.94611	13.0529	6.50252	8.3322	4.74049	6.56815	5.29017	10.5775	9.42143	3.99473	2.86444	6.64181	4.94824	7.06143	10.2566	5.34939	4.49332	5.62242	4.91015	6.56509	5.04491	5.03325	3.83415	6.11592	3.94865	6.73519	9.91976	5.79739	4.74118	6.85093	4.25437	10.8558	13.2488	4.73084	3.77161	6.99412	3.07211	10.7939	8.38113	4.92303	4.18104	5.57853	3.62758	7.08549	8.16035	3.97736
EXOSC5	645.537	-0.565243	0.204374	-2.76572	0.00567967	0.0309582	43.1986	41.4393	37.0277	61.274	32.5803	56.6776	34.8514	42.0283	25.9564	29.1486	28.3589	47.0734	34.3341	41.6018	23.7054	21.8765	33.2084	51.1879	39.1261	41.8404	35.8229	36.2221	68.1014	43.1537	31.2782	37.8394	28.2414	30.4537	33.8022	50.4011	30.8623	36.7115	26.7884	54.9163	27.4579	37.9754	32.2525	36.5931	26.0842	38.3846	22.41	37.3897	35.3093	36.7098	33.7463	20.0549	31.5844	42.4238
DNALI1	461.365	-0.566124	0.141963	-3.98784	6.66789e-05	0.000682642	7.91211	10.0762	10.6806	11.5912	12.3067	11.1857	6.78367	7.96164	10.4584	8.37095	10.714	7.67451	8.17454	10.1032	6.01608	13.5756	11.8624	10.9697	7.64732	9.61664	9.28815	8.62954	11.8397	12.4787	6.66035	7.50845	6.40362	10.5734	13.1262	7.97365	6.64831	9.55097	6.9938	11.7764	13.906	9.44561	4.91254	5.86124	6.32065	8.48439	9.97091	10.4662	7.83671	10.0111	8.61315	11.2366	13.5785	13.3336
KCNMB4	1277.31	-0.568144	0.116749	-4.86638	1.1366e-06	1.73109e-05	15.9178	12.8106	11.467	14.7084	19.5098	14.508	14.1034	15.6707	11.3098	21.8978	16.1785	11.2058	9.80837	7.1453	10.2899	17.1893	16.3111	13.21	11.2413	13.3756	9.11306	17.0919	17.8853	10.7849	9.76745	7.6887	11.4506	15.8981	15.3423	11.0278	13.1471	13.7369	14.3536	21.1386	19.3548	8.7279	8.03166	7.83973	9.13446	15.676	12.8342	9.9041	7.68759	10.6402	14.0092	16.8203	15.7011	12.2777
CCDC34	262.872	-0.568542	0.173917	-3.26904	0.00107914	0.00774862	6.46455	7.49552	7.34285	17.5402	14.0321	11.4522	7.22359	7.57643	11.5331	7.95639	9.29127	6.15246	9.01954	3.22241	7.2885	15.2019	11.0553	11.4069	4.98562	6.8632	8.78855	8.60727	9.39629	8.80519	6.30651	5.94852	10.1434	11.6231	10.5014	6.41119	5.89641	7.47626	13.0628	15.4452	11.9821	7.63565	5.35554	4.57827	7.68369	11.3581	8.17815	7.74302	5.75871	5.57043	8.1401	10.3198	11.8612	8.54143
MARK2	2546.8	-0.568766	0.188238	-3.02152	0.00251507	0.015868	36.9106	29.3258	27.6372	27.5786	62.325	17.3725	35.5145	40.0556	29.0401	70.8609	38.9046	12.9342	22.0224	25.0576	32.9021	64.1061	59.7144	14.2618	27.5861	31.5749	24.2306	69.3678	100.963	18.8226	28.5523	23.8868	34.6315	66.8996	59.1623	3.80957	32.3654	37.4377	36.9142	52.8862	63.4062	9.55695	17.5101	18.0484	20.5726	37.3343	39.6035	12.2781	19.4627	29.8727	30.3844	53.1455	54.9194	24.4785
USP3	601.865	-0.569127	0.154182	-3.69127	0.000223134	0.00198047	14.5471	13.9726	15.3851	15.2306	8.48604	8.65042	12.763	13.1554	12.3125	7.48069	9.68006	8.68587	11.9788	10.4941	11.2591	11.551	7.48148	9.26622	14.5268	12.3535	12.4966	7.52175	6.71277	9.46266	12.9958	12.8178	14.9737	10.3425	7.42802	6.52498	13.2752	11.2479	15.1559	13.2049	8.74049	7.19874	10.2134	9.25154	10.7229	8.99279	7.12469	6.9723	12.0796	10.791	16.1996	6.08206	7.3571	9.92426
GHDC	315.42	-0.570662	0.198368	-2.87679	0.00401748	0.0233149	2.98745	2.7836	8.80648	18.65	10.335	12.9875	3.56541	3.78596	5.45555	10.1276	6.88875	5.6645	2.81739	3.67122	4.68771	7.59849	9.61528	9.19803	4.8154	3.99909	6.06239	10.1794	16.812	7.3394	2.65243	3.47787	5.99092	8.20781	9.85736	5.91441	3.31628	3.92183	3.84879	16.8181	8.77314	7.10003	3.00819	3.08168	5.40954	10.8025	6.72623	7.93034	2.63244	2.6963	6.08263	9.16116	8.94396	11.5543
CPAMD8	116.37	-0.571126	0.192382	-2.9687	0.00299058	0.0183173	3.20913	3.92979	5.72077	4.86689	5.70331	2.47822	2.11542	4.56494	3.46251	6.16775	2.38116	1.30706	2.65209	2.89707	2.70181	5.13099	3.87569	2.04559	1.5067	3.99805	2.29619	4.77732	4.17475	2.51523	1.92248	4.3641	2.60234	7.90987	6.02259	1.47838	1.26177	3.31864	2.84348	6.53564	4.83597	2.15185	1.4368	2.87293	2.8	5.35983	4.95283	1.96483	2.42527	4.15006	5.25888	8.58813	4.66002	2.2791
MMP11	550.789	-0.572199	0.168615	-3.39353	0.000689987	0.00528841	14.5128	15.3245	11.184	18.0976	13.2138	11.5381	12.0675	14.4789	13.1143	19.2303	8.47742	12.2001	9.53388	10.1463	17.0013	12.5032	14.5037	10.7185	10.7921	11.646	15.4936	14.2003	23.3212	12.8599	9.6411	13.015	15.8823	16.4807	14.6415	7.3384	10.0105	14.8197	15.7917	18.6351	13.2449	7.94994	6.90262	8.87642	9.23885	15.9745	10.9086	8.36881	7.57761	11.7901	15.6069	7.88762	14.5621	15.7411
ZSCAN26	575.85	-0.572255	0.179228	-3.19289	0.00140856	0.00971159	15.6255	15.5523	13.3673	11.2555	14.5794	11.099	14.6413	13.9848	13.6059	12.9119	15.4856	8.67758	13.0012	10.0503	12.4026	18.2359	12.116	10.2787	11.3444	13.9163	12.6079	12.0084	4.25746	10.0418	10.4001	10.8376	15.315	16.6443	13.9742	6.21266	11.1725	11.1632	11.1299	15.7283	15.9559	9.32866	9.69783	8.16472	9.58854	11.1483	9.87973	8.2675	10.1303	11.6886	17.5844	15.8826	20.5571	10.4965
GPR61	518.461	-0.572627	0.130107	-4.40118	1.07662e-05	0.000133381	7.89635	7.04224	7.42188	6.57762	10.2533	4.88125	4.58914	8.00186	7.68419	12.3034	7.01121	3.72388	6.15625	7.04726	8.18487	9.8727	9.77693	4.42281	5.88833	6.84683	7.6061	8.79915	9.95848	6.05428	6.67831	6.34522	10.7849	9.95911	10.1385	3.7939	7.23282	7.40656	7.97951	9.11997	10.6716	4.82395	4.93844	3.47594	4.88679	6.95348	6.90657	3.85018	4.81679	5.57553	11.5517	10.1775	9.05769	6.05095
GLT8D2	117.022	-0.5732	0.21442	-2.67326	0.0075119	0.0386614	3.06872	3.92475	5.08057	2.25871	6.60431	3.4277	2.34617	2.83752	4.02403	5.99276	2.31386	2.21014	1.87272	2.04519	4.3827	5.62376	5.5045	3.48333	1.57793	2.13627	3.3503	4.80252	9.65549	1.74683	2.26397	1.88161	3.76874	6.76373	5.09056	1.87602	1.64457	2.42171	3.03507	4.60963	5.81687	1.59362	2.0696	1.71644	3.46037	3.46785	4.12118	2.65378	2.29622	2.35493	4.50336	6.03118	4.88514	3.11185
CELF6	425.495	-0.574588	0.216212	-2.65752	0.00787175	0.0401197	6.02782	5.91443	5.94491	8.06498	15.4856	3.97638	3.5455	6.2998	5.32667	19.1011	6.9474	3.21866	2.67729	1.96234	6.09842	13.0076	12.1895	2.56492	2.65817	4.22345	5.56382	11.0335	28.2974	4.53656	3.38049	2.98314	5.12429	15.8786	14.5461	1.09213	3.57462	4.01696	5.53993	12.8517	14.2228	2.41368	3.38933	3.47536	3.41942	10.52	11.2337	2.78618	2.29013	5.59966	6.63097	14.0113	12.3211	5.23459
DPF1	1868.86	-0.575214	0.209045	-2.75163	0.00592994	0.0320641	34.09	43.859	38.1111	50.6303	56.3054	77.9632	33.1419	51.2037	27.7663	71.572	59.8598	48.9427	31.8964	60.1697	24.3288	40.8844	84.8761	69.0132	74.3333	55.7789	31.6818	35.8252	181.405	61.2945	24.6648	47.8805	26.9198	40.0474	53.6039	32.6916	52.4487	52.2721	29.5988	36.6305	82.4347	45.4468	26.5268	36.4644	21.399	28.4897	54.4279	53.9422	51.0277	51.5977	21.9821	39.2018	83.4327	72.1376
PPM1D	329.861	-0.575308	0.180015	-3.19589	0.00139399	0.0096252	4.7162	4.25591	3.94023	7.75949	4.72532	6.06512	3.10899	5.85739	3.73666	3.51859	5.10478	2.95197	3.20078	3.89642	3.64747	4.34791	3.56336	4.5208	5.13103	4.55313	3.94143	4.89488	7.552	4.26871	3.48924	5.14121	4.4507	3.49546	4.51184	4.11739	4.33866	4.91969	3.44514	5.4748	5.02845	2.96304	3.27291	3.41953	3.25258	5.57352	3.72981	2.91003	3.66201	5.91446	3.74052	4.26676	4.3834	4.57169
UBE2E2	1542.76	-0.575775	0.154154	-3.73506	0.000187667	0.00169532	66.2202	80.7831	72.4303	80.3944	77.1017	51.1666	56.9726	75.6264	64.3685	73.6031	62.0923	48.8336	48.3924	39.8873	66.4522	66.8953	62.4542	47.2195	68.1526	72.9108	54.1292	57.2217	25.6929	51.1828	60.3454	54.6742	56.6709	61.243	66.2494	41.3457	65.8546	71.8422	64.8626	76.2218	70.4282	53.6476	41.2912	49.9023	46.6427	63.1365	56.2136	41.0075	65.8007	73.5772	55.4627	64.8382	66.2378	50.9976
CACNG4	4702.07	-0.575782	0.168835	-3.41032	0.000648874	0.00501659	59.3615	60.8866	49.85	55.4023	132.059	35.7573	50.8594	80.5583	50.0307	123.96	88.7948	29.5553	38.1406	48.5829	56.5458	112.166	111.755	38.5609	43.4467	57.8351	38.0882	115.48	83.6696	43.9762	45.2527	47.6316	54.542	122.427	138.588	12.571	45.6718	63.7727	64.5348	82.6097	123.421	21.2298	27.9661	35.0005	46.7337	60.4675	78.6843	25.9643	29.2831	53.1233	51.6762	97.928	112.857	54.1719
SH3BGRL2	5415.73	-0.575813	0.191604	-3.00522	0.00265388	0.0166057	59.2513	46.1764	59.3622	41.0016	103.134	25.3782	50.0765	49.7878	64.616	108.362	50.3427	29.2297	48.23	16.602	76.3663	126.855	72.3509	30.6925	47.55	47.2126	45.178	81.3722	37.1801	36.8301	57.6099	35.3759	63.1465	98.8661	74.1124	14.4414	52.768	48.8841	69.6793	82.2238	86.3588	22.6367	35.0487	24.4282	47.7187	52.5119	55.0453	20.6965	46.4487	42.469	73.188	146.144	79.0316	38.8164
KCNC1	1017.79	-0.576951	0.171679	-3.36064	0.000777613	0.0058558	6.93969	4.72285	7.23271	6.67633	16.5415	3.68735	5.61845	7.83704	5.6784	11.3556	8.79951	1.98108	5.83274	4.27333	7.62756	13.105	17.3616	3.41756	5.36882	5.61617	4.60774	12.4142	19.3209	4.05093	7.81168	5.26756	6.7116	15.2518	17.3167	1.30237	6.04773	6.85304	7.42696	12.3307	17.1	2.48482	3.32993	3.32379	5.50341	7.77671	9.30047	2.54544	4.71825	4.77814	7.64634	9.43317	13.9009	6.27591
P3H4	535.853	-0.577018	0.205866	-2.80288	0.0050648	0.0282904	16.0277	10.1679	11.0893	21.4896	15.941	15.2241	12.7492	11.0342	10.6032	19.3762	10.366	7.76751	12.3906	9.73278	8.88223	13.8153	18.9408	9.3301	11.8618	13.5983	11.2698	16.5031	47.4918	11.2924	11.3964	7.70117	9.41179	17.817	25.3613	6.45848	13.2886	11.532	9.75123	32.9004	16.0593	6.63203	7.48316	7.18926	7.52255	26.1778	11.9401	7.6545	11.0532	9.84722	9.09371	11.5985	16.5847	12.8135
DUSP2	290.877	-0.577144	0.161888	-3.56508	0.00036375	0.00304458	8.44576	9.1833	7.57658	6.95721	11.3715	12.4201	7.00444	7.74492	9.12047	10.2961	8.27269	10.443	7.48497	8.60474	7.92246	6.75537	10.7055	8.81678	5.32739	9.94785	8.35493	10.1737	6.07126	9.82168	10.4923	8.6699	10.2949	11.9569	11.2087	9.07103	7.33344	9.41061	8.77815	8.66653	10.4183	8.65396	7.92553	5.28278	4.61996	6.81253	6.37506	7.09875	7.05945	8.03393	8.26845	5.67408	9.96445	10.59
CBS	1736.05	-0.57731	0.172723	-3.3424	0.00083057	0.00617604	31.9713	18.0919	14.3791	41.9986	118.872	43.1262	20.3696	35.6219	28.3966	83.0213	79.2044	34.8791	11.1823	19.0047	18.3893	42.1542	103.086	38.4097	19.3466	21.7384	31.9701	51.6764	112.843	43.8929	17.4733	14.2167	17.5185	49.3734	122.83	23.6379	15.7503	25.0791	17.4672	58.0204	114.305	32.6699	11.3763	9.19128	14.9893	48.2823	89.0008	32.8198	14.2062	16.9591	21.9307	47.6769	109.404	55.454
TMEM229B	2603.82	-0.578241	0.127275	-4.54324	5.53965e-06	7.30227e-05	31.1499	25.8673	27.6885	26.9059	43.3325	32.3325	23.1144	27.2252	25.6106	34.6274	29.148	22.0711	26.9012	18.1483	30.8807	41.644	42.0447	25.4995	15.295	23.6328	30.7186	46.68	35.0988	27.9448	35.4112	24.9902	34.0595	51.4661	54.3313	15.7518	19.7673	21.0986	26.4944	35.8452	32.6231	21.2425	19.6554	12.13	23.8241	26.4571	27.3284	22.9437	19.389	20.9372	36.7823	36.7114	38.9186	31.9536
FAM86DP	219.909	-0.579022	0.226019	-2.56183	0.0104123	0.0495176	2.34244	1.95813	2.29376	19.9387	14.0422	9.39522	1.21177	1.83078	1.74847	11.4932	9.80529	6.06849	1.02018	2.05069	2.42566	7.59798	12.2929	7.30054	1.27621	1.7079	1.3109	8.54642	9.53274	7.36715	1.83589	1.51903	1.36458	9.19773	13.0157	4.91177	1.47242	1.63643	0.868193	23.9734	13.8942	5.38631	0.945657	1.02006	1.43297	18.4835	10.8649	8.82998	1.15215	1.90796	2.39281	8.71801	11.6215	7.79796
TP53I11	4950.24	-0.579067	0.158538	-3.65254	0.000259659	0.00227341	74.6104	73.1641	88.1776	162.532	152.747	40.0773	63.9623	100.357	92.6269	262.019	101.5	23.4891	49.2122	63.4602	94.2862	156.437	134.483	44.3028	62.6569	66.2175	57.0406	186.249	89.9508	41.4933	57.3621	53.0747	76.7357	193.57	148.832	16.0238	59.5399	78.5838	86.0871	195.587	155.608	17.5276	33.4967	45.4427	62.7531	136.029	95.2191	39.8355	36.7965	65.1228	84.6335	143.745	139.723	48.2812
MAGEL2	1212.66	-0.579482	0.18483	-3.13521	0.00171734	0.0114948	11.6452	9.79394	10.4936	19.4285	25.7499	8.64989	8.55155	16.2809	10.9473	26.6413	22.5168	4.58114	7.84661	10.2882	14.1942	20.4656	25.1934	6.35646	10.6692	11.979	8.60229	27.233	16.3398	8.17926	9.51944	10.8533	11.0578	24.4267	25.7236	1.67001	10.3996	12.3643	11.8702	23.4648	28.8882	4.3159	6.46572	7.68525	11.0058	18.0793	14.7337	3.88563	6.40057	12.0386	9.4246	20.7277	19.4198	10.3326
PPP1R9B	1882.46	-0.581517	0.195998	-2.96695	0.00300771	0.0183985	21.826	18.1959	15.4092	24.2529	37.4809	14.296	19.9517	25.5037	19.123	41.8564	22.3289	7.80086	12.6204	13.6319	18.6457	27.7304	37.4191	14.2995	14.9074	16.2672	16.5106	40.0767	73.8526	14.5496	13.7252	12.0238	16.8187	42.7251	39.1769	4.49338	15.3537	19.3989	22.8913	42.2852	36.1078	6.39757	8.33749	11.7122	12.0357	29.0765	25.894	10.3552	8.40575	16.3585	20.492	20.4042	34.0898	17.9334
IRF2BPL	2351.62	-0.58153	0.140872	-4.12808	3.65802e-05	0.000399543	22.4927	17.0372	18.7818	42.2707	37.4155	30.3465	23.9492	20.1351	16.5885	41.9563	30.6694	12.5333	25.9115	17.3958	23.0042	31.3042	51.1978	22.6238	19.8903	20.265	15.2023	34.9704	66.1086	21.9751	32.271	18.7368	23.8095	46.022	49.5256	10.8519	22.7459	21.5607	18.2182	46.0184	46.59	13.5721	14.6067	12.4	16.1894	33.195	27.702	15.4322	18.7754	18.3313	23.6402	31.4647	46.7338	27.2771
ANO10	2839.01	-0.582315	0.110943	-5.24877	1.53114e-07	2.80742e-06	79.1176	73.4656	73.3741	82.5876	63.5019	64.2211	64.6479	68.0311	62.0188	55.7171	60.8701	68.118	62.5877	48.4698	62.949	52.7718	56.0949	65.4528	65.3124	65.6157	67.8922	57.2387	66.3794	69.5303	68.5319	55.6128	52.4344	43.0381	50.4694	33.4157	67.7887	64.6684	70.4642	64.6333	60.945	67.6611	48.0616	37.2607	54.8243	52.6783	52.136	62.2768	55.9013	64.7612	59.9793	59.5159	58.3828	76.8649
TMEM106C	1194.9	-0.582804	0.186043	-3.13264	0.00173243	0.0115794	44.2614	42.2712	58.2971	59.9233	52.9806	86.7445	33.8609	45.0379	51.4603	46.5504	50.5348	64.3967	37.1364	42.9134	50.6709	36.782	44.1988	52.9904	49.7581	37.2005	58.2193	42.2887	31.9059	63.4312	35.9578	36.3139	50.6919	38.2875	45.0075	77.8048	30.2691	38.8505	48.2185	49.5439	48.8809	86.0694	32.1817	40.2524	46.6076	40.7016	27.5347	46.057	41.6685	43.7315	57.0105	49.7177	38.7507	59.1539
MTUS2	1421.4	-0.583271	0.223783	-2.60641	0.00914957	0.0449569	10.5026	9.53592	10.0375	9.1411	21.9562	2.07919	7.1689	11.8695	11.2001	20.4397	9.82168	2.83397	5.88081	7.20171	12.5241	23.6833	19.6534	4.50349	8.01692	8.61323	11.1529	17.935	18.8532	4.38334	7.52305	7.65903	15.7257	25.6288	19.8607	0.879557	7.1985	8.46446	17.6931	15.8778	18.4118	1.87344	4.32585	3.10591	10.4179	13.7192	11.502	2.59894	4.85908	8.46596	13.6634	27.1443	19.1497	6.40738
CERCAM	676.361	-0.583701	0.180674	-3.2307	0.00123489	0.0086656	16.9387	11.5549	13.5292	16.9729	20.5155	14.5195	16.4792	14.5684	14.2339	27.2373	14.2852	10.0404	14.9028	9.45344	13.6711	18.3196	16.6812	10.8878	8.95229	11.5598	12.7597	29.7248	42.7656	13.1434	17.6467	11.0733	12.8497	27.1725	21.4852	5.86208	11.8074	14.7625	10.9682	26.3502	16.5072	7.83593	7.70791	8.24175	10.5045	16.3843	11.991	10.9024	9.18897	10.8955	18.934	18.8496	15.2168	15.3087
INKA2-AS1	263.528	-0.584421	0.225226	-2.59482	0.00946401	0.0460402	4.93932	4.51086	5.18301	15.9826	8.75213	13.1953	3.64184	3.8373	3.6554	8.00062	5.02516	8.78868	2.56541	4.15172	3.10418	5.92156	6.83511	13.9437	5.75953	4.59486	2.63752	5.17721	9.16552	10.2204	3.71869	3.77113	3.0341	5.67627	6.94997	8.12182	4.24377	3.20267	3.29306	14.2516	6.08679	11.6732	3.02372	4.24427	1.57123	8.63172	8.95432	14.1384	4.53801	3.98659	4.08641	5.85147	8.03116	10.6325
NRXN2	14355.1	-0.584777	0.1711	-3.41775	0.000631402	0.0048975	163.074	144.414	214.488	145.104	317.214	111.793	139.572	198.945	166.174	344.162	215.012	69.7149	132.549	118.65	204.401	255.369	331.855	116.883	119.409	143.063	141.079	370.678	285.871	118.004	170.938	132.375	212.381	352.46	359.969	35.802	155.834	143.898	191.403	242.584	328.764	57.6773	75.1612	82.9246	130.112	173.192	202.855	100.975	114.834	130.062	206.307	236.079	305.758	154.102
MEF2C	1697.51	-0.585392	0.222573	-2.63012	0.00853556	0.0426328	29.1074	15.0708	20.1429	11.6159	32.319	12.0732	18.7026	13.4659	14.7068	27.4863	18.4423	13.2929	34.4101	14.5908	27.3105	51.0486	32.6534	11.3903	15.6591	17.5824	18.3822	25.877	24.0452	13.7909	49.418	25.6862	26.9578	35.9242	29.1487	4.73695	23.9692	13.205	24.373	17.1054	23.8991	8.84154	16.8769	5.59262	16.9292	17.0727	15.7629	10.8423	28.4965	19.1362	30.1273	53.6735	32.704	24.6736
LDB1	3631.98	-0.586295	0.122973	-4.76766	1.86381e-06	2.69454e-05	61.6923	54.141	44.0395	97.7197	124.996	52.3626	57.3809	68.9449	48.0735	129.986	76.5199	29.2855	44.8644	49.9999	50.678	112.78	116.023	45.2117	49.2671	54.8546	42.905	101.728	117.235	44.8421	50.2156	45.2296	50.0912	128.416	124.13	17.4523	52.8635	59.5705	52.2869	133.679	122.627	21.5726	29.4725	40.2049	33.142	86.152	79.3966	37.2061	40.2048	55.0352	53.586	87.3044	112.324	56.245
PIK3C2B	1402.89	-0.586441	0.184828	-3.17291	0.00150921	0.0103006	7.44997	6.52026	6.95536	7.0371	20.1867	4.51316	4.18532	9.32086	6.53037	20.331	9.73689	3.23191	4.38787	5.63581	7.20461	19.0039	21.8546	5.03393	5.87733	6.83633	5.29483	14.9829	24.1045	4.85336	5.70749	6.31479	6.18036	20.229	20.4758	1.17724	5.34803	7.61873	7.47086	16.7113	22.643	2.92798	3.5258	5.12743	4.3265	9.82988	11.5504	3.16418	4.10003	6.85579	5.11892	16.3952	20.1791	6.39019
YPEL3	555.189	-0.58744	0.181474	-3.23704	0.00120775	0.00851721	48.7996	48.6956	23.361	40.8416	69.4921	45.0101	36.5741	59.0563	22.7542	64.9244	40.2715	24.6519	23.2079	37.4122	22.2101	54.6278	72.3071	33.4767	32.1471	43.0757	26.5623	70.3403	77.2113	33.9746	26.2169	33.3396	25.6908	79.5455	77.6181	19.9849	30.9792	38.5668	35.6408	64.6573	71.9732	22.173	19.6985	21.4162	20.4758	52.2902	49.8768	35.5272	21.5987	37.3736	42.0435	36.8304	74.3643	45.9126
TMEM47	2035.28	-0.587829	0.155727	-3.77475	0.00016017	0.00146651	21.1345	20.1705	27.4667	32.4973	32.5563	25.5111	16.9176	22.6837	23.4863	21.8203	26.1894	23.1431	17.5889	6.60192	25.0055	22.5585	28.5792	18.4859	23.0329	24.2008	21.4952	23.5201	26.4714	33.8583	27.1949	10.0758	20.1012	20.4219	25.9869	14.518	22.175	24.2636	23.4369	31.3161	31.0919	27.3654	16.8049	13.1313	18.2631	21.1535	22.7979	18.5193	19.5761	15.3562	22.411	25.0694	27.7711	30.4742
SLC29A3	182.165	-0.588787	0.223624	-2.63293	0.00846524	0.0424008	4.45544	3.95078	3.01664	5.19525	6.20069	4.61142	3.46668	4.66038	3.71672	5.94146	4.95481	2.15728	2.39733	2.96459	4.0252	4.46105	4.62267	4.01108	3.77064	4.64572	3.74035	6.06285	1.90949	2.74494	2.67032	2.78253	2.34261	6.10939	6.95934	2.80261	4.21243	3.95549	4.1107	5.2866	5.77176	2.42867	2.04942	2.18429	2.13664	5.17686	3.28261	4.4004	3.89027	3.67487	4.10398	4.14787	6.00231	3.27651
MPC2	2941.91	-0.588804	0.163001	-3.61227	0.000303534	0.00260302	72.5739	70.4704	81.4875	89.299	50.421	62.0294	72.9183	68.9726	71.2874	51.8272	53.4261	81.9321	70.7802	57.1469	70.2399	40.8622	45.9204	59.4231	75.7005	69.3619	86.2066	49.1871	53.358	73.1048	67.8053	59.6787	70.3523	45.4345	47.5438	71.8003	72.0286	67.7561	70.1032	61.2457	50.7507	78.2818	57.3	46.9042	52.4749	50.0098	41.7182	52.142	69.5916	68.9554	72.9918	42.8144	47.5148	61.6272
DACT3	2304.72	-0.589115	0.126912	-4.64191	3.4521e-06	4.72585e-05	34.7305	42.7874	35.5452	44.584	50.717	36.8225	37.4878	49.3028	29.1503	53.0597	39.1588	22.379	34.4097	44.915	32.554	37.0626	56.6084	25.5374	34.1933	46.6105	30.8421	44.8511	92.1352	28.4093	37.5166	41.8007	35.2856	51.9929	60.8588	14.2974	32.1788	46.589	24.1555	48.9502	59.6901	24.0652	22.3619	33.119	21.0862	37.9537	38.4871	21.294	28.5468	44.9615	26.2408	33.0048	53.7369	35.6922
ZNF540	489.003	-0.589166	0.175464	-3.35776	0.000785778	0.00590204	10.4415	9.30294	10.3128	6.77837	18.1394	15.245	6.61159	7.83914	6.95809	15.4275	14.631	7.22322	6.66819	9.5558	9.25991	12.7328	14.4932	11.0712	6.2528	9.28355	7.88449	13.0585	15.7792	8.31352	8.85582	7.63582	13.7932	10.6464	12.471	4.94929	5.8314	9.71808	8.98465	11.4595	18.1445	8.38514	7.2422	5.82455	8.54936	7.92246	11.437	6.89342	8.23555	8.79375	9.03416	13.0762	13.2902	6.88284
TMEM74B	263.561	-0.589828	0.166159	-3.54978	0.00038556	0.00319023	13.0783	14.1714	7.44024	15.701	12.8046	14.7264	9.71117	13.9001	11.9867	13.3308	10.8614	13.1234	9.04557	9.86887	8.33377	9.18903	14.5034	8.45526	8.95384	15.2774	10.5536	15.7709	22.4067	12.3871	7.64451	11.9467	10.2263	14.1382	17.4252	10.4599	8.10969	11.4738	10.6294	15.3015	15.041	9.80322	4.73546	11.5363	7.67159	8.52203	11.6828	10.8137	6.66502	9.61312	9.90506	7.96904	14.2926	13.5961
LASP1	6377.03	-0.590064	0.111737	-5.28084	1.28593e-07	2.40434e-06	83.1263	81.1576	72.0482	79.2631	123.134	83.6077	66.5638	91.3569	70.0315	129.525	104.052	44.4807	57.4007	64.3089	73.9562	97.5471	112.134	76.7025	65.0286	73.9137	69.8978	124.003	95.943	73.0525	64.9597	67.1611	65.5772	115.636	117.137	34.5979	67.3172	78.2219	71.0212	106.417	125.485	40.9409	39.9459	49.7351	48.4893	78.6676	78.2333	68.8347	54.6187	68.7048	74.3098	85.7493	107.096	75.6922
TFDP2	444.202	-0.590936	0.209884	-2.81553	0.00486963	0.0273184	12.6576	9.91783	15.8487	23.7933	17.0279	13.5975	12.618	10.271	11.2094	11.6729	12.5724	12.6941	8.45567	9.50191	12.7406	20.8509	17.904	12.6358	12.4043	9.60228	8.79383	18.6905	23.3464	11.8882	10.1329	12.1871	8.83323	22.6492	14.1724	14.6489	9.62276	8.33695	17.0709	19.8707	13.6412	14.2402	7.92528	9.7766	12.329	14.8137	8.6468	9.02159	17.5019	15.8033	12.0336	21.4192	20.2466	13.9525
NPTXR	1917.01	-0.591646	0.213823	-2.76699	0.00565759	0.0308616	12.6695	9.76451	11.7923	17.08	36.1817	13.0632	11.8131	13.7845	12.1766	32.0713	19.2888	6.24841	8.88509	6.52519	12.9953	28.25	32.6156	13.7308	5.32946	9.08187	10.6875	32.5368	31.7449	10.046	11.7659	6.21197	16.8	34.2164	38.6133	4.74885	7.78026	9.64596	12.9989	28.8072	30.5025	3.98644	4.95021	4.91721	8.28873	19.1391	22.5234	13.2158	3.67373	9.25543	16.7796	22.9144	31.1063	12.6983
NDST4	3392.39	-0.593717	0.218228	-2.72063	0.0065157	0.0345607	40.4936	49.4258	61.8299	58.0981	118.641	26.1849	19.9316	49.0944	48.955	132.01	82.718	28.5472	31.0185	23.3824	50.0244	102.075	82.3975	32.7869	43.495	51.0366	58.5015	89.4589	29.2899	40.418	30.4061	46.9128	48.1668	74.9003	79.3128	13.1776	36.7842	54.018	53.3298	85.8427	122.109	26.6721	32.2803	37.0745	37.4244	49.7632	52.4793	20.1304	39.3732	52.7107	47.7651	134.368	83.3688	45.1824
PBX3	2924.03	-0.59426	0.115916	-5.12665	2.94946e-07	5.02539e-06	79.9861	68.5882	63.653	52.4747	64.8166	51.3354	63.0428	79.1853	49.0817	54.3967	56.41	39.2974	52.7784	37.922	50.0615	67.3998	59.0754	48.7357	70.6741	64.3628	50.3038	63.6968	37.2255	53.7505	63.3061	47.4863	47.6562	52.0482	56.4099	21.5647	73.4402	68.4403	56.5875	60.4606	70.1194	33.7375	45.8153	45.1657	40.9176	47.8671	45.4835	34.1665	61.7009	61.1489	58.7007	51.3041	65.7665	56.9945
ADAM23	3855.84	-0.594409	0.142373	-4.175	2.97983e-05	0.000331325	30.8353	26.1074	27.9113	49.6229	70.5107	34.5236	17.1439	33.4513	21.8795	68.1511	44.7035	19.6246	19.9496	14.8312	35.8652	61.2042	58.78	25.9224	20.7559	22.4007	23.0005	49.5684	41.0972	32.3145	22.777	25.1311	30.7312	60.4459	64.7406	10.1239	21.5989	29.6589	25.464	65.7399	66.3614	22.0722	16.6336	17.4802	20.1607	45.9855	44.5858	23.9693	17.3511	22.458	24.0052	62.4408	64.9061	41.1195
CEP120	1504.77	-0.595369	0.141651	-4.20306	2.63334e-05	0.000295341	16.1273	13.4038	16.4251	22.2422	25.3739	8.04778	13.4812	13.5438	11.9715	22.4931	15.3916	6.39769	11.1386	5.00682	15.4393	26.3835	19.8823	7.68119	12.5423	12.5576	10.721	18.0421	19.0691	10.2883	12.2552	11.3066	12.2367	20.8623	20.4547	2.38679	13.9823	12.8207	17.1439	29.0211	20.8355	5.79162	9.45224	8.1074	11.1589	20.7523	16.2512	5.75959	12.3159	11.1768	13.0461	25.5691	20.7576	10.6497
CNNM2	2066.07	-0.595701	0.138069	-4.31452	1.5995e-05	0.000188422	17.0413	16.3873	13.629	13.9216	21.8023	10.802	10.9423	21.6681	9.91298	21.9584	20.1614	7.82311	10.7939	17.0063	14.4683	22.2733	26.1922	9.06591	14.2975	14.9388	11.0782	24.9048	19.8194	10.9369	13.0017	19.4055	15.0378	22.5787	24.0297	3.87157	13.865	18.2668	10.8299	19.9374	24.1633	6.10779	8.6222	12.6101	9.54741	13.4087	14.5768	6.61815	10.9237	19.1074	13.4859	18.0381	24.7737	13.8461
EFNA5	959.935	-0.595763	0.18796	-3.16962	0.00152639	0.010383	9.81075	10.0822	16.0341	13.2336	18.8134	6.31076	6.42094	13.9903	12.5271	20.4529	11.6617	3.36436	6.64791	6.756	19.2347	17.6984	19.9774	4.70557	8.91166	8.02798	7.20991	18.9538	14.1969	8.52366	6.44373	10.1395	9.78119	14.9952	15.9118	1.64892	6.51715	10.84	13.4925	18.6522	17.9067	3.42432	6.64989	6.44315	8.75938	11.0601	13.3629	4.59956	8.03807	12.9765	10.4151	17.1515	15.9244	8.21043
ATP1A3	43700.1	-0.595881	0.182455	-3.2659	0.00109117	0.00781526	587.165	540.88	653.587	674.865	981.272	432.792	443.985	682.508	597.247	778.414	883.469	323.693	350.278	493.449	689.847	610.67	901.083	421.469	451.539	541.664	580.143	982.313	355.612	472.366	512.087	464.287	695.446	752.186	1020.69	136.637	485.921	541.122	622.003	687.998	915.989	275.358	320.801	323.609	589.957	452.661	588.371	362.631	364.876	546.198	820.162	599.91	833.444	619.884
RGMB	15622.2	-0.597119	0.131796	-4.53062	5.88106e-06	7.71803e-05	178.523	148.085	177.522	241.217	225.885	114.729	153.227	186.557	177.102	241.255	230.076	118.549	114.756	54.9454	182.116	203.54	231.547	112.68	160.816	153.872	178.047	243.937	202.934	167.963	131.279	74.1317	165.474	164.684	199.826	61.3411	167.294	156.066	189.615	213.48	278.008	130.163	102.811	63.724	150.346	185.17	173.499	98.0585	116.254	133.105	200.903	206.904	223.168	165.25
LNX2	778.72	-0.597683	0.159929	-3.73718	0.000186098	0.00168329	9.72454	6.79092	8.0134	6.91581	10.0767	7.23942	7.82271	7.82146	7.48202	8.31933	7.60857	6.09623	6.63092	1.85089	8.31405	11.7388	7.99993	6.31022	6.7477	7.0843	7.75002	11.464	7.24081	7.28026	7.38392	3.56786	8.16758	11.8926	8.28455	4.89743	8.3867	6.05609	9.50551	9.20602	7.94157	5.77064	5.55944	4.22798	5.40569	6.52299	6.25248	5.44046	7.46444	4.96843	9.87977	10.6406	8.29126	7.4633
FKBP7	431.735	-0.598325	0.220836	-2.70936	0.00674136	0.0355059	13.5585	19.6054	19.5846	21.1776	9.08207	21.0658	11.0266	17.1347	16.7156	8.61384	11.8265	18.9869	11.7603	11.6416	15.2934	10.167	9.17822	12.1009	17.9121	16.4845	16.9499	10.802	4.72388	19.8912	9.88684	14.2073	9.45317	9.69636	8.59521	15.1616	13.3918	17.3012	13.8768	18.6201	7.22939	19.8915	12.854	13.8058	10.9249	14.6238	6.06481	13.7799	15.1156	21.3061	12.0931	11.1657	10.0366	19.7003
ZNF622	3251.41	-0.598522	0.171427	-3.49141	0.000480476	0.00384652	100.628	86.1153	95.4287	175.555	105.653	106.608	108.413	102.524	100.704	93.61	116.921	91.8822	93.2122	84.5142	89.6938	69.2943	88.8581	96.3632	90.7555	102.786	90.4417	86.727	201.11	90.5496	89.4679	79.2381	87.9098	71.9805	93.5165	71.9624	101.496	102.717	77.7952	143.587	108.132	77.444	73.2342	68.6429	79.4818	88.1052	68.1006	87.1068	93.016	86.826	109.773	80.5956	87.799	87.6015
ENTREP2	1062.14	-0.599987	0.203155	-2.95335	0.0031435	0.0190649	8.16841	9.19522	9.35282	15.737	32.0022	6.74616	8.31862	15.4198	10.1952	46.2439	21.5738	4.27341	7.32323	4.58638	9.18682	24.3963	24.1083	4.27607	8.96588	12.5679	6.72006	28.1277	19.665	7.98514	10.365	5.17356	9.02187	28.0908	25.4924	2.64195	10.4857	11.4041	10.2286	28.0253	38.9933	6.09587	4.03692	3.79325	6.78628	15.7793	19.3347	6.84749	5.17172	7.96541	10.5419	26.4433	21.8959	9.72843
ZNF184	224.429	-0.600359	0.15306	-3.92238	8.76771e-05	0.000868217	3.54257	3.25731	5.48442	2.93661	4.13518	2.88855	3.24972	4.24335	3.41376	3.8171	3.09898	3.03592	2.83448	2.15184	3.62026	4.48781	2.97573	2.8498	2.65785	3.39552	3.58146	2.89247	1.91957	2.87137	2.86184	2.16015	3.5486	3.23984	3.71698	1.11262	3.25715	4.10196	4.97723	3.71694	3.66156	2.17711	1.98824	2.50613	2.68785	3.79725	2.35458	1.88855	2.67595	4.34868	5.17068	4.13859	3.25014	3.60089
SSBP3	6233.57	-0.600526	0.177755	-3.3784	0.000729096	0.00553443	114.057	116.381	94.6858	98.6872	171.114	83.3725	105.63	139.838	100.986	179.123	130.465	49.5219	83.7309	101.344	114.246	172.41	169.817	79.3203	86.9245	103.135	79.1848	189.401	60.3054	72.7398	94.9152	114.553	104.591	197.153	182.052	26.8076	100.402	119.499	111.658	149.487	174.257	40.9434	59.9548	77.6615	67.092	87.2811	96.3183	67.1244	81.0683	112.563	102.487	121.803	162.489	90.1446
ZNF827	1168.41	-0.600703	0.186204	-3.22604	0.00125516	0.00879912	7.48115	6.56793	11.1075	8.01645	19.4659	4.42258	4.5963	8.82239	5.43335	18.934	12.1062	2.30031	5.42035	3.37202	8.74296	18.8679	19.2967	4.69208	5.31323	5.41286	5.38508	15.9389	12.7118	4.71347	5.83313	4.45474	8.80602	17.5069	19.4888	1.433	5.81899	6.31575	8.82908	14.5845	18.9435	2.47606	4.32239	3.60839	5.87057	11.3975	12.6421	3.47479	3.75392	6.12131	6.42452	17.8623	18.8927	5.91989
CALD1	705.248	-0.600788	0.222326	-2.70228	0.00688661	0.0360703	5.39478	4.76432	10.6713	6.99257	10.9252	17.5485	7.99435	5.59423	6.22154	8.85709	6.43038	9.2004	10.178	1.79655	6.60836	12.2477	8.21949	19.7483	4.08217	4.40219	4.01976	8.28634	7.94604	13.6994	14.7407	3.88837	7.38602	10.0675	10.4345	5.79997	7.70422	4.81948	9.91364	8.80924	8.75939	8.1768	3.17466	2.75585	5.85697	7.54465	7.8851	12.5402	5.35399	4.47459	5.80418	11.25	8.88529	15.2111
LGR4	1331.47	-0.601317	0.176741	-3.40224	0.000668348	0.00514754	10.4111	9.96243	12.5241	9.15995	12.2796	12.2313	9.23273	8.5103	8.25331	10.3722	12.3392	10.5858	11.9059	5.91158	11.7023	11.3771	14.0057	11.2202	25.1755	10.5946	10.3334	8.79082	14.7568	15.1797	13.4179	10.168	8.94451	8.73946	11.6191	4.88068	16.7999	8.93452	9.31857	8.50466	14.8592	11.6655	9.51638	7.99225	6.76239	6.27628	9.44645	5.95328	18.4454	8.86994	10.3929	12.2805	16.7637	16.4167
GNAI1	6118.48	-0.601645	0.174198	-3.4538	0.000552739	0.00437572	80.8982	51.9198	120.772	140.268	223.05	91.0872	79.8391	61.7389	70.1465	184.874	190.629	59.3606	100.176	59.7817	88.6736	141.904	221.843	69.1148	89.5591	66.4314	80.8693	106.491	263.109	81.9028	128.976	73.3599	92.0483	110.163	191.051	60.4821	102.816	66.6107	54.7707	120.889	229.31	79.6169	73.8893	49.1864	62.8474	112	108.975	56.6606	126.098	59.2503	89.149	281.848	216.157	95.0458
FOXO3	1953.61	-0.60167	0.17074	-3.52389	0.000425255	0.00346098	12.3888	10.6044	7.84121	15.7273	29.6643	11.7052	9.05581	13.029	7.49889	19.3502	19.3403	5.51904	6.23528	4.17991	7.07967	19.2796	27.2598	10.5223	8.92063	7.67049	7.21148	21.598	33.9019	8.98739	8.05077	6.27389	8.21689	17.7042	27.2112	2.76731	8.96181	10.4346	11.4306	22.4046	32.4732	4.68614	6.09656	5.92265	6.68102	16.3018	18.2223	8.29139	5.74428	8.97712	12.2631	15.8415	30.1227	11.9003
NLGN3	1639.11	-0.601777	0.175654	-3.42592	0.000612715	0.00478126	14.9738	19.9953	21.4413	12.5936	34.1346	18.4207	13.2655	24.2459	17.5351	33.1101	20.6475	9.9093	13.1864	17.5746	19.4297	33.6262	31.4078	14.9326	13.3711	18.9039	16.3651	33.5568	30.5745	16.1838	12.2298	18.4046	21.4783	38.2641	34.7617	3.97967	12.9795	20.2744	21.0576	21.5647	29.8573	8.96765	9.04663	12.7871	16.1218	18.018	19.4633	9.49238	9.86892	17.8272	18.3781	27.9478	27.4993	20.2149
ABLIM2	455.32	-0.603363	0.153847	-3.92185	8.78723e-05	0.000869545	9.88257	8.3242	8.36143	10.9541	18.4426	9.47169	9.84814	9.62942	8.89724	14.8215	10.5588	5.44834	10.042	10.2452	7.51763	12.1599	17.807	7.39352	7.00896	8.56969	5.63197	12.4279	23.9778	7.01394	12.6948	7.52726	8.25898	15.8495	18.8261	3.25809	9.26625	8.87922	7.04925	17.4789	15.6175	6.7136	6.15299	5.83023	7.02396	11.5576	9.46705	4.6437	9.04309	8.10811	5.29744	13.8914	15.4336	8.21949
SLC9A3-AS1	1019.19	-0.604713	0.212007	-2.85233	0.00434001	0.0248381	35.4788	28.2148	18.3704	61.1113	103.712	26.3069	23.3328	44.1058	29.433	124.369	57.9486	11.8608	18.5323	22.5877	32.4251	87.0752	99.9992	16.7274	23.7586	35.8242	27.3348	104.959	211.488	20.5895	22.4004	23.9338	41.9511	118.971	116.924	9.29628	16.4198	28.9321	39.2395	109.579	96.4937	11.871	12.9339	15.963	19.4953	60.1835	57.056	24.2342	13.4359	29.7959	31.2206	70.9604	82.4514	27.6263
SALL2	3352.31	-0.605509	0.149157	-4.05953	4.91724e-05	0.000520399	29.9928	24.0153	28.2273	34.727	64.2493	25.9947	26.7775	33.0351	28.0154	59.2489	48.3166	15.9072	20.2552	18.5839	33.7835	57.3922	57.882	25.15	24.5467	24.0584	23.6826	65.7703	60.2068	24.8115	22.0776	20.5673	32.9378	59.0365	63.0909	7.07211	25.3179	27.2225	36.8348	48.1311	60.3637	12.3909	15.8973	18.0976	22.2159	35.4562	34.8349	15.5366	17.5709	22.8575	41.2205	43.4778	54.9166	28.4608
MMP2	5531.46	-0.60732	0.178606	-3.40034	0.000673026	0.00517797	75.2248	87.9262	76.0975	105.12	79.4684	78.8097	87.073	93.602	69.7356	83.7398	95.6796	64.6725	74.5256	83.7458	73.6198	82.9554	98.9518	90.9594	99.5499	89.5965	51.8181	114.336	101.301	98.6947	91.4665	77.8	73.9391	84.2292	81.28	23.5022	115.076	95.4466	83.8099	85.9324	101.685	49.5215	44.2924	57.1057	55.0966	52.3452	56.3327	79.4149	82.1592	88.2975	68.3186	57.2915	91.6932	121.197
OLFM2	3300.6	-0.607573	0.13012	-4.66932	3.02199e-06	4.18952e-05	99.1197	113.125	78.5423	51.088	84.8679	87.3261	80.841	118.926	80.7813	96.3807	87.0996	68.2639	72.4329	100.505	85.9508	63.9384	84.5805	69.5403	71.2009	110.135	80.9048	103.081	69.0478	82.849	74.8001	95.9731	90.169	97.0505	100.139	52.0612	82.5102	111.371	74.6149	69.2752	92.0971	59.2997	48.5963	79.568	46.5571	50.4189	58.5943	62.1606	64.8944	106.52	86.6069	52.5464	81.5317	96.6983
ADPRM	351.855	-0.608797	0.237993	-2.55804	0.0105263	0.0498761	15.0244	15.594	18.0861	14.7982	11.2405	12.3218	12.9193	14.8014	17.9722	7.92061	11.2748	20.5912	12.7401	12.7479	11.8963	10.3377	8.06203	12.8875	15.9867	13.2411	14.1761	9.23989	2.29151	14.7263	9.75418	11.8981	14.8889	8.01943	10.6013	15.3354	14.5814	13.7447	18.2062	9.79185	11.6706	15.7548	9.65359	9.30011	12.1033	10.3218	8.78848	9.269	12.7504	14.2587	20.1626	9.22904	11.9915	14.5486
PLOD1	1740.3	-0.610243	0.11836	-5.15583	2.52507e-07	4.37577e-06	28.3701	25.0224	23.4196	40.2255	36.6295	40.7453	25.3499	25.3828	24.7375	39.5864	33.3443	22.5272	20.9838	26.4858	23.3439	28.0127	37.3587	33.6787	21.7065	27.5673	25.9329	38.8672	48.3855	37.6313	29.1776	20.8447	25.8224	31.2336	38.1619	16.7407	26.1777	25.2657	25.1489	38.6728	37.5882	19.5509	17.9055	17.4075	17.6157	29.4479	23.8644	26.021	19.1174	21.4262	24.8645	26.9786	35.6719	41.8063
SOBP	4883.64	-0.610422	0.166332	-3.6699	0.000242644	0.00213812	34.3185	29.4572	35.5634	59.8427	92.1739	15.1953	24.164	43.376	32.5931	100.392	55.2784	11.3406	20.1103	19.0693	37.1813	70.4385	88.5102	16.1479	28.9836	25.1732	27.7715	69.9852	116.452	21.0939	24.3862	23.3004	39.2338	82.0986	86.8768	4.4662	28.8958	31.2368	40.18	96.5576	98.0485	9.26137	16.3908	15.8186	29.3023	54.7626	55.799	12.561	20.1798	31.5094	31.81	69.9214	82.1348	26.2517
HAGHL	921.09	-0.614105	0.187414	-3.27672	0.00105019	0.00759065	48.2571	31.7334	56.3393	56.5794	41.144	51.022	43.7877	50.7886	44.9883	62.5744	37.9327	40.5193	39.2685	37.8473	44.9553	35.6474	46.9715	39.2182	35.699	45.2966	48.5307	43.279	139.92	43.5345	39.2003	37.6711	42.8887	52.9563	43.622	36.7779	34.1017	40.0164	39.0674	61.5024	42.0367	33.693	33.6274	24.5411	29.4403	45.0296	36.4589	26.1738	39.5075	34.3117	44.3111	37.4151	38.7183	39.1021
POLR1D	2584.14	-0.61417	0.164023	-3.74442	0.00018081	0.00163859	167.977	161.898	142.208	204.181	152.445	155.202	153.241	167.297	175.268	134.779	143.123	191.731	136.454	132.872	166.188	132.826	118.982	147.996	150.861	161.968	168.029	131.021	62.6758	167.471	129.088	118.46	144.516	132.495	130.047	158.379	150.145	156.955	178.065	174.349	143.439	176.323	106.377	97.3805	117.339	131.317	107.064	114.576	149.892	145.656	184.188	129.647	137.526	166.69
MANSC1	681.725	-0.614295	0.155586	-3.94827	7.87168e-05	0.000786061	17.2767	11.3483	9.91375	18.9297	21.747	15.4941	15.0334	14.6269	13.6322	15.9678	20.8473	6.99022	12.6779	11.0162	14.2719	19.2913	19.2352	12.1561	11.2925	12.5485	9.83887	21.2684	12.5279	12.3569	13.9711	12.8366	14.101	17.4952	19.3328	6.415	9.97584	12.5748	15.5493	22.3386	16.0906	7.98393	9.40978	9.50296	13.3357	13.7211	11.4753	6.5333	10.5486	12.3411	15.5389	15.5944	18.3596	14.0393
FAH	396.217	-0.615365	0.221419	-2.77918	0.00544958	0.0299917	19.0668	14.9566	17.5639	26.7639	9.1882	22.2854	18.7725	12.7804	19.8796	10.8153	7.85127	8.9657	17.6391	22.428	17.1085	8.22594	8.59959	11.0508	15.6434	14.278	20.3899	10.3907	11.079	10.721	23.2749	18.6251	16.0729	10.4971	10.4171	11.3363	20.2177	14.5681	10.2313	16.9861	7.74988	9.17363	13.9566	14.1253	14.6363	13.9245	9.18464	10.4821	14.8433	15.4808	16.1001	8.39	9.65309	10.0475
C1orf21	908.723	-0.617499	0.189192	-3.26388	0.00109898	0.00786329	21.9451	19.8341	19.9677	28.3015	19.9355	16.1039	16.5871	17.4916	10.9022	13.8613	13.7502	13.1377	18.1577	11.689	19.9411	18.9691	16.0646	23.1624	12.1187	14.5837	15.7363	17.3852	5.98061	16.9629	17.9075	16.3537	22.5187	15.8591	16.5747	14.5907	15.8799	14.3906	16.9433	29.2071	15.906	8.85984	13.156	8.91553	14.2172	20.9013	16.1558	13.1334	17.1781	11.3301	17.4096	27.7156	18.814	18.5086
CSPG5	721.062	-0.617844	0.219464	-2.81524	0.00487409	0.0273326	9.26506	12.5976	15.8765	6.10085	26.8759	33.9772	8.45948	13.2553	14.1791	29.6076	16.6264	15.1806	7.9588	9.60211	12.6554	19.1313	18.8892	13.6561	5.33174	11.9222	18.8943	23.537	37.0421	22.0707	9.77818	11.5742	16.0591	28.648	25.2644	7.77965	6.07421	14.3862	12.3278	15.5481	22.404	16.314	6.53679	8.09253	12.5369	11.3323	15.0922	13.4824	5.41566	10.4685	15.1463	16.3518	17.523	24.6553
ADAT2	172.494	-0.61799	0.167767	-3.68362	0.000229943	0.00203455	1.24882	1.33515	1.20118	0.924377	2.23112	1.16281	0.931513	1.29489	1.45692	1.61633	1.27363	1.0086	0.888593	0.63928	1.12835	1.74668	1.83274	1.08671	1.12638	1.01856	0.848358	1.41932	1.63239	1.36808	1.0682	0.892725	1.06263	1.53309	1.44519	1.09325	1.25975	1.09423	1.35783	1.79391	2.1784	0.913826	0.835507	0.680726	0.622978	1.13312	1.29747	0.951731	1.02775	0.685058	1.2019	2.17254	2.15982	0.996301
BEND7	407.817	-0.61919	0.17161	-3.60812	0.000308422	0.00263699	5.85028	4.62095	4.39738	6.90149	13.0486	6.2799	3.50407	6.04387	3.71077	9.05628	7.87726	2.38099	2.808	2.79318	5.61424	11.9104	12.0395	6.63861	3.97638	3.80956	3.13579	7.50846	9.998	4.43521	4.53046	3.97666	2.79185	12.1592	12.3049	1.78727	4.1253	3.89965	4.49447	10.023	12.6594	3.2972	2.83652	2.709	2.85564	8.07967	8.27905	4.39414	3.16677	4.01579	4.7492	8.06452	13.7138	6.34392
KLHL3	551.622	-0.619202	0.150607	-4.11137	3.93324e-05	0.000426326	4.86206	4.84737	3.35463	5.21393	7.27344	2.93442	3.48578	6.38288	2.66805	6.78757	5.02371	2.10452	3.45952	3.57851	4.10024	5.28003	6.29466	2.84342	3.28967	5.32999	3.38453	5.4457	6.9855	2.84834	5.39924	4.7077	2.7708	5.23296	7.67885	1.08801	3.40896	4.04342	2.45358	5.33471	8.15767	1.79686	3.14393	3.15319	3.03232	3.89849	5.03107	1.28125	3.3656	4.64178	5.62733	8.51185	7.62056	3.05723
TSPAN14	3386.21	-0.620435	0.182849	-3.39316	0.000690923	0.00528988	49.7815	48.4197	36.0078	27.754	52.1994	25.6998	37.1528	45.5393	33.2692	61.8478	35.1843	18.1261	41.6053	34.3805	39.2514	57.6815	53.4391	24.3502	37.0398	40.7144	28.0439	47.0564	135.458	23.0341	32.3975	40.5426	38.944	66.4329	47.4473	10.5962	41.586	49.2943	39.5103	59.4054	48.9881	18.5406	25.5262	27.3628	18.6662	32.2335	34.4672	21.9917	32.8568	55.0218	30.9398	53.0857	47.3046	31.2367
HMGA1	2720.55	-0.620498	0.188852	-3.28563	0.00101755	0.00737725	71.7239	71.4324	76.7122	198.584	77.6523	79.7103	50.412	82.5924	76.8369	89.5465	82.2318	49.8784	51.4434	75.0551	73.7857	65.3872	74.6588	70.5528	57.401	69.5901	83.9625	86.8324	44.645	64.3956	50.1785	68.1536	67.8951	97.875	89.0657	45.1498	53.7867	68.9427	74.607	159.398	84.1764	60.1397	42.1687	58.7889	53.43	113.4	52.1973	70.1008	45.5744	65.8149	61.0655	51.9729	73.1118	72.6588
CYGB	4050.03	-0.621005	0.175921	-3.53002	0.000415522	0.00339734	145.045	87.343	117.708	99.4788	140.374	66.2366	175.5	113.673	119.162	157.226	99.1898	37.9079	138.048	77.0386	132.432	116.791	128.69	60.2104	91.8252	82.9958	94.7272	161.393	288.507	49.7769	183.736	72.1796	152.275	159.899	156.27	24.7902	124.511	100	101.851	126.645	121.979	29.7989	81.8333	58.403	94.692	83.875	67.5561	47.1057	95.8162	81.8538	159.376	122.232	116.679	61.2772
IRX5	145.238	-0.621614	0.224502	-2.76885	0.0056254	0.0307214	4.05493	1.63216	3.9448	3.14188	3.61201	1.38527	5.75703	2.15743	2.61857	3.52638	2.29498	1.64132	6.29944	1.38611	2.63878	2.94031	2.34178	1.24391	3.071	1.66749	1.94212	3.04678	3.96187	1.87118	11.873	1.27281	3.62941	3.49979	3.641	0.745021	4.67019	1.79274	3.39765	3.42895	3.29714	1.58526	3.4342	1.04642	1.94205	1.82899	2.13791	1.57831	3.72692	2.14454	3.40488	2.65069	3.38057	2.95895
GRAMD1B	1225.75	-0.622115	0.160385	-3.87888	0.00010494	0.00101719	8.86195	6.87895	10.6038	13.1263	26.2866	8.14074	6.70817	10.6389	10.1615	27.424	13.2828	3.41112	7.31267	4.34885	13.5618	25.4297	22.2853	5.79365	5.7929	5.89729	7.89339	21.9598	14.3424	6.37392	10.6484	5.75874	12.5029	25.6205	24.236	4.47993	8.46289	6.76901	13.9605	23.6267	23.1861	4.15398	4.65812	5.2379	7.66787	23.3027	12.1397	3.37136	6.62826	6.81927	14.3813	27.6989	19.6346	7.93964
PARS2	372.275	-0.622711	0.17795	-3.49936	0.00046637	0.00375049	7.13715	7.58851	6.69294	14.2318	9.71461	9.24081	6.12713	8.04941	6.40756	8.25411	9.49248	7.00331	6.48411	6.43785	5.71158	7.66174	7.89494	9.2779	8.38168	8.65947	7.43845	7.67749	4.90942	9.19913	6.24633	7.48704	4.6556	8.30128	10.1327	4.41025	7.50466	6.43827	5.58162	13.38	9.86766	5.61441	6.27908	5.35674	3.31571	9.33216	6.63621	6.47452	7.07081	7.60628	6.36258	7.09943	9.5443	9.64633
ZNF697	1308.23	-0.622905	0.135606	-4.59349	4.35903e-06	5.8657e-05	11.3119	9.96337	9.6138	11.9434	19.5259	16.0196	8.11044	12.8511	8.16112	11.0013	14.8118	8.50674	6.52866	6.44124	8.667	10.6907	17.7767	13.0505	9.21414	9.10237	7.00579	12.1365	16.6916	12.1164	7.09677	7.07301	8.40462	9.94564	19.167	4.49389	8.06413	10.232	9.20724	14.5648	18.1493	7.53314	4.8691	8.3608	6.42572	11.8136	9.99438	10.9597	6.11344	8.33124	9.36353	8.32742	20.803	13.5595
MSI2	868.805	-0.623132	0.180216	-3.45769	0.000544823	0.00432027	13.1858	14.0806	13.4475	11.0447	20.9125	17.9142	10.707	16.9799	6.88943	19.4492	8.98769	9.99691	10.0778	10.0401	10.1569	23.107	21.1282	10.7426	10.9554	10.4213	8.33629	12.7565	16.798	20.0795	14.0267	11.3462	13.393	16.3613	15.6981	10.5375	12.2557	10.9535	9.78698	20.4824	18.3801	9.54788	10.762	10.686	8.09919	15.056	9.4044	6.77305	11.2328	11.5378	18.4172	23.3632	18.1858	18.3941
NCALD	11570.4	-0.623369	0.174384	-3.5747	0.000350635	0.00294302	182.944	184.426	237.219	109.74	338.372	130.666	152.59	221.997	214.977	288.336	224.326	135.848	124.698	88.1269	201.169	260.118	210.232	139.068	140.61	194.556	180.026	298.842	275.811	183.457	162.719	113.712	191.333	257.318	241.128	58.7354	170.339	199.634	225.105	209.487	289.242	118.514	105.381	63.5281	149.838	120.312	178.786	167.276	151.869	150.781	201.499	262.179	213.74	188.04
SHISA4	445.84	-0.623485	0.190324	-3.27592	0.00105319	0.00760462	13.3194	8.8917	15.3765	42.1588	34.0174	60.2239	9.42384	14.4013	11.9287	40.4692	27.3148	33.7273	6.83252	8.71425	20.8469	23.8549	30.6982	34.1649	5.93722	8.47936	18.0095	39.0583	13.9765	41.0311	10.647	6.37385	15.7085	39.6126	35.2019	30.912	6.60954	7.93052	20.4643	37.2995	27.1214	39.0871	8.06768	5.92232	14.5398	34.5899	20.7876	30.5039	5.4726	7.9093	19.7634	30.0417	28.841	45.0187
ERAP1	3611.53	-0.625837	0.106048	-5.90147	3.60287e-09	8.84227e-08	38.9646	39.0966	34.328	46.1379	63.1588	29.7039	25.1442	43.702	34.3541	50.9539	52.5562	18.9707	32.2791	21.1826	39.0907	49.06	54.9542	31.7839	32.9964	39.668	31.919	55.7752	52.3206	31.0923	28.7909	27.7565	32.124	47.1475	51.6384	15.388	30.3009	43.0278	37.9249	56.0173	60.6598	20.8366	20.0505	19.5032	23.8445	45.624	33.4948	27.488	26.1181	35.0063	37.941	49.4642	51.3632	35.4757
PGAP4	5566.54	-0.626997	0.12326	-5.08677	3.64206e-07	6.11745e-06	66.1672	57.054	61.745	90.4773	93.7456	54.5521	42.5694	64.8844	65.2987	81.0376	75.9704	50.6539	34.8828	31.1669	65.8974	80.8593	79.3171	54.7888	41.6668	52.2904	62.4021	96.6412	54.7803	66.9156	39.3359	39.1686	62.8832	82.5496	85.0551	28.2825	42.6183	49.8579	71.5131	84.3291	79.7621	46.8433	36.3338	25.8948	48.9628	71.2832	58.9857	52.1303	32.559	47.754	80.5274	88.5333	78.2366	76.0826
MBLAC2	2430.98	-0.627	0.143519	-4.36875	1.24959e-05	0.000151637	26.089	29.034	32.6171	26.1673	36.1587	26.6557	20.7905	29.6429	29.0029	32.2695	29.4756	19.3676	23.5695	7.71673	27.9129	34.5302	29.9933	27.0445	26.6721	27.9801	28.2997	30.0681	23.7871	25.1595	23.3726	18.7801	27.7864	30.5418	25.996	16.5264	25.2654	28.5778	32.4166	30.9322	33.7809	21.5567	17.253	13.7937	19.7808	22.9189	23.888	22.0416	25.6131	26.7874	28.8821	38.9841	31.6985	25.0656
SLK	1941.64	-0.628975	0.198287	-3.17205	0.00151369	0.0103229	9.19535	7.48137	12.6804	19.9054	28.5975	4.2967	7.95965	9.67175	10.8296	26.8835	13.7225	3.77516	5.53847	2.86797	11.0482	28.3678	19.8148	5.53809	6.76738	6.40351	7.46693	19.3724	26.3448	6.51355	7.1428	4.50752	9.76475	19.8743	19.2215	0.893919	8.81971	9.2742	16.4417	38.9355	24.6161	3.19687	4.2303	3.72858	8.27676	19.871	17.7935	4.18678	5.39497	7.46716	9.04137	29.993	20.5187	7.67383
APP-DT	72.0232	-0.630303	0.237054	-2.65891	0.00783947	0.0399996	1.93256	1.71365	2.60379	0.569887	2.57008	1.76431	1.87479	2.34454	1.81061	2.09245	2.09857	1.36828	1.43372	1.04724	1.28065	1.92531	2.75194	1.02233	1.8201	1.72496	2.43575	1.64479	2.34942	2.3376	2.04704	1.21493	1.95712	2.07795	2.68593	1.06624	1.82039	2.09614	2.17859	0.704451	2.59284	1.26929	1.07002	1.56649	1.42551	0.851721	1.46303	0.807644	1.73856	1.34518	2.31487	1.72307	2.17575	1.15678
AKT3	3339.13	-0.63043	0.164246	-3.83833	0.000123872	0.00118057	26.769	27.1349	27.2926	54.2479	70.7606	14.8547	15.9131	26.2358	22.3828	51.995	33.3074	15.1485	16.9501	9.5789	32.8893	63.2351	45.9437	15.2683	18.3304	20.5569	19.3551	38.4256	40.5568	17.8957	22.3254	19.9147	18.7818	53.6265	46.4005	5.60229	21.3423	31.2671	25.7133	64.7646	58.0005	9.00831	13.4981	14.528	18.1106	54.5514	36.1763	14.5587	21.377	22.6279	29.7104	60.7563	61.5769	26.6497
SLC35F4	1380.98	-0.631994	0.15195	-4.15923	3.19321e-05	0.000352568	37.0266	39.9551	40.0958	22.7338	36.0605	24.9025	35.602	47.8228	42.3214	19.4648	26.0299	36.1144	52.7352	46.8019	39.4927	35.9294	37.014	30.5439	39.1997	46.5335	39.6462	28.771	36.6092	40.2992	49.4545	55.8596	53.203	40.3171	43.621	29.0553	47.5737	48.0475	41.752	28.0163	31.1591	34.9658	24.9188	30.2394	30.8341	16.2786	19.8416	12.8268	55.6185	46.671	39.2905	31.1148	37.4747	39.7673
ZNF362	1035.31	-0.632372	0.164437	-3.84568	0.000120217	0.00114881	18.5491	20	21.666	24.781	30.854	18.4171	13.7729	26.3429	19.7814	33.2613	23.8951	7.9582	15.2078	16.5144	15.3291	26.9912	32.1262	15.5065	14.978	21.9462	15.2979	29.4382	18.5981	12.1189	14.6215	14.23	14.7369	35.0375	40.6575	5.62111	12.2127	17.9638	17.7157	38.6669	35.4803	6.53325	8.97641	13.7311	13.576	23.8197	21.3713	12.1099	9.2687	20.7058	17.3455	22.6191	34.326	16.5013
WDR5B	249.068	-0.632769	0.176225	-3.59068	0.000329812	0.00279897	2.84464	3.29196	2.6981	3.87335	4.22473	3.05517	2.37962	2.75402	2.83897	2.12834	3.27711	2.2071	2.17681	2.5563	2.07401	3.0309	2.79341	3.19172	2.77863	3.26287	2.46242	2.11978	1.43007	2.797	2.38071	2.70729	1.7822	2.48809	3.0057	1.92157	2.58994	2.33241	2.2234	3.35175	2.94534	2.75116	2.03564	2.59285	1.36518	2.9366	2.32594	2.21079	2.18479	2.87726	2.60938	2.67659	3.15785	2.65673
WDFY2	2204.76	-0.633069	0.121718	-5.20112	1.98089e-07	3.53623e-06	10.833	10.266	9.32647	13.2718	16.6136	9.91275	7.15321	12.2313	7.27237	14.8928	12.3767	6.31394	8.9634	6.66094	9.96513	19.2826	17.112	9.94654	9.59232	10.2485	7.8571	14.312	10.3843	9.85656	8.26136	10.6966	8.50419	16.2273	16.5288	3.85376	8.78671	9.60817	8.86954	16.9034	17.9808	5.60953	6.77551	6.17442	5.57313	12.1597	10.4764	6.72034	9.32474	11.557	7.11902	16.6549	16.784	11.7481
WDR17	574.059	-0.633474	0.223232	-2.83774	0.00454335	0.0258554	6.79796	6.48594	6.65102	5.01152	13.4261	4.70008	5.20328	5.83574	6.97194	6.92074	6.89984	2.5897	4.57573	3.32529	5.25849	10.9308	9.71229	8.18987	6.98543	5.85316	5.60567	6.05677	9.77922	7.02224	5.51897	9.31601	8.33968	7.22327	10.3027	1.67461	4.01403	5.23376	5.88896	9.3081	10.7542	3.59403	4.63936	2.75132	4.53443	8.09041	6.70401	2.61485	6.10463	5.06016	4.77943	12.7806	7.97101	4.32731
PTK7	2532.73	-0.63429	0.139337	-4.55219	5.30895e-06	7.01118e-05	32.5037	30.2104	24.4545	46.6481	39.837	21.179	32.5884	33.0867	20.4635	52.7586	27.4667	11.3438	27.6768	25.8856	22.7594	33.2146	41.7415	16.3802	33.2314	31.6738	24.3517	33.2371	29.3556	18.4978	36.6319	27.6546	23.0681	37.8612	38.6803	8.79399	39.2604	32.0974	23.2909	69.1658	49.9023	12.4998	16.2564	19.6577	14.9177	35.0045	28.9635	16.3772	25.4973	32.6668	20.6886	31.7102	44.0255	23.1244
ACOT13	1065.61	-0.63532	0.240201	-2.64495	0.00817019	0.0412868	26.4344	21.7247	28.9431	62.0114	20.3178	30.7112	25.5211	16.4588	27.3934	17.6752	26.454	28.3803	19.0737	19.3589	22.9411	16.8575	22.1211	28.9294	21.2491	20.199	30.7249	20.571	18.9395	27.1905	22.02	14.91	24.3534	17.8103	23.7694	39.398	25.522	21.5079	26.9794	40.9845	20.0027	32.972	18.9354	16.4161	19.9127	32.6318	18.6635	21.4062	28.2159	16.219	25.8668	21.0695	20.6816	25.8953
KLHL32	136.71	-0.636083	0.185395	-3.43096	0.000601443	0.00470622	2.18257	1.55059	3.35283	2.68657	2.99185	1.97289	1.51735	2.69992	1.48096	2.56435	1.7384	1.09961	1.29819	1.09361	1.7136	2.58029	2.35001	1.69807	1.38813	1.57659	1.61918	2.24773	2.30525	1.6679	2.45236	2.08149	1.90742	2.24262	2.49579	0.90003	1.96437	0.968214	1.58928	3.01826	1.62407	1.11321	1.57074	1.48618	2.11421	2.25995	1.55263	0.86906	1.1343	1.62799	2.43891	2.46735	1.78951	1.66921
CRIM1-DT	238.035	-0.638796	0.238994	-2.67286	0.00752075	0.0386789	40.0651	42.8414	27.0653	22.6538	11.1218	15.9164	25.8283	33.4453	25.3219	11.667	5.68783	23.9739	23.7168	36.4206	18.853	15.3378	9.29922	12.9371	38.999	33.6532	33.9656	14.3425	16.0521	17.6053	15.5397	36.2207	22.1216	18.5881	9.11762	9.61247	33.6187	26.9914	21.1915	20.2006	7.38557	13.1137	23.9319	32.8688	20.639	10.5451	9.86898	9.09353	31.5968	38.526	19.9875	6.5737	10.1895	19.2611
PCDHB15	2587.72	-0.639051	0.114858	-5.56382	2.6393e-08	5.58934e-07	35.4114	30.648	35.266	36.9042	45.4024	20.3935	25.1021	32.6593	30.2166	37.9925	32.5211	15.6793	27.3858	21.3923	45.3463	44.3699	42.8505	20.2784	25.9326	30.1846	27.6249	47.283	43.1322	21.8574	28.8548	27.7981	35.2854	43.5633	46.041	7.29271	30.3897	27.6243	33.1645	39.8704	38.3894	14.212	18.5515	21.8721	23.9561	29.9765	26.7132	14.3282	25.0179	30.9796	34.4254	39.125	40.9258	29.1076
AGAP2	1364.9	-0.639484	0.212153	-3.01426	0.00257607	0.0161759	9.2395	6.89912	9.87006	15.1425	33.3068	5.57332	8.83525	10.9695	9.81939	34.9846	17.9147	3.25555	5.81896	7.11971	15.0654	29.6778	27.3516	4.88564	6.03679	7.19785	8.14063	23.958	44.5547	5.67377	5.9538	5.57407	10.889	30.0916	31.8173	1.19727	5.93409	10.1384	15.9504	28.3902	31.3224	2.63496	3.05233	4.14907	12.7415	15.8352	14.9682	3.73685	6.37729	6.75326	12.1215	28.562	28.299	7.76626
CDON	241.488	-0.640522	0.208532	-3.07158	0.00212928	0.0137667	2.50295	2.42354	1.23297	2.34911	4.01826	2.00394	1.38572	1.59517	1.95264	4.27338	1.83385	0.831837	1.58702	0.66467	2.34845	4.5183	3.04797	1.55961	1.09693	1.58349	1.56122	2.7707	1.58754	1.98027	2.67119	1.40283	2.58229	3.91427	4.16523	1.21909	1.98302	1.71442	1.87423	4.57656	3.75842	1.10189	0.982647	1.35253	1.19209	3.28661	2.18722	1.30921	1.28872	1.91119	2.32268	4.24967	3.75767	1.62053
MOK	220.791	-0.640682	0.195264	-3.28111	0.00103399	0.00747735	10.6099	10.0621	20.7037	12.9269	14.6299	6.64341	9.41636	9.0923	12.337	14.3175	9.49348	6.02251	5.85817	9.96034	6.70212	14.4577	13.2661	8.81793	8.46391	7.63908	11.9241	15.7388	11.1795	7.79352	9.03233	13.1111	9.97029	17.1241	15.8639	6.39141	7.62494	10.5825	11.6542	17.5147	22.8186	8.08529	7.63939	5.86176	6.23862	12.0779	11.6569	6.77096	8.47488	9.22166	15.024	15.4734	11.4587	7.48043
KNDC1	761.081	-0.641055	0.148234	-4.32462	1.52798e-05	0.000181543	7.50232	8.66138	8.12092	14.9506	17.0168	6.46282	5.54115	8.21678	8.69302	17.8888	10.2622	5.00274	7.45182	6.03075	9.15465	14.4973	13.8679	6.18776	5.50877	7.29804	6.73806	16.4343	29.6208	7.3303	6.82291	6.25293	10.3186	21.874	19.0696	3.00717	6.81891	7.40563	9.2332	18.3418	14.8597	4.29887	6.02968	5.04454	5.71224	10.0088	9.44475	4.3205	4.68261	7.25193	9.64048	13.0178	16.2804	7.61362
PIK3IP1	1641.6	-0.641461	0.187433	-3.42235	0.000620814	0.00483255	51.0538	35.7684	29.7366	13.8064	36.255	36.4831	43.9593	43.6328	32.986	44.2456	25.2578	17.498	32.1506	27.8428	28.7027	33.8073	33.4871	37.1829	36.2683	38.8057	44.3802	45.9768	39.8787	23.877	32.6931	29.268	28.9591	39.5712	38.5461	21.8646	38.6257	36.2908	32.2504	25.4867	34.8911	16.3837	23.2232	27.9866	16.5464	15.4103	23.6285	23.5762	32.5722	35.0936	47.8533	25.6809	33.5861	27.6028
SCD5	10063.3	-0.642449	0.103449	-6.21028	5.28901e-10	1.51832e-08	190.094	242.141	140.658	82.431	167.276	130.516	145.96	223.529	138.705	141.977	125.704	107.258	129.164	170.193	131.352	139.778	161.443	127.457	192.543	202.241	156.391	141.408	232.459	142.585	145.615	206.869	150.604	142.615	151.848	69.8032	195.256	226.545	153.339	126.093	177.053	110.173	114.085	117.622	101.389	76.6956	104.41	93.4043	191.45	230.145	147.307	121.303	171.074	151.009
DRGX	5640.89	-0.643337	0.146277	-4.39807	1.09218e-05	0.00013519	71.1415	70.2462	85.5855	127.477	151.646	36.8046	76.8667	82.5345	69.131	188.562	127.641	33.9188	80.7138	75.6457	78.9312	156.489	164.85	37.4127	70.5064	74.3394	58.9758	111.104	100.889	53.6679	103.463	78.0864	83.4819	160.457	162.948	16.1237	76.6565	82.0089	61.5071	176.36	195.542	37.5844	48.2662	54.5207	56.4804	85.3664	83.0986	23.8907	71.2092	79.654	69.5742	171.32	158.54	63.1192
POLR3GL	841.459	-0.643743	0.153073	-4.20548	2.60531e-05	0.00029266	32.9262	39.576	41.7912	42.8379	47.9716	66.6038	32.4417	38.1233	30.1766	39.2581	38.4841	50.817	29.7201	39.9542	28.6975	37.1516	42.7896	56.69	28.9632	38.4464	34.8505	30.2555	66.8697	45.3743	26.7058	36.8375	33.581	36.5799	43.07	65.3309	22.6139	37.4968	31.1531	49.2605	45.8579	44.9884	22.1087	25.7045	21.0816	35.4326	34.6282	43.1081	32.0914	37.5118	36.2506	32.5167	47.637	46.1437
TP53	614.164	-0.644593	0.227146	-2.83779	0.00454275	0.0258554	13.7525	10.932	11.1188	26.6994	17.339	38.0915	9.51344	13.3069	10.9068	15.7531	16.702	18.0468	8.3216	8.29456	6.6185	11.1122	24.5984	28.9007	11.1966	14.1426	5.2613	17.3909	9.95042	18.4649	7.69872	10.0613	9.00016	18.2446	24.7372	16.9855	12.4913	11.1611	9.04055	37.7858	30.248	14.315	6.96802	6.64454	7.11458	27.883	14.8427	17.9551	10.4958	10.5892	9.77929	12.5229	25.2743	20.0318
ADRA1B	116.642	-0.645416	0.240551	-2.68308	0.00729484	0.0377494	2.02354	1.40576	3.0361	2.40634	3.28088	4.65883	1.73432	2.09264	2.77963	2.5986	2.16272	2.08549	1.72737	1.00836	1.37362	1.07005	2.75007	2.79774	1.9167	2.57114	2.00374	1.91566	1.82138	3.35162	2.76225	1.08547	2.10231	1.58833	2.68895	1.15214	2.01025	2.65963	2.30873	2.68366	2.71264	3.61346	1.45326	1.55845	3.23546	1.47508	1.49255	1.34613	1.49416	0.944842	2.29705	1.39437	2.15793	3.11646
MGAT3	4093.22	-0.645441	0.147636	-4.37184	1.23206e-05	0.000150022	33.9476	38.9463	29.9086	33.0841	68.7561	23.534	28.084	45.6724	25.5773	80.1499	41.0032	15.8562	24.7914	30.5666	31.9067	61.8826	70.7766	24.9861	28.3795	34.1428	25.1865	63.6041	98.4251	24.8254	28.3046	34.5736	33.5689	74.4614	69.3781	8.85498	32.9439	36.1796	30.4016	54.5763	72.7346	11.8637	19.0313	20.3134	20.1759	34.2453	40.4313	17.3144	20.7946	34.9779	29.6529	51.7864	64.7959	29.3753
DPF2	4437.26	-0.645598	0.084392	-7.64999	2.00991e-14	1.12889e-12	99.1339	106.858	85.2729	84.4154	117.686	71.4066	82.0516	114.877	81.9168	117	95.4862	56.67	70.8541	98.1905	82.9883	106.438	107.315	63.7471	90.371	110.066	80.111	108.352	85.738	69.6607	67.3344	90.1832	73.9043	113.297	107.95	36.7889	84.2666	105.372	88.5453	111.549	115.246	50.8625	60.4939	63.1155	53.8785	80.8509	70.0393	46.0762	74.5197	109.004	85.3503	92.0656	102.841	66.8878
DTX1	182.636	-0.647611	0.250115	-2.58926	0.00961834	0.0466473	1.62027	2.21387	2.64508	1.06248	3.17305	2.53822	2.13284	1.86679	3.19577	1.04083	2.46171	2.18607	2.47313	2.29503	4.02465	3.22298	3.43459	2.17565	1.14142	1.49214	4.68226	2.80168	2.5687	2.8723	2.74551	2.0731	4.79687	3.39349	4.62268	1.06174	2.52351	2.24447	5.72172	1.91264	2.76203	1.40947	0.88537	1.19034	2.52229	1.56528	1.27091	1.36627	1.2482	2.2819	2.92881	0.894941	3.23672	2.67514
ABHD4	443.494	-0.648803	0.153404	-4.22937	2.34349e-05	0.000266408	7.465	4.62549	5.42719	5.2898	8.86281	20.0542	7.08069	7.20163	4.57526	10.6342	8.2786	8.71748	4.93848	4.85309	5.88089	5.90516	9.37532	10.0996	7.08528	5.33735	5.07453	8.63577	9.53108	10.8744	6.55836	3.54701	6.47713	7.29834	9.27461	9.14896	6.8847	6.50659	7.59847	9.27614	11.3633	9.22064	4.14795	3.03278	3.60558	7.48443	5.50982	8.92912	4.97802	4.23951	5.89045	9.29102	9.77441	13.5427
MLYCD	327.003	-0.649347	0.232422	-2.79382	0.00520888	0.0289359	0.829403	1.18655	1.49969	1.43382	2.66138	1.17759	0.6937	0.874051	0.533043	2.53925	1.11602	0.435273	0.885781	0.442921	0.485535	2.72806	2.93377	1.13672	0.776211	1.21831	0.911688	1.78723	5.46632	1.43761	0.723243	0.859303	0.695406	2.28724	3.05344	0.828227	0.668707	0.741972	1.50908	2.20577	3.54675	0.440764	0.648413	0.460997	0.726484	1.65589	2.05773	0.868778	0.686192	0.770034	0.805685	1.88577	2.61659	1.00046
TMED3	3205.21	-0.65174	0.135876	-4.79659	1.61388e-06	2.38144e-05	87.0224	93.7559	75.9251	159.592	130.901	191.237	83.0113	98.1791	77.8217	140.685	139.831	207.353	71.6911	76.5735	64.6482	98.8817	128.192	165.756	80.8489	107.867	94.2671	147.391	110.626	190.089	64.1036	75.3739	74.9722	123.346	137.364	177.687	76.9408	101.668	87.3601	152.227	135.625	179.068	50.1066	51.0938	48.588	115.644	105.562	134.495	68.146	91.7886	78.3959	93.7304	129.029	192.374
SPMIP5	150.369	-0.652399	0.216828	-3.00883	0.00262254	0.0164313	6.01749	3.66946	9.37965	4.57561	8.35455	3.95002	3.79437	4.15283	7.0562	7.10275	3.75425	4.61354	1.89121	2.82532	3.11555	5.62563	5.58275	5.00996	4.94736	3.59053	6.35248	5.52839	3.95431	4.40811	2.57532	3.40361	7.60095	6.44425	6.33183	3.63315	4.1113	3.40534	7.73645	5.12387	7.96141	3.33119	3.03473	1.63618	4.14532	4.48417	7.51047	3.45909	3.55868	3.5682	6.25892	6.94966	6.1527	5.88792
ERMAP	785.749	-0.65479	0.149367	-4.38376	1.1665e-05	0.00014265	16.0001	14.5331	10.71	7.04206	16.6965	11.2074	8.29262	14.217	10.287	15.2078	13.3584	8.83959	10.6088	8.61798	11.4011	17.3501	15.9693	8.85409	11.0979	13.9137	11.0739	12.8208	16.1816	10.2734	11.0468	9.72325	10.1302	15.8542	14.2664	6.39018	8.9389	12.2242	10.9628	10.2995	17.319	9.24565	6.83724	6.07658	7.29909	9.52328	12.1919	8.64876	8.65292	11.3496	14.916	15.9325	13.5511	9.64919
ATF4	7330.71	-0.65495	0.245456	-2.6683	0.00762366	0.0390992	265.757	126.948	92.1965	666.296	527.962	321.637	177.525	287.425	185.454	313.438	421.502	328.738	110.802	158.375	134.104	225.934	487.103	300.045	225.646	237.89	246.375	176.029	918.2	338.205	179.688	92.6641	109.337	251.224	535.142	270.434	172.603	219.582	155.002	551.322	541.851	354.169	99.4863	109.432	98.121	399.531	404.629	259.111	148.637	115.086	163.623	205.874	554.513	388.886
MPPED2	5093.83	-0.655246	0.208434	-3.14365	0.00166852	0.0112103	120.027	155.458	110.024	57.6946	134.138	115.982	87.3533	188.578	150.862	110.374	122.001	115.968	63.8986	62.7443	131.095	176.002	130.197	98.8408	130.804	165.537	134.074	148.431	95.0329	162	71.1953	93.9914	78.8639	118.159	116.483	86.5425	122.493	165.191	165.636	88.6208	163.986	134.708	67.8794	41.6294	105.096	73.0908	93.7416	70.5601	102.09	128.136	114.53	99.8429	142.792	156.987
SPOCK3	7815.93	-0.657327	0.219602	-2.99327	0.00276007	0.0171419	167.398	163.461	150.481	33.1763	144.261	125.169	130.867	165.554	178.004	103.937	85.276	112.672	125.735	59.9645	169.962	159.665	89.922	133.133	120.85	155.609	145.851	151.404	157.144	139.333	120.861	118.13	184.702	131.567	100.912	80.3096	141.237	149.385	220.903	70.8247	96.5027	92.1516	97.3872	53.1126	162.644	48.5925	55.2281	114.602	120.552	135.438	250.808	144.731	91.9685	139.796
SLCO3A1	888.705	-0.658403	0.141824	-4.64241	3.44374e-06	4.71895e-05	15.1694	14.1601	12.2392	14.6586	20.1958	11.0549	12.4493	16.2165	14.3275	20.8456	14.9205	5.7067	7.81701	11.0927	11.3657	15.1653	17.9109	11.3077	12.265	16.589	11.4757	18.7585	14.4558	11.6918	11.2356	11.45	9.64496	16.7113	16.1488	4.4456	17.16	16.6788	14.0087	22.4422	17.388	7.57645	6.82658	7.40781	9.21983	15.6304	11.9549	7.63621	6.80734	14.836	13.512	13.8255	13.6872	11.9902
KRT222	565.732	-0.658451	0.196885	-3.34434	0.000824773	0.00614211	12.0492	12.9133	12.8063	5.9579	15.332	5.4822	8.85363	12.2349	11.4431	8.25208	8.5411	5.30783	12.2179	2.99728	11.1131	16.9123	10.1464	5.98748	9.6796	12.0791	14.36	11.1373	9.90488	6.83835	11.6658	10.6307	13.7664	14.1659	9.30227	3.56263	10.4387	11.3903	12.536	10.3785	9.67158	5.22272	6.17194	5.77815	10.6053	9.1657	6.75967	4.05452	10.8033	15.3425	14.8819	17.7473	11.4161	6.57943
CLCN4	5065.8	-0.66019	0.166538	-3.9642	7.36423e-05	0.000744279	69.723	56.6415	57.0255	51.831	63.4742	50.6571	31.2582	68.4114	38.0489	86.7147	46.9466	19.9541	50.2726	27.7855	51.4764	63.7679	78.1305	30.4117	49.1505	51.5209	43.7177	66.2117	125.879	36.898	55.8545	44.8982	54.9737	76.2858	77.7737	17.7513	46.9812	50.6761	40.7828	79.3177	68.5132	24.4501	31.9894	29.8064	29.4557	62.3242	51.0207	34.8551	41.3987	37.9284	52.2658	47.9605	68.2702	48.1393
NECAB3	1037.05	-0.661241	0.133584	-4.94998	7.42193e-07	1.17015e-05	34.9581	36.2745	42.5909	41.7624	31.1001	24.2729	30.564	34.4405	37.841	46.2424	35.2921	28.8089	29.5674	32.9926	36.9358	25.9425	33.9684	19.9597	33.7074	30.4516	46.9151	41.726	43.7451	26.5858	31.8549	26.3959	30.0218	36.3935	32.6443	14.1476	32.1885	27.4137	33.7144	41.2194	31.6426	21.0366	22.3824	21.0748	22.8952	29.6574	22.4563	19.3214	26.485	29.4372	39.3017	25.7321	26.7093	26.6464
JPH4	6360.95	-0.661801	0.155942	-4.24388	2.19684e-05	0.000252158	60.0717	56.4029	60.1026	125.517	107.203	48.5716	55.9198	69.1685	61.7944	154.101	79.1241	35.6476	57.6242	48.4912	63.4372	98.7436	116.733	40.9477	50.2473	58.9352	61.7298	110.783	274.095	52.6199	66.16	53.514	70.3033	132.026	115.474	16.3803	56.9863	56.5166	59.9217	145.889	113.872	32.1952	34.4803	35.7946	43.1498	95.6335	73.1688	28.5739	48.1073	54.5652	70.8209	93.2816	107.452	59.4605
GADD45A	2099.7	-0.662834	0.231569	-2.86237	0.0042049	0.0242137	131.549	104.495	51.6213	157.106	89.3885	70.9805	109.571	121.044	97.4017	149.237	83.8264	92.5079	37.8181	24.2895	62.2927	93.094	57.2089	43.9767	79.053	92.4543	112.692	199.749	234.361	119.543	38.5232	22.232	36.0446	107.64	67.4295	35.5629	82.1963	97.1008	116.652	190.618	97.1188	72.8153	43.0421	48.1872	30.3408	131.583	58.149	115.309	46.5261	51.8664	59.4169	58.6111	59.4107	81.815
SERTAD2	538.788	-0.663645	0.226928	-2.92448	0.00345035	0.0205889	5.90626	4.16286	5.4017	11.7106	8.45762	6.68283	3.31131	5.24202	2.71538	10.8665	5.36987	3.12442	4.23708	2.13126	4.86458	9.85783	8.58922	4.90877	5.08642	7.09277	3.64324	6.60872	5.3598	5.10295	4.90122	2.23822	4.01743	7.77412	7.98328	1.67688	7.08838	3.94624	3.51629	14.7397	10.5316	2.18793	2.35459	2.90055	3.15584	14.3116	5.7794	3.27392	4.04791	3.77336	4.79201	7.73779	13.4352	5.04931
FAM13A	755.204	-0.665092	0.139586	-4.76473	1.89105e-06	2.73088e-05	9.75202	8.1436	8.43194	15.3061	17.1461	8.80928	5.0073	7.89123	6.41738	14.265	12.814	6.27828	10.3617	8.01111	8.14571	13.0081	17.0101	7.69798	8.39841	8.14765	8.30683	10.7405	15.9492	9.25169	9.30716	9.35337	11.2392	14.6787	15.6196	6.40751	8.69277	9.10825	8.54698	21.0944	16.6451	6.27517	6.66057	7.04626	6.26456	11.7448	8.37033	3.59562	8.77127	9.88699	9.03699	13.9101	15.3888	10.3134
SHANK1	1927.24	-0.665259	0.227046	-2.93006	0.00338895	0.0203108	12.6163	12.142	13.8845	11.9701	23.9433	9.4842	8.69844	22.7243	13.1312	19.6584	13.515	4.20735	9.38477	9.53788	14.0365	21.5024	33.3938	8.53995	8.21187	12.9724	9.96975	29.1265	32.511	8.28833	11.2321	8.54311	16.9583	32.8537	34.6347	3.62615	9.50743	13.3354	16.4811	22.2008	31.6455	3.58414	4.1774	4.88514	9.5889	13.7698	17.9031	8.41982	5.01053	13.9864	14.3382	13.1688	28.2079	11.263
SYT3	987.902	-0.665284	0.229495	-2.8989	0.00374475	0.0220161	22.4966	31.4406	33.9285	21.8236	38.7813	23.8307	23.2755	34.7895	25.2283	26.342	26.5916	18.413	19.7413	17.6567	25.8011	33.6895	27.6452	20.0606	11.9442	22.0713	27.0321	51.514	76.0183	22.697	23.3511	22.0971	25.4672	49.3855	43.319	9.1125	17.8377	28.5256	33.1713	38.5315	28.2111	10.3926	10.6321	10.3634	22.8436	23.2534	20.6405	25.9673	11.4256	25.5817	33.9271	18.938	27.7451	26.2143
SCG2	13953.8	-0.666605	0.213419	-3.12346	0.00178736	0.0118906	294.623	146.861	312.212	254.808	607.998	204.973	310.679	245.413	327.654	441.497	386.681	174.704	225.045	78.6507	317.927	566.499	416.447	233.123	121.315	171.434	279.455	624.985	323.795	257.184	355.006	87.6325	337.131	493.11	502.612	80.9509	242.033	176.227	289.322	380.048	455.76	144.1	134.525	70.498	258.696	229.774	291.941	202.623	167.012	101.196	407.705	522.209	434.657	303.018
MIR1915HG	215.005	-0.66774	0.167999	-3.97466	7.04792e-05	0.000716387	2.67635	2.92527	1.99134	3.88687	4.41651	3.66104	2.18488	2.44656	1.82445	4.3217	2.35607	2.41956	1.92762	1.36724	2.16909	4.03861	3.53941	2.00349	1.48194	1.54266	2.06168	3.17462	5.08724	2.77225	2.27585	1.53845	2.45942	4.7023	3.754	1.38024	1.56083	2.21901	1.96958	5.93054	3.30365	3.0357	1.47781	1.34917	1.87242	4.12322	2.80693	1.76083	1.25907	1.87498	2.47884	3.38361	4.18191	3.50985
TMEM130	4474.88	-0.668143	0.162495	-4.11178	3.92621e-05	0.000425889	74.7716	57.352	56.3483	75.8815	165.012	68.8874	56.1886	80.6104	68.0703	134.788	98.0867	33.2186	46.0857	43.2687	66.7631	112.121	145.987	67.0653	42.4539	56.8584	64.3831	143.789	164.465	50.6545	54.9589	49.3155	77.7452	136.64	173.674	19.7383	48.4615	63.3792	74.0905	127.095	144.642	27.1084	35.8268	29.4151	50.1388	76.4137	88.8559	48.024	34.3058	51.2076	90.9785	94.1227	142.286	64.602
NRXN1	7895.62	-0.668611	0.173094	-3.86271	0.000112138	0.00107814	90.0777	81.4617	117.635	80.0242	135.158	30.9717	72.8241	94.9852	88.7746	130.516	71.5238	31.7994	66.0811	36.5528	96.2554	147.273	111.126	39.5304	71.5038	76.7104	75.8418	131.519	119.394	49.3142	71.1073	65.1264	96.2526	128.913	113.085	8.97678	92.8964	79.6422	109.801	119.461	108.989	23.8042	44.9558	52.2061	66.3889	92.9893	81.9018	19.3459	65.791	83.9015	90.4968	140.753	105.718	56.5028
CHN1	1354.22	-0.669396	0.127148	-5.26471	1.4041e-07	2.60473e-06	58.2718	81.5335	54.7175	39.2807	40.0379	32.9204	49.1541	77.6551	53.7267	43.2363	33.6364	28.5153	43.9779	28.7395	53.8129	46.3932	32.2452	27.75	48.0735	71.543	48.5698	50.2705	26.6242	34.1752	45.7869	38.4459	45.4188	40.9391	32.4554	17.9058	48.9291	77.7426	58.7316	49.0701	39.9831	35.0271	40.909	39.0714	39.4832	35.2822	23.7421	19.3524	39.7841	49.4565	41.9286	45.9202	35.3905	29.9961
CHRNB2	5137.28	-0.670549	0.136109	-4.92656	8.36879e-07	1.30826e-05	40.5334	36.7967	35.3627	57.3498	70.2647	37.1254	34.7944	46.917	36.8817	73.3521	57.8413	17.1238	27.6264	30.2561	39.7528	55.713	62.3729	32.9604	31.8287	35.8435	31.0359	75.9059	64.5135	26.6195	31.8161	32.1821	36.8903	67.0614	66.7205	9.37906	34.608	40.0093	40.5321	66.469	72.5105	14.05	22.2054	20.357	30.6059	44.5691	39.4628	24.2307	24.1489	34.6002	36.3405	53.3499	60.0249	32.712
SRGAP3	3811.23	-0.670835	0.209404	-3.20355	0.00135744	0.00939105	19.7994	13.1174	21.7569	17.4357	55.0436	15.4546	15.6165	22.3666	18.6617	54.4986	35.8753	6.21082	13.1296	8.10302	21.7396	61.5412	55.286	14.7208	12.0935	12.6789	10.5297	52.3634	59.5463	11.0304	15.2494	13.1829	21.6491	51.3337	56.6608	4.36647	15.419	15.6132	25.5495	31.3972	58.0831	6.02887	8.98279	7.93925	13.3736	27.2948	32.033	10.0184	10.5565	14.4335	20.613	56.6182	52.5466	16.3327
TMEM109	274.371	-0.675274	0.15947	-4.2345	2.29064e-05	0.000261236	6.81218	6.92944	4.89135	6.90876	6.98077	15.508	9.22393	6.81507	6.67975	7.57146	5.24018	8.64649	3.95492	4.80216	4.3961	4.84939	4.90531	10.5898	6.06964	4.25839	4.55266	7.65221	7.26543	13.0869	5.91255	3.71366	3.33917	6.52062	6.16341	9.52915	6.45066	5.67059	4.71377	10.1165	6.16734	11.3646	4.26821	2.88067	3.79035	6.35973	4.43764	9.75184	3.44032	4.26817	5.64978	4.52642	5.32018	11.8342
B3GAT1	3410.99	-0.676573	0.168114	-4.02448	5.71014e-05	0.00059444	33.151	51.2073	40.765	25.8715	74.762	30.948	24.0042	55.0391	32.2076	75.4953	56.7261	21.2847	19.4086	33.6789	39.3836	69.692	73.5711	29.6267	28.4012	42.2439	32.9402	70.14	77.681	33.2059	22.2863	37.0724	34.8737	78.7375	72.2982	10.599	28.1276	46.6029	41.0117	49.379	79.4037	18.6939	13.7415	21.1785	28.0434	35.1928	47.694	25.7995	19.6793	46.1702	40.5177	60.2534	72.6004	41.772
B3GAT1-DT	63.9541	-0.678848	0.244365	-2.77802	0.0054692	0.0300647	0.808262	1.28818	1.26773	2.99981	3.19634	0.868902	1.05059	1.08091	1.35455	2.3532	1.73345	1.29553	0.532086	0.754381	0.649518	2.7998	3.71124	0.669639	0.45713	0.8	0.914139	1.9739	2.80531	1.47478	0.89194	1.08602	1.31834	3.53279	3.07464	0.955825	0.838312	1.40536	1.11097	2.36663	3.09015	1.69107	0.335565	1.01214	0.61891	1.7014	2.37066	0.860894	0.553403	1.1962	0.939453	3.14577	3.43267	1.87705
COQ10A	287.201	-0.679012	0.234391	-2.89692	0.00376845	0.0221099	9.48093	11.2917	7.38765	24.9406	9.48405	16.742	8.31412	15.732	10.2037	14.3891	12.9625	9.9346	7.98144	10.9793	7.14047	8.89631	9.98772	13.8252	14.2862	14.4996	14.0456	10.2624	12.0694	12.0386	6.69213	11.7299	5.27708	8.40888	13.2965	11.2619	7.50355	11.3551	7.99597	19.3938	14.3485	12.7224	7.28097	8.37631	5.64874	12.4934	7.60619	9.95894	8.49447	12.6184	8.21988	7.51389	16.2221	12.2756
CACHD1	7255.53	-0.67919	0.201684	-3.3676	0.000758252	0.00572516	57.2978	47.6813	75.457	79.8774	120.298	17.5602	61.2701	69.6483	57.971	81.1979	71.886	14.9732	48.9351	33.0686	71.8951	105.128	79.5761	19.4606	48.0395	51.7056	36.8704	118.469	92.7036	26.3194	70.519	41.1802	56.7699	87.4995	90.7666	5.23192	76.6296	58.8922	74.5666	102.659	102.244	15.5833	24.6012	23.1745	42.4336	59.6961	69.9436	22.1702	47.4178	53.542	49.7501	97.7626	81.7741	38.199
TSKU	182.041	-0.679814	0.22949	-2.96228	0.00305366	0.0186474	2.5262	3.112	2.1532	4.77427	3.90376	10.7664	2.55015	3.39219	1.10656	4.57971	3.85249	3.40702	1.65997	2.65338	1.2172	2.62705	6.25634	6.05614	3.25307	3.66851	1.07389	2.36632	5.15421	4.82591	2.5866	2.54382	0.941415	2.31543	6.42113	3.37348	3.20577	2.7013	1.55493	6.83521	5.85025	4.16997	1.82385	2.54522	0.965767	3.68618	3.67685	5.42604	2.22064	3.79653	1.32174	1.75027	6.89769	5.36885
STMN4	5215.88	-0.679861	0.177029	-3.8404	0.000122835	0.00117304	304.377	239.655	169.17	126.696	325.09	207.736	273.895	292.121	227.536	277.38	226.535	154.471	176.045	217.903	184.71	297.694	269.895	239.393	151.397	194.72	222.512	294.16	547.836	185.032	146.751	165.256	223.435	252.945	324.329	102.195	163.963	225.385	239.54	198.273	264.434	110.043	113.773	145.582	106.763	158.855	186.336	167.751	131.031	224.413	291.596	226.881	315.255	197.854
SULF2	2052.56	-0.680685	0.222808	-3.05503	0.00225042	0.0144633	18.4352	9.77926	12.8806	27.4271	57.1674	40.6974	19.7068	15.6724	9.98513	61.8104	47.544	24.088	12.9599	9.72151	14.4144	39.3975	67.4775	46.8554	31.0376	13.5759	7.70979	50.1447	95.9157	38.4283	23.5418	8.91155	12.1425	36.6338	45.501	11.7471	24.1076	11.1293	16.2978	27.0836	64.6644	19.4474	8.13391	6.40992	6.19914	15.9525	38.7878	39.7046	21.132	9.30749	18.7988	34.8908	70.0454	51.1411
TMEM151A	1138.18	-0.68088	0.186565	-3.64956	0.000262694	0.00229433	21.0603	11.77	26.4248	34.9374	35.5495	11.4455	21.3924	14.7526	30.8476	44.039	27.4651	11.3189	14.5785	8.96655	34.1207	30.8036	32.0922	9.60252	6.11236	10.4717	25.4599	47.1597	39.1994	12.2893	23.2252	11.7926	38.3695	45.7469	41.5532	5.18039	12.1805	12.0056	29.3689	43.6909	30.5418	7.60718	11.298	6.83418	24.4693	26.5205	18.9236	7.30941	8.61471	10.565	46.4555	29.1751	29.2087	16.4387
TANC2	4555.83	-0.680951	0.23506	-2.89692	0.00376849	0.0221099	20.4314	14.0215	22.0598	32.5768	57.7594	10.113	10.7168	15.7896	17.533	55.2252	42.9608	6.46598	14.3141	5.70105	25.5882	62.4714	63.9202	8.81841	16.2707	16.5196	12.5741	64.4088	25.7661	7.85096	23.5599	11.7223	26.0525	65.7892	55.917	2.8359	17.2243	16.7802	40.8833	51.8044	49.2434	6.03135	6.34271	6.24323	17.0967	34.3108	32.8886	9.95426	10.5278	11.3485	30.1283	64.1362	53.8777	11.7317
ZC3H10	270.323	-0.682364	0.239863	-2.8448	0.00444388	0.0253605	3.80612	2.81733	2.01236	3.85601	2.65298	1.66405	1.4113	2.53162	1.38904	1.80646	2.11976	1.72769	1.88618	1.80935	1.73577	1.93717	2.31906	1.64191	2.33179	2.14186	1.73012	2.07158	1.57179	1.71101	1.40475	1.74299	1.65522	2.74793	2.35627	2.23027	2.22049	3.47047	1.49665	3.64912	2.82854	1.78758	1.48335	1.6941	0.918164	3.52601	2.19428	1.54945	1.33405	2.48999	1.73244	1.17488	3.53296	3.35009
HEATR5A	845.336	-0.682512	0.185075	-3.68776	0.000226237	0.00200425	24.1027	20.4923	27.4709	30.9857	24.0117	16.1238	28.7437	20.4718	28.1889	21.3775	19.2219	21.7397	21.8671	10.7018	17.9592	21.0021	18.956	12.1992	22.7526	17.4774	29.859	17.4451	37.8731	21.4553	24.3179	20.1961	18.8849	17.1281	16.4978	13.5297	26.5735	19.5362	19.1912	27.5132	23.7541	18.2176	17.3395	10.7988	13.0708	23.6433	18.7777	10.8387	29.9419	20.9077	18.8108	28.5768	16.77	17.4052
MAPKAPK3	584.403	-0.683425	0.256462	-2.66482	0.00770302	0.0394024	15.908	11.0896	7.02631	24.4457	9.96061	21.2556	11.8917	11.4224	8.11227	10.1552	13.4517	12.8283	10.6625	12.6395	6.89116	4.94998	11.2735	14.9603	14.6556	11.0713	9.52979	7.06726	19.6337	14.0601	8.45027	10.25	6.01432	5.48426	11.4032	16.5727	13.6837	13.0121	6.89848	18.7007	13.7484	15.7651	9.769	10.887	5.48846	13.0393	7.24664	11.9504	13.1787	11.1467	6.55354	6.96884	14.1009	16.273
SPG21	2921.55	-0.683876	0.204242	-3.34836	0.000812927	0.00607344	100.912	107.073	94.6892	204.039	67.6264	79.7857	81.1296	94.6942	88.0509	65.7385	73.8544	89.5398	78.0857	92.2624	96.0048	62	59.7121	73.82	91.6178	92.9871	87.092	64.8764	47.2708	98.5833	75.4272	98.8511	89.4534	60.4336	63.2196	64.2074	92.9196	92.9785	82.4779	119.272	64.8574	98.8868	72.9044	82.7288	71.1985	85.8329	54.7725	63.107	87.0568	109.981	75.8808	59.9098	67.1939	97.7152
ARID1B	2967.61	-0.687215	0.205502	-3.34407	0.000825575	0.00614211	16.8511	13.3377	24.9068	27.5018	56.0686	7.94662	13.1995	22.9584	13.1914	52.8771	29.5775	5.40219	11.3389	8.5036	17.4507	49.6276	53.1047	10.7248	13.9288	11.8987	10.8623	41.8388	41.4991	9.87316	12.5469	9.21153	16.047	45.3455	48.4687	2.20977	13.9836	19.1539	21.2729	46.736	52.8485	5.10954	6.00818	7.44058	12.7911	30.5915	31.3219	8.89158	11.5806	14.5966	13.6357	42.7642	48.2567	14.7955
INPP5J	408.913	-0.687416	0.211379	-3.25205	0.00114576	0.00812032	6.28514	6.1532	5.00575	8.12256	17.856	6.90928	6.92775	6.50926	6.06808	7.36454	12.7552	3.8622	3.62241	5.74279	4.66512	7.94775	15.2323	7.18403	4.65935	5.1161	4.52579	8.66326	13.6537	5.01764	5.03236	3.61146	4.76679	11.1318	14.8709	1.65909	3.87219	4.3898	4.8729	12.6142	12.5376	2.56506	3.20522	3.37319	5.10836	8.99818	6.64532	3.99727	2.93808	5.0831	9.9974	6.21958	10.8083	6.29005
TSC22D4	717.724	-0.68843	0.260294	-2.64482	0.00817355	0.041289	9.64399	8.61938	5.44115	33.9966	16.6747	38.3654	11.9387	10.5046	5.37272	22.5434	21.8036	15.1945	9.74489	15.4921	6.1668	12.2014	29.9518	21.0675	20.2893	11.0784	8.33999	12.1732	19.3834	21.7708	12.5113	11.0624	7.7592	13.8944	20.1937	17.1054	16.1305	10.8831	4.18741	25.3331	35.2758	13.7121	7.63504	10.4027	5.17953	14.4722	14.8352	14.2781	12.9052	11.4706	7.94418	11.3827	31.0998	25.2919
TWF1	4578.93	-0.689056	0.136414	-5.05121	4.39009e-07	7.2036e-06	100.059	70.2186	150.284	132.339	120.103	75.2855	95.107	78.6955	134.311	120.202	82.7144	89.515	85.8023	35.7325	131.607	108.786	68.6008	70.6528	100.603	95.2266	100.923	111.455	58.7775	91.6504	78.8257	65.5208	114.558	82.6815	73.7491	55.264	129.737	87.8507	138.05	136.095	100.537	75.5019	67.6017	48.169	90.8931	84.7113	60.5081	64.2086	105.66	74.3692	102.411	114.336	86.6644	85.3676
ZNF423	273.025	-0.68949	0.253169	-2.72344	0.00646055	0.0343066	2.09863	1.41603	2.15572	4.6976	6.87776	2.13243	2.38247	1.78407	3.09842	6.28565	3.67534	0.586911	2.15291	1.59344	2.84877	7.65363	5.95325	1.95229	1.00474	1.06498	1.56579	7.30827	5.07204	1.41283	2.59998	1.20759	1.92858	9.22914	7.45581	0.53501	1.63753	1.46143	3.3559	6.49787	5.51764	0.716027	0.743822	1.90165	2.29358	3.16852	2.5478	0.90677	0.988507	1.9415	2.68079	5.2863	5.81357	1.65899
FOXN3	2362.23	-0.689943	0.176528	-3.9084	9.29102e-05	0.00091367	24.4577	18.8856	17.074	38.5421	32.1564	9.73527	13.3654	20.344	14.6301	38.6128	19.9718	6.08006	16.5034	7.89985	17.9339	38.0661	31.3898	7.77599	16.314	16.9147	13.2417	28.9649	31.4888	12.0666	20.1574	15.8482	19.294	37.3569	30.137	2.24167	18.9584	19.7785	17.1337	45.9902	34.3762	7.77569	12.0697	9.53363	10.571	32.3733	25.2679	6.58468	14.5164	17.8122	12.9864	36.8185	36.0878	16.7783
GNPDA1	1731.21	-0.689981	0.187469	-3.6805	0.000232777	0.0020583	50.9939	41.9055	33.6032	80.8976	40.0706	44.1877	40.2127	45.8047	39.1554	29.6483	27.0633	39.6066	46.834	37.2474	44.7642	32.9556	29.8129	38.0583	45.1366	39.9171	44.4248	34.6867	23.5833	40.2357	47.8378	43.3033	45.5442	36.0038	35.3827	35.445	51.5796	40.8744	36.0875	75.4824	31.0271	31.2012	30.958	31.7944	24.376	49.9977	20.7453	34.411	43.8065	41.8238	43.579	26.5672	27.5274	37.6714
ABHD6	462.153	-0.692002	0.159195	-4.34688	1.38089e-05	0.000166011	10.5761	9.55038	9.0556	19.2574	17.8514	8.94529	9.75481	8.56281	7.92509	15.4304	13.8858	5.33499	7.95432	9.63781	9.87631	13.9044	14.6394	6.72448	8.14426	8.61964	11.3882	14.3328	20.7349	7.68786	9.32066	8.05409	11.8437	12.0973	15.9329	4.23628	7.18761	9.62927	9.59499	22.6281	16.9386	7.99276	6.63838	7.54509	6.66248	16.2709	9.10886	3.3489	6.92354	8.4564	9.64389	13.7203	16.9419	9.48501
PARAIL	113.135	-0.693298	0.242153	-2.86306	0.00419575	0.0241873	4.01922	1.60268	1.44519	4.34294	5.64433	4.16614	2.38341	2.38697	1.8693	3.64252	2.52956	3.29639	1.58182	1.15191	1.92242	4.26433	5.81971	3.34485	1.34715	2.73002	1.22004	2.50404	5.0495	2.59612	2.31129	1.66263	3.03411	2.20984	4.80766	3.8088	2.39627	2.01623	3.87194	5.16737	4.18594	3.33763	1.90299	1.23972	1.37352	2.86804	3.57329	2.3825	2.10951	1.99541	3.10366	4.4519	7.36248	3.13137
MCPH1-AS1	180.381	-0.693527	0.250306	-2.77072	0.00559322	0.0306009	3.93997	3.87339	3.63959	3.5351	9.3326	4.40331	1.89397	2.55619	2.63749	4.26345	3.92823	2.48538	5.10007	1.25647	2.12927	5.91795	6.08364	4.22246	2.32284	2.36238	2.0597	4.66223	4.32774	2.08126	1.80313	2.55166	2.9899	4.08218	4.96609	5.11484	1.82652	2.54063	2.75808	5.5417	4.43695	2.89311	1.99336	2.89133	1.48714	4.5488	4.00836	3.55832	3.6955	3.76354	2.65461	4.77984	5.02153	2.56174
ZSWIM5	2270.04	-0.694443	0.173719	-3.99752	6.40107e-05	0.000660081	17.4672	20.7643	17.1048	9.94491	34.668	13.4314	12.2625	23.2261	15.6349	26.8684	24.5302	7.86297	11.1289	14.8038	16.1201	29.1946	30.2631	13.5292	15.3672	19.385	14.5174	30.667	21.7418	12.9886	12.4617	16.6311	16.8225	26.6619	30.9226	3.56333	15.7138	19.9008	21.1225	20.0255	30.0439	7.05317	9.22586	11.1673	11.4919	12.8476	19.2571	8.23132	13.1475	18.862	16.3786	25.1212	29.6991	14.8681
KATNAL2	170.687	-0.695224	0.241587	-2.87774	0.00400538	0.0232597	3.15219	3.97198	4.9306	4.88835	7.54415	1.81648	3.20922	3.36719	4.46626	5.99453	2.76963	1.78329	3.41017	3.22666	3.1631	8.18659	4.43888	1.409	3.11263	3.62679	2.85949	5.57916	7.26342	2.42162	3.58211	2.87622	3.63989	4.84798	5.62196	3.53194	5.98077	2.19402	4.32685	3.67792	4.83938	2.04776	2.97851	2.15293	2.53134	3.4516	3.34755	1.77609	2.84503	2.36901	3.17995	5.18864	6.34948	2.80712
PPM1L-DT	53.9555	-0.695947	0.268807	-2.58902	0.00962487	0.046663	2.39662	1.11156	1.53229	2.51575	2.6411	1.76977	1.26429	1.35499	1.8285	2.92703	1.28583	0.574072	1.33812	0.984267	1.65663	2.83972	2.14342	1.56279	1.42228	1.76021	1.18947	1.63625	2.77724	0.967627	1.60415	1.22028	1.95802	1.87239	1.96234	1.69927	0.970548	1.80034	1.12594	2.48442	2.13805	1.03086	0.822849	0.749771	0.424013	2.71454	1.71149	1.68333	1.0724	1.59177	1.59911	2.36073	2.10594	0.932078
FXYD6	6761.56	-0.696918	0.167541	-4.15969	3.18683e-05	0.000352137	157.254	334.928	166.495	130.442	202.479	356.197	156.488	395.182	208.287	260.429	287.278	216.202	98.4911	210.115	219.653	243.36	242.926	245.773	155.145	302.499	172.07	268.97	250.577	274.617	112.046	243.282	122.619	238.469	227.835	208.28	142.844	310.724	192.375	147.426	326.563	250.143	84.7191	122.998	131.653	143.416	117.586	240.8	134.695	288.338	150.239	162.402	285.192	313.835
NR1D2	903.853	-0.699367	0.182437	-3.83347	0.00012635	0.00120016	8.8836	4.27486	7.14273	13.1288	16.2031	15.7602	5.30526	6.16912	5.58471	8.90224	11.203	6.30663	3.95336	1.92575	7.93879	8.60327	13.8421	10.7167	6.50784	5.44172	7.58828	9.40496	12.8478	9.26048	7.02584	3.46265	7.3834	7.80879	14.5713	5.91285	6.14122	4.68909	6.47455	14.4821	15.0491	7.3814	3.95151	2.29336	4.36433	12.948	9.37223	11.0457	5.57398	4.96063	12.9139	9.54649	17.3631	9.81347
DUSP23	387.724	-0.7	0.248485	-2.81707	0.00484635	0.0272308	27.268	25.4098	22.4539	38.6049	24.7014	83.5702	41.9447	24.0278	22.1207	35.0018	28.9925	55.2438	43.3833	22.6502	21.7724	20.1204	26.5608	55.2773	21.4506	25.6223	31.6928	37.2412	55.0924	55.5547	59.8586	15.4864	29.7194	26.7	31.2457	55.9798	31.1468	25.8818	27.3949	37.5328	25.3104	56.741	16.3072	14.3654	15.361	24.9125	24.1355	43.2733	27.6455	19.6398	60.3125	19.9979	25.347	50.2118
MTARC1	379.935	-0.700243	0.183386	-3.8184	0.000134317	0.0012615	7.88343	7.33122	3.28898	9.24665	10.4901	14.0531	7.91816	8.41466	7.66257	7.73974	9.58481	7.3524	5.75357	3.93981	6.33643	8.05935	9.4185	11.3602	6.97358	6.95382	7.66377	8.29983	8.95002	8.0774	7.05578	4.59311	9.19484	6.52734	11.0244	8.3512	6.60284	6.40491	6.1978	12.8156	11.4969	7.18108	4.36657	3.44674	4.90288	6.50831	6.14727	7.85619	4.38708	5.70485	9.87598	6.75638	10.5763	8.84658
PLPP7	200.223	-0.70188	0.223587	-3.13918	0.0016942	0.0113559	5.05824	5.2346	2.91418	9.92527	6.29065	6.14476	4.64025	5.36219	3.43271	5.20574	5.573	3.84826	3.37377	5.91006	3.65886	4.33177	6.11896	5.82895	3.81008	5.649	4.41296	6.16357	3.78777	4.40609	4.00059	4.04851	3.14664	6.20129	6.63139	4.10322	4.30771	5.80854	2.80282	9.27997	7.02701	6.45715	3.19927	3.25281	2.65171	5.2416	5.1948	2.96584	4.52081	5.21097	4.3603	2.49414	5.2314	5.21659
PAK1	3573.44	-0.702566	0.185286	-3.79178	0.00014957	0.00138642	53.9914	58.1801	63.6897	98.0762	99.1214	35.1809	48.6154	66.8609	49.8961	101.338	75.8344	25.8538	45.3705	48.3858	65.9785	79.8535	80.2652	28.7565	73.7196	62.7613	47.8236	62.5027	278.286	31.1532	49.1234	48.1231	55.979	71.8865	79.9338	13.0259	63.8747	67.2323	43.0554	91.6791	91.0344	21.7554	35.0387	32.6146	36.7232	70.4193	59.2457	26.0887	53.9043	58.5714	42.0228	103.575	69.9047	35.833
NEURL1	773.353	-0.702687	0.206525	-3.40243	0.000667892	0.00514683	10.6846	15.5689	14.8753	32.3185	18.6456	20.1724	9.26649	14.4256	8.46375	17.6478	15.6001	11.7874	10.0813	9.75854	10.7795	14.9178	22.0082	17.0859	7.64417	9.40567	13.9247	19.5297	13.2557	16.2582	6.38127	12.641	14.2653	26.4484	20.947	8.69082	7.7076	11.5982	11.3413	44.2136	18.5515	8.37875	7.42551	6.67598	13.0385	22.0121	14.5839	9.32329	6.98717	12.041	13.6041	10.2876	20.4042	17.0366
BBS9	918.397	-0.703073	0.113057	-6.21874	5.0117e-10	1.44455e-08	14.3639	14.4228	20.8381	20.4749	16.944	9.48229	11.6859	15.0007	10.8024	14.9202	13.4252	9.00625	12.4043	10.6035	13.8968	16.916	13.156	8.19569	12.0867	13.0568	12.7733	16.6717	13.0096	11.3643	10.5647	12.0466	14.6832	16.4041	16.4947	5.85595	12.1965	14.0759	13.7768	19.2011	14.6294	8.85613	9.01206	9.41922	11.0567	15.2622	10.9373	6.22595	11.5835	12.6554	12.5095	17.3473	15.236	12.4167
PLPPR4	185.761	-0.705013	0.275401	-2.55995	0.0104686	0.0496899	1.62744	0.787941	1.59458	2.0616	4.37873	2.42635	0.971067	1.09159	1.61396	2.4287	2.22743	1.10957	0.961895	0.221389	2.75037	4.75657	2.96995	2.07668	0.516461	0.720535	1.56471	3.30654	1.30273	1.74656	1.45035	0.355324	2.45118	3.36962	3.83725	0.55882	0.899132	0.40918	2.12382	3.67619	3.51626	0.642772	0.829942	0.566262	1.95608	2.15426	1.90847	0.953588	0.646235	0.570997	3.27361	3.29074	3.83055	1.75005
DUSP8	1967.6	-0.705106	0.190427	-3.70275	0.000213273	0.00190246	20.338	13.0287	18.0549	23.301	36.8495	10.1175	17.9423	23.5958	18.862	44.0571	26.037	8.34965	10.9677	11.0323	19.416	32.7105	40.6076	10.3798	12.6553	14.0533	16.6195	45.8526	39.2798	12.5582	13.7768	10.7557	23.9367	43.4205	44.748	2.77312	14.0026	15.5697	26.6736	37.1618	39.152	5.8178	6.15404	8.34093	12.9552	25.6084	24.4797	6.90776	9.2926	15.5075	24.5975	25.4594	39.7381	16.6191
SH3D19	1019.66	-0.705315	0.194831	-3.62013	0.000294454	0.00253281	8.3881	6.64953	9.39533	13.2427	18.3383	19.607	8.00677	8.58035	8.26937	17.5554	13.352	5.83211	5.49698	3.85039	11.9472	14.6419	13.1202	10.4125	4.46486	6.6474	5.71892	15.864	11.8611	14.9874	10.1077	4.68298	6.93824	14.7185	15.1524	3.86536	8.85523	7.179	8.66807	20.2551	15.7646	9.01192	3.93653	3.36257	9.69427	10.82	11.3031	9.90031	5.01725	5.34423	9.70642	16.6236	13.2883	16.0859
PNMA8B	469.049	-0.705725	0.217428	-3.24578	0.00117129	0.00828475	2.83622	2.37704	3.64621	5.74582	9.44372	6.43669	3.16261	4.07002	3.17537	8.4641	5.93427	2.03505	3.00696	3.29945	5.14873	6.79442	9.10018	5.26026	2.4789	2.8737	2.90068	9.49515	15.3557	3.94227	3.26092	2.97758	4.39003	9.86994	9.77438	1.22656	3.02117	3.55186	3.85939	7.32976	8.86323	2.08896	1.59164	1.53844	2.7751	8.96184	4.35075	2.1512	2.21066	2.85667	4.89116	5.50161	7.54824	5.04771
FAM50B	247.75	-0.707211	0.199929	-3.53731	0.000404226	0.00331069	5.73636	7.05717	5.3892	12.6849	11.2651	16.9138	3.94786	6.38347	5.85833	9.50989	8.6747	7.66745	3.43983	6.49462	4.5248	6.41673	11.207	10.6692	3.65923	7.16604	4.37374	10.7629	20.0574	7.8196	3.83995	5.65982	3.3295	9.82776	12.9485	7.12176	2.88132	6.27439	3.84309	12.7086	11.2786	6.37216	3.89082	4.86271	2.18339	11.5169	7.94344	8.37589	3.8754	5.86874	4.57062	4.58734	10.8863	8.25529
AMIGO1	1974.98	-0.708549	0.149797	-4.73005	2.24469e-06	3.19609e-05	21.7154	16.6779	13.1331	18.0665	35.3808	19.1736	15.9051	22.9168	15.1127	24.5812	24.357	9.09922	12.936	11.9444	15.0202	23.2705	28.1821	18.3531	15.5303	17.149	15.5515	33.0718	30.2232	15.8618	18.1734	13.1757	17.416	25.2907	35.1554	5.07577	16.1183	19.3852	15.6218	27.5411	31.9947	7.6575	10.3604	9.43412	11.9154	17.0459	18.6969	11.0412	12.2079	15.9948	22.1002	22.9977	28.8211	17.1329
JARID2	734.057	-0.709591	0.150881	-4.70298	2.56394e-06	3.60728e-05	4.55481	4.14225	5.49477	6.78116	14.647	4.63569	3.24642	5.25593	4.24708	12.1858	8.74009	2.10777	3.28748	2.80347	5.5922	11.3427	12.1968	4.82786	3.38877	3.75139	3.95188	10.1042	9.59518	4.08877	3.17235	3.42303	5.3493	10.9341	13.2246	1.39211	3.58238	4.40456	5.63056	11.8788	15.4228	1.9693	1.94693	2.55713	2.83506	8.85943	8.17608	3.05225	3.03833	4.04406	4.06337	9.32735	12.5323	4.67254
SLC2A1	2459.97	-0.711753	0.1571	-4.53058	5.88222e-06	7.71803e-05	67.3565	52.1976	41.0279	153.403	79.1756	52.0693	60.1594	70.9415	44.4324	80.2055	83.4977	51.1262	62.352	45.5302	48.0237	65.9447	86.5338	42.1801	57.7292	72.7968	53.5254	94.7249	85.0607	58.8311	64.7531	44.7429	44.7361	65.6042	96.0904	37.3954	72.9094	51.996	43.4532	97.7711	78.2072	47.1472	43.0823	32.3454	32.4742	61.1871	57.9209	47.8906	52.0219	51.8782	52.2105	63.798	74.4035	48.2481
TLE4	2423.12	-0.711898	0.223268	-3.18854	0.00142992	0.00983982	22.7591	23.8494	34.8357	26.4591	64.2046	8.93315	20.6962	28.0619	30.451	49.9221	36.3568	13.1095	21.4234	24.7108	36.7912	46.7043	47.4786	9.16822	23.2476	24.6889	21.2442	40.8926	102.328	18.4637	25.3099	33.0471	31.6202	48.6487	47.6135	2.65054	24.8088	28.8615	31.0417	42.9693	57.5663	9.68461	17.6329	15.4422	18.996	27.517	28.1921	4.37233	23.3982	28.591	23.4681	48.4431	40.4365	20.8612
APBA1	5114.18	-0.713204	0.22682	-3.14436	0.00166449	0.0111884	34.3643	27.4156	30.6058	32.1474	94.5021	15.439	29.1012	40.1165	38.3379	102.308	39.0565	11.3008	15.0565	13.2359	41.1528	89.9277	80.5942	15.5362	23.0844	24.3957	27.0761	81.8614	102.382	19.9278	21.9693	16.4993	34.4045	99.71	82.1182	3.66917	23.7463	30.9259	49.2476	77.917	82.0248	7.69896	12.5481	12.1073	20.6407	47.8379	60.5666	11.8648	16.7341	30.9208	34.49	82.014	80.1022	24.5174
PLA2G6	632.974	-0.713458	0.187836	-3.7983	0.000145693	0.0013558	12.6304	9.357	10.0773	9.89259	18.8152	11.2788	8.4642	14.3691	7.06391	19.9594	13.7986	7.60006	6.27565	8.85117	7.32111	15.9291	18.0218	8.17835	8.81588	9.42453	8.93868	23.1707	18.9884	9.0922	7.49985	8.73365	7.7129	19.5247	21.5654	2.56425	7.91003	10.0647	9.1346	13.0383	20.4724	3.92238	5.56406	5.67376	5.29538	12.3637	11.4163	7.5148	4.77982	9.83027	12.8136	15.0455	17.2855	9.84011
SEL1L	7997.17	-0.714195	0.150482	-4.74605	2.07429e-06	2.96834e-05	74.4662	51.1051	49.2877	79.7232	108.446	50.0044	35.3318	47.5492	58.6952	104.2	76.7197	28.9771	47.0875	23.1905	80.8204	92.7709	80.0112	32.982	50.4059	51.41	44.2896	104.423	74.8708	40.6003	62.4281	40.4805	48.6723	73.47	87.6201	15.4856	56.4169	60.5306	81.496	132.038	96.6824	34.1932	37.9717	28.2657	35.0665	69.6586	55.2673	36.142	50.2333	40.2433	65.7626	103.789	95.4088	55.5977
RCN1	1769.11	-0.71425	0.218067	-3.27537	0.00105525	0.00760786	29.4169	20.8292	27.3237	99.0433	53.745	67.2866	22.3244	21.9304	18.2068	37.8151	44.8912	46.8058	20.6762	15.6399	14.0485	29.3746	51.7486	53.4529	23.1902	16.8808	27.1666	26.734	51.9428	64.0951	26.6969	15.7894	19.5611	25.4137	51.0408	42.9108	23.0282	20.0294	12.0601	83.2795	52.1437	51.7112	16.9463	12.273	11.4888	68.7265	47.8236	52.4972	23.0608	19.8751	16.542	36.907	56.26	64.8386
OXR1	4578.02	-0.714718	0.116582	-6.1306	8.75493e-10	2.41568e-08	133.775	105.142	122.607	119.146	122.779	81.751	103	124.772	142.09	118.256	93.215	107.234	85.6074	53.4564	131.998	120.171	86.8219	79.9263	112.194	115.53	136.304	114.272	107.573	106.118	82.1901	83.9642	102.075	113.165	96.2648	80.3575	104.73	121.593	144.719	154.284	107.863	108.7	71.0602	61.5998	79.1182	94.698	65.3313	63.2436	94.2184	93.3657	123.863	111.036	96.6949	89.9636
RPS6KA1	330.5	-0.714862	0.242835	-2.94382	0.00324192	0.0195617	7.97455	6.42424	5.88416	7.38534	8.81272	14.573	5.23475	5.36318	3.98041	7.73499	5.43802	3.10365	3.66881	8.21757	4.0089	6.38552	6.11676	2.73893	2.96686	4.3993	3.95697	7.97311	10.4342	3.23121	4.34599	5.72218	3.28437	8.77689	7.27074	2.13784	5.29286	5.01299	3.65581	8.4554	6.41877	3.6175	4.95822	6.34111	4.01204	9.17056	7.025	3.2757	1.90282	7.15139	5.25751	5.14503	5.43201	3.93279
ZBTB18	608.625	-0.715017	0.146257	-4.88879	1.01458e-06	1.55526e-05	10.0674	8.38747	13.2521	11.6662	12.9943	6.33582	7.86035	10.3858	7.16411	14.0513	8.63943	5.34005	8.28752	6.56855	8.82297	11.8183	12.8858	5.17262	7.7545	9.37055	7.97078	12.1353	10.4228	7.05867	10.8715	5.65936	12.9679	12.6563	11.2746	3.63598	9.4769	10.8972	7.01454	15.3233	14.3917	5.2477	4.74789	5.76574	4.98733	12.5956	8.10632	4.68972	9.44144	8.19006	9.08801	12.0239	10.9197	8.35659
FAM131A	1783.43	-0.715874	0.119904	-5.97038	2.36697e-09	6.07123e-08	57.0128	52.0112	47.0266	72.6175	61.8799	59.1812	46.126	53.628	49.0453	61.7676	52.845	59.2079	42.06	42.2348	49.0971	42.2235	60.4961	48.7147	52.1592	58.3537	62.3771	51.5013	66.5386	54.6644	47.4441	45.9415	47.4772	53.3529	62.5931	46.8959	41.4655	48.2288	45.3857	67.8187	65.3731	45.4659	31.0621	33.223	32.6493	45.9364	38.5024	41.4366	42.0882	42.5139	61.5213	42.4063	61.0166	61.2004
DAAM1	2205.76	-0.716122	0.207444	-3.45213	0.000556189	0.0043908	31.201	40.4249	25.8157	13.8419	40.2914	18.6549	22.076	37.7004	25.9437	30.0046	21.1833	6.86501	15.9287	18.1725	28.1315	37.2027	34.1893	14.1508	25.3225	25.9685	26.231	27.3749	70.295	14.1849	14.5549	21.3328	20.7981	35.6687	30.3677	3.70726	21.2144	27.8332	30	27.0422	32.8213	7.65897	13.5719	14.0813	16.6397	20.216	33.717	12.2863	15.8175	25.5692	29.0101	41.859	40.4414	18.1558
MANBA	804.949	-0.716429	0.162996	-4.39538	1.10577e-05	0.000136516	13.4466	12.0072	11.6655	25.88	16.4501	14.9276	11.3553	10.8437	12.3336	12.3695	15.8334	10.5909	8.04808	8.71356	12.6006	12.9334	14.6447	12.1421	9.881	12.2364	14.0583	13.0837	12.216	13.5254	10.1888	8.70256	11.7931	11.3438	16.5697	6.9653	11.1555	11.2088	11.6334	28.0307	16.4986	12.3063	7.23508	8.10645	8.04459	18.6683	10.479	8.33113	7.94917	9.79352	17.258	16.2284	15.9092	16.0328
CSNK1G3	2814.28	-0.716672	0.114284	-6.27096	3.58833e-10	1.06674e-08	40.884	55.7973	39.7351	56.2362	62.2371	20.0765	28.118	46.3544	39.333	63.9584	38.1906	20.8996	27.5877	25.3614	32.1122	60.9891	46.1734	20.1828	39.0102	43.3555	33.226	45.6683	65.4976	30.5917	27.0288	33.5613	28.7722	45.7131	46.6423	10.7634	39.2197	46.8582	40.7079	76.6758	57.0231	22.1256	25.8587	24.6859	21.5271	42.4331	34.0924	21.0991	32.1006	42.5504	29.279	65.106	49.2444	33.093
SFR1	161.495	-0.718988	0.261269	-2.7519	0.00592498	0.0320495	6.9461	4.10808	7.93383	15.6748	5.12685	6.24589	5.03746	5.66995	8.35258	6.14665	6.64179	6.52453	5.82592	2.69458	6.49628	4.4793	4.64311	8.14866	6.42084	6.48801	6.33663	4.89526	4.3818	6.89163	6.01541	3.47099	7.36139	3.58317	4.51691	8.69221	4.67188	5.49035	6.16872	14.322	4.40993	5.79066	3.89047	4.50606	4.9454	6.99364	2.94347	5.53016	5.07644	4.5544	4.86342	6.54062	5.85329	7.36846
PBX1	7208.45	-0.720935	0.161816	-4.45529	8.37817e-06	0.000106203	69.5035	71.7115	73.717	85.9418	100.229	33.7897	45.5376	68.9846	53.9388	102.655	71.1137	23.6984	63.815	41.7488	76.6341	105.578	101.209	39.1684	47.6777	60.2171	47.3508	94.4808	36.1695	37.5222	76.1603	69.0011	78.7984	100.408	99.8361	12.0653	57.9903	59.239	67.2596	101.98	100.09	22.1406	40.7132	48.3218	47.0808	76.4319	49.8845	17.6342	54.3641	64.8546	75.1217	102.921	91.7033	47.5421
TLE3	1278.45	-0.7218	0.232499	-3.10453	0.00190578	0.012555	7.3163	8.47715	10.4046	30.462	26.682	12.8666	8.57483	10.7251	7.58104	28.5138	29.4227	6.98671	8.74189	11.029	16.0318	25.6919	34.8787	11.005	6.12507	8.31829	6.86738	17.2171	28.7541	15.9062	14.9402	9.54643	9.65591	19.2247	35.4219	5.11316	7.74029	11.388	5.14805	27.6598	39.2174	10.1106	4.49477	8.72037	3.81803	28.8596	12.1692	6.05875	6.84436	10.3611	6.9737	26.6671	34.9196	20.2862
KLHDC8A	2165.56	-0.721833	0.251164	-2.87395	0.00405377	0.0234735	34.3801	23.2123	43.9117	25.2153	56.9935	19.8553	49.7097	26.9835	45.201	60.3777	42.6523	14.9006	49.8711	17.4875	56.4936	40.0192	37.5541	14.7041	20.1032	32.8863	24.8307	58.776	133.669	20.6235	73.0356	14.7333	53.0185	53.003	61.9094	13.978	44.4747	31.424	41.2714	47.1433	49.5221	15.1221	15.4115	12.0525	40.877	26.5425	22.6518	12.2366	32.304	16.2953	60.0984	69.6267	34.1246	18.9353
C10orf95-AS1	945.056	-0.722843	0.128018	-5.64643	1.63814e-08	3.62585e-07	42.3676	43.3841	52.1785	62.6492	46.7498	41.6942	31.6203	36.9677	45.54	40.5315	32.3661	42.1745	36.1539	26.9972	45.5321	35.9245	41.3589	43.4681	34.2647	41.0558	50.1354	38.9819	63.8528	42.6007	29.2762	31.6551	42.9768	44.3966	42.658	38.8189	33.313	35.991	50.498	59.4595	42.014	39.8714	22.1878	25.924	31.4871	39.3862	29.9846	36.0783	29.1277	36.9297	44.832	34.0935	42.6095	39.7857
CCND2	3720.55	-0.724129	0.192703	-3.75774	0.000171454	0.00156277	28.9185	13.8709	25.6582	40.9799	61.9796	17.5084	22.6121	24.3725	24.4351	38.1043	39.1045	9.22106	15.9072	10.9546	22.817	39.7114	51.9909	18.7231	13.3255	15.5793	25.8852	39.7482	48.8183	16.7676	18.3792	9.49335	32.3719	44.0261	59.5633	6.59746	14.3128	15.9029	29.2918	62.784	52.2372	8.28518	9.64915	6.03934	21.5878	51.7975	32.6939	11.8024	9.85574	14.6588	43.8435	41.1513	56.0622	21.7177
PANX2	521.883	-0.72615	0.229185	-3.1684	0.00153282	0.0104167	10.1346	8.84443	7.63065	4.23918	16.1756	5.43651	6.97616	12.2696	7.09119	19.4767	11.2029	2.48628	5.19144	7.36834	7.58848	13.456	17.1776	4.35854	5.85635	8.31509	7.08023	18.6851	15.6714	3.74449	7.06831	4.90013	7.95598	18.8509	20.8958	1.1768	5.88165	8.40448	8.43457	11.2794	18.0285	2.03164	3.50949	5.05541	6.94185	7.53092	9.52029	2.74657	3.91149	7.037	9.54403	12.9462	14.9225	4.94654
HEXIM2	360.642	-0.726265	0.221218	-3.28303	0.00102696	0.0074311	16.1816	17.1284	8.43707	15.678	14.8422	26.0362	14.9859	19.5124	13.8272	12.2796	12.1864	16.1029	14.43	17.4287	10.3561	8.88801	13.1037	20.9272	14.7336	19.9641	15.928	17.5203	49.487	20.753	10.9102	16.2594	11.1972	15.191	16.8417	16.3553	13.4825	16.3347	14.9589	16.2639	12.7763	14.312	9.97766	11.6077	5.11966	11.6452	8.7532	14.0622	14.0846	16.2888	16.0845	6.99949	14.2244	17.5504
RASL10B	1005.92	-0.726385	0.176576	-4.11373	3.8931e-05	0.000423267	10.8826	13.1586	14.0879	27.2842	23.6439	12.6568	9.80785	13.7047	12.6674	23.8655	20.3398	10.3321	11.1192	16.1464	15.5368	13.0067	23.7852	8.60127	9.60984	14.9115	19.2014	16.1254	21.34	12.7998	15.4686	14.07	14.6849	16.9386	26.2109	6.19842	11.8582	14.5104	11.3213	25.9048	24.456	11.4598	7.77918	12.5912	10.0452	13.0165	12.7385	6.42956	9.16341	12.6021	14.9945	13.4203	20.9082	13.7489
MAML3	733.128	-0.726581	0.227033	-3.20033	0.00137271	0.00949208	4.60403	3.27156	3.26552	6.17372	13.6411	3.7246	3.15664	5.50673	3.99507	12.8457	6.4961	1.96676	1.97383	2.62481	3.26554	11.4357	10.047	3.60605	3.7232	3.00619	2.80157	9.05309	8.37025	3.74945	2.15652	2.54684	3.1539	11.0281	10.752	0.813082	3.97953	4.22469	4.40095	11.4775	12.3853	1.45715	1.41447	1.57714	1.80857	8.77428	6.34335	3.65289	2.28212	3.68701	3.06395	7.59165	10.442	5.16709
ATM	613.925	-0.726763	0.26865	-2.70524	0.00682546	0.0357917	9.69282	13.477	12.0973	10.9714	16.2671	11.6099	7.25969	4.84428	6.55814	12.74	11.0906	3.81746	11.7209	4.03728	4.82063	14.993	12.8256	6.55941	7.51758	7.13772	7.64608	11.3971	17.8717	2.53601	5.99657	7.5439	8.42436	11.0769	10.5446	6.29108	7.16599	6.27939	13.7301	17.2932	13.255	7.72833	7.2555	8.32973	5.20445	8.44505	13.2149	5.46188	8.57573	2.84727	7.75932	21.1245	9.52372	6.21273
TMEM79	179.728	-0.726891	0.244778	-2.96959	0.00298198	0.0182725	2.15718	2.64458	2.41228	9.95847	8.53545	10.6649	1.67126	4.99752	1.76315	6.29812	6.09252	3.0116	1.10988	3.23362	2.59955	5.27978	7.19799	7.20078	2.23579	3.24454	2.02453	6.18146	8.57684	4.1501	1.91253	3.15792	2.06082	5.77073	8.19544	3.49649	2.0339	2.93125	1.51103	10.8223	8.72365	2.74911	1.67324	1.81464	0.729475	9.77724	5.74697	4.93419	2.43483	2.58339	2.54351	4.42347	7.18397	5.159
SLC9A2	257.986	-0.727189	0.199401	-3.64687	0.000265458	0.00231279	1.51052	0.975739	2.30327	2.63612	4.55804	3.58861	1.20641	0.993754	1.08449	2.30703	2.17005	1.80559	1.40733	0.599136	1.43498	2.26724	3.93703	3.09187	2.42849	0.995783	1.29832	1.71203	3.43296	3.32044	2.1036	0.904555	1.59222	1.35795	2.56168	1.37666	2.42286	0.991156	1.33926	1.95512	4.12963	2.40118	1.165	0.579928	0.500998	1.83776	3.07015	3.65966	2.14404	1.34575	1.94992	2.40235	4.24022	4.35624
PELI1	6705.63	-0.72722	0.163985	-4.43468	9.22105e-06	0.000115752	97.2721	142.866	78.2417	63.3929	102.714	76.7657	61.0615	138.304	75.8651	86.4673	83.2981	66.6016	64.9926	72.7425	69.3704	126.084	86.6449	91.3147	93.2322	118.164	84.993	96.2432	59.4783	79.8135	43.8353	109.448	71.0101	112.197	99.0358	60.7241	71.84	121.76	92.1149	70.7398	86.3839	68.2698	51.3043	62.2068	45.3891	68.3014	64.6364	52.9661	68.9786	140.657	69.226	88.0469	107.789	90.9183
VLDLR	1577.79	-0.729179	0.171519	-4.2513	2.12532e-05	0.000244541	12.5355	7.30482	14.7609	31.4364	30.3889	42.2409	10.0113	9.72059	9.79434	29.3264	25.033	16.5992	10.128	3.35069	12.1186	21.3249	32.1938	45.8238	8.59567	8.06176	9.37594	19.1062	44.5456	25.6155	11.0801	4.53029	13.7105	20.2669	35.0527	20.8394	12.4289	8.84477	8.86749	33.4345	37.5282	18.8927	6.81031	4.72262	8.24597	25.7977	20.3254	23.7529	9.0992	5.64289	12.0532	24.5805	38.1974	29.0684
ZBED3-AS1	88.2973	-0.729621	0.274645	-2.6566	0.00789328	0.040202	2.1613	1.62756	2.89473	4.9178	3.95788	3.05205	1.17104	4.13416	3.4336	3.56861	5.29321	2.59601	1.87855	1.42729	1.97002	1.89451	2.80305	3.38549	2.67535	3.19578	1.84383	2.32734	6.6895	2.9355	2.20237	2.70552	2.20473	1.83183	4.39117	1.92466	2.05469	3.15391	3.0409	4.68698	3.83314	2.10026	1.31913	1.58552	0.812118	3.7258	1.65382	2.83603	2.19455	1.48479	2.31812	2.70548	4.89667	2.1349
UBE2D3-AS1	45.5779	-0.730236	0.259313	-2.81604	0.00486196	0.0272861	1.857	2.96182	2.38256	3.40376	3.59082	2.41611	1.87333	1.06929	2.14944	1.51965	1.58503	1.54219	1.55777	1.75231	1.99295	2.20574	2.14312	2.02079	1.00065	1.78289	0.97567	1.86139	2.11156	1.49303	1.1753	2.13383	3.05581	3.0141	2.29972	2.52695	1.52901	2.23762	2.52023	4.07991	3.10693	3.34562	0.811735	1.1195	1.16411	3.50637	2.54966	1.89515	2.20744	1.40881	2.14763	2.62341	2.14957	2.27529
GPR173	1172.65	-0.730969	0.14844	-4.92434	8.46472e-07	1.3218e-05	14.9917	15.6019	13.326	12.6271	22.0663	5.55072	9.49599	18.7432	12.5503	22.6363	13.0453	5.82976	9.10409	10.8999	13.2113	18.677	17.7935	4.7804	9.97094	12.6402	14.1934	16.2073	13.8083	8.70265	9.59791	11.3457	12.7255	19.5214	22.6653	2.36791	10.154	13.7219	16.9892	19.8382	19.8526	4.40434	5.938	7.76086	10.373	13.563	12.0926	3.88629	8.27668	13.1932	11.1436	18.7089	18.7004	8.31907
PCMTD2	1238.2	-0.731068	0.126062	-5.79926	6.66088e-09	1.55421e-07	20.2454	17.4682	19.3574	19.3267	26.4701	23.1512	12.7402	19.3582	13.7351	24.3675	20.4779	18.1891	13.5475	12.0279	17.2659	27.4911	26.1671	19.9267	19.258	17.9971	14.371	16.0438	33.9433	22.0234	14.078	16.2169	14.8044	25.0928	26.1223	13.2448	18.8673	18.6067	21.5058	19.1657	25.83	19.3151	12.7479	10.7235	8.60297	12.9598	17.8517	16.6168	15.0184	14.3004	19.2747	24.6146	27.5192	23.7117
ZNF521	1295.64	-0.731279	0.271182	-2.69663	0.00700445	0.0365797	25.6494	26.9645	36.6094	6.69794	22.6067	4.84436	18.6545	32.5324	19.6394	15.5577	13.1714	10.8104	20.9393	18.0861	25.6547	21.6897	16.5689	7.03887	23.0738	25.5227	17.4012	10.6405	32.4196	11.1364	21.5961	23.5593	17.8594	15.7777	18.847	1.68498	28.9196	28.6268	17.45	13.613	16.2905	3.24331	7.88035	7.32226	13.4027	13.6094	15.9824	6.77432	21.4791	28.8083	16.4506	17.2235	21.5374	12.7497
SCRN1	23296.2	-0.732615	0.118291	-6.19331	5.89144e-10	1.68445e-08	228.679	248.551	244.431	185.307	337.979	107.627	191.719	268.113	208.847	306.136	222.609	86.1608	171.171	158.125	231.63	332.227	264.059	110.165	181.402	230.908	180.174	333.066	257.663	134.004	188.919	205.273	198.618	315.232	272.737	43.0649	218.571	239.317	222.583	290.139	288.689	81.2316	121.194	118.183	126.293	181.158	184.681	93.4999	179.756	233.407	197.273	311.912	264.519	144.489
DLG2	530.59	-0.733276	0.19302	-3.79896	0.000145305	0.00135307	3.08933	2.91014	3.45446	4.18871	11.9055	4.43195	2.78272	3.56165	6.59086	6.22601	7.21626	1.99359	3.69378	1.52343	4.61028	8.4691	8.50628	3.74242	2.96137	2.90832	3.84386	6.38201	7.65985	4.88237	4.78685	3.03592	7.10497	7.80413	11.2184	1.30787	3.13979	2.58799	4.89167	7.32396	9.55196	3.12638	1.67753	2.00653	2.36686	5.47483	4.32316	2.26734	3.8643	2.35134	5.00677	7.68246	10.4114	4.75054
DRAM2	1143.03	-0.733823	0.220804	-3.32342	0.000889218	0.00655044	64.053	67.7012	59.2135	82.9954	61.717	71.5975	46.8075	64.8752	59.2924	43.5351	58.5128	89.7844	50.5741	53.9187	60.383	56.9863	48.556	68.2682	67.8544	67.1528	68.7586	46.6816	16.2823	77.9024	50.8205	70.4344	43.8411	44.9008	48.8442	82.8527	54.2931	63.3815	67.6088	65.6354	46.0726	97.3185	45.3912	32.3683	46.531	49.8032	34.899	50.5089	59.7939	56.1798	69.3911	50.0242	49.1877	70.1636
FAM117B	984.032	-0.73407	0.181857	-4.03653	5.42476e-05	0.000570162	9.00113	9.58201	9.29368	4.99354	13.4622	4.65423	7.11493	12.0698	8.94692	10.1791	8.34145	3.02696	5.1538	4.85304	9.14224	12.9478	10.1627	4.55904	6.94402	8.18868	5.96636	10.9724	9.21796	5.39034	5.22954	7.29532	7.20952	10.8783	10.4715	1.24499	6.20681	9.12258	10.6923	8.71598	13.019	2.56993	4.17164	6.96278	5.39024	5.97813	6.93909	2.52195	4.58346	8.89545	7.33272	9.59428	10.4575	5.76744
ZBTB44	852.423	-0.734869	0.154969	-4.74205	2.11568e-06	3.02453e-05	5.56274	3.92231	3.91723	6.64831	9.17103	4.68845	3.0678	4.24058	5.8781	6.74186	5.66666	5.05496	4.79384	2.44971	3.97576	10.746	8.18273	4.84078	3.85311	3.05033	4.55397	6.3598	6.86037	4.89397	4.12	3.14582	4.4572	8.80608	8.32302	2.80702	5.08262	5.00826	5.04254	9.04152	8.24001	2.689	2.5026	2.71465	2.32499	6.34354	4.36737	3.15037	3.34255	3.29774	3.30804	8.52446	9.37801	6.13416
ST3GAL5	2140.48	-0.736066	0.127018	-5.79496	6.83379e-09	1.58415e-07	47.0607	44.7534	67.3208	33.2623	70.4811	31.7625	39.8884	46.6641	59.3007	66.3981	43.3542	30.1047	38.9814	30.1269	59.4357	63.8813	48.554	28.6554	33.7857	45.9068	45.8517	55.6843	73.4251	34.9392	37.8235	39.9107	60.5974	62.9401	53.3847	18.7552	38.4285	41.8559	53.268	47.6377	56.3601	25.3671	26.2013	24.1924	45.7717	37.4414	36.2904	16.2194	31.4175	43.1028	59.4632	84.087	49.4113	35.6651
FAM226B	206.279	-0.737998	0.258547	-2.85441	0.0043117	0.0247053	6.26017	9.1182	7.8305	25.7394	11.4876	5.05986	4.86835	11.345	5.01789	6.61542	6.8634	6.05785	6.05391	5.45821	4.95629	6.26878	10.2725	5.44198	5.63185	7.85426	6.79138	6.5891	12.2236	5.38385	4.31774	5.60391	5.45308	9.19091	9.9147	3.63451	4.92142	6.28188	4.46147	24.3835	8.46228	6.05255	4.3641	4.4265	4.76559	13.8974	7.04317	5.85091	4.42073	7.65377	5.4561	4.79525	10.2303	6.31218
LYRM2	895.964	-0.739314	0.202122	-3.65776	0.000254427	0.00223173	21.6592	21.3529	27.4041	48.4805	30.111	16.9173	17.7953	21.5602	32.2412	24.9632	20.0556	8.86544	17.3506	13.1345	26.3005	37.7988	22.2752	17.833	20.8977	22.137	26.7943	22.97	18.6195	14.9269	21.707	16.0581	11.8159	24.6156	20.3536	12.0687	19.5256	27.2941	33.96	58.0115	28.1916	15.3568	13.7719	14.2409	9.66429	41.4514	17.472	11.0013	17.2594	20.8517	13.9537	36.8786	25.1425	17.5134
CHRNA7	2850.38	-0.740038	0.16088	-4.59994	4.22622e-06	5.70319e-05	28.7284	29.6704	51.8153	33.8853	51.775	32.8451	19.1532	30.8577	33.9208	32.9701	47.7676	28.3648	30.0468	35.1508	38.3268	39.5561	55.1103	28.702	25.7876	33.1619	35.8653	41.89	106.775	39.9956	38.0811	48.143	48.5276	36.7973	64.0583	16.9153	36.4331	31.6515	32.5463	40.694	59.5636	28.2335	17.0589	16.2846	24.5374	26.0492	27.9954	28.9107	30.3051	35.8792	38.6549	33.7988	56.2792	44.4607
ZNF765	249.919	-0.740238	0.183665	-4.03038	5.56875e-05	0.000581852	4.47389	4.382	6.01027	5.08522	4.71421	2.86085	2.82852	4.57559	1.88636	5.52381	3.72699	1.22455	3.41334	2.30554	3.01834	6.09522	5.15846	3.08599	4.06833	4.21322	3.91688	4.84161	3.12228	2.87528	3.12681	2.98553	2.412	4.38645	4.91281	1.95215	3.75781	2.8597	3.46942	6.70067	4.03073	3.15641	2.99887	2.67996	2.31441	3.76	2.85292	2.48895	4.03496	4.0663	4.2764	6.05722	4.74453	2.90407
FLRT3	1219.35	-0.740796	0.216959	-3.41445	0.000639104	0.00494375	17.477	23.8165	11.7202	12.982	8.82786	24.998	11.004	20.8395	9.59887	6.05795	8.64764	15.7379	7.34137	8.18695	11.371	7.30484	8.49256	30.4909	16.5845	15.9526	16.2997	6.45783	4.58757	25.5232	8.92194	10.0625	9.72249	5.77835	6.29271	13.4021	12.7682	16.8985	12.3693	12.0945	9.96786	21.5602	6.17364	10.3727	8.00112	9.92262	9.24725	16.2335	8.61922	17.4711	12.5839	4.69147	9.4325	29.1364
ADGRL3	4451.94	-0.741074	0.187628	-3.94971	7.82466e-05	0.000783017	42.8119	41.2758	36.4427	36.5812	62.3683	12.2509	24.9568	51.9286	30.8655	51.5162	35.2428	8.93258	20.5214	19.5706	34.4214	57.5925	46.9045	13.3229	27.6904	35.5855	26.8659	55.7359	44.9265	15.4306	20.9522	25.263	28.2363	49.9985	46.7341	2.53279	30.8042	41.0683	47.5637	56.3738	54.9148	7.42657	20.7039	22.4726	25.6302	32.2982	34.0363	8.25677	17.2228	36.9447	26.3305	47.1619	47.7926	20.6648
CLCN5	3087.31	-0.741405	0.117186	-6.32672	2.50427e-10	7.65283e-09	20.7923	14.4721	25.6536	21.8016	25.6975	13.2585	10.1645	12.9299	15.0916	20.2926	19.9087	8.0134	14.0421	6.35423	21.4867	22.2931	25.4306	11.6455	13.8827	14.5863	17.9987	21.2166	20.1901	12.6122	17.2827	12.3955	21.7186	17.8127	23.4019	5.77579	12.6021	12.2244	18.5194	26.9062	25.2353	9.91123	9.29941	7.64976	14.0197	18.0063	16.4063	10.9087	13.2748	12.7705	23.3381	22.7818	25.6517	15.382
TUNAR	1053.37	-0.74162	0.157111	-4.72036	2.35432e-06	3.33549e-05	13.4597	11.5945	11.3327	18.8159	22.9412	36.9235	10.9879	10.0084	11.5065	17.531	22.3001	15.9714	7.94165	7.54197	11.4977	13.4879	19.2477	38.2354	10.9882	12.1919	12.9222	17.9088	19.3871	20.4907	8.54504	8.80965	11.0932	13.3328	18.6756	21.1116	11.5448	10.616	14.2645	22.3854	23.285	17.4863	7.23619	5.34278	9.31798	14.7937	12.0534	24.2114	9.88414	10.2832	15.6681	12.7591	23.6566	24.5713
MPPE1	1525.22	-0.742346	0.136314	-5.44585	5.15591e-08	1.03191e-06	61.3414	49.4591	59.812	70.3372	59.872	59.2204	53.2657	52.5668	64.497	52.2765	52.4868	40.5143	54.2856	44.048	51.9641	52.6152	46.9813	52.6041	56.0215	55.0521	58.2033	50.466	89.9453	47.1447	51.2625	49.1909	60.5521	46.0671	49.6089	51.322	45.7351	52.5994	45.9085	66.2002	54.2627	46.6781	36.9712	32.543	29.7408	49.17	37.8213	38.1114	46.2549	45.8046	56.2591	53.2919	44.4621	49.9558
RPP25	1353.26	-0.743031	0.208573	-3.56245	0.000367413	0.00306934	34.9117	23.6005	33.6625	55.3855	21.6597	24.3418	27.5853	26.1176	35.9882	22.7314	18.6336	20.7155	28.3921	34.5847	38.7628	17.1516	24.3526	21.1041	31.3119	26.5018	39.6628	19.7654	18.6973	22.6736	33.4222	29.5041	36.8592	24.3365	26.8186	16.2312	31.6694	28.0712	33.6709	47.1029	22.2626	20.4686	18.5019	17.3422	22.1675	31.7448	14.9271	17.2073	27.1659	29.7198	33.2806	14.1459	19.378	28.4861
MPP2	4114.47	-0.743544	0.175414	-4.23881	2.24711e-05	0.000256955	61.9558	55.9614	50.4205	44.1797	76.8139	39.6063	49.6102	62.5885	51.0129	78.0408	52.8325	25.0844	39.3005	39.9814	50.4283	67.3114	70.8003	35.5948	39.8318	48.8489	58.2963	90.0873	216.748	37.1121	40.1019	43.8285	54.9151	81.3903	83.1813	13.1241	41.3088	55.7455	47.8527	62.7142	72.3288	17.8213	28.921	27.578	32.0428	46.9533	41.345	27.4503	32.432	50.5127	66.4418	58.3214	67.9058	36.8467
BLCAP	11165.1	-0.745231	0.111277	-6.69709	2.12615e-11	7.76675e-10	279.09	257.485	259.854	204.337	471.372	240.305	267.491	271.389	269.506	496.607	298.876	266.772	199.196	197.682	266.614	444.429	386.981	276.28	253.859	257.299	240.338	440.067	447.941	303.553	207.039	205.017	232.907	430.253	369.941	157.189	265.226	255.359	284.996	344.72	429.255	225.604	144.526	131.467	157.732	198.714	251.806	175.296	245.165	247.198	276.498	442.98	398.606	297.642
TRERF1	263.604	-0.74549	0.232478	-3.20672	0.00134259	0.00929739	1.16242	1.38173	1.76941	2.48749	3.82455	1.3839	0.649223	1.71556	1.55303	3.82693	1.90154	0.704317	1.03427	0.719884	1.48145	4.37663	3.95368	1.24178	0.994235	0.972076	1.02783	2.55539	1.95673	1.11525	1.17711	1.14442	1.53735	4.19835	4.03612	0.267137	0.988764	1.80807	2.18782	4.49029	3.91494	0.430318	0.747054	1.13272	1.05597	2.58412	2.0242	0.39718	0.924801	1.11237	1.00204	3.16207	3.68351	1.54507
LINC00900	387.518	-0.745854	0.249781	-2.98603	0.0028262	0.0174838	13.1886	6.5673	6.18317	7.74139	9.53329	8.28713	6.52088	10.2513	5.07191	6.72345	4.33132	8.63935	9.47594	4.26378	7.00323	10.4737	9.4592	10.4173	5.05057	8.76376	8.31412	7.89665	5.01943	6.38895	10.1959	6.14289	6.32218	12.239	11.1085	5.52074	4.74352	6.46647	6.89084	13.2849	7.10548	5.98067	5.85255	3.89588	3.12722	8.94536	7.04782	3.52897	3.75588	6.66564	12.4612	6.09649	8.39186	5.44906
PLXNC1	2984.49	-0.746448	0.284662	-2.62222	0.00873586	0.0433741	20.6975	18.1786	16.8543	12.4069	46.598	10.5217	13.6092	26.1514	18.3819	38.2667	21.8137	7.19336	8.95153	7.63602	20.8004	60.5965	39.2486	13.4022	13.8791	17.3733	17.155	32.1226	26.736	14.5757	10.3319	13.6897	18.9494	46.4386	40.7062	2.51785	15.7733	19.2569	32.8358	20.2888	40.799	6.02051	8.87323	3.6534	18.1251	17.0282	22.8183	9.45681	11.1328	14.9917	21.6905	46.9078	48.2428	18.8712
EBF3	3324.4	-0.748046	0.204881	-3.65113	0.000261091	0.00228455	48.1055	50.2831	34.7527	34.6232	61.3426	17.0479	32.0383	50.2249	30.6621	44.286	36.6701	19.9204	22.4468	23.0192	36.1593	55.5149	46.7909	19.4106	35.4454	35.7183	31.0507	54.0034	33.4629	26.3485	21.7337	34.9502	35.3258	54.2003	50.3757	5.05706	34.5487	41.0395	46.0172	45.1571	45.056	14.2623	27.5881	37.8242	24.164	21.146	26.361	10.4861	26.8725	47.3477	37.6679	40.2667	46.1977	29.5641
DOK1	205.391	-0.749093	0.273277	-2.74115	0.0061225	0.0328553	11.1929	7.17753	4.31137	11.6721	9.84269	15.0484	6.84114	5.12915	2.46969	9.65281	9.40586	11.5055	9.36939	6.67781	3.02892	7.70362	12.8093	13.7561	4.26748	5.00993	6.44011	10.3211	23.8045	6.98939	7.95848	4.90223	4.67083	13.4121	14.71	10.4416	4.30153	4.56677	2.73066	11.7621	10.503	7.63924	6.33547	5.1737	1.10397	11.2887	4.35293	10.8829	3.50828	5.83912	5.0264	9.87818	10.7701	10.53
CEP85L	768.828	-0.749262	0.156741	-4.78024	1.75084e-06	2.55698e-05	3.97267	4.08257	5.88945	8.66274	12.7367	3.50371	3.00145	4.79318	3.68381	13.1274	6.2356	1.95047	3.76729	2.6309	4.30664	11.0366	9.62362	2.74887	4.58466	4.58969	3.33954	6.4478	10.2027	3.04731	2.61334	4.19772	4.33564	6.83293	8.58437	0.819975	4.45567	6.0431	6.12378	15.3683	13.9888	1.81474	2.32911	2.66617	2.67876	7.93088	6.36681	2.41899	3.64022	4.5023	5.46574	11.9921	11.3056	3.82699
JUND	2758.52	-0.749962	0.20775	-3.60993	0.000306277	0.00262023	102.499	70.2865	54.6433	207.124	89.0965	72.9181	85.7963	100.635	64.5648	107.197	73.6368	55.6192	59.8897	69.4038	99.1576	82.5106	101.213	74.2766	62.0559	61.7506	73.4051	112.967	132.761	85.7472	74.5397	56.6814	81.8594	98.0807	147.64	24.4127	69.9878	79.1294	72.044	200.653	96.9128	48.1825	46.4379	48.2141	36.7363	138.354	67.2055	43.4835	59.5317	80.4422	74.2047	79.6906	108.599	86.5487
OGDHL	833.013	-0.749994	0.125024	-5.9988	1.98785e-09	5.19252e-08	9.54933	6.63712	12.326	15.2221	14.0668	11.772	7.87901	8.4185	13.0537	15.3928	10.8895	9.74891	6.51432	4.30855	13.4778	13.1334	14.1212	9.65607	6.39931	6.97645	13.2941	15.553	18.1479	11.9985	8.85236	6.31902	13.1052	14.0105	14.4637	5.25201	8.33036	6.33665	12.0256	13.8071	13.8627	8.71051	5.38158	2.33294	10.2997	10.4895	9.32155	7.75114	6.98907	6.09503	20.7703	13.1508	15.1285	14.4975
SPRY4	2262.28	-0.752589	0.218995	-3.43656	0.000589158	0.00461772	15.3085	11.5948	24.0273	38.0349	51.577	5.92872	19.1988	12.5031	17.0103	67.2612	35.6243	3.89536	21.0611	8.94096	30.1292	41.0795	41.9392	5.15486	14.193	12.1083	7.2225	41.8923	38.3629	7.18441	30.4284	10.8062	23.4495	42.7891	41.2552	1.88785	21.8353	13.2705	17.7012	58.7372	56.5682	3.94046	9.22989	8.92996	16.3166	21.6652	19.7049	4.19895	15.7978	11.2547	24.7788	57.747	36.3461	10.6404
TRIB1	261.597	-0.753548	0.261547	-2.88112	0.00396269	0.0230539	2.898	2.74518	3.75859	5.86631	2.90858	7.37739	3.03167	2.38919	1.8237	3.21308	3.02485	4.80939	2.53029	2.93861	2.4043	1.86632	3.85629	4.49954	4.04574	2.86988	3.11577	2.09102	3.21794	6.06129	3.69622	2.87442	2.91616	1.96488	4.39667	2.58068	2.58652	3.57771	2.53265	7.58685	4.22998	5.01666	1.07528	2.09111	1.54565	5.27023	2.23765	4.16331	2.72818	3.48473	2.59387	2.57917	4.89372	7.93453
RPRM	3397.86	-0.755066	0.184862	-4.08447	4.4177e-05	0.000473194	187.464	117.181	116.793	115.344	153.876	78.6226	269.648	121.709	126.328	180.438	94.3216	75.5038	170.015	108.513	115.473	142.826	146.205	63.4755	135.882	128.045	103.168	233.69	235.144	99.6529	186.739	96.8514	109.439	180.996	137.169	43.2754	206.609	125.549	127.337	148.415	140.762	69.6622	71.4364	108.078	41.7241	95.6242	96.7109	47.6982	134.111	100.309	160.546	108.664	146.128	91.904
SH3BGR	91.5731	-0.755075	0.270642	-2.78994	0.00527183	0.0292014	7.31497	3.38826	5.29914	26.7879	9.35746	11.2796	3.00316	2.8568	5.66622	8.51632	8.59875	11.9237	4.11989	1.87826	3.95987	8.07624	6.44712	8.83764	2.43743	4.55485	6.89869	9.17838	10.4948	10.6989	5.86447	1.92176	7.3149	12.025	10.5917	7.74553	5.72409	3.4069	4.4488	16.0858	11.8313	8.15738	3.02392	1.41242	4.82024	17.3537	6.46285	9.08047	4.80875	3.90105	6.5324	6.28346	7.72757	8.31493
VSNL1	890.249	-0.755305	0.231652	-3.26052	0.00111208	0.00793326	22.6173	18.6541	46.4235	8.09912	11.7881	11.7142	27.1476	21.1743	30.0604	8.18989	17.2307	10.7467	23.734	35.72	23.4631	4.62527	18.9481	11.2194	22.3325	23.9813	38.362	4.84131	15.166	12.0007	36.522	32.1219	41.1818	3.53084	12.9378	9.41552	34.4017	31.0138	26.2007	8.0554	17.2009	13.5341	11.079	16.8332	14.872	5.06178	12.8553	7.53423	32.4342	24.462	24.3599	8.95556	17.1838	16.1517
TMEM178B	5475.72	-0.756801	0.171154	-4.42176	9.78999e-06	0.000122056	21.6879	19.358	19.5489	29.2902	54.953	12.9309	14.0543	24.7749	13.4473	49.9395	29.4117	6.99782	12.7398	9.40126	18.6671	51.546	53.8091	13.4118	13.4127	18.542	12.2418	44.5491	42.2786	13.2448	16.8039	13.8616	17.3427	45.6083	54.1363	3.6276	17.0263	19.8489	19.7334	48.6572	58.097	6.45117	8.98263	8.87447	11.6028	29.651	34.3128	9.91818	10.5508	18.4287	16.1308	49.9473	54.9351	17.7794
SPRY2	3942.03	-0.756949	0.184376	-4.10547	4.03495e-05	0.000436352	74.1764	67.8966	94.9194	161.957	127.744	27.1696	82.5212	72.7239	75.3357	151.416	123.626	43.9545	98.2918	71.3946	96.4655	108.375	119.229	35.9745	90.3317	86.8304	51.6704	107.463	69.7426	58.0848	111.402	92.2159	80.2727	114.412	106.8	27.8978	100.873	87.5484	69.747	146.125	141.573	46.227	63.733	59.5263	49.4804	71.5158	54.4507	24.5691	94.2954	81.5813	66.4871	126.13	101.261	62.9555
EPHB1	419.175	-0.757577	0.199703	-3.79352	0.00014853	0.00137858	3.95417	4.40661	8.65293	4.15927	4.83254	1.84579	3.62534	5.38155	3.60921	3.2826	3.64488	1.25513	6.86917	8.76773	4.54154	4.58752	10.2606	2.3347	3.6032	4.01176	5.16189	2.98429	4.41685	1.57704	6.32083	6.34318	9.44018	4.00204	7.72675	0.714942	4.5394	5.71694	4.74974	6.51761	6.56116	1.50328	2.40239	3.59138	4.24901	2.29706	3.14742	1.23012	5.83776	7.49617	7.2944	8.19915	6.36886	2.18668
RGS7	1433.33	-0.758248	0.121047	-6.26408	3.75026e-10	1.10793e-08	32.7351	32.1143	30.754	24.3166	43.058	26.9379	25.104	37.0549	30.628	41.3123	36.8829	19.6839	23.6183	19.9648	30.2029	38.6375	33.3712	31.2781	26.93	32.8488	30.8148	39.0657	32.9528	24.6451	20.6011	28.749	27.9726	34.7876	35.1453	15.0294	26.5719	33.404	34.4337	28.651	41.7616	17.9953	16.1595	14.5771	19.0647	19.589	23.6309	22.4946	25.8541	25.8953	33.3799	43.0741	39.6797	28.3379
TTC39C	681.456	-0.758797	0.190032	-3.99299	6.52458e-05	0.000670871	15.7741	16.8825	15.0408	27.4763	13.7778	13.6593	15.4151	16.5703	12.9538	11.328	9.80145	11.0184	13.9543	13.1055	13.8093	11.5415	12.0911	17.7027	16.2121	17.4416	18.6939	10.2599	18.7666	14.592	12.7642	12.7083	12.5833	11.1529	15.0862	16.1545	14.569	16.4017	11.9736	21.8127	12.3327	14.432	8.79786	9.95684	11.0863	13.1601	8.97704	12.2823	16.4379	17.5651	14.6102	12.6635	10.8996	14.7503
RPS6KA6	1699.55	-0.758955	0.236022	-3.21561	0.00130165	0.00906248	20.2707	13.5132	6.9792	7.55621	16.3947	4.32812	8.34985	17.9798	13.1351	16.7504	9.84634	4.4997	7.24627	3.06472	9.6304	19.9748	14.2714	4.83305	11.3481	11.1792	12.3195	15.8496	15.3189	7.77908	6.95369	6.13482	7.61174	15.2921	13.0344	1.35726	10.8346	13.7845	16.0217	15.9962	14.6314	3.45903	6.95849	4.9229	5.9724	10.116	11.0044	3.60581	8.10127	11.1539	8.09079	17.1141	13.8514	7.41587
HS3ST2	5425.93	-0.761626	0.140771	-5.4104	6.28856e-08	1.23597e-06	134.292	119.136	125.391	192.365	149.484	41.3202	124.96	132.831	117.439	198.007	122.454	58.0467	104.918	101.051	137.798	153.893	155.803	46.0952	123.649	119.853	102.428	158.268	96.8569	77.353	108.936	107.166	124.452	182.173	149.824	22.3549	126.464	121.93	118.306	194.686	159.181	51.2118	66.4679	71.1697	77.2196	113.715	90.3184	35.692	96.83	132.806	119.712	177.022	147.028	89.3039
CACNA1A	706.694	-0.761852	0.19842	-3.8396	0.000123235	0.00117607	5.44037	3.31424	6.65385	7.24003	20.751	2.91918	5.23145	5.40872	8.41339	22.8222	10.5672	1.70138	3.17009	2.82233	8.92828	18.3339	15.9356	3.71925	4.5783	3.9984	5.26535	16.778	13.4577	2.96817	4.58399	2.5958	9.05503	19.1823	20.542	1.613	4.66034	4.35956	10.6836	17.586	17.0531	2.42807	1.80421	1.20862	6.10202	10.5571	11.8834	1.69558	2.19425	3.27984	8.97271	15.348	14.922	4.1553
TMEM38A	891.919	-0.762374	0.13184	-5.78259	7.35577e-09	1.6996e-07	23.5154	16.3958	25.1678	13.3085	22.3185	18.368	21.9011	18.2148	21.3133	21.5697	20.761	14.8255	16.5463	12.2387	22.7683	19.7215	21.9729	14.4178	13.3901	16.5563	28.0931	25.3474	22.1649	14.0279	20.8366	14.0834	26.592	22.4672	21.2637	11.9553	15.4045	15.1511	23.4718	15.1523	20.9056	11.934	13.9223	8.87083	13.014	11.9213	11.0136	12.6383	11.4967	14.4916	27.6209	17.3982	18.7385	14.2811
CPVL	936.935	-0.764561	0.228488	-3.34618	0.00081934	0.00611149	33.4034	37.2088	37.8757	75.5568	20.5482	27.9661	32.2645	31.724	41.2069	21.1933	19.2337	22.9033	29.2111	23.4958	40.3848	24.591	18.2424	27.1436	32.0251	33.9789	38.108	26.6484	8.59905	30.9345	28.4582	35.7304	29.0413	25.3635	21.0476	16.8291	32.7919	39.1378	36.3469	55.3654	18.311	22.3737	29.3184	12.9626	32.8497	35.6052	13.7947	20.8653	33.4891	37.6895	34.5498	20.8062	13.6171	30.2647
C2orf15	152.774	-0.767394	0.206203	-3.72156	0.000197999	0.00178074	3.47878	5.50477	8.92982	8.31826	9.65979	5.97915	2.23195	3.16858	2.86084	5.70859	6.55086	5.73004	3.53778	1.95603	3.81565	9.39663	4.74962	5.90083	3.3914	3.40084	4.46797	5.72537	5.07527	5.93583	2.3964	3.2242	4.46858	6.56694	7.56024	5.8225	4.24582	3.59359	6.67448	6.94527	6.93898	5.95665	3.687	2.02092	4.01763	5.07644	6.4295	4.91343	3.7929	3.49255	4.56689	8.92036	6.95103	6.55075
SLC1A6	2114.65	-0.768274	0.145448	-5.28211	1.27705e-07	2.3909e-06	53.4466	92.0966	56.959	23.888	51.433	35.8183	37.7585	88.7352	60.8399	48.1592	52.2649	31.3903	38.5471	63.7035	62.7833	40.5813	45.7406	30.0312	43.5505	89.9195	63.0746	50.4162	41.8272	28.6653	33.0253	76.5351	59.5299	60.9862	45.769	22.3243	38.0002	84.4911	59.5973	43.1444	49.1977	28.1935	27.481	33.9575	46.5746	22.5509	24.3763	26.327	35.3823	76.8998	65.2742	32.4659	38.8535	33.5794
LHFPL3	1088.83	-0.77009	0.22927	-3.35887	0.000782605	0.00589027	20.8835	40.4213	26.1622	6.59149	35.6696	21.2475	10.6916	49.5471	28.2765	20.7845	22.447	20.3284	12.949	22.0698	24.5226	36.4619	25.2612	23.4796	13.3795	33.9716	35.0636	23.7081	20.4105	31.0098	12.2689	42.6322	26.7282	31.7258	30.2438	11.7757	13.8673	37.4485	34.8721	15.6044	30.3805	21.1199	9.68728	16.4735	25.0879	9.12719	16.0755	12.8562	11.3985	44.3106	25.728	26.1073	30.3653	36.8048
CBLN2	1988.92	-0.772481	0.233154	-3.31317	0.000922447	0.00676366	29.9312	53.8663	52.0779	51.7356	64.9535	9.42448	23.439	59.3948	79.1846	112.713	61.107	20.1878	8.92291	14.3111	50.1184	33.7418	31.4189	8.05059	47.8344	75.8263	43.7763	68.5579	73.2678	22.6374	5.46416	15.0174	23.8063	38.6059	33.2819	5.57424	35.1659	66.583	76.3633	76.6505	73.6017	22.8859	16.9676	15.928	29.5089	37.4798	34.6808	14.8028	23.7526	32.1714	50.3935	44.3777	34.8875	24.048
OTUB2	708.521	-0.772509	0.136985	-5.63935	1.70694e-08	3.76055e-07	12.228	9.37888	10.2593	8.45271	11.7813	5.36128	9.30477	9.0799	8.61542	10.3474	9.09696	5.31221	8.59412	7.76174	10.0282	10.8363	9.33085	4.56341	8.18489	8.87693	9.41615	10.5798	5.80517	6.0349	9.31759	8.76324	9.35468	12.4262	11.0211	2.5216	9.87173	9.1827	9.78666	8.78029	10.1202	4.32389	6.25184	6.01764	7.13784	6.63763	6.15758	2.72018	7.75945	7.66431	9.81494	9.49173	8.55679	6.7705
LINC02245	106.668	-0.772639	0.21528	-3.589	0.000331947	0.00281442	12.2519	10.794	15.6968	11.8114	13.7291	13.4001	11.5189	13.0518	7.26803	10.6488	9.83091	17.6891	10.0399	11.1788	6.54475	9.1974	12.8313	12.4286	12.4411	11.1225	10.7629	16.0099	12.2857	14.215	8.36436	7.11827	12.1696	13.0089	14.2104	11.0905	9.57771	16.0114	10.7878	14.1541	12.0518	13.9138	9.96423	6.56615	6.90748	8.51831	6.65415	8.55155	5.68604	7.1138	12.9067	6.5026	10.4463	12.5203
AATK	592.087	-0.772827	0.211871	-3.64763	0.000264673	0.0023102	3.77224	4.3872	3.67855	5.98055	9.76847	9.77001	3.35332	5.06094	3.03561	10.7935	5.17788	5.8423	4.11743	3.08166	5.08697	7.73248	9.69747	7.20884	2.46797	2.71001	4.97597	10.4616	18.8846	8.63745	2.76024	4.70304	5.26842	12.9636	9.43889	3.36851	3.41838	3.07477	5.59167	8.35626	8.78838	3.64269	2.17618	1.79683	4.43769	5.30643	4.15894	4.5378	1.95164	3.80365	5.25249	10.5385	8.62935	8.23538
EMID1	134.065	-0.77426	0.232285	-3.33324	0.000858419	0.00636646	1.24289	2.54898	8.18921	5.82578	7.35814	8.09066	1.57061	1.23728	4.40788	6.36995	5.24425	5.4817	1.74183	1.92894	7.13989	4.76366	4.75984	6.73672	1.30808	2.79738	5.34	5.35893	5.67149	4.35686	1.67226	1.75627	3.57924	7.4491	7.83273	3.65468	1.31489	1.16392	4.87969	7.85492	5.35612	2.87492	0.711314	1.9599	2.4769	4.19475	3.86118	6.53239	1.13627	1.81078	6.84279	5.29496	4.52203	4.37906
MYCN	1097.56	-0.774652	0.209748	-3.69324	0.000221412	0.00196765	33.8236	39.652	20.6162	17.8402	15.4386	4.50856	29.3754	36.1778	16.8588	17.56	11.2941	8.69219	21.2886	32.9643	21.0871	23.2828	17.786	10.1791	26.155	32.0072	18.5006	19.2065	11.7151	10.6664	19.1139	35.4715	14.6834	28.4522	22.706	4.7119	27.9914	35.5307	18.1612	19.2005	11.5335	7.44003	10.7346	28.513	8.90936	13.4201	10.9436	4.75527	23.9544	51.0991	18.2595	13.3416	18.1783	17.9982
SH3RF3-AS1	71.0754	-0.775429	0.282178	-2.74802	0.00599567	0.0323059	2.56335	2.40716	3.1008	2.76694	3.5771	1.83645	1.33545	3.07946	1.72519	3.31289	1.96839	0.862087	2.17459	1.27408	0.940321	2.57882	3.13765	2.04324	2.26864	2.20918	1.5257	2.75908	10.0391	2.03288	1.87251	2.01596	1.17512	2.89626	3.29055	1.55668	2.70207	1.77938	2.2045	3.90709	3.34697	1.71673	1.05191	1.1502	0.858269	3.0803	2.58221	2.08581	2.06732	1.83018	0.887746	1.51986	4.56923	2.48225
ANO3	667.399	-0.775554	0.29633	-2.6172	0.00886541	0.0438183	5.34056	1.26057	10.8738	3.19267	5.58101	2.71758	7.94115	1.2845	6.72353	9.53021	4.34302	2.2683	8.97882	0.889956	9.30159	8.84757	6.50146	1.95788	5.82404	2.25205	3.49095	7.67385	6.13741	2.4794	15.3394	1.06769	12.4427	7.46889	5.07232	0.447974	9.91593	2.43224	7.2548	7.81461	6.06891	2.34005	2.50221	0.357228	7.7796	5.46124	3.86328	0.98689	8.22823	1.43745	10.5943	14.952	5.31228	2.96458
NRSN1	224.459	-0.775911	0.243958	-3.18051	0.00147019	0.0100584	2.86021	5.37906	9.27787	10.6152	14.585	3.7181	4.17256	4.5777	7.00054	13.5163	6.74567	6.03731	7.19658	3.58524	9.80138	11.4248	8.04612	3.84338	2.83987	7.12444	5.50194	7.93774	8.71849	6.4633	5.72791	5.45328	5.96887	16.2569	9.23659	5.09269	3.20961	4.23389	6.74097	15.294	8.32482	6.81275	2.23369	4.76823	3.36079	8.19411	5.61825	2.9313	3.63886	3.73991	5.76864	14.6642	8.70528	7.84909
VLDLR-AS1	267.319	-0.776133	0.208933	-3.71475	0.000203406	0.00182245	3.46722	2.00257	2.26191	5.5157	10.9092	6.17651	2.57482	2.67148	2.17992	6.74864	8.65694	3.25068	2.49981	1.56247	2.22728	5.18546	8.91262	6.32666	2.30447	3.94076	2.36962	3.86314	8.32909	5.70878	3.85354	1.44178	3.57531	6.88625	9.63063	5.85749	4.67341	1.94051	2.35657	7.77571	11.1572	5.1143	1.74685	0.724411	2.45759	3.97745	5.10833	3.73084	3.50384	2.04573	2.80189	5.90443	11.573	3.84412
PDGFA	391.849	-0.776503	0.229537	-3.3829	0.000717242	0.00546195	11.1711	5.04149	5.70325	15.1249	27.1747	8.50817	6.19208	8.80221	10.0478	23.0228	12.3523	3.47772	3.74032	2.3883	6.0532	21.1482	21.0391	5.47616	4.52402	5.17847	6.97473	21.5645	25.9233	7.40965	5.67438	2.5078	8.30349	23.3886	23.0299	2.9367	5.66686	3.54608	10.944	20.7943	27.6022	2.40978	3.48069	3.13251	4.53732	14.9889	13.3108	6.41847	4.3471	3.73646	12.4177	16.5669	22.6069	7.92444
MOB3B	826.399	-0.776568	0.155097	-5.00697	5.52937e-07	8.89835e-06	8.84152	8.68018	8.26179	2.79217	5.79635	5.21466	7.94611	9.46363	6.49558	3.98101	3.69019	2.4403	8.01301	3.45607	6.98554	4.56935	4.06683	3.08497	6.63939	8.31064	6.45323	5.42226	3.89116	3.39887	8.88312	4.99356	6.67897	3.73511	3.51093	2.18607	7.96245	8.48921	9.17722	4.78863	6.00597	2.82577	5.58484	2.77373	5.4259	3.77183	3.14443	2.65967	5.86205	8.27823	6.38746	3.95564	4.39568	3.46007
MINDY1	391.282	-0.77711	0.218386	-3.55843	0.000373085	0.00310394	4.28386	4.21204	2.88294	10.1863	18.2282	9.07476	4.01923	4.22238	4.06288	26.5147	10.1066	3.32015	2.12851	1.99887	3.00064	23.1097	19.7705	8.06425	4.58572	3.4767	3.4988	16.7608	14.6296	7.85694	2.48548	2.4083	3.82053	23.8085	19.0559	6.97435	3.41098	3.19588	5.24621	20.0991	20.0565	4.54697	2.30048	1.77465	1.65913	13.0972	10.3131	5.28814	2.0665	3.17556	5.61013	19.2267	18.7695	7.08349
SH3PXD2A	1647.92	-0.777148	0.242203	-3.20866	0.00133354	0.00924369	3.85985	3.70043	5.24169	8.44292	15.0733	16.7871	2.36293	4.60319	3.3047	16.2872	5.85373	5.56723	2.99228	1.90183	4.15059	15.7784	18.7457	6.32041	2.00202	2.43432	2.34227	10.5877	31.987	11.0412	2.78591	2.5319	4.44901	17.6587	16.7087	3.17636	3.50348	3.4249	4.73961	12.7789	15.8028	6.4649	1.56583	2.52809	2.43181	9.33188	10.1373	9.37334	3.61403	2.77482	5.20998	13.2773	15.2452	15.4988
EPN2	2072.46	-0.778028	0.146795	-5.30011	1.15732e-07	2.1811e-06	33.4839	37.0761	46.1864	31.5066	38.0044	21.565	23.053	35.9421	22.3551	38.2452	29.5388	14.2328	22.5409	27.5934	24.6172	35.9921	37.1487	19.2691	27.0837	32.3823	23.9772	40.557	27.0444	24.1721	27.4097	29.8019	35.1395	37.1733	37.9729	7.22841	35.7979	40.8934	34.1538	34.1137	35.4804	15.3663	16.2434	22.99	21.6649	21.2141	27.7146	15.157	22.8469	34.0188	33.7671	24.8049	34.1183	24.0464
MFSD4A	641.623	-0.778108	0.205489	-3.78661	0.000152714	0.0014108	5.76077	5.22814	10.0444	11.6638	22.6282	12.9018	4.84114	4.87167	8.77385	21.2763	12.4138	9.79427	5.6155	2.45187	12.9095	22.0754	19.4851	13.4711	2.56223	6.28343	10.4967	28.5057	14.6827	10.8941	8.00751	5.14668	10.8236	23.8104	20.4327	10.3688	4.55288	3.70262	9.45938	16.4164	22.1558	5.63089	3.13792	2.06068	7.09258	10.1139	9.54952	10.8991	3.28727	4.28003	18.5047	24.4887	19.8799	10.4478
CDKN1C	1418.89	-0.779097	0.203555	-3.82746	0.000129473	0.00122471	64.6315	58.3317	37.9742	52.1435	42.4854	60.6804	55.1514	53.9719	31.6268	33.3559	25.7063	41.8505	53.7365	49.7608	33.5627	29.6555	29.6957	46.1834	23.3729	36.9914	33.2121	46.2586	70.3514	44.4105	47.7849	53.9515	40.1893	46.9127	43.1247	27.004	36.5995	42.434	29.9811	40.3625	25.9757	35.0521	29.6368	58.2815	17.4867	33.6729	22.3565	34.7777	24.6403	49.0759	42.2627	25.7801	33.1646	45.9578
AARD	341.725	-0.779469	0.169175	-4.60746	4.07623e-06	5.52702e-05	8.04326	6.33975	6.08593	8.76357	17.6571	8.91343	7.15436	7.336	10.6438	17.6717	12.3989	6.87482	6.10387	2.66558	6.46364	12.7351	14.1062	10.2507	7.40269	7.6694	6.23772	15.0264	12.9613	9.85854	6.62376	5.31686	5.8837	12.1043	17.434	7.31849	7.99465	6.63728	6.65969	13.2599	18.5415	11.4086	5.57751	2.00312	3.75182	8.70335	8.31854	6.49946	6.39127	5.56094	9.36952	14.7101	12.5627	11.2436
TIAM2	594.108	-0.78008	0.220084	-3.54447	0.000393409	0.00323536	8.04897	6.70693	18.148	8.88067	15.2906	4.93245	10.0824	13.4848	11.3103	19.1135	9.76667	5.60424	6.9031	3.40662	11.1313	13.645	12.8276	4.18735	10.4731	8.83359	8.34881	19.2835	16.8338	9.44656	3.94567	4.65231	8.22131	12.2277	11.9568	1.12733	9.45288	12.56	14.117	12.6168	17.1337	4.29357	3.58477	2.81835	6.06641	9.03402	9.9399	5.47323	5.12972	7.40054	11.8804	13.0601	14.2916	7.29653
GRB14	257.874	-0.780158	0.26118	-2.98706	0.00281678	0.0174566	4.71537	4.95575	4.09355	6.21991	7.87504	14.8152	3.46494	4.99633	3.05893	7.20838	8.8026	8.82949	3.46205	2.66764	4.82432	5.52307	7.11365	12.0076	8.62632	4.74886	3.08397	6.10807	5.24913	10.9271	5.68975	4.17229	2.33232	4.50128	6.31893	6.19642	5.98778	5.13735	5.42558	4.40882	8.05548	9.61344	1.60838	1.81768	4.06772	4.23543	6.30681	7.50688	13.1785	4.52799	5.21205	6.53901	9.36327	9.37304
TMEM132A	8051.72	-0.781826	0.222285	-3.51723	0.000436083	0.00353695	146.269	173.067	118.9	68.8095	141.053	96.4074	135.43	205.787	145.856	146.824	89.993	72.8404	95.7221	126.454	137.084	107.288	130.183	79.3336	87.5338	152.846	151.05	154.194	498.798	104.232	102.149	126.923	148.277	140.134	147.566	29.0691	105.778	168.392	165.482	134.206	133.539	50.6054	52.4226	76.6913	88.4775	70.2363	65.2046	80.5497	74.3716	169.144	161.356	81.1784	123.007	122.714
RAB33B-AS1	84.3761	-0.781848	0.262504	-2.97842	0.00289736	0.017854	1.60136	3.93392	6.94441	3.64493	4.91716	1.26846	1.51163	1.81542	4.08443	3.60231	2.38979	2.22404	1.71115	1.02251	2.9763	5.55917	3.36486	1.10417	1.16438	1.48453	2.58343	2.54146	4.15507	1.26058	1.60872	0.961124	3.45378	6.58836	4.30005	0.772555	1.93267	1.57805	3.06237	6.09734	4.69162	1.80648	0.847519	1.03062	2.89601	5.2628	3.56998	1.35365	2.31135	2.62568	3.75218	5.52305	4.6298	1.44088
CTDSPL	400.945	-0.782529	0.244905	-3.19524	0.00139713	0.00964219	2.93776	3.35272	7.62596	9.79126	6.92891	17.7678	2.1605	3.44399	2.16139	7.37776	4.26062	6.81906	2.2037	2.01405	10.3823	7.19465	6.98065	9.72461	3.04201	3.63092	3.29942	3.28166	4.98173	9.00304	4.19771	1.8486	3.28711	6.49443	5.60771	9.61855	4.34379	2.49214	3.41179	10.1937	7.48469	9.53054	3.13833	2.75472	2.1583	5.31162	5.10194	8.97447	2.99558	2.69883	3.09021	7.46696	4.95882	10.0221
KCNN1	161.387	-0.78402	0.236315	-3.31769	0.000907647	0.00666546	3.04275	2.69686	3.12389	2.76862	4.11918	1.79611	2.5362	3.25717	3.52465	2.83799	4.0463	0.758697	1.98971	3.2535	2.19193	2.98409	3.0207	0.850445	1.81167	2.46088	1.55407	3.10414	4.40778	1.0443	3.02791	1.88375	3.34719	3.11878	5.00485	0.306961	2.5392	2.76102	3.01678	3.53037	3.86188	0.889477	1.68128	2.60114	0.985487	2.38101	2.5605	0.792256	1.23512	2.69775	3.51299	2.71949	3.74701	2.09539
LMO2	1412.14	-0.784132	0.246978	-3.17491	0.00149884	0.0102397	33.589	15.8947	65.7667	76.3067	78.04	29.6594	64.2026	21.8625	37.0442	125.549	64.147	25.498	69.3466	27.4093	55.149	57.4709	82.5368	33.3951	29.7732	24.2524	26.2366	52.7034	171.311	23.5161	100.38	23.4004	65.7394	70.5767	83.9293	23.631	62.4341	22.2982	28.8864	104.727	113.414	24.105	29.1762	16.4164	21.1332	55.8138	29.1237	19.5617	58.533	21.1018	62.4302	102.287	71.407	35.1834
LNP1	275.104	-0.784468	0.141044	-5.56185	2.66924e-08	5.64433e-07	8.57489	8.38561	7.76722	10.4433	9.61706	10.7007	4.91139	7.79221	5.91312	7.27711	7.98659	6.21258	5.78829	6.52942	6.19949	7.12762	8.87231	9.14685	4.99818	7.16385	6.91823	5.41534	14.9002	7.14983	6.48326	5.99805	6.88412	7.36611	8.24842	6.16007	7.2824	7.60199	6.41575	9.85378	8.85118	5.66498	4.74338	5.31004	4.47903	7.29122	5.92889	5.88386	7.48197	6.70711	6.1383	8.01831	9.79678	9.09854
PNRC1	507.443	-0.784702	0.167375	-4.68828	2.75516e-06	3.84963e-05	16.2875	16.4216	15.7552	12.1494	12.2732	16.164	16.0003	18.323	11.4212	8.5083	7.60693	11.5443	9.06796	9.03739	9.74686	8.50962	8.84493	14.9037	13.3454	11.5175	12.2304	14.0506	10.4617	17.5305	8.01794	10.0561	11.5378	9.59634	11.0907	10.0459	13.1376	14.3633	14.9923	13.3748	10.83	11.5179	6.66115	8.17112	6.8023	13.3663	7.60396	10.9073	9.22277	18.5253	16.3027	7.60629	10.2576	15.4644
SEMA7A	1016.9	-0.785622	0.193528	-4.05947	4.91834e-05	0.000520399	20.8636	22.2685	24.1574	13.3317	18.791	10.2789	14.7039	22.5678	14.4686	20.2773	11.0821	7.89711	11.0223	26.7968	14.8796	17.1607	15.677	8.11329	16.1201	22.6961	18.8432	16.997	17.3964	9.81762	17.0312	23.5948	16.1645	24.7437	15.1058	2.99531	17.2656	25.4125	17.0957	23.1433	16.3503	5.85203	9.02461	21.9874	12.5595	15.5764	10.4844	2.67283	12.8201	26.0706	17.0938	14.545	14.2186	14.2716
TAFA2	3596.55	-0.786022	0.216521	-3.63024	0.000283159	0.00244602	65.975	82.5648	62.1019	28.8338	57.4508	15.0429	49.4697	79.526	73.7955	60.4406	38.3675	33.9173	40.5918	18.9616	62.7771	63.1634	36.5598	19.7091	72.3753	82.2836	63.6913	61.6153	39.9164	34.8917	30.9152	31.4306	55.7955	55.9795	36.545	9.56994	56.1639	80.6607	86.5561	39.6079	45.1362	25.8474	37.2263	23.5507	43.3598	31.3789	30.7269	13.7517	42.6819	67.8658	58.5194	58.1243	38.5381	31.1481
STXBP4	243.95	-0.787309	0.274088	-2.87247	0.00407273	0.0235545	7.80201	3.35265	7.34765	2.7065	3.06436	1.84792	1.89203	5.47328	2.95579	3.35433	2.31065	1.09539	2.65541	1.96812	2.63006	4.33829	3.39831	4.05267	6.50699	4.49056	2.88386	3.53051	4.71974	2.85667	2.35694	4.29731	3.29606	2.67623	4.94956	1.44727	3.81688	3.14762	4.28617	2.41933	4.69726	1.9695	2.36834	2.95069	2.40664	2.2369	3.8006	1.56718	2.79955	5.65899	3.80619	2.61545	4.09076	4.83239
PLCB3	1125.99	-0.787449	0.240787	-3.27032	0.00107426	0.00771752	13.0021	10.6625	9.73635	7.54895	26.5373	4.34646	11.9678	13.5871	12.15	48.3395	15.2965	3.51695	7.59713	7.80943	11.587	28.8953	19.1244	4.79199	10.2316	11.5052	6.92855	26.3959	33.5439	5.15761	6.63619	6.74057	8.22841	32.897	20.424	1.24168	9.9685	13.7268	14.9909	27.1034	27.1636	1.92046	5.06799	3.37946	7.6581	13.5384	11.161	3.73301	6.19677	10.394	9.79237	30.2644	18.5416	6.36957
NAMPT-AS1	58.2033	-0.788293	0.303035	-2.60133	0.0092863	0.0454402	2.75962	1.3666	4.31292	7.82099	4.44922	3.56085	1.49942	2.0189	1.4206	3.0507	2.82779	3.70284	2.03801	1.89788	2.0661	3.07424	4.29567	2.73058	0.992836	1.36823	2.61835	3.28329	4.80327	3.11078	2.77369	2.54793	1.44323	3.40663	4.83366	2.45719	2.00307	3.06137	2.51715	7.5669	3.45786	3.16487	2.4313	2.31726	1.05155	4.07168	2.04572	2.03655	1.90193	2.79535	4.34656	2.79805	3.43066	3.63031
ZNF219	331.048	-0.791321	0.242837	-3.25865	0.00111942	0.0079694	7.39884	5.55731	9.21305	10.1124	5.85104	8.61555	8.66859	8.46554	8.31888	9.07988	6.21241	5.45535	5.09526	9.72181	7.44394	5.67104	6.02176	3.79342	5.38836	6.74133	4.14102	10.5723	9.98905	8.80426	10.4247	4.25779	7.70659	10.0242	8.51767	3.7759	7.66631	7.00614	6.3625	12.8745	7.22776	5.17868	2.71221	3.65813	5.53694	10.7265	3.25247	3.89506	4.46162	7.82503	6.03151	7.58393	6.97566	11.0403
MACROH2A2	3305.35	-0.793561	0.146499	-5.41686	6.06563e-08	1.19568e-06	133.729	154.131	92.3563	59.6769	83.2734	52.8162	94.1163	160.856	92.066	60.8512	64.4918	59.4744	80.7903	135.09	75.1302	69.6321	67.8927	59.6008	96.9948	133.835	113.006	77.9053	144.023	75.6832	66.8624	128.495	76.7473	81.5267	75.9349	25.9427	89.4146	139.674	88.3777	63.3082	67.9648	46.4727	56.1138	82.7526	48.6032	47.4801	51.5093	42.8266	82.313	139.259	78.9997	41.9348	62.8375	75.8338
GSTO2	355.229	-0.793897	0.274831	-2.88868	0.00386867	0.0226137	3.18777	1.47811	10.5171	8.96058	9.94014	7.26186	1.82574	1.96081	7.98505	12.3897	7.56208	4.17575	1.07813	1.85892	9.26243	8.66721	8.3372	7.89704	1.53964	2.81283	8.91434	8.47846	8.05543	4.51046	3.46869	0.513045	7.82617	9.9871	9.01907	5.39877	0.786974	1.98589	4.7661	13.5029	9.51997	4.15853	1.39076	0.396712	5.68205	10.0236	6.12073	5.57619	1.05303	0.898527	8.06699	12.4529	9.16464	5.60748
PLXDC1	246.652	-0.795958	0.256156	-3.10732	0.00188793	0.0124635	3.06122	1.56696	6.27581	1.751	9.5304	10.7743	4.86932	1.75156	7.79779	9.9811	7.83038	5.45921	3.39086	1.56168	6.50626	5.99108	10.7926	7.9523	3.17193	2.54108	7.14517	10.1776	6.7771	6.52301	5.36355	2.05207	4.50145	5.3602	11.7444	4.44161	5.26227	1.71882	4.87149	5.71038	11.517	7.09892	0.867418	0.704116	3.45947	3.60109	5.765	6.07278	4.67752	2.07064	9.03719	9.89278	11.5527	12.1454
ZNF19	110.113	-0.796312	0.231121	-3.44544	0.000570129	0.0044859	1.83482	3.19066	3.52792	5.43724	5.76116	3.51066	2.07159	2.67272	1.77698	3.96245	4.24902	3.00871	1.36112	1.93272	1.61706	4.23058	4.40525	3.01168	2.54997	2.04842	3.96177	3.42657	5.20738	2.5355	1.18925	1.44546	2.25506	2.76053	4.10676	3.43655	3.02321	3.79881	2.31637	5.01138	4.70484	3.18372	1.48533	1.11065	2.20922	3.7359	3.06298	2.5416	1.84885	2.54069	3.11557	3.08536	5.31964	2.86376
NGB	362.5	-0.798156	0.263883	-3.02466	0.00248911	0.01576	7.22701	3.5834	8.65564	9.15132	27.2351	9.18495	10.751	4.01605	8.14199	30.422	25.4168	6.36434	7.2555	2.71455	8.74172	12.5176	16.9713	7.3429	6.9967	3.84373	5.18613	24.958	39.6988	7.95121	8.56969	2.25707	12.018	13.0387	22.0331	5.80684	9.16935	3.24611	5.78899	13.2414	27.6302	4.52815	6.10648	0.519807	6.17243	8.1498	12.0557	7.23211	8.44464	2.36563	19.1204	21.4998	17.0512	6.4091
ENC1	4773.57	-0.79842	0.292821	-2.72665	0.00639806	0.0340383	22.631	25.1977	71.3787	12.3791	48.8969	24.1115	42.7782	19.5094	32.8827	53.025	61.8244	8.64838	128.969	42.5495	77.1282	70.5154	113.651	28.0986	17.2061	33.1919	11.6784	31.5142	59.116	19.0029	146.385	71.8791	97.0576	76.7633	109.168	15.4491	58.64	26.5393	33.9178	32.6261	104.007	15.2475	19.9519	17.4032	25.2235	16.7835	21.758	14.7334	90.1753	49.3751	80.0514	75.6751	123.339	31.1953
ADRA2C	498.698	-0.798469	0.135595	-5.88862	3.8944e-09	9.47592e-08	12.2035	11.0939	8.01053	13.2979	15.9879	15.9115	10.9859	13.2132	9.77163	19.1498	10.8137	10.4414	8.86089	10.1979	10.3993	11.6282	14.6518	10.7224	8.6068	11.8623	9.7893	17.0203	22.3011	12.3221	12.249	10.994	11.1722	17.9637	15.2284	10.157	8.18242	13.3377	8.7382	16.8108	17.7358	11.1592	5.79473	7.25008	4.99637	11.7514	7.46177	8.63777	7.4241	8.77057	9.88244	9.47293	12.6203	14.7753
NQO1	1446.1	-0.799691	0.27079	-2.95318	0.00314522	0.0190672	40.9581	39.312	73.0232	169.915	47.5578	111.342	46.8388	40.2501	63.2984	63.9338	52.0471	67.8939	48.8046	42.9393	74.9137	49.2266	46.214	71.2153	60.2113	36.1638	83.9378	48.9708	29.8498	79.714	55.0635	42.1806	50.6369	41.1523	38.2308	130.53	57.7703	43.1807	40.6873	82.5332	49.7055	126.407	41.7176	30.2344	51.2988	60.4659	39.3646	48.3489	58.933	37.6384	65.0943	68.2892	38.2376	74.0806
LINC00920	79.7521	-0.800668	0.233426	-3.43007	0.000603416	0.00471647	2.28787	0.949981	2.87574	4.37257	2.16845	3.48506	0.775014	0.862284	2.21449	1.88098	1.26649	1.85533	1.25825	0.46019	1.87266	1.94774	1.94718	2.71518	1.32053	0.733653	1.89598	1.67078	0.930271	1.73048	1.88842	0.825467	1.39957	1.89065	1.63341	1.77053	1.74542	0.729144	1.27842	4.89186	1.91198	2.00146	1.1221	0.53255	1.44749	3.19777	1.69549	1.87543	1.275	0.870155	3.30605	2.45947	1.83319	2.09065
DRAXIN	1927.29	-0.801399	0.261904	-3.05989	0.00221415	0.0142561	6.62079	4.53973	3.35469	12.9112	29.5101	7.40484	6.67231	7.52351	3.93206	46.8312	21.3677	5.02135	3.49952	5.40251	3.41505	29.6365	47.4674	7.60478	9.76442	5.54738	2.2361	22.0516	30.5608	9.50219	3.74023	4.42333	3.14179	18.6717	28.9316	1.7447	8.87364	6.90744	6.02936	15.8552	53.0495	4.31492	2.1919	3.31022	1.305	9.1943	23.5691	5.27215	5.65165	5.56836	2.8939	17.4631	59.3706	13.7011
PDLIM1	8659.49	-0.801443	0.18935	-4.2326	2.31003e-05	0.000263236	399.515	459.595	292.343	445.745	254.691	293.705	380.827	497.485	283.413	266.351	350.194	245.547	276.289	556.567	249.755	196.48	293.159	248.678	389.665	467.954	269.336	284.803	205.557	284.645	258.68	438.422	267.951	225.562	321.15	193.94	355.588	489.691	251.533	453.776	342.489	277.525	181.083	358.354	153.675	287.187	152.484	191.236	317.349	529.091	240.352	166.17	314.424	355.21
TMCC3	1326.57	-0.802426	0.221826	-3.61737	0.000297608	0.00255684	9.26834	10.2362	7.67721	18.2348	26.8191	4.7459	5.77068	8.60327	7.18133	18.3392	18.2608	5.81602	7.10094	4.8028	13.8445	26.346	20.9694	7.96634	5.26488	6.60628	7.51398	22.0084	10.8087	8.89238	7.00374	10.9323	10.0977	27.2874	26.1731	2.63343	7.25527	5.3932	11.2203	18.2772	20.8519	4.33389	5.6389	2.99184	10.6286	11.0127	10.7329	3.20465	7.4199	9.60262	13.1192	24.1347	23.7577	12.4463
CEBPA	159.766	-0.802913	0.276859	-2.90008	0.00373068	0.0219607	1.31118	1.78853	1.72576	4.75998	3.01881	9.56936	1.52594	1.64964	1.1171	3.26313	3.16406	4.69407	2.05318	1.68095	1.61657	1.33954	4.04049	7.14836	2.44008	1.84095	1.54717	1.53806	4.90433	5.11574	1.4122	1.68979	1.2302	1.49454	2.76532	5.01826	2.36015	1.66848	1.15311	4.04405	4.33251	4.10462	1.01386	1.4312	0.530635	3.13255	2.11707	5.26979	2.1887	1.8564	1.64408	1.44387	5.18621	4.34486
LDLRAD3	2172.3	-0.803839	0.119364	-6.73437	1.6464e-11	6.17292e-10	36.083	39.3406	29.6003	29.7718	29.5195	23.2932	33.2247	38.7096	30.5745	27.0445	26.8827	17.9725	32.6284	25.3869	35.5479	27.6364	25.7727	19.2239	28.781	39.2825	23.7822	29.5416	15.3253	27.1925	33.5676	34.4323	28.5105	28.6832	29.7831	13.3796	34.2763	39.4852	33.1426	36.0356	30.3938	20.4964	17.9612	19.0942	19.6711	20.6414	18.0173	14.7961	28.9289	35.6467	26.3569	24.952	25.8754	27.0408
CTSO	295.842	-0.803854	0.260453	-3.08636	0.00202621	0.0132257	3.80443	3.12243	4.21809	7.87648	4.00121	11.0287	2.9879	4.60729	3.35265	2.78172	4.08696	5.71257	2.60186	0.999095	2.93329	2.69045	3.53892	9.76287	2.71614	3.08083	3.82383	3.42262	2.01739	8.55336	2.59046	1.91866	5.07979	2.49059	3.71659	9.81	2.4674	2.68204	5.63989	6.33111	3.21704	8.20138	1.98063	1.40985	2.13198	5.64032	3.09729	6.80466	2.32039	2.0855	7.38638	4.00286	3.17127	7.76881
RARB	261.35	-0.805165	0.253874	-3.17152	0.00151645	0.0103351	2.74424	2.18918	2.19007	3.74923	5.77573	12.3496	2.3507	2.72125	2.20608	3.31627	7.88468	5.21236	1.5798	1.18355	1.28542	3.23512	7.35139	7.74903	2.49334	2.5573	1.98276	2.89005	3.59211	10.1947	2.16049	1.60692	1.47024	1.38874	5.62032	5.72017	2.88569	2.64269	1.25792	3.07921	13.6019	7.08724	1.94857	1.92806	1.2131	3.14441	2.50176	3.21485	2.0681	2.26713	2.55559	3.35022	11.2553	8.56843
CRIM1	1074.2	-0.807278	0.276617	-2.9184	0.00351836	0.0209032	15.7529	17.4227	5.88368	17.9688	6.74832	1.89456	8.21696	20.8619	5.96607	6.22872	3.31099	3.06775	6.68502	10.7166	9.05141	10.2838	5.96651	2.19331	17.6742	12.212	8.0007	8.63531	11.086	4.41021	8.87352	10.4132	6.50565	10.6231	5.50472	0.858438	13.1445	14.8098	8.88066	16.1042	5.95101	1.62979	6.05818	10.0959	4.67444	8.59449	5.36034	1.60705	9.46268	18.2663	4.23439	5.49197	6.71384	7.09699
ZNF501	170.669	-0.807738	0.198725	-4.0646	4.81158e-05	0.000511388	2.53532	2.71399	5.68297	3.37597	3.51931	2.79781	2.49233	3.10607	2.48368	3.24248	2.91928	2.34242	2.00169	1.5339	1.577	2.23062	2.30589	2.95934	2.14676	2.641	1.63703	2.58975	2.86478	2.114	1.88369	2.30197	3.5486	2.14916	3.25839	1.63537	2.62702	3.20631	1.77055	3.02617	2.96194	2.62185	1.77681	1.82211	1.29931	2.84312	2.18925	2.52879	1.94748	2.01775	1.81819	3.57515	4.10426	2.54963
SYT13	5067.15	-0.808491	0.161706	-4.99975	5.74059e-07	9.20697e-06	27.1576	57.5485	52.2042	44.7534	75.8962	52.7247	15.9081	57.0785	33.0942	89.123	79.8785	33.138	16.8156	41.4824	32.0408	46.669	72.5142	40.7821	32.8803	54.9501	42.3524	51.7401	94.9884	43.8103	17.9041	46.5986	29.0023	39.9269	64.3643	26.5126	27.0569	59.0632	29.1127	55.5232	102.06	43.4138	14.6091	39.8514	20.4258	38.7342	49.6663	29.1813	24.0719	53.8799	21.3417	68.2951	77.0384	53.7787
LINC01572	61.4691	-0.809098	0.303346	-2.66724	0.00764768	0.0391807	1.70712	1.13735	2.35917	0.734164	2.4649	0.777815	0.760388	1.06568	0.766371	1.056	1.34232	1.07829	1.47765	0.914456	1.22223	1.54501	1.69496	1.50867	0.933198	1.71126	1.15437	1.53755	0.63483	0.732375	1.07849	2.51506	2.49653	2.33385	1.96131	1.22076	0.651482	1.04876	1.07617	0.769063	1.16424	1.16463	0.834735	0.518141	0.535025	1.39049	1.54156	0.730696	0.956317	0.970887	1.03871	1.4263	1.45491	1.15813
LINC02600	425.17	-0.809814	0.205754	-3.93583	8.29093e-05	0.000824452	5.08813	5.86084	4.76334	2.87074	7.57738	3.41709	3.8167	6.70909	3.3837	6.2095	5.36318	1.97494	2.87726	4.05481	4.33579	6.29714	6.05701	2.66752	2.25865	4.87931	4.18297	8.17733	10.93	2.2195	3.40823	4.52044	3.97175	8.03656	7.29462	1.4645	3.27067	5.04169	4.2681	5.3511	7.62907	1.2413	2.63613	2.25208	1.78953	3.5466	4.35892	2.69964	1.61514	5.59855	4.34481	5.83101	5.28181	1.94119
SETD7	2045.12	-0.811139	0.164908	-4.91873	8.7107e-07	1.35723e-05	26.4119	15.85	16.3849	27.7187	31.9915	15.041	16.4979	20.3686	14.0718	32.0492	20.1064	8.39099	12.2921	5.57813	15.2283	25.8261	25.69	14.9147	20.0325	17.6536	15.4583	23.7646	25.7558	14.9665	13.7909	7.95581	13.5633	21.8446	26.121	5.96629	20.0218	18.2154	18.2278	44.5822	35.9264	9.04398	9.60717	6.34149	8.90887	30.3496	17.722	11.7226	13.2982	11.8415	22.2719	24.193	30.1321	16.0222
NRN1	22541.2	-0.811914	0.233264	-3.48067	0.00050016	0.00398167	513.536	676.462	1099.3	895.925	620.267	583.214	672.925	586.262	984.754	597.686	642.505	1295.42	721.565	518.493	953.743	561.165	520.803	630.999	754.671	771.492	693.866	562.039	497.999	1075.69	737.338	560.26	851.01	558.671	491.545	630.829	817.744	649.577	788.338	621.006	564.889	1339.57	487.656	343.029	638.156	508.605	412.906	196.196	910.011	707.558	1000.5	672.109	484.717	1059.7
ARHGEF40	1130.21	-0.812747	0.180627	-4.49958	6.80883e-06	8.82787e-05	10.2802	8.88413	9.82079	14.5253	14.9206	10.4164	9.55737	11.5815	7.91122	19.1021	9.16117	5.94893	10.0068	8.12573	10.8407	14.1163	13.7802	5.75155	9.55017	9.13278	8.04918	15.8117	29.9446	11.5222	12.3356	7.161	11.0138	17.9535	16.3741	3.42059	9.80966	9.73338	8.49294	20.4726	16.4523	6.17908	4.13325	5.92628	5.71407	13.0371	6.78177	6.13638	8.36026	9.21894	11.6702	10.7198	12.7431	12.222
IGSF8	756.182	-0.815788	0.219553	-3.71568	0.000202656	0.00181802	26.2802	27.8141	14.6918	17.0676	19.176	20.0747	22.6964	25.7468	15.6471	19.0544	11.1268	11.3759	18.2662	17.8858	18.4687	14.9808	15.4807	16.9866	12.4139	22.9369	22.6356	21.8701	51.3007	15.1253	16.2957	15.5573	15.8592	22.7882	23.6108	9.16717	12.8851	21.0657	15.3124	20.7221	16.3214	9.14278	13.2322	8.35624	7.53923	16.8617	13.038	14.0222	10.5853	18.7662	21.043	9.05729	15.2479	14.5691
CHRFAM7A	275.531	-0.816566	0.194535	-4.19753	2.69847e-05	0.000301694	7.30941	3.44072	5.62758	8.91722	15.2059	9.00565	3.39199	4.51091	4.4924	9.93436	10.3288	4.28241	3.33758	5.15391	5.59576	9.70966	14.4641	9.62346	2.53885	4.81813	4.62434	10.1107	6.85438	10.7065	3.64997	5.51428	4.2096	9.13246	13.7644	4.74027	3.83883	3.55857	4.97711	8.15897	15.3175	7.39484	2.27594	3.38711	2.9815	5.98489	7.81429	7.06543	3.61448	3.2549	7.11985	8.52446	11.7227	9.43125
TSNARE1	212.474	-0.818679	0.258218	-3.1705	0.00152177	0.0103614	4.87108	8.88275	6.0275	7.15177	11.4253	5.34549	4.01478	4.59015	4.51371	12.0328	6.30141	2.84057	2.96727	7.79883	7.02233	12.2061	14.3861	4.89616	3.00635	5.45912	2.97538	8.17406	23.9912	5.60526	5.2755	3.64513	8.42363	13.922	16.9344	1.40003	5.72368	5.65391	4.26737	11.4292	13.7904	2.71912	2.16185	2.57776	2.52207	7.20123	10.539	4.42378	2.49202	3.95884	4.82018	11.7122	12.5095	6.53858
PLAAT1	388.262	-0.819631	0.16899	-4.85017	1.23355e-06	1.86873e-05	22.8447	21.6147	30.3353	17.0002	29.8505	19.0997	22.0194	20.863	30.6167	35.1665	21.4556	30.4641	17.2468	12.1383	27.9999	28.8518	20.7574	23.3029	22.7611	18.8287	27.9929	31.0541	32.0144	30.0023	22.3549	13.1064	24.8299	23.11	22.8365	22.0856	15.5795	17.3487	27.5332	21.3106	22.2252	26.549	14.0397	6.33968	21.0117	12.9019	16.8682	14.9471	16.9923	15.064	40.9164	36.3438	20.5004	25.8673
BIK	195.094	-0.820079	0.230554	-3.55698	0.000375136	0.00311596	16.4077	18.1823	24.2159	5.92451	7.3016	3.38879	26.8138	14.2268	15.9925	7.92612	5.55248	8.05352	22.383	15.3645	11.6656	5.33404	7.38105	3.65837	17.5336	20.3526	13.93	9.82721	16.5383	6.1024	22.6501	15.6344	13.2498	8.17808	6.48619	2.9535	25.0813	18.7237	15.5553	8.08329	7.17188	4.99797	7.94056	10.8954	11.8067	2.96083	4.44491	3.41025	16.416	15.4161	21.0972	8.01993	6.4018	5.33149
TUBA4A	1013.66	-0.823455	0.241614	-3.40815	0.000654051	0.00505387	27.8999	7.98178	49.6113	73.1368	64.5424	52.7851	25.5644	8.26778	41.6195	94.5021	66.4954	22.9674	24.4833	6.31238	59.5997	45.5283	61.5299	30.3213	17.2142	6.78102	73.4044	64.2047	27.5213	18.7116	45.9437	6.78049	51.4415	54.7801	69.3877	22.4186	14.8748	6.50256	19.1553	71.5744	72.9105	25.2657	19.0196	4.0575	35.6851	59.4323	36.8798	19.5662	17.8267	6.36444	62.0842	108.61	48.8003	27.8096
SYNE2	542.098	-0.823897	0.210839	-3.90771	9.31737e-05	0.000915628	8.47925	9.40182	5.19877	5.87766	19.107	6.89997	9.4878	10.272	8.07443	17.5118	9.93743	4.44957	6.05658	5.65904	8.4972	16.2417	13.163	4.60804	6.17965	7.77719	7.67324	17.3674	31.2424	6.15613	7.11483	6.25641	9.40092	19.8966	17.9328	1.55896	7.45161	9.39079	8.74445	11.7539	16.3531	5.56665	3.26551	4.64942	4.92983	8.35251	9.23651	2.99106	6.25434	7.72934	8.85863	13.0668	14.4993	6.84783
TCN2	749.161	-0.824141	0.180055	-4.57716	4.71339e-06	6.30672e-05	16.9003	16.6761	27.9595	48.7421	28.5168	32.6964	10.8018	20.1657	20.9028	26.2863	21.3985	17.3261	11.3086	17.0009	19.7942	18.603	24.9697	29.4049	14.8677	18.4969	24.8192	25.8616	12.9485	23.3739	13.5367	13.8319	19.0062	24.2338	28.2365	16.1763	10.9989	15.4182	22.1837	43.3348	27.1104	17.5701	10.825	9.33756	18.7696	26.3112	14.9563	20.7531	10.1553	16.4425	28.7932	18.7365	23.578	27.1059
FKBP14	443.072	-0.825238	0.202131	-4.08269	4.45165e-05	0.00047634	12.0135	11.3103	14.8643	7.86341	15.0079	7.63395	6.04376	10.416	14.9598	13.11	6.66064	8.10727	7.63621	3.53291	10.8422	15.1008	8.34837	7.57152	8.30612	12.4058	15.2904	13.769	13.6355	7.40215	7.0173	6.64719	9.45368	17.2545	11.7653	3.17228	7.60951	9.52459	13.3056	14.8711	11.5175	10.2538	4.76731	6.36051	6.38296	11.4716	7.16554	5.5652	4.93478	8.49913	9.93651	20.8504	9.34833	8.67966
TRAF3IP2	149.768	-0.827926	0.192161	-4.30851	1.64361e-05	0.000193022	8.1129	4.63999	7.15187	9.90328	7.4007	12.1487	5.43234	5.35775	7.71653	6.56414	4.27613	5.82637	6.96849	2.77425	9.94264	7.06543	4.658	7.99009	5.62494	5.82592	7.44976	9.78821	7.86647	9.57941	7.01988	2.06016	7.86963	6.47241	6.24276	5.27824	8.85387	6.15252	6.34115	11.4367	8.00691	6.61895	3.29488	2.66931	6.17601	7.96761	4.1213	5.18806	4.80129	3.15569	12.0775	6.24987	6.47298	10.0626
CAMKK1	674.256	-0.830196	0.124108	-6.6893	2.24241e-11	8.17043e-10	11.5211	8.47846	8.85541	9.58154	15.1828	5.5005	10.0509	10.3808	8.61869	16.3274	9.951	4.11542	7.55882	8.39361	10.4539	10.7957	12.4074	4.6688	7.84083	9.38637	9.33914	12.6705	17.643	5.50567	8.81055	6.31507	8.96821	15.4584	15.6109	2.224	9.55779	10.2747	7.88321	15.0133	14.3863	3.18395	5.94217	5.24993	5.82825	8.35252	6.52529	2.69716	7.25379	7.23606	8.72344	11.0053	11.6041	5.8344
LINC02691	45.4347	-0.830544	0.291263	-2.85153	0.00435098	0.0248802	4.88826	4.38783	4.9974	3.74468	9.26954	1.96559	3.74768	5.29291	1.77834	9.76617	6.05658	3.65406	4.30896	4.44047	4.50476	5.12483	7.26047	3.98202	3.53267	4.20097	6.99154	6.79182	10.2591	2.21048	6.34064	3.32261	5.55397	12.6612	6.53085	2.24375	5.03014	6.78625	5.62513	7.13787	8.8553	1.67951	2.63496	2.82127	1.71839	4.11667	3.1275	2.0523	4.50766	4.41404	5.9214	6.7233	4.39763	4.32636
GPR162	1607.6	-0.831822	0.114095	-7.29058	3.08629e-13	1.48163e-11	35.0994	42.7837	34.3921	50.536	52.4809	44.3969	31.9949	43.4736	37.2279	72.7413	45.7726	37.4444	29.0948	40.6185	40.2931	46.9632	61.3314	40.6303	33.906	41.318	51.356	49.2705	59.9544	43.8484	32.2169	36.9271	37.4988	62.8653	56.0177	34.9601	28.2034	39.5453	38.3663	60.7309	58.9318	35.4588	16.0271	19.7201	26.6317	36.3043	34.4406	21.9847	26.9587	33.3488	43.6288	39.5239	52.714	42.6803
