## Supplementary Excel Table 1 for "LIF is a pro-algesic mediator in human and mouse models of arthritis-related pain" (part 2 of 3)

### Sheet: LIFvsCTRL (continued)
gene	baseMean	log2FoldChange	lfcSE	stat	pvalue	padj	CTRL_AD2_T1_1	CTRL_AD2_T2_1	CTRL_AD2_T3_1	CTRL_T51_1	CTRL_T52_1	CTRL_T54_1	AD2_T1_2	AD2_T2_2	AD2_T3_2	T51_2	T52_2	T54_2	AD2_T1_7	AD2_T2_7	AD2_T3_7	T51_7	T52_7	T54_7	AD2_T1_8	AD2_T2_8	AD2_T3_8	T51_8	T52_8	T54_8	AD2_T1_3	AD2_T2_3	AD2_T3_3	T51_3	T52_3	T54_3	AD2_T1_4	AD2_T2_4	AD2_T3_4	T51_4	T52_4	T54_4	LIF_AD2_T1_5	LIF_AD2_T2_5	LIF_AD2_T3_5	LIF_T51_5	LIF_T52_5	LIF_T54_5	AD2_T1_6	AD2_T2_6	AD2_T3_6	T51_6	T52_6	T54_6
CREG1	1949.24	-0.831909	0.154372	-5.38899	7.08558e-08	1.38305e-06	50.6875	28.3014	42.0674	85.8646	75.0688	76.5772	47.0365	37.8528	46.3513	58.7866	67.9731	57.5045	33.0176	15.578	40.5315	44.0706	49.593	53.7524	31.4982	33.9062	49.6186	56.7964	94.2517	61.237	41.001	20.8411	43.4842	45.03	60.4391	61.2964	38.0745	28.995	36.9371	77.671	68.1151	69.0828	28.326	16.9093	35.0515	44.7946	37.6088	44.1897	29.8499	23.1158	67.5886	59.6768	57.0348	62.261
NFE2L3	235.812	-0.832805	0.20208	-4.12117	3.76945e-05	0.000410766	2.78451	3.39548	4.24127	5.33671	6.25596	5.14097	2.30815	2.20391	3.12636	5.41348	4.02128	2.32322	3.44277	1.77148	3.82804	5.31925	3.34954	1.68449	4.45818	2.22273	1.98274	4.42466	7.57109	3.70596	2.12664	2.2013	3.20162	4.71169	4.57566	0.976649	2.61536	2.43396	3.24662	5.81054	5.06706	1.92469	2.1527	1.40224	3.06501	3.37771	2.88995	2.92077	1.83407	2.48949	4.11084	6.32081	4.24724	3.65937
SLC29A4	932.669	-0.833425	0.165682	-5.03026	4.89818e-07	7.96374e-06	24.2025	23.7053	18.4326	7.73197	17.8793	19.4936	17.7958	27.1143	21.2901	16.6923	14.643	12.5649	11.1308	20.2772	16.0827	12.9433	14.4544	14.5175	15.6694	20.8394	14.6805	20.3609	20.3157	14.1782	13.3943	17.6655	15.2758	18.5564	17.1914	5.90068	16.4165	25.0258	15.665	11.4906	15.0387	7.78015	9.79382	13.9859	12.5171	7.04572	9.31394	10.8402	11.5559	20.996	14.2857	10.01	16.0753	16.073
NKAIN1	5083.37	-0.83422	0.119777	-6.96476	3.28957e-12	1.38298e-10	126.476	133.125	75.2365	81.2734	95.1215	106.999	91.8128	158.678	75.3477	108.891	79.6046	48.4769	83.8707	104.546	84.6978	87.0882	84.1341	77.9505	82.3095	125.892	78.4481	103.869	70.8243	55.0183	70.723	98.8894	78.055	106.881	90.215	37.3493	82.3795	133.695	88.1613	91.0605	102.247	37.7511	54.1825	74.5475	56.9799	63.9181	64.1355	47.1969	61.3107	117.643	75.0381	75.9941	85.0048	57.2157
VIM	31161.8	-0.835256	0.141515	-5.90225	3.58577e-09	8.81553e-08	1032.38	1346.39	819.059	753.999	553.963	1148.89	983.902	1385.05	824.809	605.062	548.091	664.701	803.913	1051.9	837.579	767.309	515.924	821.229	896.987	1109.25	887.023	883.991	388.699	1117.47	755.462	1042	742.246	870.746	542.984	480.605	847.718	1125.9	914.807	831.573	517.684	689.555	429.269	482.135	475.69	653.31	428.396	669.235	669.152	1357	739.129	621.384	529.107	1116.08
PHACTR3	842.865	-0.836466	0.15442	-5.41682	6.06677e-08	1.19568e-06	16.0354	14.2803	12.3201	23.0227	37.6244	10.5213	15.7758	17.2131	12.6815	39.3748	23.8589	11.3084	10.7963	12.253	14.9657	24.9204	25.3438	9.45052	11.3305	15.0131	10.9812	28.0824	21.9938	15.4089	11.4116	10.0024	14.7293	27.4043	28.635	3.65347	12.5043	15.9769	18.1175	32.093	34.877	8.01231	7.25791	8.96846	10.2584	16.2028	14.2976	6.51792	8.91115	13.7722	15.4446	26.1517	27.4553	17.0587
JTB-DT	80.3565	-0.837274	0.24691	-3.39101	0.000696364	0.00532293	3.4614	3.68273	3.72796	4.1892	3.74834	4.17299	2.15788	2.90395	3.38024	1.90391	2.03646	3.41509	2.3093	2.63406	2.01087	2.10723	3.74482	3.94456	2.22426	3.01148	2.74923	2.89352	1.78857	1.68812	2.42377	3.46665	2.19851	2.70093	2.92956	4.2401	1.86955	2.26382	2.10794	3.17147	2.42705	2.96713	1.32284	1.87081	2.66008	3.09785	2.14256	2.55639	3.51516	2.82033	4.94001	4.04863	3.11241	2.78319
ZFPM1	265.032	-0.838493	0.254206	-3.29848	0.000972115	0.00709489	3.17903	3.35721	3.728	4.34019	2.84986	3.86499	1.81145	2.45997	2.16777	3.91418	2.18324	0.764325	1.49843	2.32702	3.25277	4.35867	3.58516	2.93717	1.38924	2.47255	1.30104	3.65501	8.67259	2.55416	1.9397	1.91535	1.79249	4.46547	4.5659	1.24147	1.1458	2.38614	1.91692	5.14931	4.85372	0.809659	1.04883	1.77067	1.59158	4.59926	2.9557	2.13666	1.36273	1.36382	2.84608	2.14535	3.27741	2.38309
FRY	4477.1	-0.838979	0.269294	-3.11548	0.00183649	0.012175	44.3384	24.5927	20.635	20.509	72.2968	11.7102	48.7803	37.3474	23.9779	51.8346	37.6071	6.91204	19.1488	13.1405	29.8362	55.9794	53.3353	19.579	19.7128	29.419	22.342	87.2765	36.5511	16.8688	32.4146	18.5714	26.6741	51.3654	69.7795	3.3433	32.3133	22.5211	44.5625	38.9415	58.7036	6.70202	14.2936	9.69745	21.2289	25.6758	33.8556	7.70333	18.97	21.2738	41.927	55.3643	55.186	20.1949
MPPED1	68.8941	-0.83949	0.323212	-2.59733	0.0093951	0.045752	2.18441	1.90728	2.2268	0.850458	2.47138	2.54273	1.1788	0.831881	0.920855	2.82156	1.36104	0.349852	0.709956	0.581703	0.990784	1.46933	1.88848	1.57111	0.391186	1.4709	0.800548	1.42908	3.32675	1.08934	1.17605	0.551686	0.700447	1.68958	2.00402	0.744027	0.880585	1.01311	0.761427	2.44206	1.44497	0.331618	0.897207	1.00354	0.686611	1.46258	1.57245	1.8564	0.578454	1.12739	0.83195	1.09614	2.23166	1.3116
ABCC8	458.487	-0.841847	0.265977	-3.16512	0.0015502	0.0105197	6.68652	3.31844	2.78738	5.04399	14.0273	2.89034	4.39403	3.57159	5.37086	20.6782	5.78768	2.44027	2.44926	2.89594	6.67628	17.9642	9.15137	4.68886	4.32772	4.03231	2.61682	18.4899	10.8251	2.41481	2.74371	2.17718	5.28386	22.488	10.1856	1.70543	3.35007	3.46035	5.59206	14.3647	11.5944	1.44037	2.32585	2.46881	2.67336	5.90398	5.62985	1.56306	2.16332	2.42922	7.80253	12.6944	9.34128	3.38436
TSPAN2	2289.81	-0.844017	0.217958	-3.87238	0.000107779	0.00104	72.221	68.1001	31.1586	12.34	41.2396	22.3564	39.6167	73.4157	55.0161	41.8121	26.4799	31.2853	34.5628	34.7743	45.0848	44.7165	30.0941	26.0681	45.076	55.0242	55.8492	50.2448	52.402	31.3813	27.7218	34.5879	48.1767	42.1454	30.7424	16.4699	34.9718	55.8675	62.8162	22.7598	28.7375	19.1295	31.1951	20.301	28.315	18.6071	18.4684	17.9573	29.3566	50.3345	77.4231	40.072	28.642	27.352
SVOP	7695.26	-0.844104	0.119512	-7.06292	1.63034e-12	7.19477e-11	68.3928	71.7487	53.647	35.5848	56.2546	48.9283	50.3528	74.5047	56.6149	57.8768	51.5024	47.4033	50.4093	58.1905	60.4939	48.5499	50.145	45.1764	50.3809	70.4087	60.7161	64.7262	109.864	51.1917	48.4778	58.7257	51.9189	57.6799	54.6658	31.3332	53.8146	67.3459	61.5664	40.1477	51.7062	39.1713	30.9187	33.6847	33.0422	27.2385	33.9954	30.6691	46.1886	61.6557	60.9274	41.6007	49.9915	49.9219
KCNB2	450.266	-0.845324	0.196042	-4.31195	1.61823e-05	0.000190199	6.79489	5.7046	5.14772	5.05766	10.9266	2.28816	3.5025	6.69127	5.3777	9.46103	5.53168	2.12789	5.67846	3.57298	6.37406	12.4667	10.5376	2.41285	3.37497	5.2259	5.23999	8.89948	9.73728	3.38524	5.11625	4.52402	5.65057	12.8594	10.1465	0.587782	4.91282	6.66457	7.40864	8.24051	9.586	1.83155	2.93878	2.15451	3.17059	5.13869	6.12708	1.61802	4.12771	5.41538	5.67175	11.1025	8.73376	3.61974
KCNJ12	2490.32	-0.848079	0.146323	-5.79594	6.79381e-09	1.58068e-07	19.8262	19.0134	16.356	32.837	42.998	23.6334	15.3909	21.8892	14.4299	45.7396	31.1329	12.2328	14.3744	10.7287	18.0516	30.1749	46.9183	23.889	17.1958	17.7403	17.6813	39.7047	70.2002	16.7868	16.1069	14.7913	17.4514	40.5794	46.6291	8.0119	18.8773	18.7697	15.9732	38.7848	44.754	11.1752	8.2687	6.88204	9.41859	29.9341	24.8827	16.6431	13.4421	16.9736	17.9002	32.0531	46.4747	22.1607
EPB41L4A-AS1	1835.78	-0.850381	0.312856	-2.71813	0.00656527	0.0347458	89.6116	115.267	117.779	252.009	65.8386	127.51	91.7608	88.5293	101.672	54.803	72.6774	188.009	87.9451	105.928	86.5773	49.996	68.772	138.951	115.573	96.4884	103.076	52.9271	257.45	155.526	79.0159	74.7283	99.7113	49.0688	74.8392	169.205	120.573	95.5414	111.526	122.193	73.1723	167.635	75.3686	75.8542	62.3472	97.4602	57.4516	116.862	107.702	93.4876	119.315	34.1127	76.7963	133.07
MMP15	7566.11	-0.851678	0.156755	-5.43317	5.53608e-08	1.09871e-06	95.8784	81.7017	67.9803	75.8996	126.165	114.4	102.516	102.242	65.1719	119.717	98.9436	57.7703	82.122	72.1359	76.8486	87.8091	122.048	65.5294	74.5147	83.4999	62.6627	145.487	156.086	86.4107	105.409	70.254	76.7419	133.141	141.816	27.9823	90.3924	84.2778	69.9525	110.262	124.737	52.0173	37.7149	38.7453	41.6459	73.3052	71.7937	64.3718	66.2922	81.269	84.7853	79.9983	108.38	100.012
BEND5	1095.77	-0.851729	0.140917	-6.0442	1.50154e-09	4.00317e-08	61.1623	65.1816	50.9694	40.0063	45.6733	40.1085	48.853	63.7164	56.292	39.6095	35.2367	40.9896	35.6664	47.786	48.0317	40.7775	35.9974	31.7883	42.4713	49.207	57.0633	43.7736	49.9433	53.1329	28.5756	49.7641	33.7196	42.899	42.5105	26.3421	44.7528	50.5752	71.2278	39.6915	38.3221	38.8922	31.5697	29.3984	25.9494	27.7353	29.2824	26.9525	38.4705	59.5269	48.3022	31.69	38.4815	39.4353
SMO	167.144	-0.852287	0.243201	-3.50446	0.000457535	0.00368988	2.74147	1.42216	1.50246	1.19763	1.49074	7.36699	1.52607	2.22787	1.17966	1.38516	0.869803	2.3027	2.02104	1.04878	0.807502	1.155	1.29624	4.32458	1.03353	1.4362	1.00012	1.17484	2.99458	4.80978	1.54339	0.876285	1.05205	1.86738	1.49421	3.27436	1.56132	1.1189	0.751707	1.6722	1.10578	3.57291	0.839301	1.09478	0.535713	1.01018	1.41717	4.09668	1.11766	1.27186	0.401387	0.700493	1.72124	5.05214
RTBDN	156.984	-0.854654	0.212596	-4.02008	5.81777e-05	0.000605202	6.42314	5.67518	18.7675	19.1367	12.8125	11.261	5.99606	9.1476	16.4734	19.8225	13.236	8.04415	2.63191	3.77374	16.24	10.7787	10.0112	9.07673	2.22634	4.24916	10.6206	22.5967	18.7519	9.76589	2.96902	4.78437	14.0549	19.3784	15.6228	4.4275	3.76974	5.08908	10.2709	23.1112	13.3686	7.01293	3.06048	1.9386	7.9242	16.5967	7.57121	9.29999	2.199	5.58906	15.9184	12.1522	9.58592	8.9029
PRCP	1811.14	-0.855668	0.220361	-3.88303	0.000103165	0.00100161	73.7517	54.4447	69.0618	67.8761	44.6666	100.158	63.158	45.703	63.477	39.0148	58.5876	103.793	77.3384	71.6143	67.7909	41.387	45.6162	84.4644	92.4763	60.713	78.8667	50.0405	15.3696	115.077	76.5321	60.5932	66.4215	35.3585	35.5287	76.3991	84.1982	44.3111	60.7618	43.1668	48.2895	106.975	43.7345	37.8159	43.0623	33.8609	24.7506	55.1754	79.1617	56.1778	65.7479	48.781	41.2854	100.799
RGS10	3085.93	-0.856107	0.178415	-4.79841	1.59932e-06	2.3624e-05	338.843	357.142	171.479	155.739	148.569	195.479	274.858	367.374	273.343	106.423	149.073	256.333	182.817	274.622	173.049	113.695	96.6937	201.549	304.095	302.934	309.552	156.053	136.878	280.404	114.048	225.668	190.837	112.153	109.396	167.849	244.94	311.861	329.009	124.488	124.874	245.013	152.527	142.426	114.376	102.35	74.8277	193.358	222.646	345.856	246.315	94.9356	119.01	253.507
GPR68	88.942	-0.856573	0.262834	-3.25899	0.0011181	0.00796402	1.14268	1.14776	1.00528	2.19594	4.22063	1.89406	1.43206	1.448	1.27023	3.07873	2.83191	0.668305	1.74288	0.697076	1.19251	4.28463	2.73642	0.717895	0.850086	1.4481	0.919375	2.47958	3.60755	1.13276	1.33615	0.675388	0.79748	3.89786	3.44288	0.453188	0.822733	1.20235	1.80359	2.98418	3.24005	0.906051	0.629633	0.514778	0.907394	3.35942	1.50337	0.57861	0.796339	0.683524	0.619919	4.59604	2.8389	1.49636
SLC30A10	716.833	-0.858732	0.149418	-5.74719	9.07374e-09	2.06963e-07	7.10427	6.33452	8.80295	4.65199	11.6099	4.42157	4.97072	7.25844	6.26284	7.25547	7.50354	3.48756	5.07491	2.38806	8.19383	9.98886	8.69195	4.67984	3.4166	4.93331	6.87308	7.59506	10.6085	4.38672	4.70093	3.96385	6.84186	8.23164	8.34557	2.22427	4.52413	4.79763	8.38775	6.44597	8.72947	3.97091	3.38896	2.70914	4.89284	5.27605	5.7079	2.72863	3.49664	5.22923	9.0684	8.35037	8.46108	4.79646
HSDL1	6655.37	-0.860099	0.14166	-6.07155	1.26678e-09	3.41573e-08	116.211	110.923	144.754	84.9637	89.5402	49.695	103.303	125.916	133.908	78.5592	66.1202	48.7068	88.4799	65.8928	126.774	87.9245	64.594	48.7543	92.0353	110.824	122.896	80.7579	205.531	58.586	90.2156	85.7723	116.057	75.3306	72.6062	30.9404	102.493	112.415	131.224	95.3832	74.9676	52.5673	52.9161	60.4174	73.193	64.2349	46.057	34.9313	88.5867	109.76	130.64	102.776	70.4736	55.0454
SYNE1	1469.08	-0.861215	0.204665	-4.20794	2.57713e-05	0.000289724	11.2512	9.76783	14.3106	11.3539	33.5763	6.56779	8.33573	13.2871	7.00713	26.6858	13.0006	4.1871	6.24296	5.80104	9.96947	26.3682	32.919	6.96947	7.81327	8.69048	6.72614	24.2263	35.3238	5.46143	5.85797	6.35487	10.3974	26.4108	30.5663	2.21624	7.7359	9.35496	16.2869	26.6445	31.0018	3.11038	3.80457	4.38227	6.83597	21.6195	21.3756	2.91124	6.56824	7.44708	9.06589	20.0863	23.0631	7.77902
CBFA2T3	622.441	-0.862825	0.301499	-2.86178	0.0042127	0.0242456	10.7435	10.9965	7.46586	22.2427	24.4821	23.1443	6.78402	18.6928	7.47652	30.1821	18.2356	4.24339	3.0649	7.03294	11.3908	24.6971	31.1967	7.35286	7.12019	8.39829	8.38394	33.5045	25.4672	7.73855	3.21349	6.11231	6.37044	37.0154	45.0624	2.30784	4.59133	13.3277	11.981	22.9959	34.2874	3.46364	3.96909	8.919	6.9372	25.2026	23.0232	5.58038	1.53717	9.22709	11.1649	16.4779	25.8286	9.55172
PRKCE	9739.12	-0.86331	0.168947	-5.10994	3.22257e-07	5.46452e-06	131.593	120.19	97.9387	103.179	186.271	44.1079	97.9357	147.413	94.4339	162.17	111.797	38.1268	89.7932	55.6852	109.992	148.828	127.055	38.4037	96.0668	121.716	92.1721	188.652	232.47	52.0705	96.4493	83.1359	85.8641	148.378	143.289	11.5825	103.843	118.665	118.058	151.502	156.569	31.1974	52.1014	51.5404	56.6403	87.9679	72.3425	43.0554	86.4079	117.137	106.785	126.882	136.916	72.1752
RAB3IL1	391.235	-0.864259	0.217889	-3.96652	7.29305e-05	0.000737611	8.69569	5.51465	8.95219	15.6744	14.4994	6.27308	8.14694	7.95296	7.83053	15.8651	8.35897	4.46168	6.47752	7.75549	7.07674	8.24342	13.1249	4.95116	7.56298	7.07193	8.12886	10.7632	16.8189	6.61198	5.63153	6.1636	7.36284	10.8552	17.2184	2.96228	6.70253	7.87238	8.16008	18.663	14.2664	4.15154	2.49469	3.41515	2.56914	15.776	8.50951	4.6205	6.89303	6.07169	7.35277	6.10631	13.8282	7.24607
BCAR3	1352.55	-0.867969	0.171334	-5.06596	4.06346e-07	6.72982e-06	25.4938	24.4095	19.5548	31.5545	28.2508	13.1906	28.6187	29.9506	19.5071	24.0926	23.051	15.4438	16.7458	15.9946	15.0031	20.7414	22.1684	11.4102	24.5881	25.9609	19.9252	28.9103	27.0251	20.058	20.6744	14.5197	18.0559	23.4565	21.14	3.7498	25.0145	26.9019	19.1783	37.6165	31.9691	9.86319	12.5552	17.3049	9.31724	19.9754	9.95106	10.6946	18.6894	19.5637	21.1966	16.9059	22.3019	21.857
IGFBPL1	351.073	-0.868055	0.30578	-2.83883	0.00452799	0.0257887	4.75384	1.88786	6.79416	7.61797	7.7342	2.97207	7.11526	2.21432	4.9008	5.35627	3.65582	2.20776	6.80461	1.64287	5.88733	5.65065	4.74216	3.08826	2.09637	1.58155	2.81273	9.68229	11.6143	2.26155	11.5131	1.81653	9.88351	5.5442	6.03253	1.60821	6.15911	1.95196	4.075	7.03864	4.41117	1.51563	1.77451	1.94961	1.95631	4.66054	2.81526	2.47264	4.49954	1.33911	12.7621	7.74148	4.50568	3.22117
ANP32B	2017.59	-0.868396	0.196916	-4.40999	1.03377e-05	0.000128296	73.7483	66.8725	62.5006	132.265	91.7123	86.9407	64.1087	69.5497	60.3688	74.5918	81.279	75.7201	45.0509	51.2083	50.4701	63.39	71.4027	81.6059	64.4102	62.1602	67.1213	64.7578	270.884	86.782	41.147	50.7329	43.2775	56.4819	74.542	65.2193	62.3983	68.4361	72.4571	123.154	95.9066	72.5511	39.4377	34.7613	32.6475	77.0961	54.4316	63.8742	54.7507	69.3743	50.2394	56.8406	84.1062	82.5257
SLC35F1	2209.15	-0.868743	0.121894	-7.12703	1.02555e-12	4.61174e-11	17.5652	20.1057	19.467	15.6871	28.988	36.1372	15.2932	23.6676	18.2438	21.115	18.8636	19.1229	13.6284	10.2228	19.7944	21.9009	21.8655	22.0213	16.9235	19.0271	16.0294	18.9891	17.878	31.8312	15.7114	16.6278	16.6389	19.5543	23.3078	12.1921	18.3295	22.1464	20.3785	21.7442	27.3905	21.9933	8.2261	8.58649	11.246	16.4827	14.7589	19.3086	14.1419	20.4433	15.9794	25.8524	24.2506	32.3914
SNHG1	881.69	-0.870219	0.311922	-2.78986	0.0052731	0.0292014	40.7891	38.4284	29.6949	102.649	41.2701	65.9561	35.2666	42.9277	26.4034	19.6987	24.0342	57.2741	35.6945	42.7522	18.0304	26.988	26.4287	58.1745	55.9419	45.2198	26.0736	18.6456	27.2925	54.7151	21.3248	32.6401	21.3915	17.1801	28.984	60.8604	46.7788	36.3834	29.3995	79.9279	34.3868	69.036	23.7143	32.3675	17.3035	69.5135	16.7399	25.2651	47.4208	42.7113	20.7182	18.0628	37.344	61.0147
CELF3	1289.61	-0.870578	0.193557	-4.49777	6.86684e-06	8.88957e-05	17.919	17.6327	15.1555	25.0245	50.4752	12.7077	12.329	25.7646	15.7042	46.7928	23.0212	8.53805	8.6806	13.1911	13.2164	39.8631	39.3661	11.1122	9.77722	15.2336	14.1422	33.5558	28.6852	13.6234	9.63351	10.8801	15.6276	47.9105	52.6287	3.96374	11.5462	17.8505	19.7641	42.253	49.1008	5.31637	5.24042	6.31925	11.3973	31.2875	29.5985	7.41353	7.37813	15.48	21.1333	33.7486	42.9284	15.6587
DPF3	151.495	-0.871263	0.258615	-3.36896	0.000754536	0.00570722	1.30717	1.82686	1.44006	1.3876	2.36825	2.21671	2.08582	2.53506	1.28975	1.10507	1.88762	1.13274	1.64485	2.4129	0.812146	1.71168	1.90086	1.27323	1.72165	1.32341	0.891359	0.982688	1.00553	0.68697	1.30779	2.96018	1.68212	1.08342	2.01276	0.613423	1.86336	1.74532	1.53585	2.12755	2.5933	1.23466	1.32992	2.39394	0.696236	1.03025	0.600883	0.507625	1.88901	3.3447	1.64554	2.42651	2.09349	1.07335
TOLLIP-DT	66.4378	-0.873779	0.316395	-2.76167	0.00575063	0.0312014	6.40335	5.6438	5.60795	12.52	5.97977	5.14971	3.2838	5.46974	4.99542	5.01246	2.76418	4.41687	2.4367	3.7804	2.91214	5.01859	5.11303	3.83288	2.33212	2.44695	4.63959	4.65772	4.71319	2.97924	1.81547	2.87905	3.94337	5.20815	5.81871	2.70256	2.26101	3.29321	1.82157	17.1462	4.20173	2.46236	1.61763	1.88811	2.54124	14.0785	5.91259	2.68361	1.63268	3.25651	4.21489	3.64442	7.41789	3.30871
LINC01948	104.875	-0.873793	0.287591	-3.03832	0.00237901	0.0151731	0.676058	1.09136	0.468689	0.678418	1.76365	0.737885	0.607236	0.959839	0.77961	2.17279	1.29829	0.20071	0.556272	1.20512	0.886829	1.89807	1.4698	0.542956	1.23854	0.714962	0.486659	1.05957	0.68267	0.261843	1.31241	1.05624	1.00695	1.67023	2.45399	0.273102	0.957332	0.944921	1.12263	1.90524	1.85638	0.319833	0.367244	0.285447	0.224436	1.16324	1.31442	0.258133	0.820199	0.829247	1.08689	2.14634	2.2206	0.73911
LETM2	182.043	-0.874154	0.186003	-4.69967	2.60584e-06	3.65899e-05	4.90715	3.96244	7.75864	7.67968	8.10539	7.65796	4.71551	4.04745	4.26428	4.94821	5.14732	3.94365	2.48952	2.08114	4.77108	5.47111	4.5988	5.8031	3.83635	4.45748	5.85418	5.44037	4.20403	4.7141	2.70162	1.66847	5.85226	5.15828	5.64118	2.5178	2.99203	2.45022	4.33313	8.52991	5.63667	4.57816	2.54357	1.81416	2.99227	7.89902	3.97236	4.51793	2.97803	2.84545	8.0298	5.92922	5.64279	4.78493
SERTAD4-AS1	47.7914	-0.877109	0.336361	-2.60764	0.00911685	0.0448427	4.64751	1.74325	3.88334	11.0039	13.4419	6.52836	11.2192	3.82606	1.73127	9.17486	9.59517	6.04254	5.41531	1.21427	3.3789	5.41157	10.2594	6.55512	8.16941	5.33477	4.03542	4.57732	18.4399	8.45609	6.5037	1.92966	2.59533	5.21237	12.2296	6.92265	9.81616	2.57048	3.11668	9.13809	11.8798	5.65332	5.65897	2.99913	0.901547	3.63112	3.52621	5.97911	11.82	6.62384	2.04567	6.12012	7.86205	7.85926
ZNF581	646.275	-0.877398	0.167598	-5.23513	1.64869e-07	2.99589e-06	33.612	32.9664	25.6302	36.865	28.1106	42.0533	32.7087	34.6456	29.2334	21.4376	23.9125	44.8568	23.4504	28.1207	26.0819	18.2073	25.4854	32.1333	37.2363	37.7664	28.9229	25.6455	21.9595	40.8464	23.6351	27.0317	30.4609	23.1884	27.8215	29.7819	30.1006	33.1771	33.7326	29.9196	25.3109	35.9479	15.7984	19.3302	16.9075	22.5603	16.7125	21.5093	23.8099	28.6828	40.4315	14.4803	23.8472	40.6835
VASN	184.224	-0.878444	0.321114	-2.73561	0.00622643	0.0332902	1.16359	0.387924	1.74045	2.97711	8.36172	3.3221	2.04344	0.799977	1.13952	12.1238	6.10993	2.41541	0.793219	0.299895	2.66616	6.53843	7.6017	5.51761	0.990328	0.571401	0.769955	11.9137	11.2274	2.66186	1.84968	0.281012	2.98849	9.30298	7.4281	2.20238	1.70395	0.389205	2.40985	5.28131	8.01467	1.39454	0.480289	0.421768	0.989188	2.5179	2.67857	1.58922	0.992041	0.280753	3.85211	5.59571	6.63714	2.67046
GRIP2	116.295	-0.879989	0.325179	-2.70617	0.00680647	0.0357296	1.25321	0.601025	1.5813	0.954943	3.30533	0.555625	0.627074	0.696048	1.83127	5.89907	1.531	0.851818	0.764537	0.478099	0.927394	3.53041	2.22315	0.370218	0.743739	0.731656	0.748128	3.32487	3.36624	0.78142	0.630353	0.799855	1.29462	5.53102	3.59398	0.289782	1.00663	2.15546	1.06507	3.20188	3.19326	0.292412	0.228243	0.279725	0.806606	1.61598	1.48415	0.66439	0.58041	0.57226	1.27225	2.42809	3.34124	0.720874
H2AC25	2885.97	-0.882688	0.192737	-4.57974	4.6555e-06	6.24101e-05	317.952	351.163	303.705	221.293	222.785	359.617	289.752	379.828	327.964	128.545	163.322	457.06	315.739	316.853	188.727	124.912	194.726	281.34	307.806	426.081	444.898	173.244	322.822	279.175	248.24	357.14	318.516	148.104	208.413	382.484	250.022	362.335	315.905	181.501	172.278	324.993	206.29	222.461	139.608	121.907	114.945	219.478	270.524	359.164	346.841	87.827	181.382	307.621
RASGRP2	317.563	-0.883151	0.219119	-4.03047	5.5666e-05	0.000581852	38.0743	34.3762	39.6988	31.312	23.4886	42.6574	44.697	29.6086	44.7098	21.6765	27.6813	37.1349	41.7647	27.6765	48.354	17.7409	21.3056	33.923	25.8901	29.2134	53.8002	26.2628	48.3273	31.0892	46.7773	23.6767	39.8038	24.0841	32.7246	37.1666	34.48	28.4055	30.3041	39.9326	29.9108	26.066	18.9346	10.8015	20.3412	31.5786	12.3546	25.3178	32.5875	22.6	47.4422	19.27	24.7388	30.7902
LGI3	3103.8	-0.887199	0.23385	-3.79387	0.000148316	0.0013775	39.1215	21.5953	39.7156	27.5617	92.8319	66.0184	35.1734	31.3409	47.1619	93.9818	73.0739	30.7909	23.2699	14.911	56.2606	69.6296	84.0374	53.1661	17.9825	22.7424	41.0413	118.385	88.2981	43.7863	39.7822	13.7492	54.0695	93.0077	97.1889	22.032	23.0442	22.5611	48.02	49.4296	81.7255	20.5852	13.3431	8.10788	33.8358	31.1351	42.9875	43.1268	14.9231	19.2115	82.1327	81.9729	76.3876	49.7702
SHISA7	897.985	-0.889361	0.28905	-3.07685	0.00209203	0.0135735	2.52971	3.04411	4.16339	4.49084	19.0352	6.09187	2.16217	4.22515	4.5945	18.7579	12.4303	2.53077	1.78312	1.74154	6.42756	18.0092	18.262	5.10915	1.91991	2.9688	2.15989	19.2728	12.9796	3.59009	3.05897	1.74555	5.11238	22.6747	20.5387	0.951659	2.48618	2.63683	7.34127	9.21428	18.4251	1.52185	1.00786	1.00245	4.83012	6.85054	8.71958	2.54122	0.996954	2.27981	5.81847	15.9896	15.9461	4.57182
STOX1	85.729	-0.889959	0.211206	-4.2137	2.51222e-05	0.000283773	1.59639	0.930208	1.13295	2.40827	1.96472	2.0094	1.44053	1.61599	1.04989	1.15594	1.43324	0.596161	1.21789	1.08401	1.93089	1.99334	1.74935	1.7923	0.988908	0.990406	0.954122	1.47951	1.04912	1.17965	1.21999	1.30299	1.34603	2.40222	1.616	1.05829	1.22888	1.05472	1.44634	2.05091	1.6373	0.89331	0.661741	0.806087	1.04792	1.55556	0.696074	0.869972	1.66359	1.05709	2.06811	1.78042	2.22846	1.33116
LRRTM2	637.176	-0.892116	0.305457	-2.92059	0.00349368	0.0208068	6.0448	5.5523	4.60922	1.40719	8.19655	6.06513	3.16247	5.86552	6.01842	4.98121	4.11468	3.4908	4.48294	3.00087	4.67903	16.7006	12.2349	9.48976	3.33896	3.91653	4.54771	7.60466	3.21609	4.88477	6.26479	4.80104	10.1702	11.6721	11.3729	3.48568	3.23918	4.48184	9.4039	2.73643	6.67009	2.65582	1.60625	2.93998	3.06671	1.85353	4.75535	3.96958	4.2761	6.64041	9.85693	12.3232	13.8918	6.85654
UST	3160.68	-0.893883	0.226925	-3.93911	8.17852e-05	0.000814984	26.1682	6.79351	27.3407	65.7534	55.3689	25.9481	47.3476	10.0731	19.8461	58.7898	44.0997	18.7912	52.5484	6.84271	32.13	46.1517	62.0969	26.5015	30.5275	15.8555	14.1122	42.1523	48.0575	29.5212	87.5951	6.55159	32.1584	42.4761	57.0744	12.8432	56.8527	14.2931	18.9646	70.0514	64.7009	22.5054	13.8526	3.40146	12.4501	35.9559	31.4651	21.099	47.7946	8.96503	33.0396	55.3096	66.3358	31.8518
LRRC4	432.802	-0.89511	0.236443	-3.78573	0.000153257	0.00141414	8.2485	6.77509	6.46047	8.96728	12.6524	12.0067	3.69613	7.29604	4.02514	13.3573	8.10166	6.30495	9.0336	5.07649	4.25576	10.6309	10.8262	5.51165	8.8178	9.54286	5.79148	11.6959	6.51994	4.76359	4.38074	3.6855	5.8587	8.52403	12.057	4.90181	7.61225	5.82514	10.3231	9.31719	12.7344	4.09473	4.08758	4.40791	3.30153	7.11575	6.47292	5.55064	4.90963	6.41807	10.6857	7.92066	11.0614	5.92693
NIM1K	114.896	-0.896314	0.287637	-3.11613	0.00183243	0.012162	0.882068	1.79691	1.81184	3.31758	6.59086	2.91202	0.82672	1.77377	1.44386	3.15187	3.67212	2.37708	1.40402	3.79373	2.43623	2.61802	5.47563	4.12361	1.78761	1.19735	2.05916	2.25235	3.57245	2.27207	1.56283	2.90058	2.90078	3.03801	6.25303	1.2372	1.46297	1.35372	0.827274	3.58763	5.95714	1.79892	1.28885	1.5583	0.358531	1.9301	2.43165	1.18254	1.20651	1.89777	1.97559	4.87641	4.80147	3.14677
ETV5	5026.65	-0.897408	0.140858	-6.37101	1.87791e-10	5.83919e-09	86.2025	67.0468	56.7671	82.9368	104.783	39.9748	70.466	93.6157	66.3931	81.536	78.5178	32.1327	60.2557	42.5897	62.9588	74.1511	81.8844	32.4387	73.1413	72.0626	51.3489	74.0656	52.5269	43.8646	55.3823	41.6294	58.2043	71.371	100.277	15.2997	74.5799	78.8748	75.2697	106.521	107.355	36.2947	36.1049	27.2814	38.0489	50.8023	46.8648	35.3876	51.3614	61.2162	58.757	66.6324	86.7705	49.244
DAGLA	864.022	-0.898071	0.208903	-4.29899	1.71582e-05	0.000200673	5.48868	4.66445	6.50947	8.33306	14.1918	6.30382	4.66005	6.77114	5.83039	12.5162	7.76735	3.2702	3.47558	4.21335	7.04352	11.6394	13.0295	3.83267	3.63781	4.85594	4.70994	14.2787	15.0584	6.05069	5.75567	4.00978	7.15738	15.4116	15.8276	1.08099	3.99559	5.65099	6.98331	15.2848	15.0997	2.49816	2.07167	3.1147	3.26389	8.40514	7.15122	2.99837	2.77658	4.77312	7.79566	6.91322	12.1339	7.48727
CCDC74B	63.6749	-0.900703	0.282652	-3.18661	0.00143949	0.00988648	2.0511	1.75336	3.73321	2.76235	4.67577	4.28124	2.51771	1.6349	3.32565	4.26338	3.9183	3.21043	1.37507	1.86614	4.94288	2.30919	4.4206	2.43752	1.0056	1.80211	3.02281	3.57474	11.3	2.87059	1.95345	1.60087	3.36373	4.74364	5.27356	2.33048	1.08723	1.6309	2.54354	6.23041	4.21948	3.10561	0.858452	0.834307	1.32815	3.55883	1.81123	2.97643	1.34391	2.57644	2.799	2.82223	2.58272	3.08068
THG1L	382.676	-0.902552	0.159883	-5.64506	1.6512e-08	3.64907e-07	9.28316	7.79406	6.58673	7.07883	7.60356	8.63237	7.26215	7.26977	5.32603	5.3511	6.9661	7.52999	5.90697	5.96162	4.95926	6.06702	7.28604	6.10957	6.56416	7.23565	7.48893	5.56221	6.59214	7.85098	4.4507	5.66793	6.42163	5.55012	7.45075	6.86065	8.12953	6.7908	9.61113	6.1443	7.34045	7.5336	4.03019	3.69209	2.85765	5.33644	5.06735	5.21108	6.60304	6.93688	8.37165	5.51653	7.69533	8.21546
MMP19	162.056	-0.902567	0.26375	-3.42206	0.000621492	0.00483383	3.48294	2.75132	2.30025	1.53363	3.11754	3.13231	1.83075	3.52251	1.9544	2.85866	2.55913	1.44108	1.22835	1.89577	2.15997	3.14465	2.90472	1.57795	2.23708	2.44759	2.30056	3.61348	0.687217	2.51327	1.27241	1.98035	2.19147	4.25496	3.89277	1.92379	1.69455	2.58097	2.88154	2.30256	3.40367	2.22197	1.00805	1.30869	1.69648	1.50409	2.02107	1.72409	1.32651	2.73844	3.2284	1.96613	2.99612	2.05713
SLC7A8	619.179	-0.903233	0.192769	-4.68557	2.79187e-06	3.88946e-05	7.58894	5.13154	8.21248	10.3224	14.192	12.9738	6.32655	5.59691	4.88397	14.227	11.1642	4.52781	5.61954	5.68157	8.7071	8.60785	14.5745	9.4823	9.0398	5.28578	4.66368	10.5044	7.84388	5.82774	10.6146	4.67306	5.8955	8.82534	12.9964	3.87686	7.98526	6.03929	4.31779	11.5715	13.8402	3.69926	3.38318	4.02912	3.64527	8.77271	6.77761	6.07381	6.36591	4.05187	6.5534	12.8197	13.0342	8.03182
IRF2-DT	155.609	-0.903824	0.226567	-3.98921	6.62925e-05	0.000680157	4.14989	4.19207	2.37579	3.95621	5.09608	1.45131	4.06764	4.25512	3.27425	5.97329	2.68967	0.663585	1.79014	2.6575	3.34678	3.34225	3.22364	1.70814	3.44061	4.12836	3.07846	4.17303	6.26583	1.80212	1.5948	2.95926	1.54103	4.37729	4.56466	0.88883	3.40145	4.23574	3.57442	5.83347	5.73614	1.05515	1.07773	1.31504	1.23825	4.27453	3.20225	1.14705	2.22871	3.77096	3.67119	3.04433	3.8911	1.83333
RAB27B	1141.71	-0.903922	0.311637	-2.90056	0.00372497	0.0219452	9.60783	6.23233	12.3533	9.36269	25.9906	11.9691	9.00834	7.63805	7.28397	18.2025	14.9891	6.22454	9.50561	0.917878	16.7089	39.67	20.934	10.1096	5.13966	5.71528	7.3135	15.2841	5.19317	8.28124	10.7525	5.23313	19.188	23.3847	23.5903	7.30479	8.54586	4.53039	11.3912	10.7315	25.6706	7.09575	5.32272	4.15455	5.61704	11.0398	12.839	3.82531	6.34934	7.06787	19.0669	61.6668	23.0521	10.8792
PCYT1B	1403.15	-0.90429	0.163557	-5.5289	3.22247e-08	6.71426e-07	11.6705	11.0465	6.34019	13.6726	27.9289	9.09269	7.23891	13.8885	8.42854	27.8576	15.6607	6.01223	6.46597	6.87386	7.45976	29.25	23.5734	8.3814	6.345	8.59988	4.99068	25.0006	28.0181	10.2857	6.84003	9.04474	5.80696	27.7094	24.2766	3.49412	8.27613	11.387	9.18207	27.0696	25.7677	5.20539	4.25031	6.70978	3.36724	16.6522	14.3436	3.97238	5.19415	10.4274	5.35088	26.8107	23.3533	11.9069
LINC01122	69.3548	-0.904816	0.247858	-3.65054	0.000261686	0.00228834	3.99683	3.09461	2.24897	3.14697	4.05285	1.8648	2.20573	3.1756	2.52786	3.14912	1.86867	1.12214	1.7621	1.17743	1.83235	4.3795	3.22341	1.72673	1.80129	2.29621	1.78112	3.32972	4.36569	1.37976	1.4378	3.37843	3.33702	3.63727	2.8327	1.09337	2.38935	2.08845	4.37466	2.21331	2.67395	1.36833	1.46561	1.69215	2.21906	2.0694	1.46807	1.22351	2.15129	2.96682	3.73329	2.04381	3.12286	1.41581
TSHZ3	455.651	-0.905215	0.20941	-4.32269	1.5414e-05	0.000182985	3.48268	2.00213	3.54227	9.29244	15.6142	2.12671	2.73177	2.66322	3.70579	12.9089	8.55018	2.20415	2.3414	1.21633	4.07771	10.5336	9.55943	2.70385	2.58684	1.41001	2.35112	10.4508	5.7413	3.07787	1.77584	1.71743	3.89127	8.34388	10.3645	0.806519	2.08093	1.30852	4.48766	12.5137	11.9099	1.52753	1.02506	1.83769	1.53799	6.4707	4.94517	2.01148	1.95905	1.88948	3.80499	8.94116	10.2084	3.73605
PRKCA	1674.9	-0.905882	0.18226	-4.97027	6.68602e-07	1.06392e-05	3.31658	2.64735	11.401	18.6824	27.3604	5.2013	2.78009	3.46476	5.528	23.5207	14.674	2.76902	2.87079	2.99129	7.65411	17.1773	24.5042	4.01885	2.99159	2.82126	5.53382	12.868	16.2985	4.64648	4.45788	3.1762	8.45708	14.9948	25.3282	1.13652	3.4223	3.15832	5.77799	26.5517	29.4514	3.06326	1.43111	1.92586	4.36947	14.3647	14.0853	3.25128	2.74348	2.99878	5.96922	20.0264	22.7493	5.93988
SNHG7	730.924	-0.908056	0.278314	-3.26271	0.00110354	0.00788799	57.9591	52.4535	44.3379	36.552	20.2632	36.2525	54.1157	59.2297	37.6918	24.2949	15.6812	42.6639	31.4185	50.5283	33.6046	12.5962	21.2189	26.4872	66.9484	65.6089	52.9615	16.0647	105.515	33.9614	33.3379	37.4999	39.822	21.1561	21.6322	27.8502	44.9217	56.966	42.2094	28.0983	20.6245	36.0662	26.4057	38.3282	21.1025	20.4841	19.0476	12.6862	41.706	48.8401	52.8881	8.90823	25.6336	34.184
DUSP16	583.998	-0.908854	0.215444	-4.21852	2.45915e-05	0.000278221	8.8715	5.71549	3.35978	6.98006	5.76979	4.96288	5.32728	6.30996	3.29776	4.38297	4.43544	3.65668	3.87485	3.23368	1.97278	5.19287	6.34644	4.97187	4.38837	5.72212	4.3306	4.48551	5.7792	4.94935	2.84077	3.16645	2.34389	4.26005	7.21212	2.87873	5.39757	5.83302	3.88846	9.34392	6.11218	2.65147	2.39478	2.59532	1.51878	7.60344	4.47357	2.52557	3.37746	4.31521	4.3304	4.02055	8.27043	5.69953
MARCHF11-DT	88.1868	-0.912063	0.269454	-3.38486	0.000712152	0.00543193	2.51849	1.30204	1.81733	3.76068	4.88933	1.19267	2.10995	2.14751	2.23001	3.98536	2.98895	0.97419	1.76095	0.637527	1.81784	3.98197	3.81768	1.17605	1.52101	1.84976	1.60004	2.56338	1.1652	1.10864	2.30476	0.733613	1.85212	3.22295	4.71803	0.408334	1.63049	2.67936	1.72506	8.22397	4.93904	0.848543	0.942746	0.683684	0.725953	3.91921	1.94172	0.849458	2.00824	0.971084	2.79165	4.75049	3.05095	0.973432
MGAT5	3462.27	-0.913379	0.16413	-5.56497	2.62202e-08	5.56103e-07	27.6679	23.8155	24.2325	35.3366	56.3126	19.9481	17.0069	28.0881	19.0565	39.3355	30.3013	10.1606	20.2989	13.3799	32.2786	39.5494	44.6787	17.1252	14.7042	21.1447	21.8299	39.4923	42.7193	20.6247	32.3988	20.4627	35.2704	46.4005	53.4841	5.94017	18.6629	23.1055	29.0503	55.9914	50.258	9.54259	12.0855	10.0369	16.8354	39.0265	22.3072	9.55304	14.528	20.9549	32.0076	46.8011	48.8313	23.6708
FAM151B-DT	197.175	-0.913886	0.248315	-3.68035	0.000232917	0.0020583	1.75135	1.43147	1.69465	2.22771	3.60406	1.36921	0.843441	2.08854	0.956661	2.29455	1.81818	1.88166	0.770468	0.451885	1.76122	2.66051	3.23548	1.92992	1.07193	1.30165	1.62095	1.61619	3.71689	1.55353	1.13068	1.11182	1.98118	3.17188	3.43416	1.34718	1.10146	0.966111	2.50266	3.61415	3.39033	1.5916	0.238516	0.709333	0.956769	2.32482	1.39399	1.73813	0.753752	1.17286	2.01094	2.74931	2.61375	0.976057
FGFBP3	2592.49	-0.914124	0.245358	-3.72568	0.000194793	0.00175301	52.3699	88.3852	42.0584	17.5942	24.3893	49.1062	63.0954	72.1775	34.3989	42.2496	15.6124	42.5709	48.6599	87.9063	40.7747	31.1502	22.1717	35.024	93.7791	66.1198	23.7846	30.8952	66.8787	71.4141	35.2211	96.1536	21.1856	30.265	23.3705	19.8988	81.1348	81.2457	33.8102	30.8457	24.3782	43.2939	27.1237	54.8455	11.7886	17.7516	13.3732	29.0895	69.0052	110.441	17.9688	17.972	21.9526	71.7428
COQ8A	323.697	-0.91572	0.257204	-3.56028	0.000370455	0.00309111	5.94201	5.5626	2.50782	5.93419	11.77	13.6766	4.79019	6.24239	3.01677	5.84138	7.82638	3.38183	2.86184	5.10243	1.60366	5.53868	8.59402	9.8026	3.76899	5.20801	3.52375	9.43369	11.6368	5.01268	3.61069	3.70149	4.29142	6.70628	11.7548	4.65216	3.18926	5.18069	4.67911	7.49505	9.84607	3.56767	2.48422	2.9016	1.52347	5.91047	5.4229	6.64733	2.2396	4.55798	6.74061	4.14738	9.47784	5.2926
DHDH	65.2576	-0.916788	0.32684	-2.805	0.00503162	0.0281272	3.93789	4.84632	1.06277	2.53924	3.8679	7.40386	4.81555	3.20348	4.10385	3.43048	3.02937	5.67562	2.83358	3.08007	3.91061	1.91596	3.83026	5.61766	1.6447	3.67641	7.3264	3.60208	7.84733	5.35487	3.53912	3.20479	5.48111	3.48979	3.46712	5.5512	2.42012	3.53561	3.77092	3.57639	3.03818	2.16211	1.82286	1.22844	1.76339	2.90156	1.59579	3.65621	1.83461	3.99448	6.29122	1.96351	3.13684	2.59368
TLCD4	352.057	-0.916928	0.175787	-5.21613	1.82699e-07	3.28018e-06	3.32315	2.55316	3.58568	2.60976	3.1827	3.68347	2.02284	3.76801	4.59808	3.23876	2.21992	2.54869	1.83139	0.505243	3.12602	2.58013	2.13959	2.36152	2.5342	2.01101	2.03461	2.18685	2.85296	2.85553	2.52548	1.76144	3.97526	2.16678	2.25885	1.65581	2.28785	3.0009	2.66578	3.16243	2.49737	2.4389	1.58581	1.48518	1.85702	1.95215	1.67981	1.7384	1.57351	1.76582	3.07921	2.75279	2.42105	2.64083
ANO2	168.332	-0.917997	0.281507	-3.26101	0.00111017	0.00792736	2.8664	3.69814	1.64568	1.81606	3.79063	2.43954	2.23358	3.46392	1.06488	3.76175	2.91023	2.16351	1.35023	2.42984	1.64381	4.02182	2.92965	3.65303	1.59114	2.54695	1.82599	4.65907	2.68803	2.09761	1.23467	3.09531	1.50116	3.74899	4.25362	1.04172	1.1897	4.4562	3.43203	2.01185	6.38544	1.18779	0.98605	1.26562	1.21174	1.18489	2.03888	2.22443	1.30209	2.36304	3.36956	2.66634	4.41589	2.67848
NCOR2	1042.02	-0.918146	0.275575	-3.33175	0.000863015	0.00639387	10.1678	6.82117	10.5137	21.6119	26.3365	20.0735	11.4174	11.1631	12.7033	30.1025	9.07304	9.73922	10.6923	3.57079	13.8985	33.0091	20.4859	11.7859	4.36729	5.48449	4.28999	20.4023	44.3651	13.4113	15.1986	7.63639	33.0591	32.2755	30.1825	4.29253	13.4603	7.7101	10.4237	28.4574	23.2212	10.1013	5.03085	3.84518	8.37405	13.8085	13.0064	8.43094	9.37615	10.6424	15.719	23.1753	21.9056	18.496
PPIL6	128.185	-0.918831	0.288663	-3.18306	0.00145725	0.00998204	4.69725	5.53398	2.33008	11.0148	8.39874	6.55916	2.19708	3.74972	2.04927	5.99696	6.28205	5.76085	3.19895	2.91341	3.28732	5.02229	5.93916	9.2079	3.52082	6.0068	4.59488	2.66048	3.63578	5.0371	2.45292	3.01465	2.77414	4.87409	5.81553	3.99419	2.76425	4.02407	1.64982	10.8154	8.29861	3.05234	3.34187	2.25967	2.64732	4.02137	3.38622	4.24233	3.45637	1.99886	2.25175	3.55535	8.54193	5.55454
GLCE	1200.95	-0.921354	0.160465	-5.74177	9.36913e-09	2.12676e-07	15.3296	17.8111	22.2703	15.7107	15.1943	8.13384	12.2148	17.3215	18.6418	14.885	12.222	8.65518	14.5746	10.1751	17.509	13.2273	12.1618	8.68784	18.9731	19.2519	16.3772	10.1994	7.96908	10.8	12.2797	14.9768	14.7246	9.28756	11.6687	5.97042	16.9601	19.1456	19.3991	16.8262	15.4772	10.3011	9.71423	12.4277	10.6378	9.36628	6.21771	4.05644	19.3844	17.1513	15.0515	13.7666	12.9687	11.5682
CLMP	589.405	-0.921837	0.30187	-3.05375	0.00226	0.0145052	7.75344	4.4903	25.8372	8.57974	4.65316	1.46801	7.80743	4.95362	10.0678	7.09761	4.40719	0.751009	14.1248	10.0266	12.4662	3.88684	4.68678	1.64859	7.25409	6.94453	7.48452	1.75234	4.22417	1.60597	16.5362	7.82392	17.5793	3.64135	3.66951	2.12751	11.1574	6.19257	10.1208	11.7543	6.69053	1.39307	5.10749	5.24662	5.41754	5.7406	1.71888	1.31235	12.1409	7.81664	14.0748	5.77965	5.09429	1.08225
CHMP1B	1928.89	-0.926018	0.109436	-8.46176	2.6337e-17	2.15086e-15	36.8414	34.1369	34.3057	33.5214	36.8045	33.4588	30.1192	35.923	31.6804	27.395	31.9234	26.5629	22.3047	19.4524	29.2795	29.5885	28.1458	32.0605	32.7392	33.2463	35.0488	30.7491	40.1495	31.2724	24.0873	25.623	26.1443	24.3427	30.739	21.376	27.1009	31.8213	32.8239	31.8241	33.4978	26.0075	15.1335	19.5019	15.8455	24.0147	16.6838	23.3899	29.3711	32.4322	38.997	23.6366	31.4667	33.6424
ARK2C	353.369	-0.92618	0.220502	-4.20032	2.66543e-05	0.000298705	10.3626	12.5568	9.07676	36.012	14.3512	6.82219	6.16597	13.6256	8.7533	10.7872	7.85386	3.67199	5.1021	6.95249	7.99527	13.1152	9.07427	9.03916	5.02372	7.83812	7.10281	10.2344	5.19901	5.56708	4.71455	10.106	9.25128	10.0922	13.5269	3.19389	5.45935	11.4005	9.96178	27.3273	10.0537	3.61913	4.2034	5.51909	7.09855	18.4944	7.64227	5.57424	5.61895	11.0958	6.57114	9.79553	10.5046	6.38201
ACTN1	915.987	-0.92684	0.213734	-4.33643	1.44818e-05	0.000173513	10.5412	7.32245	15.4146	36.2975	28.9181	18.5705	12.2321	10.9924	7.2186	26.0767	24.4391	8.54348	9.73372	4.89809	8.28095	18.1007	24.4793	14.5382	8.57104	6.85752	8.67802	17.9618	16.9449	14.8067	15.9661	5.86069	10.7512	19.4317	23.0312	3.71521	11.6163	9.19911	7.69414	33.955	34.4032	6.46863	4.3436	5.38109	7.16056	21.5573	13.0637	12.308	6.70193	7.2065	10.5952	18.274	23.7278	13.1011
SCN2B	2216.1	-0.927512	0.142793	-6.4955	8.27585e-11	2.77358e-09	19.2576	18.6223	20.6341	20.6479	43.5372	16.157	16.6651	20.6132	17.9743	37.7982	28.4809	10.5834	13.7641	12.9136	20.8094	35.4958	36.5862	13.8171	15.1459	16.8664	17.8116	38.7059	53.6321	13.85	18.7063	12.7809	24.7417	40.8957	40.9699	5.59949	16.7655	17.1564	20.5911	32.8143	37.6796	9.12949	9.35707	6.55908	15.7599	19.8316	16.284	8.98509	14.2721	15.8046	31.7128	34.0219	34.6757	18.5621
KDM3A	2522.14	-0.928664	0.134535	-6.90277	5.09997e-12	2.08849e-10	29.1272	30.085	29.4947	29.4055	43.256	17.5559	23.8826	31.7124	28.5856	32.2679	31.8753	12.236	20.0333	20.9587	30.3563	35.1868	32.8253	19.984	26.3145	34.8579	33.0565	33.4992	79.9847	20.2717	16.0061	32.2325	22.6059	27.5812	32.2253	8.14384	27.3638	35.4149	35.7547	38.8804	40.4316	12.9026	11.4994	13.7311	14.1861	22.6293	20.9124	13.3813	20.1624	31.224	25.0179	30.2646	34.0865	23.8235
PALS2	521.405	-0.930116	0.23057	-4.03399	5.48382e-05	0.000575093	5.0036	4.17005	6.94248	6.55707	10.2753	3.92577	3.18789	4.56343	5.02561	11.7211	5.95248	1.88487	2.19786	1.49361	8.51717	9.63361	6.16591	3.36228	3.79697	5.5861	5.42741	9.22311	14.6533	3.88738	2.86559	1.53836	3.93631	5.25777	6.75189	0.700084	4.88793	3.74193	3.81511	10.9334	12.3815	3.30168	2.19152	1.91646	2.3091	4.93631	5.4391	3.42792	4.06562	2.98737	4.69637	7.07165	8.65863	5.74231
CHAC1	1490.94	-0.931499	0.362807	-2.56747	0.0102442	0.048882	40.5177	15.912	11.128	131.328	171.274	82.8731	27.5216	39.8498	15.7556	42.432	134.942	73.8303	16.7221	24.4502	16.9084	21.0262	144.11	57.1801	36.812	35.6102	33.2626	34.0825	60.6622	76.7888	40.2115	17.5872	16.1333	32.3819	194.827	42.3069	23.8023	31.2303	11.7622	105.141	169.261	76.2691	14.3988	17.67	16.0521	58.641	64.2376	41.4031	21.7524	15.539	21.6843	16.8923	154.958	90.0425
NECTIN1	7358.77	-0.9325	0.156058	-5.97536	2.29582e-09	5.90739e-08	47.1985	37.7032	89.2468	67.8289	120.478	30.6686	45.3821	57.3236	70.0647	119.994	79.3094	19.5392	39.4188	36.7447	95.6191	106.074	122.799	31.6232	30.1926	35.646	55.0484	115.164	153	32.7755	47.6939	40.5848	91.5672	128.049	137.269	9.69085	42.6697	44.0105	86.6358	107.233	119.431	17.9218	17.2375	20.647	44.3662	77.4671	53.2154	15.6587	32.8387	44.5594	83.4399	108.327	114.084	44.7762
LNC-LBCS	112.05	-0.933298	0.285993	-3.26336	0.00110099	0.00787371	2.67864	1.68812	12.5102	6.26868	4.65089	3.46083	2.06001	1.63123	4.06998	6.01674	3.59025	2.35842	3.29362	1.44954	6.46833	8.38792	5.80718	3.15914	4.34497	2.81415	2.97335	4.19103	3.13596	1.9773	5.16734	1.39437	5.48809	4.06455	3.94737	2.16998	5.57831	2.66692	5.35706	4.72286	5.35498	3.08091	1.37617	1.63509	2.20719	4.32801	2.56485	3.01051	3.43229	2.09051	11.1228	4.7379	3.3063	3.00372
KCND3	461.969	-0.935238	0.338212	-2.76524	0.00568815	0.0309807	2.8569	2.764	2.7923	1.67805	8.51521	1.3956	1.99329	4.08325	1.85065	6.36466	3.26476	1.04115	1.26087	0.576879	2.79259	7.84118	4.12904	1.30953	1.44166	2.17503	2.19455	8.92226	8.51879	1.88386	1.79669	0.823691	2.15159	7.70781	5.47755	0.333019	1.88022	2.75195	4.78779	4.14477	4.92845	0.698628	0.997336	0.366026	2.67769	3.14342	2.93953	1.39411	1.34831	1.69818	3.40042	5.19049	4.4129	2.57088
TSPAN5	3557.34	-0.938089	0.105893	-8.85882	8.08648e-19	7.51039e-17	54.4347	64.3819	72.2171	44.7755	60.9807	44.5166	48.184	73.0043	62.9278	59.8046	55.6161	38.1276	47.8376	37.6478	67.5889	56.2624	48.6875	41.5813	56.7011	71.8831	59.1828	74.0999	65.492	43.7769	60.0182	48.0087	57.2097	54.9196	50.7052	29.3079	55.999	63.9999	62.275	53.235	55.8344	35.4991	29.5727	29.091	42.3537	30.3098	32.6003	20.779	53.2465	58.8719	65.5178	62.5609	42.163	45.4245
PDE9A	226.656	-0.939302	0.198729	-4.72654	2.28375e-06	3.24521e-05	7.43119	9.59498	11.1078	7.67222	5.39407	4.20546	6.43197	8.31314	6.60195	5.67466	4.36873	4.38517	6.36241	9.70693	12.0463	5.40428	4.41946	5.25274	5.1396	7.65406	7.49522	4.5254	5.19051	6.67196	6.22111	8.28025	8.1577	5.55517	5.34031	1.31631	6.67083	11.257	8.62395	10.6203	6.58873	4.03637	5.3997	5.94599	4.38415	4.45687	2.15266	2.36459	4.8853	8.48023	4.99188	4.98961	6.30104	4.76414
MIR325HG	464.894	-0.941229	0.193956	-4.8528	1.21731e-06	1.84611e-05	14.9242	20.2302	36.1928	16.3147	19.7775	14.9723	8.38712	17.468	23.8146	15.3708	12.497	13.4456	12.3899	11.0097	26.7575	16.8113	13.1159	14.2275	15.9349	21.4537	22.0649	12.2126	5.18698	12.4684	13.4284	17.0999	17.5644	14.3385	16.278	9.25001	15.8772	18.3501	20.8609	13.6941	15.736	12.6107	11.3176	13.3396	12.7263	7.67864	9.05361	9.81085	13.9695	27.1897	21.0998	16.0593	14.9516	14.676
RAPGEFL1	144.928	-0.941293	0.218192	-4.31405	1.60289e-05	0.000188552	2.80286	1.60606	1.19678	5.23338	5.02111	2.91514	1.64635	1.85074	1.23013	3.66357	2.98248	1.24656	1.39962	1.19095	2.66924	4.43036	5.01477	3.8735	1.54296	1.19163	1.71191	2.26005	5.10808	2.1595	1.22411	1.30499	1.31775	3.988	3.69715	1.07571	1.33022	1.50347	1.25265	5.41777	5.51623	1.20345	1.14038	0.605444	1.17111	2.61546	2.11006	2.39191	1.02315	1.45772	2.30181	3.24719	4.07277	1.87295
BCL2	652.315	-0.941917	0.1951	-4.82787	1.38003e-06	2.07296e-05	5.7016	4.17798	2.76152	5.79495	7.94866	4.9422	1.93833	5.38439	2.76596	6.32723	5.39855	2.24405	3.02448	2.34091	3.02507	4.91044	7.06899	4.89392	3.28279	3.53883	2.58121	4.34313	15.0605	3.74082	4.38034	4.28485	4.96176	4.80048	7.16657	1.64152	2.76627	3.93862	3.71189	7.0544	8.30002	2.62282	1.69744	2.00106	3.04407	3.76256	4.11099	2.47229	2.5673	4.32648	4.22932	5.53524	7.43877	4.7003
LGI2	5249.17	-0.942004	0.144595	-6.51479	7.27899e-11	2.48044e-09	57.0892	56.4131	33.4307	39.3464	62.6475	27.9625	37.0223	53.1599	20.4937	53.3061	38.3401	21.5454	35.5182	44.716	22.9373	31.0588	50.7533	24.6084	54.7757	50.7929	32.3317	44.1818	32.1341	25.2702	47.1557	39.586	26.8477	37.7514	60.5341	13.3217	50.3243	66.5474	25.8782	50.7977	54.6181	20.9472	22.59	22.8629	18.5828	26.7113	30.4966	21.8554	43.8459	59.2282	26.386	41.4468	58.5255	39.074
KLHL13	2385.42	-0.942749	0.208688	-4.5175	6.25733e-06	8.17248e-05	31.0819	63.7428	39.6837	13.2824	35.0333	35.3202	20.6891	60.2668	35.7466	27.5966	35.6924	38.0837	18.1099	33.0518	26.7614	34.7813	28.3873	34.4648	28.8706	57.0695	40.9551	35.2454	28.358	46.3184	11.7122	36.4889	25.3674	25.5526	23.2416	24.1271	21.5635	51.9838	40.1891	17.2576	33.9306	38.6056	12.9615	16.4502	13.986	23.9027	25.9134	15.7384	20.811	50.0618	25.5848	25.2784	27.0243	43.541
SMIM18	447.209	-0.943651	0.185135	-5.09709	3.4491e-07	5.82086e-06	30.0014	33.637	49.682	18.6699	50.3591	23.4868	25.2269	26.9383	35.2042	31.7007	33.7348	26.3922	19.845	19.6753	36.0502	39.3606	34.5914	32.8722	23.3985	32.4037	34.3636	34.2965	24.1519	31.7899	19.8548	26.8022	34.0307	28.4402	36.8013	23.6044	23.8772	29.4584	42.2645	20.6725	36.9865	31.8103	14.5506	20.7074	23.6909	14.1156	22.7457	11.7762	24.2945	28.1374	40.6145	38.4965	37.9979	26.7414
YPEL1	712.956	-0.944354	0.252084	-3.74619	0.000179541	0.00162813	21.1546	16.8558	9.24126	13.9778	21.4235	14.5976	8.95246	26.5374	10.2249	14.2063	10.6951	16.5194	9.47428	14.9674	14.4728	13.2853	15.9746	15.4382	13.9503	24.0986	15.5286	18.9756	45.4408	15.6469	5.23669	16.0047	13.7446	26.1849	31.1917	5.31389	11.78	18.9484	14.2767	16.3472	17.5823	10.2645	7.97678	7.05649	4.38238	7.90816	16.0944	10.8222	9.7024	16.4208	12.4081	7.16244	17.1322	16.8228
HRH3	646.328	-0.944746	0.221216	-4.27069	1.94873e-05	0.000225684	8.66404	10.5254	15.0812	8.65757	24.7649	8.0341	10.967	9.7518	12.9212	24.6813	17.3624	5.16818	6.18161	7.44523	13.6619	18.1471	23.8275	7.56617	5.43899	8.10654	8.19648	24.101	39.7631	7.01298	8.2563	8.40707	12.7554	26.0322	25.2899	1.7314	6.94324	9.93184	14.6819	12.6787	24.47	3.27654	3.39648	4.78809	8.25464	7.04691	13.9212	4.64199	5.23375	9.28071	16.5153	16.199	20.9486	8.40959
C1QTNF1	120.112	-0.947753	0.295363	-3.20877	0.00133304	0.00924369	2.00268	1.07678	2.55035	4.48043	4.58798	4.16874	1.6747	2.08562	3.3034	3.10883	3.45188	1.12581	1.5334	1.21115	1.94887	3.75779	4.02978	2.97433	0.575217	1.58238	1.6387	4.73108	5.89299	1.77323	1.77972	1.27622	2.42238	3.12642	4.65432	1.05815	1.35137	1.80524	2.47704	6.01362	3.98491	0.663907	0.726405	0.333743	1.30408	3.73803	2.38076	2.61978	1.26629	1.13438	3.8319	2.28181	4.54084	2.22341
GOLGA4-AS1	67.8194	-0.947789	0.30751	-3.08214	0.00205518	0.0133662	1.29722	0.803853	0.435044	3.46385	2.48642	3.26386	1.09562	1.0836	1.03614	1.68899	1.5041	0.807065	0.901205	0.657985	0.794961	1.83357	2.07056	2.35324	1.18429	0.728071	0.803074	1.94898	1.73039	1.3859	0.755059	1.05779	0.392333	1.54707	1.77004	1.6186	1.54063	0.475435	0.952985	3.86658	2.39288	1.03195	0.555873	0.465847	0.382067	2.26864	0.865806	1.81782	0.860674	0.676951	1.41163	1.5461	1.42762	1.43701
SNHG8	2638.87	-0.949293	0.262491	-3.61647	0.000298646	0.0025642	319.153	313.223	211.503	555.592	280.441	445.178	331.499	329.571	259.243	217.661	320.259	621.328	246.726	300.448	174.492	220.802	296.77	503.875	382.809	298.14	327.961	247.527	1296.11	553.165	216.53	231.765	241.09	207.99	267.302	467.28	423.529	317.955	344.233	325.943	298.514	599.439	155.543	156.939	148.777	231.9	193.285	340.042	376.53	298.09	327.961	187.823	295.148	480.844
FZD7	962.847	-0.949731	0.210563	-4.51044	6.46919e-06	8.43368e-05	10.629	8.07565	13.0581	19.9811	8.80129	7.37166	10.0598	9.95571	11.1085	17.8214	9.60523	3.49041	10.7236	5.34756	15.1281	7.76096	8.84739	3.29054	13.0329	11.5553	7.41942	9.20357	13.0302	6.42551	15.0083	6.25182	13.1612	10.4626	9.04538	2.12132	12.7274	11.3566	9.40733	20.4753	12.1788	5.2792	8.7186	6.63294	6.74528	7.77627	4.18431	3.08421	11.2615	7.20508	11.5167	9.34844	7.71049	6.70061
STK10	207.405	-0.951015	0.286725	-3.31682	0.000910494	0.00668292	2.22333	1.12275	2.51595	4.03985	3.76774	5.28775	2.51093	3.82588	3.06318	5.09552	1.3117	1.93066	1.20596	1.52982	1.52144	3.83977	3.07822	3.87371	3.6673	1.26569	2.13331	2.59329	4.66801	3.99062	2.26844	0.479333	2.43558	2.98738	3.18292	1.5565	1.79459	1.73905	2.43806	7.20469	3.06671	2.14806	0.910155	0.427253	1.1733	3.01104	2.28888	2.99767	1.7945	1.16344	2.02011	3.15686	2.58023	4.71168
TMEM132E-DT	412.458	-0.955053	0.161058	-5.92987	3.03173e-09	7.59805e-08	6.00095	3.90467	5.48859	8.2029	7.70321	6.07812	3.14593	4.16094	4.45836	5.81828	5.09062	4.04615	4.41563	3.51134	4.66647	5.07746	6.33496	5.04853	4.72826	3.36099	5.86525	4.87304	3.25995	4.1609	5.02338	3.24397	5.6116	5.02197	7.29619	2.47811	3.94877	3.99206	4.46925	9.11942	6.92867	2.70896	3.0345	1.95004	3.27306	5.89203	3.48711	2.79432	3.8421	3.16419	5.7501	6.43602	7.65035	4.98838
RINL	182.88	-0.956056	0.209415	-4.56536	4.98639e-06	6.63451e-05	5.05117	5.16554	12.0411	12.147	10.5159	5.21474	3.24815	4.71515	4.44263	9.73724	7.10363	2.54562	4.43835	1.72284	7.09606	9.36937	7.07242	3.46281	2.19715	2.9325	8.49656	7.66991	10.9641	3.18974	5.18517	4.88414	5.88645	14.6324	11.479	3.09679	3.65234	3.1727	3.42249	13.8769	7.73993	2.37961	2.85647	2.0977	3.77159	11.0396	4.7878	3.71166	1.76774	2.54933	5.90964	6.0537	7.56461	3.17488
TEF	596.232	-0.957044	0.153244	-6.24523	4.23168e-10	1.23222e-08	11.8225	7.13469	6.60289	5.32787	7.59917	9.67926	6.43617	6.70981	5.53978	8.92054	5.08	5.80471	5.88117	5.89863	5.60298	6.32798	7.02576	5.85902	8.90359	6.24061	5.66411	6.44575	8.54107	6.50293	6.88202	5.38276	8.43161	7.0576	6.71535	4.87629	7.45413	7.61631	5.52193	8.51012	7.7538	4.85758	4.53664	3.95464	2.4557	5.64234	3.83043	5.02808	9.86155	7.18586	6.90058	5.21115	7.27669	6.03874
GPR12	152.405	-0.957642	0.338033	-2.83299	0.0046115	0.0262327	1.21039	1.08891	1.94806	0.846702	2.43035	4.15072	0.58978	0.978364	1.52127	1.55119	1.63812	1.99401	1.26434	1.03417	2.30366	2.16833	2.00936	1.84172	0.182736	1.17937	1.86422	1.8115	0.976961	1.78418	1.74345	2.28398	3.0214	1.77199	2.40924	1.54452	0.58835	0.415063	1.76351	1.13187	2.2133	2.4137	0.940716	0.849504	1.09596	0.255218	0.748404	1.64265	0.605485	1.22016	1.61208	2.84392	1.56554	3.14365
AUTS2	2375.92	-0.95774	0.221375	-4.32632	1.51619e-05	0.000180445	26.9107	21.8762	19.1461	24.08	55.3569	15.2549	21.1034	36.7078	32.3781	53.4189	31.7915	9.20315	13.5895	9.06737	22.1058	38.0798	43.8836	11.185	16.9001	20.4541	18.3568	58.7629	57.6357	12.9745	13.7536	7.16106	24.0064	41.1558	46.8367	4.48481	27.8288	22.4147	41.8245	48.6885	69.323	7.26438	7.80356	6.51788	14.8095	26.3082	31.165	9.38984	10.6342	16.6027	23.139	25.6914	47.0668	18.6259
TNNT1	30.357	-0.960966	0.356391	-2.69638	0.00700978	0.0365817	0.797207	4.41383	5.24124	13.591	3.84165	5.21838	1.72843	1.71572	3.83225	3.19802	4.29658	4.22678	1.37068	1.19924	1.8787	1.22213	4.03345	4.56037	0.838985	3.28771	4.43766	5.61294	5.29817	2.46192	1.07038	2.37151	2.79751	4.52161	6.10471	3.1688	1.20574	2.15373	3.72413	9.40176	3.59965	3.17791	0.755133	1.30361	3.42368	5.71462	2.71495	3.95407	0.753464	1.31159	4.75503	4.65415	2.4711	3.114
RNF112	89.4665	-0.963318	0.358156	-2.68966	0.00715241	0.0372292	0.291567	0.89895	2.70517	2.77557	4.66076	1.2268	0.251411	1.36375	0.810295	4.60681	3.01477	0.991064	0.328581	1.34707	1.8015	2.48371	3.45011	1.59944	0.294398	0.620916	0.976068	3.59044	7.21361	1.63351	0.907281	0.32346	2.76472	2.09297	4.33378	0.958575	0.723813	1.72692	0.769014	3.74509	6.62083	1.00891	0.188545	0.763952	0.391308	2.08248	1.84793	1.20932	0.304785	0.417364	0.696275	2.94191	4.26248	1.98178
TUB	4115.82	-0.966584	0.177593	-5.44268	5.2486e-08	1.04751e-06	28.3391	27.2659	17.2358	25.3727	66.4426	23.8079	16.8576	38.0381	17.5537	73.256	41.7582	18.0123	15.6578	19.4481	17.7554	61.0624	73.3218	20.7142	24.7516	31.7029	19.2439	44.1232	66.7333	26.2289	16.0869	24.7136	16.2785	42.5691	62.5741	7.77296	21.5601	30.6184	21.69	41.9395	83.9446	14.4899	7.74585	14.3207	8.32538	19.8737	36.1615	17.8074	15.4025	25.3552	20.1478	40.3038	84.238	35.0192
SLC9A5	83.1769	-0.966837	0.323737	-2.98649	0.00282204	0.0174809	0.936215	1.38562	1.3891	1.8202	1.28361	0.626113	0.815523	0.675544	1.41713	1.55795	0.916569	0.609383	0.913838	1.00322	1.61596	2.23805	1.27327	0.797345	0.650379	1.03945	1.358	2.17878	4.98605	1.29337	0.748643	0.617527	1.5862	2.90635	1.33048	0.110118	0.819932	1.60372	1.76147	2.4401	1.06936	0.872362	0.386374	0.695104	0.379991	1.01942	0.91883	0.515656	1.01851	1.10867	1.87348	1.23156	1.00209	0.520104
CNIH3	1066.44	-0.968336	0.19594	-4.942	7.73271e-07	1.21416e-05	30.8075	26.2289	37.1796	39.1023	27.0269	9.27724	26.8942	20.8615	43.0015	36.8212	25.552	16.7137	20.2519	10.0369	37.1427	17.2382	22.2821	11.1948	29.2481	29.2248	34.6397	28.4519	49.175	16.0625	17.7149	17.1668	26.1484	16.0275	20.5932	13.5808	30.7147	23.6628	48.7224	33.4021	26.5755	16.3082	18.7864	7.29469	22.5433	16.9235	15.4895	9.93355	24.1643	19.6142	26.4377	25.5512	19.5399	14.2225
PPP1R1A	2839.87	-0.972901	0.134695	-7.22302	5.08473e-13	2.38462e-11	123.15	154.355	93.6637	84.0154	79.5031	56.4516	101.344	145.077	85.6242	76.9974	62.0174	55.9715	76.4845	143.29	70.4896	50.995	61.5121	53.0225	90.7143	119.036	113.471	65.4519	62.8797	53.6491	67.6996	106.692	79.7387	65.4666	70.7059	39.3723	87.8738	129.702	95.2681	82.2747	73.6973	41.5354	46.1259	69.3725	49.2008	47.4828	41.8691	46.7715	75.3228	132.516	68.8255	48.3202	66.2807	59.7839
RAB31	1843.86	-0.974329	0.15675	-6.21583	5.10534e-10	1.46856e-08	38.6319	17.7978	27.3221	22.5527	26.2674	43.9188	36.5782	20.468	15.9858	23.7345	20.1177	15.8111	29.6323	8.68861	16.9524	18.7516	26.6855	25.771	29.3051	18.4326	16.812	16.4322	24.8492	26.4505	40.8193	10.0654	19.2266	13.7472	23.5845	18.0618	40.398	17.4475	15.543	15.1998	32.0625	21.7343	18.1854	8.56484	10.5972	16.9451	17.0301	22.4833	30.2415	16.8503	20.2878	30.5987	28.1959	25.8106
HSD17B11	1054.73	-0.974991	0.162384	-6.00421	1.92261e-09	5.05932e-08	46.9995	30.079	41.3539	34.6281	20.7221	39.1225	33.3987	33.6412	45.5379	21.8747	29.7345	34.5181	32.9808	24.4304	30.4745	23.8269	16.7967	41.5227	33.5817	33.0973	40.0114	28.4222	24.8059	36.788	32.1831	27.8304	40.5686	21.6257	19.7495	38.8973	37.0523	27.2401	49.4017	25.1618	19.8478	33.1176	20.5706	16.7263	25.1087	17.5512	12.1561	20.3899	33.6011	33.3804	54.6483	28.9919	19.2337	31.3567
BTN2A2	280.343	-0.978199	0.207329	-4.71809	2.38066e-06	3.36609e-05	7.47756	2.54988	3.51723	10.5892	5.65527	7.80014	5.30764	3.16531	2.92239	9.89177	4.69656	5.88054	4.91223	2.97586	3.23728	8.00077	6.16159	4.9198	7.80791	2.5538	4.86567	6.99491	8.38142	6.95334	6.45298	2.15573	2.50143	7.42818	7.05569	3.36449	5.74737	3.34538	3.31669	11.8915	6.51281	4.28142	2.21806	1.90831	2.58215	7.36269	3.07734	2.44825	5.06315	2.0155	6.45038	6.18151	7.71121	8.41094
MMRN2	293.166	-0.979997	0.209921	-4.6684	3.03556e-06	4.20422e-05	2.44209	4.11407	5.59852	4.83803	7.68137	4.9357	2.38766	3.00404	2.68387	10.4663	5.03998	2.34859	1.52491	2.83786	2.75657	7.05229	8.83404	3.85659	2.05861	2.89253	3.8726	6.36166	12.0482	4.59268	2.3138	2.66142	3.60837	8.99186	6.13988	1.47178	2.27765	2.24537	3.82153	6.44395	9.33984	2.62082	0.91252	2.18895	3.0293	6.47076	2.62326	1.8607	1.67187	2.33417	4.36378	6.89977	7.28601	4.23253
RADIL	96.8926	-0.980437	0.373663	-2.62385	0.00869416	0.0432606	2.43601	2.13834	3.30334	2.41544	3.20121	2.4623	2.13631	2.2669	1.58879	2.0051	1.30697	1.0121	0.709666	1.02741	2.59174	2.95411	1.47387	1.45681	0.704624	1.53807	2.74691	3.36339	3.3318	1.29806	0.953716	0.956453	1.23236	1.88378	3.8453	0.569274	1.5201	1.03878	1.28503	4.92915	0.880988	1.27542	0.368371	1.41768	0.466374	3.5828	2.3028	1.64802	0.304506	2.57245	2.12856	1.59741	3.0389	1.06617
KCNB1	1515.36	-0.980806	0.231967	-4.2282	2.35565e-05	0.000267363	5.86068	4.95525	5.67924	8.31619	18.9344	3.44931	8.08502	6.29955	6.62365	17.5839	9.50289	2.00698	2.94624	3.57225	6.96843	16.6416	19.2465	3.68629	6.73419	4.84051	5.3027	13.3324	10.0739	3.73233	4.014	3.09611	7.69576	13.3398	18.5268	0.817036	3.96295	5.18834	7.64364	15.4317	18.5637	1.39317	1.97374	2.80877	2.9277	7.41293	8.71149	1.81467	2.78543	5.07566	5.86204	11.0024	17.6515	5.61427
SYT12	243.746	-0.984071	0.2492	-3.94893	7.8502e-05	0.000784467	2.14371	2.339	2.19322	3.11611	5.06878	6.18157	2.04459	2.74504	5.11751	3.91616	3.64661	2.29512	1.80133	1.78907	2.45733	3.96516	5.04038	4.05659	1.90882	2.2082	2.51435	5.37694	8.16744	2.87046	2.30458	1.70812	2.36911	7.95882	6.41308	0.894176	1.70026	2.21399	2.17338	3.71154	6.41093	1.74739	0.984027	1.42153	1.32937	2.74475	2.39625	2.20382	1.97791	1.91565	3.35817	2.57044	7.24362	2.81254
TMEM255A	13103.7	-0.98536	0.185362	-5.31588	1.06142e-07	2.01641e-06	210.412	276.312	197.16	99.926	277.611	178.869	145.721	288.187	218.122	229.947	207.889	166.662	112.113	119.208	201.23	260.068	208.599	185.448	165.284	236.057	193.39	272.598	192.431	203.538	114.045	190.27	191.145	231.162	232.625	111.693	161.394	247.78	223.86	153.109	248.44	154.736	76.4797	58.8886	165.84	83.6202	117.159	150.164	141.28	246.891	234.99	254.086	221.205	216.906
BAIAP2-DT	517.918	-0.986053	0.180209	-5.47173	4.45655e-08	9.0468e-07	4.93117	5.69278	3.37396	7.00421	15.0575	4.8403	3.3303	5.68493	3.70577	13.6486	7.59708	2.28905	2.69519	3.91599	4.3382	11.863	12.7627	3.32867	2.41157	3.29249	3.5904	10.17	14.733	3.53043	2.75182	3.55576	3.89651	12.4495	16.4884	1.19187	3.57468	5.25404	4.27462	14.3554	13.6615	1.45109	2.00413	1.96695	2.69982	8.90069	7.2279	1.63899	2.70292	4.36238	4.25907	8.83341	13.4309	4.38233
PPARGC1B	235.632	-0.987636	0.328908	-3.00277	0.00267534	0.0167253	1.31166	0.689093	1.09049	1.19842	2.65648	1.9173	0.913625	1.31966	0.859357	2.96404	1.42302	0.57202	0.672134	0.2832	0.61794	2.07195	2.64691	0.602907	1.11781	1.0855	0.909494	1.49406	2.76107	0.958094	0.709309	0.706801	0.556216	1.54514	2.4764	0.269223	1.36515	1.03121	1.167	2.36957	3.2077	0.469211	0.304838	0.0779075	1.70595	1.4888	1.28902	0.517702	0.739946	0.811395	0.51239	1.93446	2.76301	0.886914
MCF2	549.566	-0.987725	0.173571	-5.69061	1.26583e-08	2.82377e-07	8.58826	5.79602	8.49923	6.72831	10.9408	6.48971	9.14967	7.11538	9.56925	6.87254	6.4823	6.23806	6.64615	3.5652	9.05097	12.4354	8.20745	7.85963	7.02097	4.90982	7.77508	11.0319	13.0312	8.46361	8.46185	6.09091	9.04624	10.6025	8.89064	2.92757	8.04611	6.29178	9.95733	8.84933	6.03184	4.59062	4.10984	2.41202	7.55379	4.39107	3.7882	2.96977	7.89209	5.64926	9.05348	14.3771	8.10222	7.81321
ARHGEF17	1676.1	-0.992341	0.173073	-5.73367	9.8283e-09	2.21683e-07	14.7286	12.5046	12.2288	16.1097	30.5863	10.3179	14.5981	14.4139	13.8532	23.918	16.9237	5.49724	11.7924	10.0034	17.8412	25.9614	23.3439	9.28284	7.46269	10.9968	11.8442	34.2828	24.7288	8.64669	13.9012	10.3351	16.0059	34.6588	26.5278	3.29047	10.9885	12.0883	17.1482	22.4015	22.4159	5.03573	4.85329	4.98115	8.97591	14.3564	13.0963	5.92201	7.37853	10.475	18.1817	20.9379	21.4324	11.5836
RRAS	198.405	-0.993971	0.271361	-3.66291	0.000249365	0.00219003	9.30433	7.6616	7.8411	28.4717	6.73665	32.9079	16.4423	5.16481	8.34782	16.8552	8.13622	15.748	12.6104	7.88831	6.18485	7.91777	8.68709	22.2779	15.0589	7.14858	8.27039	12.6433	6.08983	23.2146	12.9905	5.70778	4.43211	7.27253	6.99907	29.0714	12.8527	7.44029	4.93221	18.0014	8.04021	16.3966	8.02187	3.57107	2.60126	13.8738	4.90642	17.7839	8.77086	4.55101	6.07773	9.70428	8.20422	14.3086
SLC6A9	167.066	-0.999424	0.26935	-3.7105	0.000206853	0.00184635	2.63403	1.8175	2.37548	5.88769	9.01927	3.32847	1.21226	2.23753	2.05497	4.40847	5.3926	1.48304	1.21156	1.92734	2.44872	2.57235	8.21624	1.94189	1.24274	1.83089	3.30854	3.26749	7.66034	2.23806	1.62392	0.885352	1.15386	3.08344	10.0107	0.748163	1.30154	2.07889	1.40221	6.16615	11.0727	2.25966	0.833221	0.39765	1.83045	3.98689	5.6831	1.96091	1.83498	1.30288	2.08195	1.8457	10.1469	2.8381
JADE1	1283.01	-0.999806	0.181141	-5.51948	3.40012e-08	7.05339e-07	25.3544	24.705	14.4548	32.6706	20.2741	19.5049	13.3433	22.5748	16.3083	21.5769	20.0862	15.1354	17.4291	18.1989	13.591	13.4689	20.6464	14.2905	21.9609	24.5408	13.4972	12.487	37.7433	14.6903	14.2091	20.5754	10.1453	14.1875	17.5651	7.61245	15.9941	24.5915	14.6379	33.4704	22.8437	10.319	10.8847	11.5403	9.04101	18.4217	10.9506	10.558	16.8952	23.0249	9.70252	14.1283	20.8683	14.6238
IGSF21	468.652	-1.00195	0.315004	-3.18075	0.00146896	0.0100549	8.07618	7.53496	17.4256	8.74105	18.5004	15.5119	18.0456	7.70825	19.0294	20.7142	24.7099	11.6332	14.0897	3.04447	20.8394	15.7009	17.7989	8.81166	11.0097	7.69721	5.36046	21.1089	32.8034	23.1685	14.7852	3.00802	11.8569	16.0941	15.5042	3.74314	14.5327	6.66856	21.5522	11.6371	28.3703	11.3172	10.9033	0.643468	16.5298	10.0152	5.40772	3.59476	13.0461	5.28532	19.2132	16.5951	16.369	15.3227
CNTFR	4639.62	-1.00293	0.152281	-6.58605	4.5169e-11	1.58482e-09	123.948	133.485	126.82	141.354	175.158	97.0644	114.1	168.752	120.569	200.239	134.484	66.3962	96.3	139.658	132.449	156.325	172.274	88.1085	104.671	138.269	109.391	175.121	410.258	79.9274	102.41	123.402	138.826	204.842	196.948	41.1756	114.253	156.902	135.037	203.249	184.788	51.2894	49.212	76.3603	88.4782	72.2956	72.8288	49.939	91.6495	142.343	119.041	140.263	163.457	99.7866
RAB30	1349.64	-1.0035	0.197389	-5.08387	3.69821e-07	6.18254e-06	12.375	11.2263	12.8069	6.06612	10.8172	10.8701	6.93056	9.70929	6.2052	8.85503	7.34639	5.86836	12.97	3.96599	9.62876	11.1359	8.56084	8.3161	7.28095	10.0629	8.64275	9.15497	4.62218	9.89007	11.4983	10.672	9.49555	6.69921	7.61489	5.03607	13.9893	10.4662	6.99857	8.21287	10.3242	8.95904	5.92054	3.72121	5.46362	5.49928	7.30792	4.81665	9.89952	9.47903	13.5775	11.1368	9.57906	8.49139
BCAN	1246.94	-1.00592	0.392654	-2.56185	0.0104117	0.0495176	0.990557	1.31326	0.924583	5.44302	3.04778	239.945	0.581963	2.03456	1.07355	1.82088	2.03179	85.0849	0.932059	1.06613	1.52042	1.27469	2.50385	102.682	0.934603	1.1159	2.91274	1.48388	2.34008	130.695	2.0281	1.47245	0.711016	1.68389	1.9546	58.0496	0.517322	1.19587	2.07956	6.09075	1.86733	76.5365	0.907829	0.390575	0.564526	2.48421	1.96055	99.3438	0.317633	1.02334	1.33609	0.964693	1.18388	199.688
PPP1R3C	149.672	-1.0068	0.202873	-4.9627	6.95211e-07	1.10133e-05	2.71988	2.06107	3.29874	4.42215	4.38868	5.04225	2.77352	3.08127	1.51927	2.63827	3.61668	2.80849	1.62413	1.20721	3.17369	2.66351	2.79437	3.68475	2.52283	1.73427	3.06841	2.76392	3.4139	3.65581	1.89861	1.77002	3.04732	2.98077	3.29614	2.3253	2.35156	2.04865	2.41202	4.07197	4.46101	3.20801	1.05951	0.963342	1.39639	4.33202	2.1093	1.99637	2.43381	1.84603	3.58389	4.00924	3.19955	3.31904
IL10RB	149.242	-1.00923	0.237603	-4.24756	2.16108e-05	0.000248454	5.13223	2.30389	6.07366	8.77093	4.29666	6.71994	4.47803	3.45805	3.2923	5.0206	4.21518	5.73501	2.94357	1.61765	2.25625	2.79547	3.13952	4.9874	3.98876	3.83406	4.41891	3.7214	2.80538	5.54719	2.54255	2.27899	2.2913	4.39084	3.23546	6.47995	3.56661	3.33672	3.16065	6.44406	5.27286	4.09972	2.69566	0.972477	2.24651	4.10806	4.20822	3.34894	3.06552	2.48089	2.23331	4.56941	3.01584	4.63172
BEND4	364.935	-1.00968	0.244278	-4.13331	3.57571e-05	0.000391757	2.67595	3.55019	2.21645	1.90149	2.44474	0.715369	1.77432	3.3827	2.02794	1.6544	1.26897	1.12764	1.25177	1.48724	2.12163	1.88296	1.84622	1.29481	2.79874	2.88801	2.26755	1.39415	1.89221	1.53308	1.1907	2.86888	1.18492	1.2535	2.66366	0.281342	2.52696	3.07755	2.82987	1.96769	1.79601	0.906366	1.15144	1.32513	1.03979	1.32925	1.16889	0.587486	1.52534	3.23509	1.03791	0.851749	2.62076	1.61586
MTARC2	130.64	-1.01263	0.279332	-3.62521	0.000288732	0.00248961	4.13171	1.23911	6.26316	3.07613	7.20565	9.65091	3.73997	1.7172	4.00992	6.77149	5.27312	2.24945	3.65067	1.32312	3.99909	4.76283	4.87742	7.11367	2.75985	1.51665	5.24273	5.42614	14.6545	4.18638	4.45628	1.38847	9.23769	5.53177	6.13718	4.74609	2.78788	2.42831	3.37412	4.47362	6.11733	3.56387	2.65791	0.356764	2.12495	4.30045	2.56836	4.41188	3.07755	2.0147	6.18023	5.58013	5.71285	3.98427
GRIK3	1581.57	-1.01315	0.221881	-4.56621	4.96627e-06	6.61394e-05	6.42061	8.29391	7.99044	9.63406	15.0232	34.0299	5.74072	8.94629	7.53891	8.78132	11.755	12.5555	6.79824	6.4589	8.29124	15.0977	16.3894	15.9614	8.33159	7.51095	5.2029	12.0587	13.3617	28.1907	11.134	10.3633	8.3459	13.7606	16.3372	5.52165	10.0261	8.02055	8.95419	10.9072	20.9511	13.8537	2.52099	4.46181	5.01915	7.08061	5.52165	15.8387	7.53901	8.11673	7.67675	7.774	17.3873	34.3514
PLK2	5226.18	-1.01376	0.185768	-5.45713	4.83879e-08	9.75308e-07	104.001	76.3262	163.719	149.772	167.596	47.3423	142.296	102.382	132.925	216.468	147.166	48.7736	116.363	57.0704	136.822	108.944	115.074	38.6554	98.8321	124.253	63.9826	125.94	212.92	73.543	132.171	49.3256	99.1032	98.8263	105.358	24.949	142.211	139.526	123.8	221.266	179.303	54.243	50.3876	52.1116	51.216	84.8216	66.157	39.0933	107.569	66.2723	119.953	122.684	106.268	82.1869
TRIM66	477.109	-1.01423	0.318217	-3.18724	0.00143639	0.00987778	1.85692	0.746711	0.653527	5.74937	16.874	3.16661	1.27153	2.45367	3.61596	3.48763	9.56049	2.27979	0.340051	0.619032	1.04134	3.35329	15.0828	3.40393	1.1805	1.10606	1.58848	2.71728	20.7328	4.60215	1.05729	0.492596	0.897327	1.99032	17.2972	1.34423	1.03127	1.15311	0.609373	6.60143	15.5314	2.50181	0.427592	0.480884	0.738073	5.00111	5.42671	1.24328	0.71257	0.927312	1.43521	3.77741	17.8271	5.04386
RIMS3	20079.3	-1.01547	0.125289	-8.10498	5.27555e-16	3.67478e-14	159.052	140.383	98.1938	106.66	250.429	99.631	104.878	166.816	91.2413	210.812	172.808	66.2973	112.35	98.3675	105.608	173.89	232.777	76.9425	111.109	142.174	104.419	175.407	273.015	95.4232	121.603	116.458	99.7943	186.629	255.352	40.0713	122.527	137.587	99.0663	149.486	251.947	68.2878	55.533	48.7619	52.7638	79.8015	124.849	71.0035	93.4839	127.662	103.797	150.703	245.224	118.68
TIGD3	85.79	-1.01813	0.257823	-3.94895	7.84938e-05	0.000784467	1.8033	2.30685	2.17152	2.41596	2.66864	2.81593	1.818	2.32676	2.31765	2.05369	2.12447	1.99101	1.7741	2.9999	2.22442	1.71184	2.48026	1.34417	2.90292	2.83584	2.99041	1.70871	4.08568	1.15672	1.418	2.45362	1.28318	2.14497	2.44737	1.26598	1.48304	3.17225	2.49216	3.18728	1.9855	1.3624	1.66186	1.73619	0.857719	1.48107	0.964396	0.710171	1.8078	2.54915	1.78859	0.96409	1.81624	1.96649
SAMD13	30.6287	-1.01918	0.369115	-2.76114	0.00576006	0.0312287	1.48972	0.921276	2.0279	2.17344	0.998429	1.48434	1.06632	1.20058	0.615004	1.97185	0.776178	2.00759	1.42498	0.160001	2.40909	2.30175	0.836533	2.44383	1.17797	0.901767	1.37326	1.12069	0.830664	1.63844	1.56042	1.46968	1.73605	1.45179	0.686304	1.93218	1.85636	0.718146	1.20333	2.00362	0.400718	1.29113	1.62801	0.141019	0.480473	1.01411	0.70933	1.20489	1.79327	1.14455	2.72765	1.04863	0.913667	1.96471
ENO3	40.9136	-1.01952	0.345696	-2.94919	0.00318612	0.0192823	0.820225	2.40752	1.72441	9.61286	2.35786	3.22539	1.40199	1.02875	1.1154	1.7612	1.49878	2.12302	1.87424	1.23252	1.22178	2.54695	3.24907	1.60769	1.59857	1.45444	2.31636	2.78139	4.62139	2.14042	1.27743	2.17454	0.969591	2.26876	2.11217	2.00551	1.63802	1.01338	2.26526	7.43989	3.0429	2.80645	0.789717	1.23558	0.59189	3.50056	1.60539	2.35637	0.701031	0.910891	1.40757	1.98061	2.00768	1.6154
LNPEP	4339.41	-1.02082	0.151829	-6.72348	1.77437e-11	6.6352e-10	30.1406	21.6725	23.0449	23.9817	31.1671	7.75451	19.5816	25.5544	19.6044	33.8778	17.2823	6.37269	20.9478	6.59099	25.1875	29.5212	25.4678	5.85243	23.6061	21.6471	18.7048	28.4883	30.1122	8.4897	21.2419	9.88301	20.0462	22.7695	25.7055	3.5467	26.5868	21.4264	37.4213	46.9098	30.5243	8.00355	10.1519	7.43696	13.3793	22.0881	12.6232	5.45437	17.395	15.9672	25.284	28.5855	22.6002	9.88318
GFRA3	727.35	-1.0216	0.34536	-2.95806	0.00309582	0.0188482	25.5663	10.882	11.2503	4.81407	17.1145	43.5089	25.2689	15.8096	26.7401	19.4525	6.39693	22.9015	10.0796	2.64593	25.0464	20.3503	5.996	34.5206	9.88095	8.6017	27.0995	40.9369	10.4325	47.6554	9.29692	4.34807	13.4773	26.8518	9.85643	15.9299	14.112	9.76858	34.2583	12.7976	7.04719	22.52	11.8854	1.27427	16.3443	7.79041	5.24721	30.7701	8.23421	9.41619	28.4347	13.3139	6.67422	39.064
SLC8A2	1880	-1.02173	0.19267	-5.30303	1.13895e-07	2.1522e-06	25.8182	28.2573	21.999	30.0488	49.1395	25.7305	14.5995	34.2673	30.5584	39.5431	37.0241	12.6959	14.7317	19.7067	28.1652	33.1505	38.9134	23.3105	18.5281	23.5954	15.8782	42.9756	98.2412	20.3426	17.0073	18.5043	24.7017	36.2772	37.88	7.40801	23.1722	27.5648	27.2611	34.4274	40.1466	11.3266	9.09835	8.65534	16.2577	21.8858	20.1306	16.8245	17.4217	22.7171	17.5956	38.4527	45.5693	23.6941
USP3-AS1	179.4	-1.02362	0.221154	-4.62854	3.68253e-06	5.02678e-05	4.55893	4.45181	7.78614	5.01818	6.48753	4.89623	2.49246	4.24597	3.56418	4.8239	4.61911	1.20258	3.56955	2.25888	3.54089	4.73327	4.39517	2.88185	1.99801	4.34871	3.73052	4.54391	9.84124	2.56725	3.14019	2.11405	4.15785	6.33768	5.5239	3.06816	2.70816	3.53527	3.91125	8.11405	3.75563	1.88517	2.36686	1.67227	3.25135	3.99703	3.73165	2.43781	2.0937	2.37823	6.7995	6.79212	6.98635	2.50905
KCNA2	3842.26	-1.02603	0.167223	-6.1357	8.4787e-10	2.35317e-08	14.506	15.2689	15.0339	19.1568	27.9309	10.1322	7.70412	15.7542	8.62171	37.1762	17.7488	4.74182	12.1123	9.94024	12.5913	31.2612	37.3089	7.07814	15.0711	14.6599	11.8919	20.2001	34.0939	9.3248	13.055	16.7674	12.0876	26.9183	31.5202	3.12961	13.0458	14.8693	11.7029	35.282	34.2255	5.61295	6.92274	8.48373	5.53975	19.6671	16.5812	2.99268	12.4491	17.2468	9.98128	30.8578	36.2345	13.515
FAM131C	287.279	-1.0277	0.170811	-6.01659	1.7813e-09	4.71365e-08	9.61183	9.59209	11.4124	9.15844	11.3253	7.84655	8.02833	11.252	10.4358	10.8752	9.14339	7.50283	5.54612	6.6269	10.6915	7.0972	7.96719	6.97106	4.92084	7.83815	11.2971	13.7028	15.6706	9.35067	10.1756	4.89159	11.523	9.84192	12.5326	3.40421	7.95884	9.20785	10.5085	10.3293	11.308	4.961	3.25058	3.09158	7.07038	7.25418	5.54714	4.79274	5.37296	6.72348	13.1373	7.22705	8.50464	8.95027
ST8SIA1	2157.18	-1.02843	0.161432	-6.37064	1.88243e-10	5.84046e-09	25.8988	23.1913	36.2362	51.7378	44.7063	18.0257	26.4067	23.9626	26.7031	60.3644	36.7855	13.4311	30.3362	28.3426	36.7414	41.8417	31.0155	15.2653	23.5696	27.7558	24.471	40.9957	78.5214	16.2768	29.2024	23.1819	27.611	45.0462	43.9512	13.8246	27.2408	27.7702	32.9521	65.259	44.3484	13.2746	15.0892	13.4964	21.8436	23.7435	14.4073	9.38786	20.9587	23.9154	33.9587	47.5837	33.6709	20.1935
TMEM45A	64.0019	-1.02932	0.381172	-2.70041	0.00692546	0.0362204	2.91428	2.37016	4.48793	3.93135	0.841626	5.17604	2.53704	2.78901	3.07328	0.513814	0.981223	2.25621	1.99809	1.6626	3.52786	1.47393	0.904561	4.55182	1.08367	3.7044	3.13461	1.498	0.911387	6.76384	2.89308	2.45642	1.09072	1.03169	1.17238	5.18996	1.27608	1.73735	1.5362	6.79131	0.505267	5.16218	1.54098	1.07508	1.91441	1.77794	0.598619	3.26429	1.15836	1.45285	2.39515	2.16726	0.677969	3.99209
NUDT4	9809.87	-1.03038	0.131783	-7.8188	5.33278e-15	3.35304e-13	116.669	108.907	127.572	115.504	219.713	114.509	87.423	124.042	155.036	172.551	127.73	121.224	67.9373	44.7855	119.536	153.717	133.434	97.5169	89.1255	107.977	139.373	178.667	117.153	157.55	75.6218	88.6654	99.1977	115.591	144.446	59.3937	90.7898	112.725	144.881	177.926	179.717	112.215	53.7866	45.893	57.0452	104.46	92.6007	58.7636	79.3027	105.993	141.409	140.505	162.212	150.117
LPAR3	2484.5	-1.03062	0.269498	-3.82423	0.000131184	0.00123615	45.1915	25.0643	42.3652	18.6934	38.3027	5.27665	56.8468	19.5234	37.3175	47.5741	20.6118	11.0451	66.7466	11.7505	62.3863	65.8807	34.7333	9.46795	36.3084	21.0344	25.3857	42.999	17.1015	13.7048	82.9299	21.25	73.6843	60.906	27.7262	2.9063	53.6936	20.6063	47.2405	40.0164	28.7528	4.48611	28.5181	2.83617	31.097	20.5886	12.9137	4.84194	54.5331	24.3498	80.4123	92.4869	26.7062	14.4891
QPCT	89.1196	-1.03117	0.294012	-3.50723	0.000452792	0.00365786	2.80108	1.86853	7.70099	6.55121	3.24369	5.46305	1.90713	1.72405	3.35748	2.74909	3.56769	2.80084	2.27445	2.50992	4.33467	2.76327	1.94948	4.38413	0.84233	1.15382	3.55031	3.51171	2.51329	3.23855	1.73543	1.98047	5.41875	2.86415	5.16675	5.30446	1.33265	0.731176	2.28067	2.75751	1.80902	3.11164	1.27123	0.832505	4.80628	3.03942	1.68292	3.12043	1.24936	2.45694	6.83367	1.4736	2.9371	2.83194
LRRN1	5947.52	-1.0316	0.183977	-5.60725	2.05571e-08	4.45369e-07	79.7232	64.0807	65.1722	53.9237	82.8352	16.666	48.402	82.8151	53.9725	82.6151	54.3719	17.4185	40.6275	43.8225	60.5561	79.63	76.3626	18.1363	56.446	59.1506	61.9401	79.4303	66.9086	29.6657	48.4693	52.4007	63.7254	85.2816	78.2788	4.81077	61.3993	69.5734	67.9775	87.0974	80.2698	18.1114	28.6755	34.3688	30.5239	47.0065	30.9506	10.375	51.3822	77.3811	52.426	88.2363	73.0991	46.0224
MEF2C-AS1	36.9143	-1.03402	0.3573	-2.89398	0.00380388	0.02229	2.53259	1.35068	3.30905	2.40269	3.35891	2.19709	2.85392	0.65597	1.94962	2.94454	0.944404	3.44707	2.80344	0.96297	3.53272	2.98163	1.99387	2.87236	1.01379	1.15875	0.559013	2.65847	1.51869	2.57688	1.49351	2.4051	3.11426	2.69675	2.55005	2.17972	1.57131	0.567523	2.86703	1.67107	1.26313	1.92478	2.02718	0.474906	0.566986	1.18981	2.23873	1.41062	0.923707	1.20019	2.30941	2.07276	2.25373	2.40495
H2BC26	135.187	-1.03411	0.381413	-2.71126	0.00670274	0.0353286	5.04943	7.22249	8.18088	3.38327	13.2254	5.98531	2.48225	5.61022	1.63335	7.63068	3.5099	1.70605	3.64199	3.15187	3.99669	12.7703	7.8512	1.27777	6.29019	5.33664	3.1031	3.92235	10.2029	1.47462	2.77414	0.98366	10.2529	6.06604	11.898	1.54709	1.24256	3.48822	4.66804	3.25816	4.64213	1.22277	2.5553	4.17202	2.15571	9.06833	5.79371	1.40609	3.27981	6.60388	5.75381	5.24419	8.4498	1.00408
INPP4B	192.411	-1.03588	0.334369	-3.09802	0.00194818	0.0127928	2.11056	0.556526	1.82576	3.65643	2.18704	4.36581	2.37727	0.566643	0.726688	3.03948	2.4947	1.68895	2.94074	0.56175	2.34525	2.35953	3.35797	3.5959	3.94176	0.598541	0.197632	1.66064	2.41251	3.86066	4.52062	0.93919	2.10033	1.19274	2.12458	2.07616	3.23981	0.69252	1.56647	1.23105	3.25969	2.02682	1.3659	0.643616	0.669736	0.82857	1.38134	2.29086	4.25393	0.93397	3.4238	4.38995	3.48821	3.54054
ASS1	1400.63	-1.03755	0.370526	-2.8002	0.00510703	0.0284927	39.8518	14.4394	46.4336	104.994	92.9825	67.878	44.4497	21.3545	45.998	48.9352	88.1855	60.886	37.5971	8.15916	26.794	16.5534	80.4923	64.7481	13.6164	18.8033	162.549	25.0337	67.4496	52.3981	69.9117	12.7087	71.9787	20.3987	96.8657	57.852	29.8375	10.8203	46.2774	61.3757	78.9486	52.1453	23.18	5.0763	20.2441	50.4581	46.6186	58.2526	27.0361	11.4769	67.5068	32.007	111.615	62.5559
PITPNM3	249.893	-1.03787	0.259623	-3.9976	6.3988e-05	0.000660081	2.18751	2.323	0.563945	1.82167	4.83472	2.71934	0.980507	1.98697	1.49983	3.01516	3.57203	0.897621	0.695107	1.2324	2.30701	2.04617	2.51259	1.65899	1.30767	1.47204	1.19383	2.03062	3.37965	1.19182	0.76642	1.61019	1.20863	2.50774	3.78993	0.922308	0.800484	2.00449	1.83915	3.30638	3.99256	0.656817	0.371748	1.44003	1.24072	1.72504	1.49509	1.11026	0.861024	1.59977	1.79716	1.65238	3.49419	1.24031
BCHE	1571.05	-1.04221	0.226143	-4.60863	4.0534e-06	5.50658e-05	41.557	46.5849	64.7957	75.3198	58.1191	71.3106	42.6042	46.7126	38.3277	49.9556	71.8312	59.493	50.2949	43.3492	39.3026	38.9468	43.7478	52.9254	51.5817	48.8914	52.4189	36.1545	24.5495	77.6252	59.1628	48.7278	48.5459	31.2411	38.8081	53.2403	49.9249	60.3389	31.4172	61.6166	68.2461	89.4195	22.2606	41.7903	29.7638	31.859	21.7586	36.0653	50.138	55.7226	36.46	54.5377	41.6539	72.4164
CNTN6	237.748	-1.04287	0.31598	-3.30042	0.00096539	0.00705668	1.81168	2.42253	6.17458	0.426954	5.35079	2.68183	1.54225	1.74147	3.64933	5.55131	4.25945	1.75297	2.40322	1.02228	6.12035	3.85873	4.67065	2.41691	1.63182	3.13852	3.5143	3.24803	2.56744	2.61711	3.41743	1.89671	5.3262	3.74791	4.68777	1.34194	2.07718	2.12199	3.60669	1.3158	3.26302	1.62053	0.905346	0.639107	2.6436	1.40516	2.50327	1.4025	2.18664	1.17247	6.69248	6.80834	3.19278	2.79806
NAB2	615.777	-1.0463	0.182715	-5.7264	1.02582e-08	2.30284e-07	14.4919	14.6329	14.6031	28.4912	13.6468	14.5646	12.977	12.0286	13.516	20.0224	11.2135	7.05654	12.2878	11.9033	15.3	12.2629	10.6454	8.66592	9.69277	11.0638	12.1637	14.2684	19.3485	12.4731	12.8797	12.0111	10.6487	16.4083	14.1922	5.41881	11.9482	11.4301	10.0125	27.7588	12.2677	9.4679	9.21677	8.56038	8.96306	13.6786	5.4508	5.07236	9.52372	9.68469	10.3235	10.0129	9.35448	11.9323
PTX3	140.246	-1.04651	0.310563	-3.36972	0.000752443	0.00569644	0.654499	0.973038	0.938779	2.09691	1.4566	17.8315	1.18828	1.4417	0.59452	1.2324	1.09482	10.3223	0.898295	0.709345	0.94124	0.415347	1.15512	10.9193	0.897339	1.08061	0.456169	0.745934	3.57331	20.1073	1.79377	0.693845	0.568542	0.626963	1.43443	10.3929	0.695555	1.2788	0.678572	2.06453	1.28517	13.0695	0.525305	0.485038	0.581294	0.80804	0.600516	9.89207	0.692489	1.23111	1.13888	0.545917	1.18854	15.0908
PIP5KL1	275.551	-1.04933	0.199377	-5.26303	1.41699e-07	2.6218e-06	12.1311	10.6287	10.0577	5.51462	12.9205	6.64744	8.7679	9.39325	12.2898	13.3427	8.21897	6.19018	9.5205	8.90686	11.604	9.78161	11.1288	5.7384	5.89294	7.68171	9.62288	14.1122	7.52756	7.10875	9.19858	7.8621	16.7927	16.8865	12.5335	4.69048	6.99894	10.1826	7.4917	9.65826	8.77455	3.94189	5.71628	5.21472	7.75849	4.96985	3.67197	2.22481	7.68265	8.38939	10.5318	5.84004	8.72962	6.44242
RIMKLA	5170.43	-1.04944	0.145636	-7.20596	5.76352e-13	2.67646e-11	23.8891	19.3176	31.9098	28.5035	44.3146	10.0519	19.5866	22.2568	23.5113	40.7377	29.714	11.5827	22.7104	9.89421	30.5681	35.2289	32.7289	9.4729	16.5305	21.7673	18.0758	35.6469	29.3587	13.8528	27.7925	13.7717	24.1372	32.7691	34.9194	5.45217	24.7303	18.8542	21.7502	35.065	40.6049	10.5573	10.5957	7.5109	13.0306	17.7797	18.0388	9.03492	19.011	17.1944	27.2166	42.6085	30.8821	15.5583
ASGR1	315.81	-1.05273	0.233879	-4.50117	6.75799e-06	8.76996e-05	22.6572	28.1177	17.7792	31.2853	16.5094	20.6772	13.5555	28.6234	24.0957	16.167	16.7429	21.3672	11.6622	31.7594	17.5055	12.9684	13.0942	23.0037	18.2499	26.0816	32.5086	15.8661	41.8476	20.4174	7.48194	20.5065	21.1372	14.7823	19.575	15.9549	9.56601	24.532	19.6083	23.1037	14.0169	18.4205	9.8233	14.859	13.2589	12.9843	7.5472	12.7909	9.44514	24.3408	26.0433	10.9197	15.2855	23.5553
ANKRD34A	350.697	-1.05386	0.238246	-4.42339	9.7165e-06	0.000121435	5.10538	3.45474	4.41266	13.4597	6.7709	3.221	4.26425	4.28973	6.03922	9.07676	5.19823	3.48136	4.82921	4.01513	5.9752	4.79515	8.79527	2.47227	4.27445	4.08679	4.3299	8.38023	10.3687	4.15644	5.46623	3.94448	6.00308	6.17475	7.00802	0.854717	5.11311	5.64423	3.62152	15.1245	7.11432	2.40814	2.18124	2.75538	2.96505	6.27205	3.28746	0.920965	3.56061	4.35974	3.2718	7.78084	6.40352	4.49973
GAS7	1268.41	-1.05592	0.276111	-3.82427	0.000131162	0.00123615	2.92819	2.93531	3.2119	1.75811	6.27255	72.8079	2.60161	4.41491	1.55585	3.7297	2.77358	23.7612	1.58878	1.46011	4.02549	2.44862	5.36793	34.1776	5.70482	2.08541	1.7787	2.2008	4.06735	64.863	3.49386	2.50397	2.85281	3.29047	3.48953	17.3633	4.36173	2.8376	2.54116	3.41885	6.01536	29.0965	1.22069	1.12875	0.757702	2.85703	2.72647	34.3102	2.5111	3.28876	2.19779	1.81027	4.49955	68.7329
LINC01237	48.4877	-1.05611	0.362354	-2.91458	0.00356166	0.0211232	4.37007	2.80407	2.77792	2.18866	3.11687	0.603722	1.65604	2.4234	2.66548	2.64381	0.908459	1.38277	1.63002	1.27179	5.26231	4.23821	3.6225	0.786718	1.80309	4.70603	2.07693	3.50289	2.50231	0.710847	3.5744	2.21808	1.71029	4.59829	3.94746	0.70699	2.68296	1.22748	0.983665	3.7488	1.62037	0.836318	1.45729	1.27969	1.28399	1.85601	1.92609	0.252704	0.79686	2.13743	2.38473	3.05349	2.85186	0.381948
SHOX2	2170.58	-1.05698	0.203517	-5.1936	2.06271e-07	3.65476e-06	45.1315	80.6446	44.2695	32.1859	25.8909	16.0013	22.2419	77.4223	35.6783	26.6861	32.0179	18.0191	16.1615	35.8713	28.1862	24.0132	25.6073	14.1585	38.6303	66.2146	43.581	25.2338	26.7301	31.083	10.6555	38.091	19.7393	17.2007	21.7406	5.72854	31.2391	78.7766	42.4362	53.7389	42.078	21.1034	16.6923	42.611	15.1692	25.1658	15.4004	7.45318	26.4299	54.9846	21.5601	16.8151	28.2033	26.6436
FERMT1	101.591	-1.05715	0.31154	-3.39332	0.000690507	0.00528954	1.07973	1.79235	3.01801	2.59941	2.29992	1.932	0.532743	1.37186	1.03624	0.970144	2.57148	0.89424	0.544351	0.474962	1.69238	2.15953	1.19512	1.94563	0.612581	0.996131	0.785177	2.56247	2.25202	1.8635	0.703363	1.42471	1.20292	2.31361	1.93431	0.753581	0.443031	0.811706	0.601723	3.08923	1.8449	0.909611	0.63897	0.300986	0.892179	2.34394	1.42381	1.392	0.115803	0.769331	1.71811	1.15044	1.83717	1.25597
CDT1	155.581	-1.05859	0.290605	-3.64271	0.000269778	0.00234611	3.50653	1.71	3.48124	5.22062	6.30627	15.3312	2.76064	3.94568	3.40929	3.94492	5.69017	2.48002	1.42423	1.71184	2.85692	2.17671	3.96884	5.62676	2.04071	4.05922	3.3198	4.93185	3.35706	2.3886	2.71089	2.0807	3.26389	3.26294	5.93273	2.31132	1.49303	2.75123	1.79131	4.25789	4.6375	1.78617	1.09266	2.52007	2.52815	4.5806	3.38003	2.67789	1.80714	1.77216	3.07318	2.35014	5.96853	3.29612
SNHG28	110.765	-1.05909	0.234973	-4.50727	6.56679e-06	8.55308e-05	2.0583	1.41261	4.5038	4.2308	7.253	3.71061	1.13325	1.68153	1.8746	5.86852	4.30458	3.57816	1.44738	1.04422	2.29251	5.30948	3.90132	3.75467	0.72214	1.57409	2.88033	4.30534	8.94084	3.72649	2.53065	0.855677	2.36767	5.69127	6.63763	2.55673	1.10894	0.950536	2.22543	3.18383	3.45537	2.74933	1.0846	0.36563	1.33138	3.50898	3.37329	2.97707	0.738761	0.828823	4.10208	5.88472	5.5388	4.36152
FRMPD1	377.935	-1.06432	0.240703	-4.42172	9.79194e-06	0.000122056	4.16878	1.91345	2.66022	4.00725	6.98836	2.47501	4.47792	2.97116	2.40099	6.03741	5.13143	0.96448	2.74523	1.51385	3.71025	7.18957	5.64149	2.19505	2.10739	1.95038	2.29053	8.80003	3.98615	2.06078	5.49188	1.29976	3.19765	7.86943	6.22607	0.510114	4.24587	2.25888	2.91559	6.75938	6.90657	1.06668	1.38863	0.519821	1.68009	4.76451	3.84528	0.900731	2.01335	1.8547	4.79254	8.05115	6.93049	2.74816
KLHDC8B	1689.48	-1.06541	0.176164	-6.04784	1.46797e-09	3.9284e-08	57.8115	42.0794	38.2627	97.37	58.0884	54.0568	56.7991	50.0555	33.728	66.1488	59.3671	43.877	48.4141	43.2774	36.0038	39.0316	51.5164	41.7734	44.7535	47.2438	44.0882	52.1715	107.648	38.7309	51.091	33.578	35.8277	52.0153	59.9683	33.6762	46.8558	47.7524	28.4757	90.0406	66.5633	42.1933	23.2494	27.4983	21.7939	47.8086	25.7188	25.8359	38.6686	35.2204	36.7855	37.228	51.8926	44.1501
CBFB	9342.85	-1.06817	0.163058	-6.55088	5.72009e-11	1.97768e-09	169.61	165.174	178.562	232.272	228.63	86.0234	176.657	169.637	141.7	225.126	165.708	103.004	221.713	163.149	149.113	215.053	199.222	84.2698	182.2	173.018	126.581	149.433	413.818	112.431	242.547	175.536	144.033	176.734	181.594	60.4121	221.708	196.147	123.396	307.929	217.308	126.731	81.0024	94.5016	73.3631	127.279	97.5826	50.2642	216.828	163.573	147.082	234.91	220.17	128.145
C14orf132	16167.9	-1.0685	0.156096	-6.84514	7.63998e-12	3.05814e-10	140.524	216.46	58.7184	75.8976	143.756	63.9046	76.7565	201.02	59.1339	122.788	85.0656	38.2736	82.9196	138.206	64.8671	134.504	109.813	52.5438	97.1048	167.156	74.3131	120.627	111.87	57.5833	62.1531	154.696	57.67	142.58	130.381	20.5374	86.2698	181.76	79.9203	116.853	130.703	33.0351	46.87	73.5155	36.0856	52.1627	62.7127	44.8832	69.1238	189.508	62.1721	92.9293	123.153	69.6553
DHRS2	846.87	-1.06903	0.298775	-3.57805	0.000346168	0.00291068	29.8365	25.8699	33.7218	27.2102	21.1529	57.7233	42.7487	29.5067	36.8592	16.4935	18.6337	14.2683	43.5452	35.4079	31.9769	15.7233	17.8895	24.8414	32.9828	40.4413	24.6832	25.4622	28.2082	16.6644	57.7289	24.3439	30.5594	23.5046	23.8944	23.406	49.0413	33.2763	28.6676	39.6508	22.6428	11.6695	7.85219	9.17013	17.4396	39.2838	7.36529	17.9595	41.3105	23.262	31.9701	18.8802	15.6287	17.993
TSPAN18	2121.51	-1.07008	0.229404	-4.66461	3.09209e-06	4.27835e-05	23.2529	19.8596	19.9422	27.5487	71.0586	30.4385	16.7486	32.8652	21.8629	61.4531	34.7369	14.0354	17.13	13.8196	26.1399	68.3786	53.1289	22.4564	10.9326	18.1498	15.4066	60.4086	98.4194	18.3754	22.1667	15.8341	29.9118	73.3365	72.0745	5.85848	12.2381	20.6012	30.2556	61.7157	57.4508	13.1172	8.35016	11.471	18.4551	20.9568	21.2043	11.3828	9.8187	16.3534	31.64	48.7242	47.6447	24.6294
ZBTB2	198.37	-1.0733	0.183073	-5.86266	4.555e-09	1.09581e-07	3.64605	3.26764	3.61223	4.41365	6.26382	3.7216	2.59328	3.86882	3.02193	4.36513	3.69241	1.9788	1.96787	1.26189	2.78352	3.45829	3.26589	2.61084	2.6958	3.67267	3.19941	3.57513	2.498	2.5715	2.05343	2.2424	2.87469	2.52342	3.78452	1.18543	3.46082	2.99849	3.65766	5.53527	4.89204	1.43177	1.72492	1.05745	1.59039	4.35354	2.23571	1.81769	2.86897	3.13232	2.40335	3.44077	4.4456	2.79679
INKA2	222.425	-1.07426	0.347096	-3.09499	0.00196817	0.0129003	1.42922	1.01888	1.80148	4.8229	1.2824	12.0363	0.802894	0.786361	0.757445	2.56418	1.54891	4.64031	0.789795	1.35842	1.33241	1.16511	1.07752	2.43012	1.19249	0.81949	0.891195	1.20871	1.9026	7.8746	1.76983	0.910559	0.81986	1.73841	1.04603	2.80101	1.14518	0.829901	0.786725	4.93628	0.904211	5.01611	0.476872	0.637071	0.370137	3.68724	1.1971	4.62304	0.747946	1.05041	0.351329	0.854347	0.871599	8.24189
MAP3K14-AS1	172.603	-1.07492	0.208904	-5.14552	2.66783e-07	4.59513e-06	5.46476	4.18172	4.34864	2.91176	4.24393	6.46564	3.38227	5.93278	3.57812	2.69068	2.57905	4.11222	3.88185	2.85069	2.28341	1.33991	2.89153	5.08672	3.90495	4.72751	5.93667	2.57087	4.52325	3.62838	5.08534	4.33033	5.04108	2.55935	4.59852	5.0126	4.52161	4.66966	3.67067	3.36983	3.72441	4.53994	2.1698	1.76983	2.47643	1.98807	2.24722	2.6737	4.01802	3.32385	7.55813	1.82263	4.22234	3.16437
CACNB4	895.806	-1.07638	0.17125	-6.28542	3.26977e-10	9.76124e-09	8.27501	5.71536	13.4961	6.13144	12.3045	2.72696	4.56617	5.40856	8.41671	10.6568	5.01355	2.09894	6.17886	1.74495	9.8136	11.2193	8.51564	3.34303	4.90162	4.89308	6.77933	9.99693	8.13199	3.0167	6.99724	3.4824	9.71506	9.54109	8.21315	1.15362	5.40271	6.26567	9.71445	13.236	9.12567	1.9492	2.86362	2.98693	5.43961	6.38797	4.77249	1.51608	4.92608	4.32522	12.0131	15.4689	7.67023	3.05661
C2orf80	213.941	-1.08072	0.266412	-4.05658	4.97971e-05	0.000525973	15.7669	20.4264	16.6972	5.34509	14.353	11.5635	16.0467	15.2506	22.087	8.55422	13.9676	9.26364	11.7881	8.62175	21.7085	14.1911	12.9614	16.1923	6.2778	18.6175	21.4313	17.5745	11.6447	13.9799	8.07087	16.2536	24.9581	14.8143	9.66694	9.8982	18.2163	18.6815	26.5722	11.5918	11.3865	7.9693	5.60846	3.96828	19.1956	2.86626	5.55715	7.92236	10.0289	15.3259	25.3786	16.7845	8.14441	11.9474
CEBPA-DT	102.895	-1.08126	0.386122	-2.80032	0.00510527	0.0284927	1.05272	1.45965	1.39072	9.49623	2.47216	8.47742	1.11288	1.51707	0.762947	3.17809	2.0625	1.59917	0.979557	1.29581	0.984275	1.21115	3.42562	6.10681	2.26918	1.10621	0.926772	1.37359	4.69458	2.6147	0.715349	0.765421	0.872573	1.32476	2.72724	3.54045	1.18634	1.36615	1.31487	7.77607	3.03261	1.71203	0.7458	0.481935	0.823599	3.95241	1.68261	4.65504	1.26855	1.00992	0.66194	0.941782	3.44568	3.11767
PHF24	5987.14	-1.08253	0.22389	-4.83512	1.33063e-06	2.00512e-05	76.5058	59.7844	46.0956	40.5789	95.6016	23.4908	58.5233	80.3295	56.6908	104.683	52.5369	18.4992	40.8474	37.3645	72.1172	99.852	64.2464	26.1146	46.1952	59.8513	50.5673	113.367	55.7924	28.6464	48.5139	39.4841	48.7729	111.768	72.4348	5.69457	45.2979	60.5261	67.5073	73.6822	67.8549	11.9235	22.8933	17.1924	33.7663	33.4007	30.45	20.4959	31.8175	63.1641	59.2513	82.7484	67.652	36.9937
PLCB4	343.846	-1.08306	0.328482	-3.29718	0.000976609	0.00712037	3.15564	4.04841	4.25844	1.69038	7.70667	1.26788	4.63203	5.6324	4.18013	5.21731	3.66335	0.646629	2.40789	1.02666	3.40682	10.2217	3.69933	0.787764	2.78042	5.07021	2.58832	7.68554	8.86893	0.900586	3.73277	1.73642	3.84573	7.22143	5.74411	0.318767	3.61221	4.45262	6.27488	5.85571	5.31275	0.235858	1.08162	0.753419	1.86392	3.82161	3.76597	0.73725	1.61685	3.50546	3.77876	7.61702	4.01959	1.54287
DCHS2	1635.05	-1.08496	0.273474	-3.96732	7.26847e-05	0.000735949	8.22789	7.17325	5.74904	3.34897	11.958	1.61085	5.2458	6.58862	4.17885	10.9068	7.63097	1.0406	6.16129	1.85297	6.54378	10.4163	9.48847	1.84913	5.38146	6.97756	3.9008	16.218	30.6344	2.06507	6.76977	3.44109	6.98248	8.73472	10.5172	0.522498	7.11982	5.04737	8.11351	7.35279	10.3371	1.28244	3.6658	1.80276	2.93442	4.85462	2.91004	1.28746	4.93625	4.96319	6.32652	9.86315	8.01039	3.31749
SV2B	16074.7	-1.08598	0.0969327	-11.2034	3.9216e-29	1.05143e-26	135.065	132.53	145.185	147.494	157.111	141.833	103.472	147.586	111.182	126.727	141.652	89.4004	97.7854	73.7134	122.307	115.322	144.244	109.634	123.483	139.524	129.502	143.705	203.071	124.605	123.609	99.6548	98.3125	102.284	146.79	58.3897	138.433	133.549	114.264	153.164	164.181	101.942	55.3702	50.6446	59.4043	90.378	92.7982	79.9337	111.234	118.779	124.925	118.924	147.676	138.451
ANKRD55	186.699	-1.0924	0.273427	-3.99523	6.46306e-05	0.000665508	4.70795	2.84178	5.45343	7.29496	9.86771	4.33267	2.26043	4.4651	8.07089	7.32722	6.47802	2.94283	1.34112	2.71899	8.256	12.0543	10.6822	6.64102	1.90361	3.40075	7.77286	9.41608	15.195	5.07436	1.67044	2.65912	4.87312	12.288	9.46259	2.03792	2.67817	4.01131	8.09882	10.5727	11.5246	2.32363	1.59519	0.488769	2.55811	5.72426	3.69105	4.47266	2.02402	4.20817	4.95057	9.82986	6.11264	6.98991
GPM6A	1036.56	-1.0969	0.269903	-4.06404	4.82306e-05	0.000512225	11.5571	17.2802	48.7113	5.71742	10.812	33.6877	14.499	13.2998	46.6438	10.7451	8.68967	17.483	21.1318	8.7101	48.2993	13.2487	5.70683	11.1173	11.0699	17.4191	20.5409	17.0514	19.7956	22.6265	15.2329	17.9425	38.6523	12.371	6.79037	14.1912	15.516	13.0994	62.9984	7.72981	6.67404	21.7724	6.90846	7.19118	32.5596	3.62072	3.47045	13.8165	18.419	13.9017	45.9544	12.2979	6.85774	18.0109
NMNAT3	116.531	-1.10222	0.309879	-3.55695	0.000375187	0.00311596	5.1547	3.38368	4.45379	7.763	4.1661	8.52253	3.55423	7.26082	4.08569	5.0474	2.15897	6.36438	3.63859	2.6428	7.32005	4.57034	3.64155	4.03228	3.48589	4.62376	8.66776	2.33367	3.27834	5.29886	5.05325	3.23639	6.12425	4.8883	3.89773	5.15288	3.78253	4.17456	4.94282	4.71048	3.17075	5.67077	2.73729	1.3111	1.82652	4.74684	3.65735	1.45356	3.04088	3.42921	7.42349	1.97788	5.73473	5.69149
MEST	577.568	-1.10251	0.24556	-4.48979	7.12928e-06	9.20628e-05	17.4078	17.9877	15.372	14.7699	13.7273	18.6606	11.114	16.7906	22.4946	12.1478	9.46144	16.504	5.89488	3.525	17.1728	17.2536	10.3843	15.331	18.7525	15.6071	17.014	14.0382	8.81932	24.267	7.60967	8.31195	8.00592	15.0625	14.6521	11.5127	14.2739	11.7502	14.0678	14.4506	15.0114	21.3404	8.37305	4.4178	6.60517	11.0967	6.87487	12.1857	18.465	12.1364	11.7155	12.5339	7.80659	19.0794
ADAMTS2	297.357	-1.10331	0.325534	-3.38924	0.00070087	0.0053545	1.2651	1.21569	2.18891	4.25601	4.65045	2.85778	1.16141	1.51637	0.486851	9.82892	4.63672	1.83197	0.795491	1.70473	3.65923	6.12145	7.66149	2.1978	1.8936	1.58923	0.580856	5.83916	8.50767	2.94952	0.8902	1.11264	0.342912	3.98767	4.57291	0.641512	1.88355	1.11928	0.769313	3.98131	8.78563	1.71491	0.455881	0.716834	0.586185	2.0251	2.93081	2.19538	1.46775	1.33624	1.00333	4.84427	8.52399	4.07999
CMBL	402.387	-1.10437	0.211196	-5.22913	1.70311e-07	3.09084e-06	6.33509	5.99432	8.11034	15.726	15.9286	10.8594	5.1738	6.23684	9.39407	14.6597	10.5168	10.9542	6.87856	3.95854	18.9083	10.86	11.6688	10.5917	5.63961	6.03838	11.5364	14.5206	8.1167	10.1119	5.76852	4.95895	15.3832	11.14	12.7175	4.54082	7.70137	3.36462	7.63323	18.2444	15.2079	9.31558	3.06317	2.9806	3.88374	10.4648	5.49909	5.02193	7.20743	3.7948	11.1628	12.9529	12.8612	13.5259
GABRG2	3695.15	-1.10474	0.162555	-6.7961	1.07491e-11	4.17333e-10	48.6154	29.9562	88.5689	52.4784	110.353	39.4667	41.1125	32.4592	82.8486	51.0797	64.7824	38.833	33.7962	13.4017	93.2473	87.2491	68.6528	46.4668	28.148	27.8953	71.461	91.5715	92.1499	52.5663	46.4918	23.7104	101.391	76.0845	82.1367	16.7451	40.3804	26.1593	93.4621	73.2251	66.4901	27.7728	19.2032	13.6129	58.5057	38.8564	34.6374	18.5529	35.294	23.482	122.964	86.5088	66.9641	60.5922
SGSM1	354.226	-1.10644	0.313742	-3.52661	0.000420923	0.00343556	1.99972	1.7255	4.60361	1.85286	7.67083	1.83177	1.36422	2.39312	3.08053	5.55458	3.73187	1.03572	1.56719	1.09992	3.63038	5.49994	5.16913	1.06716	0.295213	1.91084	2.36403	7.7046	9.86739	1.78027	2.2033	1.90883	5.30681	7.10059	5.50742	0.260065	0.858614	1.77662	3.21974	4.15582	5.27155	0.66598	0.983878	1.03053	2.34877	2.67757	1.99984	0.524356	0.856763	1.42875	5.52493	5.17211	3.76127	2.12491
EFNB3	1179.95	-1.10709	0.169674	-6.5248	6.80906e-11	2.32588e-09	18.3087	26.4574	15.152	22.171	31.7772	16.0805	9.91294	28.6397	18.52	35.4718	22.6561	11.0056	8.67181	17.5312	22.0684	22.5236	21.1994	11.3755	9.00953	23.1121	20.3114	28.3319	22.5051	13.5143	5.68196	17.5007	13.9	27.2239	28.1941	6.7448	7.85731	21.2669	18.3204	24.9437	27.516	10.2022	7.39055	10.0394	8.98116	14.1678	10.6008	10.3917	4.28254	19.7389	14.1315	20.0498	24.0254	14.5261
TXNIP	2850.43	-1.10872	0.24301	-4.56243	5.05649e-06	6.70894e-05	46.6186	40.2062	31.4769	21.88	79.6912	139.499	35.954	47.6015	24.0281	39.144	59.6904	31.0681	27.5735	30.3829	19.4846	62.0152	68.7986	100.142	44.0539	44.87	33.5543	56.6672	69.5617	46.2301	31.1252	27.3985	24.7836	39.0506	75.8998	73.3349	42.247	41.0414	28.7543	29.7428	76.8313	35.9639	19.7407	22.1942	9.67806	21.7142	35.7152	59.3534	37.2925	33.0335	45.8097	42.9153	83.1871	46.8113
KIAA0319	1208.51	-1.11045	0.193127	-5.74986	8.93168e-09	2.0405e-07	10.0725	8.15513	8.5458	10.7213	17.303	3.62285	6.31347	9.67566	6.0611	20.1543	11.5422	3.68037	5.05715	2.91341	9.39743	15.4808	13.5724	3.80757	7.09599	7.45073	7.13906	16.1868	12.0252	5.23147	5.70038	5.23996	6.49512	13.4591	15.209	1.17598	6.2044	7.96649	8.67199	10.6387	18.5206	2.81277	3.58771	2.36506	5.2345	6.88106	7.80828	2.45718	4.34121	6.65484	6.90234	16.291	14.5878	6.68434
AKAP1	2042.53	-1.111	0.150098	-7.40183	1.34317e-13	6.89041e-12	24.6762	34.167	31.82	35.3389	34.3413	25.7701	25.1838	42.5219	28.8747	39.504	31.7213	9.58477	20.0948	23.639	23.8487	24.9768	28.5805	13.6032	28.0383	36.5703	22.2628	27.7522	42.3037	20.1781	19.0725	22.0493	18.6313	30.2579	32.4553	5.80152	27.151	43.0305	31.189	46.9433	51.3559	11.6445	12.1483	13.4487	12.1428	24.3463	18.9643	11.3361	19.5284	34.3485	18.8468	22.6114	36.4195	21.6621
LGI1	204.911	-1.11183	0.430231	-2.58425	0.0097591	0.0471981	8.14695	6.96133	7.24842	2.17988	4.75367	5.64714	4.24463	6.5797	6.92471	2.73729	2.72996	5.73785	1.78972	2.34451	2.79128	9.04693	6.86659	6.45336	8.69463	9.8544	8.47747	4.63762	1.01606	8.54158	1.38708	4.17614	4.21095	5.68818	7.93955	9.99081	4.62751	8.86397	5.89729	2.69541	3.53527	6.23546	0.989192	0.813977	1.72879	4.17456	4.23341	7.20859	4.81699	7.26976	5.35031	5.47351	11.2018	14.5457
NPAS1	227.01	-1.11229	0.294178	-3.78102	0.000156187	0.00143558	9.50552	5.5279	8.79008	52.0834	18.3194	10.1451	8.33374	6.55468	14.8992	18.7162	13.4553	14.4668	3.22917	6.20437	11.3822	8.57514	16.3976	8.03939	5.46303	6.7741	11.6933	15.7355	15.0874	15.5889	6.58596	4.09876	9.19604	12.0251	17.2034	7.26132	7.93789	7.2423	10.846	34.0099	13.238	14.1796	3.80768	2.8718	7.47478	19.5019	9.14421	6.81535	6.81036	5.08694	18.4962	7.65648	20.1228	17.1582
SYNPO	118.412	-1.11306	0.340748	-3.26651	0.00108882	0.00780947	1.0261	0.374631	1.43068	1.51744	3.66528	1.02509	0.563594	0.664767	0.925866	2.53844	1.52114	0.856405	0.57331	0.262581	1.04812	2.4851	1.41595	2.01453	0.166882	0.31915	0.730135	3.70849	2.84196	0.772104	1.08607	0.156594	1.25296	3.48855	2.5195	0.914247	0.233798	0.306452	1.19394	2.94507	1.58712	0.454172	0.138162	0.111391	0.931523	1.88846	0.894592	1.20415	0.490592	0.271342	2.10874	1.98621	1.16886	0.97338
C15orf39	287.075	-1.11575	0.292619	-3.81298	0.000137302	0.00128613	3.25054	2.11908	4.69174	7.81096	4.99574	4.60112	3.03381	1.59073	7.68224	4.4282	5.05963	1.87254	3.00793	1.5601	3.29952	4.46103	5.499	5.01929	2.12987	1.55055	3.06935	7.01517	5.88321	4.17916	4.16239	1.85465	10.3807	5.08192	5.27035	3.52933	2.55829	1.58953	5.53303	8.72253	7.42038	1.62324	1.22256	1.16301	1.48672	6.04087	1.82638	2.02581	1.48244	1.44003	3.4199	1.83854	8.51366	3.3907
GPNMB	239.996	-1.11757	0.417577	-2.67631	0.00744375	0.038422	4.13291	3.57814	4.13035	51.6854	5.16652	19.0714	2.57108	5.61548	5.9391	4.05368	4.61782	11.7912	1.96964	1.43373	5.48564	4.22216	6.14602	19.3287	2.79364	4.32434	7.21474	6.05155	4.92894	22.4146	2.68799	1.73071	5.91468	4.74832	6.33653	12.2981	2.16137	2.66532	3.35549	38.5721	3.78587	10.7845	2.12306	0.995141	1.9948	24.2356	2.37493	17.356	3.71102	2.44525	6.65053	7.66591	3.06601	18.7115
SEMA3C	4756.23	-1.11782	0.256733	-4.35404	1.33649e-05	0.000161082	69.2341	5.38106	57.9057	55.8997	99.9366	76.4638	79.7733	13.727	27.1505	73.7579	75.2359	50.7979	97.2943	8.6474	48.1672	63.5637	115.999	48.4895	48.1401	10.6852	35.8161	73.3157	58.9661	70.4156	139.926	11.6893	77.4066	58.1705	116.586	29.0116	83.4894	8.55871	19.6921	67.3097	116.402	63.7965	25.8873	4.72601	17.9324	42.752	23.6021	44.5946	84.161	7.3528	112.718	113.527	120.562	104.368
HMOX1	399.703	-1.12137	0.233556	-4.80128	1.57658e-06	2.33124e-05	13.7103	7.0743	11.7284	32.6375	16.1245	29.0898	13.8221	9.65323	12.3983	17.806	19.0603	14.7951	8.71207	6.67981	11.6449	9.54085	16.1948	25.2777	13.8191	8.32273	15.3673	12.5703	9.25275	18.7393	10.3675	6.09092	11.6385	11.9158	17.229	16.6007	9.72764	7.57639	10.0381	29.0449	19.8404	15.8485	4.88267	3.98315	6.15926	17.4536	7.15363	14.2509	10.9456	6.55704	14.568	10.0588	14.579	19.3541
LINC02983	50.2899	-1.12172	0.370778	-3.02532	0.00248368	0.0157418	1.44802	1.01282	1.00394	2.23253	0.659423	1.6591	1.17174	1.08188	0.897244	0.467756	0.661763	0.394828	1.07404	1.07978	0.905307	0.390953	0.466708	0.981528	1.00126	1.19705	0.545936	0.731255	1.26479	0.726654	1.26392	1.11463	0.647454	1.03983	0.800899	0.561766	0.656771	1.1474	0.693509	2.6651	0.506078	0.384682	0.38695	0.606165	0.332099	1.64086	0.370623	0.726737	0.513173	0.707977	1.21798	0.510517	0.970866	0.471066
CCDC74A	86.9936	-1.12492	0.233411	-4.81947	1.43942e-06	2.15761e-05	2.29649	2.45916	4.68716	11.631	9.11851	4.06597	1.64234	2.88498	3.37173	6.94313	5.51629	3.08698	1.90436	0.917827	4.76351	3.52843	4.55039	2.0209	0.970247	1.67749	4.12822	5.2575	5.52656	2.61391	2.04515	1.26101	4.98068	5.85995	6.64489	3.08551	1.5044	2.28722	3.52051	8.84845	7.38869	2.44564	0.957486	1.62488	1.26284	6.45258	4.26776	2.04926	1.10925	1.2162	3.8206	5.51742	6.12399	3.4704
EGFL6	116.499	-1.12495	0.328896	-3.42039	0.00062531	0.00485789	3.12576	2.89111	3.49255	1.28533	6.55763	2.06364	2.55456	2.33366	2.30054	0.764785	2.91403	1.76685	1.57104	0.787553	2.48499	0.535099	3.0753	2.42436	1.6809	2.48122	7.11554	0.564199	2.7615	2.08985	1.42184	1.00836	3.02847	0.691998	5.8983	0.900956	2.47851	2.42385	5.69837	1.29688	3.24967	1.00478	0.970388	0.228138	2.30813	1.38504	2.0728	1.7558	1.56908	2.54741	2.40122	0.941107	4.94736	2.45442
SPRY1	94.8314	-1.12646	0.339369	-3.31926	0.000902568	0.00663247	2.15367	0.501579	1.70939	8.08804	3.06913	6.1016	1.54293	0.445562	2.18293	4.90636	5.54849	3.50175	1.60356	1.04261	4.00673	3.07533	3.49855	7.46302	2.05641	0.716372	1.92509	6.77552	7.98818	6.14517	1.71372	1.13091	2.4838	4.37207	2.59251	4.37657	1.70877	0.580378	0.836663	10.1322	4.85788	4.29097	0.578844	0.487566	0.639672	2.57269	2.45573	3.32068	2.2151	0.438332	4.38665	4.53773	3.53609	6.30328
ARSL	76.5557	-1.13107	0.389317	-2.90526	0.00366952	0.0216904	0.981955	0.956618	0.155066	3.14579	2.71025	15.1021	1.15479	0.865949	0.265436	2.55227	1.47867	9.19578	1.21592	0.743472	0.572225	1.90027	1.85707	8.46515	0.582761	0.794088	0.964526	2.61762	1.54872	10.5333	1.61968	0.50101	1.67168	3.07259	1.7905	9.29687	1.4997	0.784594	1.04785	2.39183	1.26266	9.81264	0.691324	0.201514	0.0589034	2.97685	0.903865	5.40697	0.264891	0.974363	2.15822	3.29906	2.13015	9.08506
HECTD2	527.497	-1.13299	0.208123	-5.44385	5.21417e-08	1.0421e-06	16.2221	12.1287	13.6248	22.5375	12.807	13.8195	9.96277	12.6753	16.5243	10.8576	12.1226	12.5529	8.99732	3.80027	12.0286	11.1177	9.54542	12.3716	13.1124	10.1262	16.3937	6.85594	11.6089	10.5516	9.15804	5.75259	9.62112	7.87365	8.29064	9.14674	9.9663	9.62994	9.7258	17.7827	11.8078	12.8985	5.89505	5.55512	5.99002	12.6242	6.32348	7.79175	8.94544	11.1926	8.80795	9.00203	11.5458	13.5222
SLC2A8	570.745	-1.13569	0.199858	-5.68247	1.32764e-08	2.95702e-07	29.2109	24.6991	12.2773	18.6784	18.5352	25.6271	27.2739	32.7149	17.8008	15.5837	16.2128	17.753	15.5096	16.765	11.6503	15.1472	14.801	15.4292	16.8828	24.9435	25.8076	22.3165	20.0178	22.566	16.9674	13.0867	15.7236	17.359	23.3024	12.2271	20.4383	26.8701	10.7474	28.7163	20.9659	16.0366	8.45847	6.65787	5.98184	16.1518	10.2936	13.297	14.3524	20.062	18.3636	10.8932	19.9768	23.3071
PPM1F-AS1	142.77	-1.13626	0.376822	-3.01537	0.00256663	0.0161451	1.50449	1.00335	1.15937	0.996161	4.38213	0.533766	0.764791	1.40213	0.846162	4.16217	1.34962	0.177048	1.01011	1.11636	0.667616	2.89185	2.64412	0.828787	1.39714	1.04293	0.617382	2.30502	3.15099	0.300346	0.291174	0.421384	0.94335	4.62037	3.43931	0.472739	1.05937	1.16427	1.54441	3.81123	3.06461	0.182614	0.351327	0.261884	0.430404	1.1594	1.70221	0.593096	0.28079	0.830816	1.74877	1.89263	2.93046	0.737319
GPR19	373.71	-1.13826	0.218615	-5.20671	1.92222e-07	3.44014e-06	10.5524	12.0546	12.9247	17.3685	13.3958	14.3935	7.06917	12.0286	15.5421	12.0287	15.679	13.6878	4.39997	7.08895	13.0584	9.94932	9.02489	12.5837	10.0366	11.6929	11.6516	12.937	3.53048	14.267	4.36356	7.65427	8.53977	7.06822	9.4626	11.0404	6.39925	13.7398	15.1452	13.817	13.6719	12.3178	4.70052	5.78038	7.41681	7.90443	5.17262	7.78761	6.18888	11.654	14.6433	10.2439	10.2343	10.7976
RXRA	403.057	-1.13905	0.170848	-6.66701	2.61071e-11	9.46381e-10	4.52217	2.50372	2.40323	4.1805	5.12981	4.66728	4.09736	2.57272	2.23418	4.84518	2.69465	2.14521	2.93218	1.42376	2.60289	4.61747	5.02632	3.08475	3.56239	2.11228	2.86053	4.94604	7.88796	4.16481	3.41684	1.72614	2.73748	5.83875	4.63275	1.67113	4.21695	2.19411	2.8749	5.73281	4.34645	2.1837	1.48996	0.929439	1.38302	3.56049	1.90727	2.13355	2.72946	2.04971	3.14413	2.79426	4.81355	5.42449
NPR3	276.067	-1.13916	0.399397	-2.85219	0.00434187	0.0248381	1.37155	0.433038	2.23923	2.74556	2.20318	5.29206	4.17842	0.271274	0.630688	2.44007	2.07152	0.906265	3.97773	0.164786	1.84456	1.69612	3.71877	5.0259	1.65269	0.289313	0.421276	1.64066	1.96243	1.49157	9.43184	0.659571	3.63543	1.31521	1.94175	1.26202	5.46705	0.212112	0.582098	1.83154	4.21112	1.50417	1.03438	0.216405	0.996483	1.05295	1.3717	2.37284	4.23939	0.226927	4.2983	2.89929	3.63801	1.99473
PHYHIP	99.3366	-1.13971	0.281946	-4.04229	5.2931e-05	0.000557561	1.25804	1.59508	3.25989	4.07037	3.40626	1.76911	1.41658	1.23098	2.48384	4.8137	2.69802	0.746135	0.804917	0.577172	3.91753	3.73894	2.14838	1.34709	0.473029	1.00312	1.29342	3.82522	2.15479	0.988345	1.26386	0.999838	1.41296	4.41379	3.75892	0.665936	0.714949	1.09156	1.79314	3.79932	2.44659	0.810875	0.685253	0.793114	2.43321	2.12271	0.884718	0.549332	0.205573	0.703942	3.86693	5.15919	1.60425	0.866866
KIZ	915.435	-1.14079	0.148505	-7.68182	1.56844e-14	9.05997e-13	24.3558	28.3719	25.7547	30.0139	50.6543	15.1135	22.0134	24.8433	31.5273	40.7828	36.8277	15.0323	19.2298	25.9242	28.2793	45.2533	34.034	17.5725	21.4217	28.4088	23.8801	42.6716	35.4704	19.2061	16.9525	25.3716	25.8417	39.9928	33.4112	5.15039	25.7005	26.3451	32.4517	31.1433	37.7823	10.1402	12.4268	11.5674	11.653	16.0945	16.7492	9.66793	20.8888	26.7773	28.5227	38.3964	34.8911	21.6059
SORCS2	947.113	-1.1413	0.290141	-3.9336	8.36839e-05	0.000831573	4.61027	5.43927	5.52888	4.85245	15.9039	8.76272	7.53773	7.3043	6.41287	13.3247	12.4217	4.68416	8.57934	4.30343	13.4149	12.8669	16.6887	5.55556	3.92974	3.37265	2.01379	17.9032	22.6966	8.73247	12.8641	4.72791	5.75344	13.9427	20.1422	2.80231	8.99442	5.10212	5.5086	10.0074	25.3176	4.05346	1.97875	2.53722	1.69427	4.25208	5.58123	4.90002	6.20014	4.16902	3.96038	10.3619	21.8172	11.5073
DRP2	384.816	-1.14366	0.170328	-6.71449	1.88727e-11	7.02045e-10	2.29883	2.37039	2.85777	2.16148	5.58148	2.12384	2.01829	2.8942	2.1599	5.01655	3.26145	0.94425	1.95605	1.44004	3.04696	4.92745	4.18453	1.91929	1.82348	2.26758	2.48489	3.98158	3.30615	1.52546	1.93157	2.04934	2.67282	4.91782	4.46434	0.593253	1.62771	1.90934	2.82632	3.83912	4.55227	0.703081	0.95506	0.983112	1.41828	2.47047	1.77888	0.874379	1.22761	1.97434	3.7509	5.07917	3.72237	1.72716
DCTN1-AS1	120.032	-1.1452	0.304507	-3.76083	0.000169348	0.00154457	5.89152	4.9018	8.6871	1.48889	6.11029	1.66264	4.89308	4.56854	9.29844	8.79423	4.56561	1.70461	2.78317	2.90125	11.4823	11.9558	6.4982	2.8556	2.27317	3.94095	6.47741	10.9265	4.94244	2.29764	3.89361	4.11393	11.0396	14.5032	4.86682	1.44546	4.27182	6.65957	9.58257	4.71691	6.10648	0.888981	1.24759	2.09439	5.94815	1.95429	3.13001	0.637722	3.69249	5.72148	8.77001	11.5221	5.74062	2.03388
ZCCHC18	411.234	-1.1488	0.306646	-3.74634	0.000179436	0.00162813	7.91712	20.0641	9.87721	7.22361	31.0396	13.1355	7.67011	6.93432	5.70178	26.2245	16.2719	8.95058	5.05927	4.81667	8.13377	29.139	23.3663	9.42891	8.24658	9.29009	5.44431	18.0992	115.513	16.9849	5.48824	8.22142	4.63527	31.5194	29.4231	6.61214	9.11497	9.15428	5.97527	21.7208	25.0869	18.4113	3.04813	3.81739	2.81659	13.9723	21.4793	9.73186	6.90745	10.0489	11.9325	24.7645	45.4384	13.272
HDAC5	2423.07	-1.14916	0.158103	-7.26845	3.63634e-13	1.73397e-11	30.5611	40.7041	16.2039	64.7879	43.3733	24.1444	27.427	38.484	16.5881	44.5166	30.3083	14.2264	17.8749	35.2244	20.3506	32.7011	51.7841	23.3233	28.4701	30.0409	18.2882	37.0282	55.5184	19.2897	17.536	30.625	15.0177	37.5209	48.2592	8.89972	23.9962	37.6419	18.3037	52.9636	45.4718	12.319	10.1139	18.2483	9.29869	27.9309	23.8773	13.6956	16.5685	35.1496	18.7583	26.4552	47.4445	24.8379
TFAP4	149.819	-1.15114	0.245045	-4.69767	2.63149e-06	3.68772e-05	4.52811	5.61537	6.57115	6.1752	6.294	6.8972	2.88373	5.6245	4.61652	5.31496	7.6357	2.84167	2.46356	3.66503	3.11739	4.34813	6.91886	7.16364	3.51274	3.39199	2.20902	4.02432	5.15793	6.73581	1.50015	2.77833	1.9343	4.80023	4.90532	1.77313	2.54619	4.449	5.0211	9.84346	6.64938	2.87262	1.56422	1.97638	1.54976	6.43108	4.78949	2.68242	3.10523	4.50721	2.69044	3.37106	8.46116	6.30487
POU2F2	270.941	-1.15182	0.371861	-3.09744	0.00195202	0.0128121	2.45053	1.59237	4.19153	7.39915	15.2719	2.21489	1.29052	3.2874	6.31827	22.3359	6.94875	1.15756	1.43412	1.05047	3.91169	18.0881	22.5619	2.23908	1.30142	2.92303	1.1468	10.268	4.63664	1.85679	1.41632	0.918923	6.30676	20.2865	17.4175	0.609297	1.79461	1.3245	3.48477	15.2434	16.9638	0.676464	0.381986	0.57186	0.559217	16.34	9.63078	1.16901	1.17973	0.96697	2.23569	23.7956	16.5633	2.79728
VANGL2	2325.31	-1.1531	0.188388	-6.12088	9.30616e-10	2.54799e-08	21.473	25.3104	16.3207	19.5428	41.4359	17.6174	13.1709	31.7096	17.7124	37.8992	25.5358	11.3621	9.19106	14.3197	16.1429	33.2718	34.4844	17.4961	14.5297	19.6151	15.9321	36.635	15.6799	18.2836	9.2339	16.0585	15.297	36.1829	32.6544	6.29048	15.896	23.7124	20.9722	31.9556	40.6274	9.81616	5.3993	11.8757	8.65362	16.2235	16.9051	9.51368	9.06144	22.6638	17.5272	22.0004	38.2139	21.8658
PCSK2	6967.67	-1.1582	0.151815	-7.629	2.36588e-14	1.31325e-12	115.173	129.517	101.501	75.9618	111.986	66.536	107.86	135.558	114.712	92.2378	104.185	55.6352	96.2848	99.7546	101.335	95.5925	87.6678	52.509	94.9433	123.186	98.0109	140.195	94.1857	79.8318	111.693	123.52	97.3069	105.639	91.3658	26.1787	122.437	120.651	114.8	107.73	121.482	55.8953	56.4822	71.0419	57.0616	38.3816	30.1705	28.3695	99.3502	121.382	115.055	70.0775	85.8927	92.1756
ABCG1	370.899	-1.15993	0.153322	-7.56536	3.86793e-14	2.10587e-12	5.78442	4.04201	4.1137	8.73292	6.48251	14.8659	5.60278	3.37119	3.86621	7.94308	4.38204	6.03619	5.98692	2.87211	4.31302	7.12811	6.9811	7.99991	5.15904	3.86333	4.36798	8.02092	7.39381	8.95807	6.63651	2.04059	6.11479	7.11177	7.86964	5.30741	5.58352	4.27876	3.91253	10.5081	7.04891	5.42493	2.49958	1.68769	2.59908	5.61714	2.52822	5.41164	5.58898	3.32018	5.2183	7.07243	7.94103	9.13051
BRINP1	5627.6	-1.16043	0.206772	-5.6121	1.99887e-08	4.3431e-07	108.116	123.14	125.057	70.3687	102.023	20.4428	112.642	142.669	143.249	105.685	56.803	37.3876	68.6103	67.8451	110.345	110.865	68.8575	30.0997	84.4824	134.381	106.661	184.929	81.6615	48.0189	72.7322	74.4332	99.3146	121.744	73.4856	8.78701	105.578	137.334	183.01	96.1093	72.5297	22.4177	34.0665	38.0081	56.1625	45.4399	43.3774	19.2519	69.3543	97.0946	117.852	80.2881	63.5217	57.3783
SATB1	1063.03	-1.16085	0.195236	-5.94589	2.74959e-09	6.96464e-08	11.8581	12.2041	9.51117	8.69157	24.6644	6.15676	6.2554	12.705	6.42994	21.6164	10.4921	3.96682	7.54309	7.10411	9.66036	26.6723	17.9923	5.01317	10.3907	8.72566	9.05452	19.0162	25.3161	11.2453	6.32259	9.93944	7.57114	22.7843	17.6269	2.33352	7.39669	10.491	11.9921	17.5803	21.0692	4.07167	3.15513	5.73137	4.4423	7.73661	10.06	3.47831	6.5506	13.523	9.71147	24.5272	22.8298	10.332
C6orf141	367.054	-1.16402	0.265127	-4.39041	1.13135e-05	0.000139191	10.9206	14.5198	20.6036	17.63	37.3639	24.6145	4.19429	27.7921	25.4321	47.756	39.4471	29.4327	2.11004	5.99671	19.2428	37.7984	26.4766	25.8723	13.1637	22.3454	26.9041	51.707	49.9235	34.3806	2.58337	6.10486	18.2422	36.3666	32.9194	19.5483	5.78621	25.4281	18.7206	48.6452	51.3468	24.0408	3.73068	3.83436	6.3307	26.2476	11.2827	18.7346	4.20165	11.155	17.7062	20.4542	27.1488	26.5591
SMIM45	59.1909	-1.16824	0.237629	-4.91623	8.82277e-07	1.37168e-05	1.08902	1.41198	2.91265	2.98257	2.88476	2.26081	0.663184	1.05553	2.05196	2.83712	1.40443	1.94525	0.673597	2.01386	3.55704	4.20009	2.86386	2.344	1.01011	1.35168	3.36893	3.70837	3.91797	1.87956	0.935882	1.32925	2.6209	5.42297	4.64087	1.43022	0.710244	1.48308	1.99298	2.80898	2.26088	1.05592	0.412067	0.876721	0.594199	2.26176	1.3701	1.01069	0.90446	1.91659	2.7918	2.56232	4.27519	2.57567
QPRT	682.269	-1.17368	0.303757	-3.86386	0.000111608	0.00107449	14.5342	13.4124	32.475	66.6384	14.3861	27.6783	16.0587	10.1947	26.0858	33.3857	15.4621	15.1444	16.1681	17.7787	31.7564	12.8575	15.2114	14.0394	12.7552	13.6438	24.6986	17.1671	40.7651	21.4086	22.8651	13.576	22.0658	21.1282	18.4083	16.6899	13.4954	13.3604	12.9049	60.3198	18.6578	19.1512	6.08352	9.64213	9.18245	31.9018	6.90394	14.6049	11.9042	13.1064	20.077	14.6086	16.139	20.2384
TRIM67	10202.4	-1.17436	0.2254	-5.21008	1.88756e-07	3.38237e-06	46.0025	45.186	36.4711	31.037	124.151	24.6053	31.0351	57.2452	38.3356	158.722	72.7185	16.3248	25.9629	31.2506	44.5326	117.715	96.4607	22.3593	34.5741	40.5101	30.9941	128.445	79.9121	27.5177	23.666	35.0769	36.8331	119.827	101.296	4.94364	33.9083	48.9259	53.6622	88.0904	120.293	13.3486	14.3014	16.4924	19.4041	35.2194	43.8872	13.7995	24.2246	46.4814	40.0682	104.27	86.3698	34.7206
RGMA	512.88	-1.17462	0.219177	-5.35924	8.35707e-08	1.61132e-06	6.43623	10.1246	8.0473	6.14367	8.17051	11.4622	4.87835	18.0493	7.9255	6.76587	6.85492	5.98584	4.5792	12.5541	6.46972	8.58893	9.62726	9.02248	3.55429	9.82965	6.9992	7.24509	4.23079	11.4273	5.27374	11.8852	7.33669	11.2823	8.86998	3.97041	4.89649	15.5505	6.05173	8.82016	9.9515	5.81443	2.13121	3.62254	1.48131	5.5665	4.99776	6.24898	4.20706	13.7963	6.44769	5.44498	8.13454	14.238
ATP1B2	206.486	-1.17568	0.330358	-3.55879	0.000372569	0.00310329	3.8329	4.40924	2.89468	2.78978	2.89951	3.82522	2.62986	4.72549	2.9307	2.17679	1.71937	2.50273	1.54363	3.87673	4.86191	2.71336	2.93126	8.04955	5.38277	2.52898	2.52935	2.34022	1.03251	2.92535	2.19728	2.35129	2.21922	3.10799	2.63713	3.05806	4.304	4.46214	3.74134	4.24947	3.62988	1.23794	0.728353	0.481339	2.62701	2.17812	1.00737	2.76723	2.78051	5.00027	3.44156	1.63534	3.03057	3.69609
LRRC36	97.338	-1.17746	0.277784	-4.23875	2.24768e-05	0.000256955	3.7773	2.76813	7.22924	4.7711	6.42966	3.39259	2.51436	3.09743	5.50987	7.09529	6.43682	5.2084	1.84544	1.63934	6.10968	10.3786	3.43376	2.40779	2.572	3.82597	5.71938	7.21112	6.05377	4.0167	1.71583	3.34858	6.29056	7.57936	4.16933	3.62524	2.09931	5.92467	5.98527	7.04162	5.25876	6.22738	1.83521	1.48116	3.49254	2.31618	1.49438	2.3141	2.0766	4.83694	3.57916	9.04536	3.36846	5.17404
IQGAP1	194.095	-1.1806	0.44401	-2.65894	0.00783869	0.0399996	1.20615	4.41299	5.87052	1.79392	3.14244	4.86388	1.13528	1.20963	0.774758	3.59819	0.642286	2.48065	2.10398	0.376113	2.07515	7.14207	2.74343	3.73603	0.3182	0.474816	0.293733	1.21357	1.63713	4.07264	3.62825	1.03255	1.57661	2.66162	2.23966	1.23584	0.627033	1.55757	0.773647	3.88208	2.47471	4.18688	0.767054	0.424636	0.96424	4.87165	4.09099	3.51207	0.615747	0.457788	1.73012	5.60188	2.77996	4.15737
UNC5A	148.639	-1.18966	0.271442	-4.38272	1.17206e-05	0.000143208	2.19832	1.58559	1.80192	2.27762	3.31085	1.41483	1.85765	2.04014	1.82698	3.27489	2.30826	0.940717	1.17076	1.52359	2.20939	3.01355	2.77926	1.26047	0.760949	1.06107	1.6566	5.29141	4.44964	1.05177	1.25579	1.34854	1.93217	4.53834	3.54596	0.355432	1.2418	1.1101	3.45352	3.14892	3.0119	0.344908	0.437273	0.591931	1.10896	2.19997	1.66797	0.597069	0.641594	1.50431	2.56766	1.95991	1.90914	1.46084
EEIG2	5628.38	-1.19192	0.225331	-5.28967	1.2254e-07	2.30025e-06	62.0755	51.9828	42.2719	20.7086	93.4792	24.5437	47.2065	50.3791	49.0881	85.9258	41.9606	24.6001	37.5251	16.1772	46.7866	102.798	61.8421	29.9789	43.4398	40.8664	41.0874	79.5825	82.8519	35.5434	44.901	28.8192	41.9188	76.4114	62.7188	10.8112	48.5978	47.9426	62.6797	52.8704	77.4424	20.6524	21.1231	9.51014	19.9868	28.4737	40.7834	17.6954	40.0479	44.1493	58.2516	116.283	67.4613	37.1871
PEAK1	1794.72	-1.19603	0.237702	-5.03166	4.86246e-07	7.91473e-06	13.0231	10.7914	4.88181	10.7909	19.9412	6.02312	8.37966	13.3443	5.43855	23.3952	12.1551	2.86509	3.31052	5.18165	7.33648	22.6992	21.8965	6.82745	8.11346	9.62103	7.41982	19.6927	22.8278	6.54882	5.14373	7.25825	6.24285	16.5537	18.8427	1.1352	7.49884	11.8389	10.168	22.8486	22.3501	2.85973	2.87735	3.31725	2.23448	13.7163	9.82272	3.02412	4.38085	12.5315	5.90458	14.0862	20.2613	6.69833
CREB5	460.736	-1.20072	0.223428	-5.37409	7.69683e-08	1.49211e-06	13.5593	15.9508	9.26633	9.35685	7.44402	7.71243	11.7928	14.1704	7.28227	5.59527	4.84861	8.64728	9.02183	15.4838	7.10294	13.5094	5.86964	8.2389	9.70873	9.06965	12.4928	10.5767	16.7479	9.64567	9.99949	7.97261	7.18059	9.30415	6.48059	3.85023	13.9483	10.038	11.9961	12.1902	8.63249	9.32234	4.20462	3.86385	4.87942	6.99435	3.98801	3.73031	10.241	13.8796	11.3021	6.08471	8.22282	11.2359
AVPI1	193.493	-1.20105	0.257866	-4.65767	3.19816e-06	4.41651e-05	6.10615	3.13384	2.02919	17.0575	11.9477	24.4198	4.67316	4.07063	7.20066	12.7775	11.1654	9.5435	2.98472	2.41645	3.65013	6.76514	9.89201	17.6494	4.36118	4.60296	5.62693	9.96191	12.9282	10.8922	5.49957	1.45923	4.91335	8.57531	11.2085	9.45316	3.58365	2.98557	4.21746	14.8664	13.379	6.88548	2.35609	1.70129	3.08031	8.12857	5.05608	5.74296	3.28507	3.90734	7.54312	7.39871	13.2152	11.4453
SEMA5A	1365.53	-1.21024	0.468722	-2.582	0.00982298	0.047381	6.63248	8.75426	13.0554	1.66726	6.70702	1.30972	6.07308	8.51908	7.17344	4.95077	2.13745	4.6094	6.35274	2.08692	10.382	12.3121	4.0932	2.15776	3.16114	7.21963	6.93511	13.805	4.64157	5.56051	4.76844	8.19819	7.3456	11.9014	2.76004	0.265506	6.28464	7.76274	16.634	2.65063	2.69422	1.662	1.39976	1.67591	5.98537	1.57656	2.64383	2.41157	4.33473	7.61084	6.64389	6.34485	2.52593	5.60243
TCP11L2	149.991	-1.21285	0.240208	-5.04916	4.43754e-07	7.26469e-06	5.60303	5.03169	5.47277	2.77993	10.217	5.38781	2.75908	5.90752	4.89912	7.17722	6.54388	3.09888	3.43022	3.62753	3.9996	9.75461	8.63565	6.11686	2.32936	5.0013	5.72592	7.2962	10.8548	5.05793	4.73515	2.97274	3.48677	7.60373	9.45122	2.8653	4.76122	3.67926	6.49894	9.4158	7.52381	2.84298	1.21905	1.66005	1.91238	4.93652	2.2406	4.03474	4.28112	5.06513	5.86654	6.89097	10.374	4.27461
CDH22	300.136	-1.21856	0.244314	-4.9877	6.11037e-07	9.756e-06	1.75169	1.30976	2.67722	4.03491	10.2414	7.2343	1.40786	1.70267	2.84759	11.53	9.62723	3.02552	0.872631	0.746505	3.25259	4.60749	6.77868	5.11887	0.75934	1.80593	3.27883	9.69202	11.5737	4.17776	1.40914	0.67728	2.2467	6.66673	8.37275	1.71535	1.62274	1.53188	2.47124	6.74987	11.3673	1.74614	0.713222	0.34591	1.06165	3.70148	3.43514	3.699	1.0749	1.07565	3.74936	5.32732	6.87779	4.06796
BMP2	199.161	-1.22616	0.270922	-4.52589	6.01433e-06	7.86958e-05	1.73268	6.58273	3.89072	3.32981	3.34737	1.90456	1.1842	6.50249	3.20502	1.83948	1.65646	2.04811	1.24636	2.01376	3.08988	2.64202	1.18794	2.26838	2.41481	5.5653	2.88422	2.37575	4.01149	2.72869	0.89445	3.52336	2.3583	1.87363	2.39359	0.809275	1.85341	4.94038	4.34011	2.75193	1.91554	1.40379	1.38766	0.857064	2.81099	1.53971	0.782125	1.09666	1.1876	5.20448	1.4079	2.19383	1.3556	2.76125
TSPAN19	31.9647	-1.23045	0.421574	-2.9187	0.00351492	0.0208983	2.83883	1.02035	6.82634	6.16146	1.67822	1.15921	1.83929	1.01267	2.27397	2.92486	2.98271	1.73039	1.02318	0.694929	2.29473	2.74486	1.49812	1.7357	2.61794	1.9582	3.44653	2.4944	0.222323	2.4349	2.16607	1.25452	2.30015	1.9166	3.09602	2.72721	1.11899	2.14772	1.31449	2.56718	1.14101	1.99094	1.72955	1.40091	1.18261	1.59203	0.66553	1.08502	1.94083	1.03139	4.65396	1.58738	1.28293	2.39473
JDP2	193.204	-1.23607	0.249193	-4.96026	7.03971e-07	1.11273e-05	10.1297	7.29349	6.32722	7.75316	21.7363	12.8571	5.18283	9.33491	6.49854	9.69142	11.8445	8.08647	4.56036	10.1286	4.01258	3.66771	18.2884	7.67231	8.78887	8.54294	11.5712	4.38142	16.3204	9.18529	5.40662	5.85727	6.02609	4.07661	21.159	6.30413	5.9305	8.31068	4.62765	6.52343	22.8596	7.24573	3.39947	4.86947	4.24311	3.01357	7.76903	4.95452	5.36873	6.40568	7.62472	1.85809	18.0347	11.0354
SLC13A3	70.5837	-1.23936	0.313455	-3.95386	7.69008e-05	0.000771315	3.533	3.12842	1.1929	3.86802	1.97824	1.76394	0.74302	3.35444	2.40781	1.65537	0.985313	2.20013	1.00346	1.26615	1.22121	1.55362	1.64717	1.54706	1.00398	1.31774	1.20438	1.77819	0.650484	1.40262	1.18727	0.986179	1.06367	1.65154	1.80531	1.25846	0.923369	1.62421	1.18825	3.16562	2.47757	1.42818	0.625765	0.982347	0.751252	2.69551	1.10963	1.245	0.667208	3.13962	0.629892	1.59461	1.3895	2.08005
SORBS3	248.242	-1.24029	0.334163	-3.71164	0.000205924	0.00184153	17.5024	9.39062	7.58719	18.1964	7.12882	18.3022	10.5945	7.97157	6.87288	20.4962	6.3457	7.44545	8.06051	12.4417	7.07516	7.81104	9.61274	10.7082	10.749	4.94735	7.96748	6.43939	33.0984	11.8208	8.82987	4.04772	12.7477	7.19881	11.275	5.73979	8.29146	9.03374	5.6488	17.1336	7.53514	5.50856	4.07525	6.04597	1.59245	10.2545	5.48011	8.32417	5.31001	8.46998	3.61662	5.80631	6.92541	9.22287
AGPAT2	136.527	-1.24527	0.251578	-4.94983	7.42771e-07	1.17015e-05	5.67428	3.05775	3.60675	3.31531	3.86168	14.7289	5.99629	3.84448	3.22145	1.56212	2.0947	8.49351	5.38669	2.47357	2.51531	1.5885	2.04732	9.96897	3.06304	4.96861	4.9512	3.24444	4.91478	8.65456	4.88522	2.0466	2.62993	3.29763	4.2355	9.64801	4.0165	2.89392	4.19237	4.16147	2.74945	6.0012	1.6009	1.20371	2.10092	1.96255	1.17904	7.52373	3.21017	2.2929	4.63893	1.542	2.01314	7.65265
FOXO6	68.0477	-1.24708	0.335191	-3.7205	0.000198831	0.00178596	1.03361	1.34009	1.28754	1.24319	3.15303	2.45885	1.22266	1.91771	0.979751	2.53651	1.82885	0.767554	0.742902	0.505523	1.50993	1.37631	2.52545	1.66415	0.942026	1.55658	1.46482	2.80262	4.73297	0.557372	1.40323	0.532335	0.862435	2.08096	3.31	0.498796	1.113	1.43419	1.11784	1.52718	2.71529	0.698537	0.144285	0.540651	0.440317	1.1639	1.00072	1.39932	0.503638	1.04198	1.82803	1.42066	2.09521	1.2198
LINC02525	96.8991	-1.24747	0.332145	-3.75581	0.000172781	0.00157285	2.54809	2.26137	2.45146	8.44542	2.83977	4.42068	1.2954	2.27428	3.01356	3.11925	2.66107	6.22951	1.32299	2.42712	3.01515	2.82521	2.22908	2.73258	2.36535	2.59327	2.57752	2.51965	0.411918	5.76288	1.41585	2.77815	2.35407	2.57634	2.50603	4.87444	1.86274	2.6023	2.35213	5.55533	2.81075	8.50332	1.12817	1.84767	1.06928	2.1542	1.69221	1.60612	1.70553	2.44541	2.05864	2.89925	3.00735	6.56233
DPP6	482.051	-1.24825	0.219226	-5.6939	1.24167e-08	2.77424e-07	4.44591	3.26705	6.75279	3.82139	14.1395	4.68256	3.52633	4.30662	6.85925	9.78273	8.75236	2.74763	4.12509	1.72883	6.9934	11.649	10.1934	6.00675	3.22831	3.27088	5.64193	11.9671	16.0927	5.02027	3.74979	3.35256	7.12807	10.4915	12.4399	1.3353	3.29256	3.42679	9.61625	7.01965	10.9546	2.1733	1.1204	1.17803	2.98255	3.77174	4.29041	2.93647	2.07779	3.32541	6.99691	10.4673	9.89335	6.45745
CD83	86.3723	-1.24899	0.227428	-5.49179	3.97874e-08	8.15843e-07	1.26649	0.852627	2.08191	2.62296	3.51828	5.8394	1.66355	0.751641	1.7277	1.60367	1.64474	2.11445	0.746871	0.800651	0.987322	2.29817	2.04252	2.2773	0.993913	0.862598	1.66804	2.01291	2.22685	3.31396	0.864406	0.821739	2.12134	1.8594	2.73933	1.68256	0.741132	0.917929	1.04937	2.80259	2.35055	2.97772	0.560195	0.601617	0.75915	1.94107	1.1882	1.53144	0.875147	0.646746	2.4958	2.12611	2.71219	3.3518
INSM1	95.8976	-1.25145	0.362799	-3.44943	0.000561769	0.00442747	4.20598	3.79158	2.01445	1.60133	0.952757	0.756522	3.40146	4.13255	2.83528	0.742996	0.209856	0.972044	1.85767	1.01047	2.8264	0.643515	0.302759	1.0268	2.31468	1.8771	2.93515	0.907089	1.56016	1.43052	0.983005	0.971965	1.17257	0.727139	0.694384	0.176486	2.10522	3.15117	3.08663	2.13496	0.479314	0.309401	1.5876	0.689875	0.914515	0.730476	0.563248	0.65777	0.814235	2.52345	1.30376	0.458759	0.719647	1.28809
ADGRB2	2214.8	-1.25155	0.255246	-4.90332	9.42325e-07	1.4539e-05	30.9106	20.2165	13.3853	24.2782	41.5506	39.365	17.5937	43.0708	20.5054	42.5262	26.9439	11.0167	12.6742	12.3206	20.1797	33.4093	31.7773	24.7186	17.2527	23.841	26.021	43.3217	70.0556	15.0033	15.2894	11.5991	16.3554	41.9678	39.1306	6.64642	12.9187	26.3792	22.2514	28.7353	36.3379	5.10634	7.57871	6.91933	14.3482	23.9684	22.7285	9.2024	8.64908	15.2736	25.902	27.1938	32.5737	16.4387
GAL3ST3	184.478	-1.2519	0.272418	-4.59551	4.31689e-06	5.81451e-05	3.5144	4.02874	4.90554	9.21538	7.06367	3.097	3.74405	5.7498	5.48805	5.64684	3.67395	2.74038	1.85988	2.62176	9.36527	5.47722	5.62191	3.24454	2.26002	3.83839	5.99803	9.68721	6.10529	3.9094	3.19163	3.82391	4.63185	10.1885	5.47559	0.72412	1.97887	3.8251	7.10916	14.3743	6.10039	1.96941	1.68511	2.05229	3.07694	5.62744	1.4877	0.8744	1.41571	4.58436	5.99985	4.04143	4.51887	4.77658
CDK14	3165.43	-1.2523	0.167072	-7.49555	6.60193e-14	3.46175e-12	37.5537	31.4454	39.5584	25.9064	52.4793	15.5823	25.0629	32.6163	35.4671	51.5189	33.55	16.598	22.1131	10.4748	37.811	53.2594	36.1284	19.9728	26.746	28.4309	35.9308	48.6986	37.5315	24.1827	20.2313	19.7672	30.5455	48.1311	40.2046	6.91177	28.8962	29.4255	41.9484	45.0569	46.2295	14.2588	11.4008	7.83631	12.8727	23.6401	21.8552	12.3173	20.1276	26.2407	37.1678	48.8578	40.2325	25.2261
PHGDH	3810.42	-1.25597	0.250838	-5.00709	5.52602e-07	8.89835e-06	122.359	60.6763	122.059	185.46	214.386	238.327	87.2024	115.898	108.08	111.973	255.701	193.416	57.7279	85.307	65.5293	46.6588	207.939	173.358	122.235	112.056	156.864	73.1712	449.569	204.442	71.8248	57.6443	91.6496	52.4883	217.54	120.251	106.868	98.2967	71.744	173.891	235.99	176.598	45.6414	33.9637	41.8315	86.8028	94.213	130.677	109.746	90.8812	54.4508	45.5032	217.115	243.523
FGD4	868.237	-1.26171	0.211418	-5.96785	2.40406e-09	6.15526e-08	15.7099	18.5596	12.3481	7.61047	14.8457	7.33517	5.87939	18.6382	8.8355	14.6543	6.86841	2.42594	8.06218	4.99728	8.83123	15.5386	9.38679	5.20486	8.27753	14.828	9.87747	12.0309	10.4562	4.72489	6.18322	10.0453	6.04364	11.4653	12.4957	1.84888	8.46964	15.6318	11.3382	18.3238	15.9024	3.53993	4.59205	6.96774	4.27638	7.03504	5.33269	4.1776	14.4348	12.3809	10.5528	13.2031	13.3574	9.58782
DNAJC27-AS1	106.071	-1.26591	0.487665	-2.59585	0.00943567	0.0459338	2.11335	1.42551	16.0161	7.42139	3.45326	3.34912	1.16356	1.50599	8.12676	4.54302	1.83688	2.28334	1.87291	2.04808	2.86967	3.99501	2.34784	3.76139	2.19536	4.21104	4.92791	3.49735	14.7427	3.57894	1.00545	1.52916	1.82744	3.23044	5.11353	5.17805	0.921776	1.60029	1.52162	11.3538	4.0671	6.19958	0.67428	0.331705	0.492161	8.97891	2.83528	3.71753	1.26596	1.94589	5.62618	1.57516	4.90044	5.00234
CUX2	626.199	-1.26636	0.232492	-5.44691	5.12509e-08	1.02719e-06	5.33133	3.33082	4.593	4.63826	10.9047	1.71607	4.50914	5.19006	5.6587	10.8523	3.95508	0.971903	3.60794	2.21818	5.71523	11.6702	7.99247	0.942527	2.50518	3.20067	3.60732	13.5395	8.91543	1.3626	4.25666	2.53153	5.6586	13.5457	10.2026	0.364573	4.02809	2.92382	6.33125	9.54311	8.25195	0.623749	1.40143	1.83478	1.72887	3.99873	3.2788	0.873285	2.48461	3.41131	5.41289	7.69091	7.22207	1.79356
ELAPOR1	426.48	-1.2684	0.236001	-5.37458	7.67619e-08	1.49015e-06	3.08451	3.22025	9.1576	14.6041	18.3415	5.85731	3.19914	5.33814	6.15314	25.759	14.4111	2.84752	3.9814	2.40197	4.98354	12.4548	14.2913	5.64765	4.92343	4.08956	4.96409	13.5493	24.4295	4.18547	4.3853	4.10003	4.72241	13.5129	18.3824	1.51216	4.8261	3.99853	4.91322	20.6533	21.1041	1.64657	2.9307	1.8133	1.38204	10.3382	5.33547	2.21394	4.3423	2.74235	7.063	14.5824	12.8388	5.63907
BCO2	104.231	-1.27435	0.318936	-3.99564	6.45196e-05	0.000664846	3.08254	5.45001	5.71525	3.41666	5.54297	4.98329	2.54397	2.46513	4.70396	5.80617	5.40106	2.49791	3.4997	2.09567	2.91595	5.93991	4.95175	4.19058	3.74091	3.6798	7.79908	5.63393	4.67889	5.11204	3.73769	2.87038	6.77704	4.72475	5.85326	4.62345	3.35282	4.58037	1.44681	5.06423	7.42276	2.52414	0.754359	1.20814	0.63128	4.72069	2.97492	3.50716	4.25201	2.94743	2.85111	5.56068	4.16163	3.6575
TRADD	155.042	-1.27546	0.337037	-3.78434	0.00015412	0.00142004	9.44641	6.4014	7.83691	13.6467	12.9455	20.1108	13.9212	9.70206	12.5558	16.6965	15.225	10.0932	11.3893	5.63368	6.42912	9.45283	10.3474	6.06993	5.41342	6.84785	11.4484	13.6659	56.5735	9.9702	11.2865	3.9645	8.77624	17.0562	18.0744	10.8018	9.1601	10.1216	7.42563	16.3788	9.38889	9.37047	3.8347	2.76126	1.08023	13.2409	6.14324	6.10271	6.23283	3.68398	12.4199	9.20378	12.35	7.75197
NEBL	1445.11	-1.2816	0.152961	-8.37858	5.35723e-17	4.25286e-15	16.7788	14.6886	15.3983	19.8006	22.5646	9.76188	13.3419	14.5623	15.6454	19.4306	13.5338	7.20681	12.0696	4.04193	13.896	20.462	16.3105	9.40607	13.3028	13.7839	14.3108	17.7602	20.251	9.41448	14.8249	9.62059	12.7868	18.9683	17.7574	4.10449	14.3312	13.9218	14.663	26.5877	19.9492	5.80869	7.94347	3.05013	9.43314	13.7094	6.56098	4.03184	10.6114	12.3051	16.6433	22.4336	15.518	10.3805
KIRREL3	4431.19	-1.28319	0.192483	-6.66647	2.6202e-11	9.47407e-10	67.4942	70.8708	59.5318	59.9284	95.267	26.2306	53.9646	92.352	57.9291	104.118	72.1604	30.033	42.6292	63.2479	56.9991	79.6079	93.5583	28.6149	56.7005	70.7546	59.9567	90.3924	79.0102	40.2537	50.5356	58.3271	54.3572	97.6106	99.2882	7.30156	60.4674	81.1993	64.3074	85.3502	100.147	19.4886	14.3313	15.4689	22.2408	48.1839	43.9014	19.1896	52.0478	78.5748	57.1037	81.1409	93.9298	55.9031
RGS7BP	1771.78	-1.28348	0.289977	-4.42614	9.5935e-06	0.000120003	19.7791	10.6764	22.3478	12.3453	59.0425	5.66809	12.3075	13.2448	20.4634	58.5731	19.0925	5.48023	12.4056	2.28252	24.2538	57.4746	37.1594	5.82972	9.59236	13.2887	14.5431	46.1168	38.6692	5.94579	20.5324	7.25629	20.7498	53.0784	42.7236	0.781645	17.3702	11.3036	21.8978	42.7908	46.0464	3.54767	5.84863	3.91441	11.8249	19.1349	17.0087	2.27424	11.8014	8.60826	28.7627	66.2065	39.4026	9.92899
TNNI1	63.009	-1.28676	0.473849	-2.71555	0.0066165	0.0349779	3.11076	2.18154	5.34898	3.88264	0.868581	3.02217	2.27697	1.88919	2.46168	1.60956	0.649767	1.74787	0.801657	5.23874	1.27351	0.822136	0.901154	1.74504	9.32228	3.19253	1.63518	0.781282	3.60198	2.71551	1.09055	2.49769	0.777335	1.41074	1.32166	1.05045	2.93659	2.59726	1.30624	3.06146	0.906406	1.96356	1.43407	2.85157	0.193135	2.11843	1.07325	1.0889	3.20398	3.51814	1.64859	0.468515	0.865371	1.92948
GARNL3	1168.78	-1.28704	0.171386	-7.5096	5.93104e-14	3.14478e-12	32.0922	36.761	24.8446	10.5526	33.3853	18.8764	28.6324	38.5286	31.0395	27.0742	18.3419	18.7213	24.0123	18.5379	28.069	25.4887	18.4442	17.5107	25.5885	33.8706	25.1703	33.1975	36.3649	18.4488	27.2487	28.8506	29.083	28.1567	24.1003	7.61983	26.3199	30.4059	33.8032	18.3298	24.2493	14.0521	10.3413	7.6208	13.5092	12.0817	10.8633	9.73626	18.6965	29.827	31.1389	25.5266	23.6859	22.1365
SLC10A4	186.753	-1.28792	0.200695	-6.41731	1.38701e-10	4.43905e-09	9.82671	5.49128	5.41907	4.30045	3.93735	2.27483	10.118	4.64512	5.53097	5.49168	4.77934	1.92522	6.67165	1.89431	7.28289	2.12994	2.48734	0.935467	10.1805	4.82866	3.61773	3.73049	2.6906	2.28992	7.38476	3.36526	5.51817	2.43617	2.77465	0.956749	7.95894	4.6646	4.14459	3.92273	3.76986	1.98068	5.52266	1.40723	2.48795	1.98121	1.57065	1.03056	7.07686	4.12026	5.69393	3.15105	3.10436	1.8013
RIIAD1	21.7111	-1.28928	0.480897	-2.68099	0.00734051	0.0379442	1.97725	4.45464	3.98696	4.19492	1.81026	2.63829	2.96291	2.21342	2.34494	0.693673	3.69576	3.12014	2.87293	0.277157	3.23631	0.586881	1.37587	1.33952	0.883033	1.38509	7.0337	2.27383	2.19268	2.31337	1.38826	1.76267	3.10018	7.1217	3.98236	3.38535	0.95707	1.39887	5.07037	2.21419	2.04836	1.68043	1.16576	0.881074	0.876285	2.40541	1.27351	1.7118	1.94168	0.68274	2.24824	0.587495	1.4575	0.915113
EDA2R	235.795	-1.29286	0.285039	-4.53573	5.74043e-06	7.54838e-05	3.53393	2.91591	1.47888	11.1422	7.98464	4.74632	1.83116	3.27365	0.949534	3.16367	4.96553	3.08008	1.87999	1.31125	0.474666	4.26422	6.53367	3.18823	2.00689	2.25204	0.995894	2.34826	1.84642	3.96102	1.40759	2.05244	0.702	3.38983	7.26636	2.25798	2.15623	2.1851	1.29752	11.2209	7.701	3.43061	0.884565	1.04272	0.407498	7.77017	3.42378	2.47269	2.01322	2.32677	1.25723	3.13229	7.16886	4.21688
HMGN5	38.7814	-1.29485	0.466086	-2.77813	0.0054672	0.0300647	0.783768	0.560267	7.81209	3.73934	2.67566	2.26768	0.304541	1.40103	0.372974	1.66713	1.4905	2.29023	1.04772	0.0733277	1.32742	5.44158	2.00859	1.96436	0.622505	1.15258	0.975547	3.22346	2.31939	1.3997	1.21671	0.283707	2.60588	3.0381	2.75898	0.825536	0.460792	0.524052	1.76208	3.93316	2.60877	1.21019	0.782602	0.305067	0.503013	2.25374	3.51809	0.915499	1.32354	0.785491	1.2386	3.99783	4.5673	2.60811
CYP1A1	127.384	-1.299	0.212113	-6.12409	9.12058e-10	2.51169e-08	1.92685	1.30777	2.80482	3.58114	5.7885	3.83701	1.26371	2.17486	3.18404	5.48961	3.36321	2.7442	1.42579	0.84792	2.69439	3.46159	5.10489	7.04245	1.49084	1.28496	2.20241	3.88918	2.5097	3.95215	1.02873	1.92516	3.25059	4.17034	3.83548	3.07865	1.02624	1.54884	3.62127	4.08285	4.80585	4.54115	0.403174	0.434467	1.27106	2.06523	2.25839	2.49153	1.00426	1.232	3.83653	4.25267	3.96286	3.96334
KCNIP1	760.936	-1.30339	0.25423	-5.1268	2.94706e-07	5.02539e-06	10.6854	7.42348	10.7857	15.7748	47.0434	24.8507	17.5981	9.00494	12.0177	76.8456	47.6948	18.2773	11.1832	4.22886	15.7083	26.2218	38.0006	12.0109	9.75368	7.33726	6.19226	38.7031	50.1286	22.7305	20.619	2.9425	10.7085	30.6819	37.3781	11.0413	16.7358	5.85173	10.1214	36.5846	68.0763	21.1754	4.319	1.28664	7.74894	15.1282	13.7595	10.067	14.6018	4.42411	25.0863	43.9705	34.7247	23.4003
CEROX1	413.729	-1.30781	0.171076	-7.64464	2.09526e-14	1.17219e-12	15.9753	17.3644	11.9294	8.66469	18.9003	12.1918	13.8395	21.0146	17.2593	15.3444	12.7231	6.558	12.5532	14.7441	16.3924	9.64138	15.8077	10.3668	16.2084	17.9279	14.3252	12.8933	15.4443	9.22829	11.7547	11.7975	25.6707	10.8364	14.306	3.24023	13.9187	19.4047	16.7625	11.5926	19.8253	5.08447	4.42206	6.89294	7.12733	5.16495	6.69552	4.96895	9.76478	18.2139	16.6871	7.68927	15.6448	10.3094
CYRIA	1975.56	-1.32236	0.149722	-8.83209	1.02737e-18	9.23987e-17	26.3963	29.788	23.919	22.4524	37.8824	13.8169	17.873	29.9697	24.052	26.2748	23.1147	14.1596	14.1414	13.8625	20.7237	33.6901	26.6112	13.7447	18.1619	26.4575	19.8023	33.8229	28.509	15.5634	13.5664	17.2171	20.4555	27.1787	28.5463	4.82183	20.5501	28.4987	25.2918	31.939	29.2141	10.7784	7.83203	7.09064	9.19456	15.7624	12.5818	10.5723	14.3201	27.1895	25.0497	32.0577	25.8671	20.4553
PRRT4	359.107	-1.33216	0.253177	-5.26175	1.42687e-07	2.63665e-06	4.93907	4.78362	2.74454	7.89542	14.8991	9.09069	3.51095	5.17973	3.55498	14.2036	9.84987	2.75416	2.24419	3.48157	4.55414	9.96877	12.2396	6.35579	3.04105	5.19519	5.8275	15.0225	29.3321	4.20896	3.1275	2.63912	4.04536	13.0375	17.9053	2.76889	3.38221	2.49105	4.75156	10.5808	13.6808	2.15954	1.27578	2.2254	2.31637	3.46781	4.70978	3.60238	1.93444	3.16729	7.4054	5.71922	13.1827	5.01201
PDE1C	990.693	-1.33531	0.47147	-2.83222	0.00462259	0.0262538	12.1317	17.2667	17.4558	1.3945	4.68875	2.12614	10.1703	21.9469	22.2001	2.5376	0.954341	1.77499	6.34376	1.45615	15.3412	5.10047	1.14249	2.01008	7.42537	15.5445	12.7445	10.356	19.8365	4.19961	9.60208	4.44251	8.71807	4.77179	2.25052	1.59843	11.0879	14.2748	27.5899	9.91584	1.58232	1.49885	4.42946	0.809747	7.47797	2.7145	1.94555	1.59945	4.77875	7.6794	11.1074	3.45743	1.39694	3.08316
SCML4	162.319	-1.3369	0.240583	-5.55692	2.74574e-08	5.75471e-07	2.33036	1.94659	2.58277	1.44097	5.53331	1.77605	2.67648	2.22216	4.357	6.38959	3.68314	1.6207	2.76028	2.52845	4.29228	5.56301	4.25656	3.03857	2.5669	2.05435	2.73528	3.84608	3.19886	2.25843	2.34827	2.27088	3.22821	5.83557	6.75693	0.709411	2.68928	1.88173	3.98175	2.92581	5.3182	1.56353	0.707744	0.617828	1.5672	1.06773	2.02303	0.579098	3.28655	1.94769	2.65836	6.37078	4.65455	1.7535
GALR3	18.2486	-1.33876	0.482442	-2.77497	0.00552072	0.0302543	0.816112	1.45239	0.696937	0.729817	0.847923	0.384866	1.77272	0.913366	1.02548	0.769462	0.788418	0.955175	0.802884	1.502	0.869108	0.156757	0.794871	0.410439	0.371435	1.56603	1.28385	0.934129	4.05164	0.24168	1.48151	1.61932	1.91823	1.4114	1.11674	0.20272	0.95594	0.965206	1.24775	0.863375	1.10098	0.332815	0.14682	0.345416	0.281801	0.550824	0.5551	0.159638	0.445414	0.872397	0.638749	0.221199	0.739176	0.707057
SCPEP1	400.211	-1.3392	0.233122	-5.74465	9.21119e-09	2.09426e-07	6.79067	7.27356	12.8664	18.286	10.4015	26.3623	5.94897	11.1212	8.23128	9.95615	15.2657	19.8003	5.47425	3.84437	10.9252	8.45823	9.373	18.777	10.7224	8.78763	9.80382	8.85799	34.7065	21.6621	8.52769	4.42997	9.10005	6.90198	8.6627	20.4481	8.35484	6.73099	10.4514	11.4598	18.8959	21.8695	2.86511	2.28505	5.76638	6.98571	5.6229	12.3261	6.62628	4.64623	8.80985	9.70684	9.17234	21.6533
FAT3	685.662	-1.34102	0.383918	-3.49299	0.000477639	0.00383461	4.96481	6.02747	5.13977	1.63547	4.00236	0.304036	2.42781	6.00504	3.57164	2.5057	1.31929	0.876001	1.96853	2.40103	1.96024	2.44052	3.85607	0.411697	3.39167	6.92858	6.02614	2.34355	1.97482	2.02418	2.78691	3.12431	3.25319	2.41755	2.68147	0.0977073	2.75099	5.80861	2.75186	2.7591	3.65915	1.66043	0.843839	2.66085	0.953232	1.60535	2.03592	0.276251	3.1166	3.33337	1.09065	1.90861	2.92611	1.21102
NOG	79.2787	-1.34425	0.451797	-2.97535	0.00292656	0.0180106	0.694435	0.778087	0.461115	4.38299	2.15831	17.6468	0.77818	0.594673	0.458789	1.32022	2.17539	1.33748	0.882409	0.844651	0.716533	0.937949	2.8658	11.4231	1.17504	0.530562	0.384072	1.52595	3.99224	1.49559	1.65346	0.608387	0.861032	1.39548	1.79996	5.03501	1.04941	1.09324	1.39035	3.26596	2.56008	1.25945	0.72226	0.385593	0.9929	1.55088	0.619353	1.85867	0.967877	0.396052	0.505312	0.880539	2.529	1.85868
SCAT8	52.6974	-1.34707	0.382232	-3.52423	0.000424723	0.00345863	2.61434	0.542871	1.44513	1.68176	3.52298	0.502856	3.79157	1.26733	2.19977	4.97978	1.50968	0.86721	1.74989	0.292914	3.11676	4.27264	1.10781	0.576034	1.05882	1.38381	1.08829	7.7057	2.62371	1.47817	1.6612	0.407878	1.77608	4.04973	1.73587	0.428081	2.39012	0.809367	1.98858	5.44935	2.70544	1.32473	0.758619	0.221885	0.726537	2.26997	0.942277	0.0882619	1.99782	0.276108	3.84692	4.07988	1.35599	0.969384
CHRNA4	2410.12	-1.35257	0.214402	-6.30859	2.81587e-10	8.54989e-09	36.0263	36.592	25.1514	26.5345	80.5536	19.2547	24.4039	44.1967	29.9567	76.537	41.5909	9.6908	16.1329	34.2303	32.3792	57.7407	63.1837	18.8924	23.5625	38.9919	22.5393	66.1634	110.574	19.1268	15.3782	28.956	28.2018	70.1989	75.0353	5.70792	21.5714	44.5621	38.3988	58.6133	81.0669	5.97315	10.0356	15.5649	10.9423	18.7967	21.9212	9.76135	16.7284	37.7872	27.3346	48.7598	65.2982	23.7908
PPM1H	3249.79	-1.35292	0.121366	-11.1474	7.37359e-29	1.87105e-26	26.4106	31.159	32.8579	30.9404	39.3127	12.6328	20.5015	29.5681	26.4457	47.7458	25.6641	10.7852	16.4122	14.1536	30.2006	34.8919	31.5888	9.71883	23.9695	26.8616	22.744	41.7249	38.0639	15.6656	15.1455	17.2523	19.7667	33.049	29.5265	5.7433	25.8635	26.8258	33.8487	44.7003	37.8886	10.8855	9.6679	8.0226	9.1439	21.1523	17.1786	6.98625	18.1539	25.5247	21.2851	35.8638	30.5591	16.3975
STXBP6	269.981	-1.35862	0.509472	-2.66672	0.00765944	0.0392077	1.63562	1.21427	2.4132	5.45834	1.50855	15.3701	1.05533	2.12141	1.78069	1.02677	4.14181	9.66664	0.692476	0.545693	1.22861	1.06803	2.20598	4.86827	2.60082	1.1119	2.28765	1.23657	1.14201	14.0494	0.798392	0.743192	1.00299	0.24859	2.11823	9.78061	1.97034	2.37931	1.14842	3.09966	4.59184	20.4885	0.853848	0.286903	1.55332	2.73146	0.209502	3.6486	2.36428	0.619202	0.56463	1.148	4.70696	12.1245
DYDC2	257.624	-1.36099	0.257072	-5.29422	1.19529e-07	2.2467e-06	15.1594	12.1804	19.4746	6.41003	4.70824	7.26087	11.2001	13.8586	18.4138	5.43635	3.95662	8.64589	9.75627	15.9542	13.688	8.45813	4.94133	6.21321	15.0607	16.2001	20.2332	4.73908	7.16337	11.5202	8.07908	8.60675	11.9484	4.36302	5.47702	10.863	9.75146	18.3429	11.5347	5.16538	4.43274	10.7867	3.24758	10.5587	7.17525	1.93451	1.53805	3.94379	16.5414	18.4503	10.7718	5.5087	6.07558	9.87311
SOX8	230.054	-1.36549	0.255028	-5.3543	8.58905e-08	1.65156e-06	1.56104	1.87431	1.01427	1.70928	2.56104	18.7986	1.7211	2.21659	0.711625	3.00562	2.67209	5.18332	1.20423	1.6097	1.18435	1.36955	2.25357	9.74546	2.05184	1.80898	1.03727	1.90837	4.91974	10.6679	0.783896	1.59612	0.985897	1.21992	2.06043	5.75409	1.66158	2.41603	1.42247	2.36776	4.44285	7.93254	0.478565	0.991459	0.230555	0.817735	1.03806	7.91953	1.51276	1.81051	0.791578	0.604237	3.6572	10.8412
ZDHHC23	1488.47	-1.36722	0.208956	-6.54311	6.02523e-11	2.07812e-09	15.8297	16.678	12.8056	6.77902	27.0414	8.28151	10.3344	17.2839	15.5107	23.0354	16.6175	9.59102	8.37795	10.6098	12.7378	18.289	18.392	4.95514	13.0061	17.1662	12.587	18.0026	50.4596	10.2591	9.61774	14.6273	10.1405	16.6886	17.4243	2.42455	12.44	19.492	17.5905	10.9757	26.7998	7.64217	4.17812	5.1396	5.58412	7.01213	7.02813	4.37147	11.3788	12.208	15.2447	19.2035	20.3249	10.7351
PTGES	139.734	-1.36965	0.235143	-5.82475	5.71975e-09	1.34789e-07	4.99507	4.24364	4.40747	7.14875	3.18402	5.79555	4.34853	4.29495	5.21595	4.81165	2.58398	5.03933	4.29911	3.39511	6.38829	3.81241	1.99084	3.41214	2.82268	3.82342	4.59855	6.30333	7.22007	4.00526	3.81224	4.41869	5.47403	5.07097	2.90259	2.08506	3.00374	3.45727	3.35965	7.8102	2.80665	3.04152	1.6524	1.70694	3.19865	2.98708	1.21134	1.52471	2.43038	3.79521	5.16269	3.28181	2.23408	5.49706
PTCHD1	638.442	-1.37226	0.352074	-3.89764	9.71348e-05	0.00094676	2.60191	0.950405	1.02926	3.83353	11.2157	1.15757	1.77087	1.36981	2.47796	9.67927	7.53607	0.9536	1.42115	0.0880957	1.72897	8.6861	5.05974	1.01372	1.87897	1.61992	3.42101	7.8954	8.67263	1.2749	2.62542	0.215596	1.88703	8.89131	6.7854	0.179813	1.11437	0.794562	2.74594	6.93704	5.79371	0.474256	0.660627	0.25143	0.467492	4.56999	2.23717	0.763412	1.3286	0.384371	4.50623	7.23921	6.66957	1.28185
TGFB2	1524.75	-1.37732	0.460179	-2.99301	0.00276238	0.0171487	26.1443	3.3883	11.3871	11.7143	42.0209	8.91847	31.1463	11.7432	21.5531	33.2691	36.8511	9.66285	6.35627	0.168092	15.2351	28.849	26.7336	7.88397	19.1584	9.34854	8.13827	57.4327	17.8418	15.5743	9.19381	0.422164	8.40042	19.5881	31.4429	2.47625	25.9332	8.23217	23.2974	18.8919	42.1608	8.51983	4.43701	1.57465	3.05506	10.701	12.4686	6.524	10.4532	1.75282	23.5413	22.3811	34.0849	18.9195
BBC3	613.636	-1.37834	0.353321	-3.9011	9.57564e-05	0.000936476	25.1901	11.6698	3.30938	35.6803	32.584	32.5145	16.8617	19.8546	5.00264	19.8497	21.8925	18.8864	8.64241	12.6795	3.72127	7.30949	30.8311	19.5268	12.2666	15.8023	12.8988	14.5866	53.25	21.0429	10.8608	7.48949	4.77948	14.05	45.6117	13.7593	12.2071	14.7396	5.28136	46.3019	36.2895	19.4052	3.82094	8.5792	1.58241	24.9077	11.5139	7.56368	7.95454	9.26438	11.5486	5.51516	37.3811	24.1969
N6AMT1	693.518	-1.38285	0.172093	-8.03548	9.32113e-16	6.2478e-14	10.5644	11.1923	13.7173	7.04513	10.7925	6.49519	10.3736	11.3924	8.69464	12.3171	9.11652	7.32634	7.96144	4.47402	8.05315	7.76556	6.12273	3.66538	8.93648	11.0185	9.13265	10.053	5.54908	10.3565	5.97034	5.33518	5.81216	8.89189	6.8072	3.48098	11.5882	12.7894	11.3083	9.24207	14.1658	8.07941	3.80541	3.30961	5.73316	4.28792	3.84815	2.72447	7.01658	6.59788	7.34275	8.95116	8.00991	6.38671
FGFR1	1803.97	-1.38657	0.227092	-6.10576	1.02313e-09	2.79054e-08	17.063	13.8731	22.8988	31.4322	44.3306	20.8567	19.8374	14.792	18.5821	57.7001	30.4304	7.78573	11.8732	7.16576	32.8685	36.4216	30.6321	11.404	18.2638	13.8861	11.098	40.4117	79.2616	15.8956	18.1839	7.28316	22.5484	29.1156	33.6293	5.13581	26.0426	21.3102	20.7292	50.6779	47.7711	9.10361	5.8686	3.52594	7.32767	15.3408	19.0432	11.1691	18.0274	9.63935	24.297	47.306	42.2425	16.0404
SEMA5B	99.0454	-1.38927	0.361931	-3.8385	0.000123787	0.00118055	1.21527	0.466627	1.60294	1.87011	2.89889	1.29885	2.38874	0.991748	0.864697	1.17181	1.05848	0.351273	2.38453	1.01643	0.747268	1.84469	1.57746	1.09998	0.736179	0.502824	0.413914	1.84934	3.46348	0.716449	2.50768	0.205131	1.15097	1.4407	1.79321	0.143355	1.95353	0.84782	1.03294	1.13291	1.64282	0.318653	0.451273	0.620709	0.59495	0.656298	1.25304	0.226494	1.51017	0.635726	1.09351	1.28308	1.30145	0.611271
ADGRB1	533.899	-1.38935	0.328073	-4.23489	2.28663e-05	0.000261198	7.67157	5.62076	3.78774	5.4738	13.5319	9.71936	7.18635	9.53385	2.6278	12.8487	6.77805	3.54335	3.92204	2.96663	4.42301	10.7628	15.3018	9.43468	3.16267	3.66868	7.45229	14.9413	17.822	6.26743	1.49299	5.5254	8.63874	17.8168	24.0755	1.8448	4.65977	3.20795	4.15724	12.038	9.57721	2.5595	1.19339	1.83819	2.16678	4.67909	6.36816	4.02608	2.75084	4.40943	6.84307	5.45322	15.6696	5.85168
SLITRK4	519.852	-1.39112	0.316362	-4.39725	1.09632e-05	0.000135584	6.7631	5.56292	8.73099	1.09659	2.66776	0.736358	5.69885	5.09013	7.6324	2.14814	1.10604	0.511467	6.89769	0.703274	9.10798	5.30255	2.3447	0.630641	3.55935	3.51063	4.06923	4.81769	2.02794	1.31835	8.07797	2.52494	8.99924	5.10781	1.67553	0.417072	5.71482	3.24615	11.7383	1.73728	1.49442	0.51606	2.74077	1.11862	3.90268	1.2575	1.08718	0.237996	4.75599	4.32372	7.0984	4.7194	1.98886	1.47856
ARHGEF28	311.929	-1.39416	0.350169	-3.98138	6.85149e-05	0.00070043	3.8828	1.26514	6.60189	0.980625	3.9672	0.803204	3.61061	1.70047	4.73891	2.14836	1.17811	0.908402	2.13578	0.16792	4.6728	2.43193	1.31606	0.875084	2.62949	1.8189	3.15047	5.24803	1.95441	0.92631	3.68745	0.469087	4.84465	3.41452	2.63356	0.288672	4.81861	1.28973	4.76157	1.63982	1.68944	0.650277	1.97722	0.0749767	2.00526	1.11629	1.1071	0.700437	3.83328	0.903346	4.45634	3.24123	1.54129	1.32893
FABP3	1814.29	-1.39526	0.274653	-5.08008	3.77271e-07	6.29966e-06	347.161	261.302	151.06	234.082	189.429	233.824	130.043	428.954	197.245	448.299	146.379	92.5294	127.808	166.497	238.257	154.543	81.6107	175.073	203.111	254.73	217.495	178.876	172.277	78.3931	146.482	108.985	136.117	139.084	143.182	115.661	109.252	298.322	77.9449	206.861	166.361	90.1746	109.49	100.955	102.403	153.551	73.0137	45.7395	123.542	197.09	264.924	272.079	85.8485	71.0275
SORBS2	1546.75	-1.3972	0.216415	-6.45612	1.07423e-10	3.4931e-09	26.8316	32.6797	42.7935	14.3896	57.3995	53.5043	18.6168	51.8435	51.394	38.7582	34.0636	26.0661	17.2189	18.0705	40.4057	59.1532	36.6339	38.0254	21.8855	37.3408	38.0332	52.808	29.9848	48.8893	17.3318	20.7379	48.9904	42.334	47.3706	20.9553	20.8749	36.981	51.3619	33.1255	44.8057	28.3242	6.31871	7.87991	29.7712	19.8279	15.486	17.6963	15.0474	27.2555	76.5477	36.3054	38.2491	47.0119
EXOC3L1	40.8031	-1.39872	0.506379	-2.76219	0.00574144	0.0311872	1.12065	0.534229	2.84912	7.54014	1.21449	1.58599	0.626268	1.05721	0.464419	2.76012	1.99488	0.754235	0.288089	0.924153	1.24939	0.706452	1.88419	1.67736	0.760555	1.3971	1.50221	2.46274	1.3588	0.612484	1.02681	0.615282	0.605568	1.71029	2.4472	1.23764	2.27929	0.972624	0.388234	5.38414	2.11761	0.188616	0.243994	0.693149	0.605834	3.51952	0.966371	0.524983	0.156217	2.01435	1.55934	1.8857	2.12164	1.63135
ZNF233	93.6151	-1.40045	0.29213	-4.79395	1.6353e-06	2.4091e-05	1.77379	2.82717	2.00282	1.99939	6.47321	1.64065	1.57548	2.41313	1.32619	3.97213	2.47356	0.700545	1.18232	1.87003	2.95473	4.54542	2.10216	0.754504	2.15601	1.39816	1.71724	3.59579	4.06656	1.8067	1.42885	2.00164	1.77877	3.97591	2.60961	0.242596	1.82071	1.17738	3.43794	2.51345	3.37046	0.536272	0.776299	0.569099	0.702446	2.42073	1.68505	0.711972	1.73717	1.96735	3.55084	4.49022	4.62065	1.53698
PDLIM2	106.072	-1.40112	0.373831	-3.74801	0.000178243	0.00161946	4.72374	3.78917	2.78187	29.5394	15.5788	28.4857	5.38226	3.7776	8.53256	18.0593	8.11311	16.0997	4.38068	1.32422	2.87096	9.80283	7.72908	18.9346	1.35988	3.04187	11.1621	21.8774	26.1349	16.9301	6.02384	1.55026	3.62656	20.3824	16.7311	21.969	3.94322	2.58081	5.06251	32.7541	11.159	7.17841	0.842763	1.22153	2.26276	20.2012	3.46102	10.5088	3.30188	3.3052	7.07432	8.57063	7.8584	9.79883
DOK5	1072.79	-1.40142	0.225295	-6.22038	4.95958e-10	1.43243e-08	42.4893	35.3665	28.9338	60.7153	23.6239	26.4276	50.8883	40.6615	38.3547	24.1811	24.9825	22.2144	31.3727	14.5115	29.4364	20.0223	14.8368	15.317	26.0195	25.232	35.7559	30.9454	25.0178	22.595	40.8909	15.0424	27.5453	17.9703	21.6691	19.8259	32.5528	33.207	32.2719	46.3975	22.6517	21.5052	14.6207	10.628	15.305	29.4789	9.40048	9.35535	24.0295	27.4444	46.2964	17.7957	16.7432	22.5208
ANGPT2	160.702	-1.40396	0.280795	-4.99997	5.73407e-07	9.2069e-06	2.61928	3.11215	2.02059	3.12228	3.79347	1.08814	2.27334	5.63868	3.21944	2.84138	2.62239	0.442102	1.65141	2.18711	1.27364	2.68315	1.14197	1.05409	1.70208	4.34057	2.35535	3.10411	2.75947	1.07188	1.38881	3.33394	1.05217	2.3065	2.54645	0.10594	2.05288	5.30617	3.01699	5.38568	4.17943	0.901054	0.397577	0.911095	0.637921	3.38771	1.10884	0.497351	1.49535	2.99077	1.40898	2.42043	1.48881	0.515942
PAPPA2	831.273	-1.40644	0.336375	-4.18118	2.90006e-05	0.000322709	7.74184	14.9546	1.8377	1.42454	6.60231	3.98798	2.46177	18.8864	2.45594	4.23308	5.51175	1.52635	3.53843	6.11821	2.00657	7.66574	9.30274	2.64534	5.98865	9.61676	2.2963	4.06815	4.03698	6.15892	2.18939	15.4124	2.07763	6.94041	7.22309	1.50693	4.27898	9.99846	2.86555	2.98801	11.5508	2.72579	1.35267	4.69187	0.953861	2.91012	2.04973	1.22149	3.39156	12.3286	0.925961	3.70078	7.30874	9.13817
YPEL2	278.575	-1.40648	0.271496	-5.18046	2.21338e-07	3.88198e-06	4.4312	2.43327	0.835115	4.49136	6.71728	8.01499	2.33982	2.84198	2.1135	2.94956	2.45736	4.0755	0.834644	0.570037	1.43935	3.4519	3.69929	5.48522	1.42564	1.45443	2.33432	3.2715	4.41316	4.22343	1.64173	0.894671	1.61449	2.42844	4.44335	3.01514	1.70794	1.1115	2.29734	5.23465	5.94559	2.78077	0.706045	0.597175	1.41226	2.74909	2.0216	3.82456	1.54839	2.08697	3.03396	5.94585	7.60416	3.7399
NTM	1247.63	-1.40926	0.233413	-6.03762	1.56404e-09	4.16198e-08	36.5262	33.6535	41.0279	10.4966	34.0964	53.6024	29.9237	37.7186	31.5274	42.9636	42.0713	30.4331	18.995	14.8668	34.2747	25.6796	25.1621	46.1852	43.25	40.9883	19.1559	34.3201	29.7383	47.8655	21.6113	24.7646	25.6181	24.8284	29.6119	24.207	44.6537	36.793	34.9629	22.3571	29.2168	25.3495	12.6199	7.23233	13.7239	8.07438	9.01764	34.5701	39.735	41.4728	33.4511	30.7397	29.6913	53.3096
CACNB2	303.661	-1.41032	0.201132	-7.0119	2.35099e-12	1.00625e-10	5.35665	6.73072	5.94508	2.88145	7.35477	2.1456	3.99372	5.88007	6.77171	7.23931	4.90412	2.37162	3.83957	3.31221	5.34215	6.39237	5.72204	1.66774	3.62669	5.29545	4.67489	4.91328	7.5123	2.44328	2.94417	4.04837	4.03348	6.08259	5.60062	0.888199	4.20039	4.82243	6.61256	5.6693	6.17621	1.74923	1.13438	1.33286	2.12764	3.29329	3.42986	1.00111	4.64494	4.95815	2.59642	6.91964	6.13583	3.13097
GMPR	61.423	-1.41955	0.371348	-3.8227	0.000131999	0.00124301	2.52711	3.08864	3.14566	5.51681	2.75033	3.68621	3.72436	2.30333	2.99966	2.37707	2.08318	2.3989	1.47138	2.16329	1.78153	1.09279	2.40782	3.79711	2.05619	1.4184	4.35263	1.67359	3.27529	2.01951	2.1272	2.17014	2.43983	2.52397	2.7979	1.26551	2.72348	2.1096	2.32468	5.34513	0.770941	1.50214	1.37582	0.151409	1.91778	3.08257	0.920381	1.40673	2.85274	2.05887	3.53717	1.33465	1.38515	2.56713
TMEM196	199.901	-1.41966	0.338478	-4.19425	2.7378e-05	0.00030561	2.82824	1.38218	4.94776	4.23465	5.56187	2.28331	1.1623	0.530013	2.79964	5.99104	3.98585	3.8605	0.736514	0.0520188	3.06823	6.10707	6.63101	3.3798	1.41383	0.863292	3.60461	5.93892	6.29004	1.93774	1.25387	0.267305	4.23651	7.05598	5.28582	1.50218	1.93224	1.17421	2.70818	6.85551	4.6019	1.34287	0.478442	0.105617	1.62006	3.93265	3.68944	2.38458	1.74654	0.659505	4.2516	4.66317	4.29273	3.19764
BASP1-AS1	123.454	-1.42997	0.258837	-5.5246	3.30241e-08	6.87075e-07	3.59969	3.52406	4.41846	2.16692	6.50781	1.3919	1.99467	3.11547	3.09204	7.87464	4.40502	2.23047	2.00855	2.65221	2.45124	5.96298	5.54088	0.674643	2.75302	2.48447	2.96286	3.83659	9.9428	2.31892	1.71795	2.35337	2.65753	7.18413	5.64416	1.24545	2.9156	3.37105	3.03219	6.2964	7.35482	2.17855	1.42059	1.23317	0.921327	1.63902	2.0898	0.912753	2.88668	2.54633	2.21837	5.63012	6.7351	2.60038
ARHGAP24	183.209	-1.43574	0.317101	-4.52772	5.96237e-06	7.81496e-05	1.18216	2.06376	3.03842	6.06956	4.49754	7.04636	1.24687	1.67527	1.56416	5.33827	4.97098	1.83368	1.07672	2.41306	1.35116	3.8457	5.41908	5.56406	2.23452	1.71856	2.22408	2.62636	4.06119	4.50609	1.28299	1.58308	4.22243	1.49006	4.36072	3.68694	2.26662	2.69725	1.44377	5.67842	5.28889	3.00405	0.559544	0.479891	0.495449	3.99959	1.86899	3.07511	1.67674	1.58257	1.73569	3.52206	5.95194	5.36594
ZNF467	940.82	-1.4383	0.174729	-8.23161	1.84709e-16	1.3742e-14	15.4963	18.7249	15.9304	31.1	35.7224	15.7608	17.0188	18.9449	15.8582	34.1599	24.0224	10.7327	13.8337	13.7399	16.4019	28.6607	27.4386	13.0928	14.7561	16.9555	12.9294	34.3762	36.6325	14.4181	15.416	13.2834	20.1213	35.9462	28.1837	4.79194	16.0178	15.3939	21.7415	27.8316	30.5188	9.88703	7.61933	8.02692	10.752	12.711	8.58026	2.64749	9.90988	12.8086	22.0994	22.7969	23.9053	14.6814
NHERF1	466.005	-1.43936	0.27595	-5.21601	1.82822e-07	3.28018e-06	7.77615	8.456	25.8451	10.773	27.5395	10.5241	6.22745	9.76853	12.6609	24.5606	26.3968	3.87921	4.64024	6.798	14.412	13.7117	16.1843	5.20558	3.83736	10.7286	14.3416	25.3781	66.2119	5.1635	4.2301	8.09246	20.7933	16.8119	22.4067	4.40388	6.42453	10.2407	9.36935	14.7963	31.5633	6.69836	4.17085	6.05097	6.11	7.04745	4.56193	2.50304	5.15288	8.91757	15.3866	24.1393	16.8027	7.76862
AFAP1L2	627.135	-1.44491	0.232715	-6.2089	5.33556e-10	1.52859e-08	8.62128	6.15635	8.24549	5.43381	19.9014	21.5598	7.02458	8.81343	10.2991	16.4755	12.1915	8.10633	5.24964	6.81577	9.22921	12.4369	12.9411	12.165	7.04664	8.82885	6.56641	10.8273	25.701	14.4134	7.13585	4.73679	10.9964	13.4335	18.1484	3.34897	6.84975	7.60017	8.82417	8.60047	18.2729	8.31234	1.97421	1.39991	4.41959	5.80266	6.29166	7.53077	6.0616	6.46056	13.5552	18.1876	14.0128	19.7671
ARHGAP23	1430.16	-1.44758	0.225828	-6.41011	1.45419e-10	4.62281e-09	10.9078	10.9316	10.9225	35.1257	68.5564	21.0829	6.61209	17.4536	7.10912	39.3019	36.7554	11.3425	3.29332	7.51664	7.89506	18.7972	50.0565	19.4845	7.8374	10.4326	12.4363	33.1168	61.779	19.211	5.95326	5.30427	10.4768	22.9267	58.976	5.54522	6.31608	12.2687	12.628	41.4054	62.3445	13.9256	2.51934	4.55422	3.87698	19.4002	14.7279	12.9914	3.45349	9.33112	14.5736	13.8624	50.4555	23.2914
CCDC198	134.239	-1.45145	0.298796	-4.85767	1.18773e-06	1.80317e-05	9.22912	3.27446	14.2301	6.364	12.5905	2.54769	7.26675	3.63105	5.038	7.37006	7.08192	3.06932	12.1452	2.40806	10.6511	15.8707	20.2048	3.70586	5.58436	5.72275	5.23784	5.40181	5.48459	4.98186	15.3797	4.62482	21.2769	16.8532	15.0652	3.40755	9.84926	4.59726	11.181	6.13828	11.8447	2.37917	2.80836	1.51234	5.17172	2.82628	4.74134	0.802291	8.22575	1.5577	12.0935	16.5571	15.2564	7.12802
GPR83	1983.45	-1.45531	0.197229	-7.3788	1.59727e-13	8.07732e-12	25.3715	23.8135	33.8654	15.4198	51.7316	11.4659	25.2609	29.6889	28.8453	42.5285	34.3418	6.59875	22.3941	15.4996	29.9077	27.3284	30.1119	9.63875	22.6207	29.2608	16.3102	42.6196	32.6712	10.6642	25.7404	16.1227	26.9626	28.8019	35.6059	2.80864	26.2089	30.9249	32.3035	30.9655	42.9379	6.55816	9.68387	13.7376	12.2096	13.2739	11.7647	2.18714	16.3946	22.5492	26.5139	34.7795	27.1132	11.7974
CTSH	78.0381	-1.45772	0.318583	-4.57562	4.74802e-06	6.34707e-05	3.59894	2.38909	2.993	8.76855	1.85805	9.22341	2.73426	2.49646	3.72943	2.44712	1.93448	2.8253	2.17845	1.71709	1.75868	2.14598	2.48486	5.40105	1.71032	1.95438	4.36628	2.8389	4.95516	4.11277	2.10734	1.39635	3.19845	2.61854	2.75331	4.29634	2.325	1.92966	2.43977	6.3154	1.81545	3.03045	1.22324	1.00287	1.46864	3.59366	0.613612	3.12498	1.51601	1.94562	3.16609	1.28171	1.80942	3.12772
HSD11B2	236.315	-1.46356	0.267444	-5.47238	4.4402e-08	9.0265e-07	5.44417	5.96211	4.27131	12.5788	20.3771	14.2981	5.98629	7.40679	8.6823	34.377	16.1613	12.7023	3.86044	1.91497	5.52611	22.0067	17.6987	12.9313	6.00041	7.43715	12.5743	24.1077	20.6389	12.4653	3.22718	3.17621	2.94605	20.4968	16.9679	3.14702	6.10791	6.80363	14.3935	20.6102	19.5411	7.99471	2.38386	0.804469	1.60188	5.39891	8.69463	6.69845	2.91775	6.28599	9.00574	15.401	21.9456	13.708
RAPGEF6	1579.1	-1.46516	0.314221	-4.66282	3.119e-06	4.31139e-05	33.2246	31.0051	20.2018	7.19722	33.9732	4.33396	17.4221	32.4813	23.7004	27.8813	17.1011	10.2441	15.5077	8.63102	23.9321	45.3915	21.0077	5.42799	20.0064	24.7909	24.3222	30.396	33.0211	9.83912	20.5078	18.4326	21.0713	29.8663	24.0186	0.881277	18.24	24.8158	43.8635	19.746	23.2353	7.74234	8.87891	8.80346	10.7851	9.56034	9.74276	1.44784	17.669	24.4788	34.0817	37.8073	20.0939	14.404
TENT5A	267.812	-1.46618	0.321674	-4.55798	5.16485e-06	6.83993e-05	1.42859	1.95076	1.48118	3.03955	4.09218	7.23492	0.839015	3.12362	0.820059	2.36832	3.25584	3.02166	0.561235	0.918338	1.96741	0.807428	1.26779	3.39393	2.30428	2.31902	1.0951	1.13448	2.07924	7.15076	1.573	1.37072	0.957312	1.10638	1.00981	1.46366	1.23463	2.27231	0.897136	2.92043	3.5513	4.56091	0.669286	0.692874	0.71456	1.83128	0.434365	2.77132	1.1169	2.688	0.817261	1.77768	1.96901	7.48338
TMEM266	182.171	-1.46627	0.226164	-6.48324	8.97746e-11	2.98758e-09	4.41338	4.25827	4.87079	4.91562	4.42424	4.76315	2.70092	4.01166	4.04152	4.40981	3.54957	3.55835	3.41085	4.82147	3.58305	2.73463	4.53576	2.92605	3.33453	5.21235	4.20636	3.92974	2.14622	3.87822	3.76571	4.48265	4.52839	4.92577	5.58583	3.17681	2.34794	4.21396	4.62889	4.37904	5.65086	3.54029	1.34989	1.96399	3.38091	1.45278	1.71974	0.772312	3.30914	4.05956	3.47666	2.60344	3.50763	4.76226
NHLH1	111.914	-1.46933	0.305422	-4.81081	1.50319e-06	2.23332e-05	1.97944	2.15862	2.09032	7.03781	5.2845	1.57763	1.21739	2.79609	1.26958	2.43618	5.04903	1.63712	0.595183	1.30499	1.26057	1.71456	3.41487	1.06326	1.71672	2.13522	1.45454	2.06908	2.52399	1.81511	0.99122	0.783041	1.43777	1.84608	4.3917	0.530293	0.948113	2.35105	1.47815	9.18367	6.72125	1.72745	0.203022	0.680909	1.27988	2.98769	1.84061	0.968452	0.618212	1.4753	1.07807	2.15387	4.80015	2.01984
DLEU7	306.445	-1.47281	0.188669	-7.80631	5.88858e-15	3.65401e-13	9.82993	6.56314	14.0595	15.3629	19.5382	14.7297	9.75884	8.95669	12.0198	13.9018	16.3459	17.3002	8.0962	4.805	16.8574	12.5738	17.6495	12.3013	8.59677	6.25688	13.9133	14.8418	34.4983	15.6362	10.5667	5.38539	14.2541	11.6589	20.8947	12.017	8.18033	6.53048	9.99506	15.7626	15.0025	19.501	2.32369	2.76383	7.33394	7.28286	5.83311	4.52732	7.38571	5.35945	15.9243	14.9224	16.5495	15.6948
YPEL4	50.2568	-1.48366	0.443292	-3.34692	0.000817153	0.0060986	2.52276	0.81747	0.90271	2.76003	3.19845	2.32368	1.0936	1.2182	1.03931	1.27486	1.23962	1.48331	0.653927	0.391711	2.09993	1.95048	3.24713	1.59048	0.766584	0.863363	1.65384	2.85823	2.07712	1.19917	1.01879	0.32756	1.74506	2.67329	2.59444	1.382	0.766232	1.2588	0.730847	3.94704	1.97276	0.82968	0.140272	0.434464	0.358563	3.14323	0.970681	0.683786	0.530207	0.592409	5.27362	0.625083	3.3522	2.04023
FAM167A	482.846	-1.48985	0.221806	-6.71689	1.85639e-11	6.92371e-10	3.70762	2.43258	4.9015	9.36025	15.8448	13.0983	2.85913	3.86503	1.7938	10.2715	10.6679	4.62605	3.39316	3.03526	2.66444	5.69471	13.0232	9.44976	3.67888	3.04077	3.14102	6.03333	35.5072	6.51384	2.70365	2.65301	3.27803	7.13783	14.4002	4.11721	2.25582	4.14018	2.64635	9.20577	18.6836	5.73718	1.11521	1.19264	1.66568	5.81795	6.1325	2.87736	2.5533	3.3927	4.09158	5.14395	16.3517	8.25748
FGF18	185.466	-1.50237	0.216819	-6.92914	4.23416e-12	1.73894e-10	6.94657	6.10999	5.21095	2.7102	8.07437	2.05294	6.52648	6.18832	6.42093	4.5284	2.91564	1.39979	5.69451	4.21649	6.83349	4.87864	6.21079	2.88031	3.32615	4.81016	6.16621	6.86921	8.24737	1.2994	7.23967	3.88406	8.38592	7.48453	7.43454	1.21487	4.94379	5.88066	6.21011	4.59859	4.41805	1.11315	1.29897	2.62874	2.07578	2.53501	2.10262	0.642325	3.92763	5.16846	7.68975	5.56084	5.39071	2.14245
FAM181B	171.356	-1.50367	0.310889	-4.83668	1.32028e-06	1.99376e-05	2.79286	1.21198	1.18874	1.84313	1.02529	2.80847	4.68085	1.35133	1.05302	1.17374	0.814474	1.53115	6.43584	1.0542	1.61729	1.02853	1.44901	2.35432	2.0093	0.996216	1.11007	1.48966	3.1456	1.33253	9.94181	1.08396	2.64662	1.91387	1.58531	1.47065	4.2024	1.35352	1.43056	1.93011	0.833229	1.26737	1.0584	0.545143	0.14416	0.945448	0.423014	0.934925	4.27743	1.27153	1.84815	1.03206	1.02583	2.04158
FRAT1	228.958	-1.50461	0.225626	-6.66858	2.58282e-11	9.38667e-10	4.27583	4.7583	3.10533	5.19621	6.5482	5.03596	3.76652	6.67014	3.54426	6.40365	4.78784	3.3655	2.51425	4.14992	2.93851	4.6697	6.15429	3.41738	3.01834	5.20357	3.06633	6.41367	18.5397	4.51225	2.86296	3.50049	3.20366	6.41574	5.49242	1.62748	3.14514	3.56376	4.178	5.33334	6.69168	2.33296	0.852765	2.27817	0.718718	3.88506	1.94733	1.64614	2.03787	3.88703	4.20327	3.6463	5.33461	4.16109
CNN1	142.688	-1.51119	0.336419	-4.49199	7.056e-06	9.12337e-05	4.03453	6.75567	8.18675	9.37985	9.21377	7.0055	3.60588	7.0073	5.73609	12.4721	6.47425	4.86346	2.36086	0.959488	6.29479	8.1956	5.87375	5.48661	1.70685	2.98462	3.98129	18.5326	27.6279	6.84202	5.12252	1.5552	2.98204	11.7492	9.7642	3.39888	3.14463	3.21327	5.61796	11.1563	8.59584	4.73528	0.693044	0.656362	2.83143	7.82332	3.5657	5.60521	1.612	1.85541	7.11653	5.49224	5.28116	4.79636
EPHB3	205.914	-1.51589	0.386777	-3.91929	8.88089e-05	0.00087698	1.9008	1.17309	1.99947	2.79424	2.47268	12.9766	1.28151	1.39668	0.858914	4.86149	2.36517	4.1298	1.18454	2.19002	1.82583	1.89483	2.84952	5.84589	1.22939	1.34091	0.665916	2.73988	3.08645	7.5	1.41698	0.75915	3.7325	4.99781	2.68428	3.0144	1.0776	1.34365	2.87507	10.0364	3.52856	6.9903	0.296862	0.446518	0.0919872	4.44888	0.475273	5.75955	0.643505	0.966444	2.36696	3.32672	2.74814	9.75634
PRIMA1	263.573	-1.51922	0.436938	-3.47696	0.000507137	0.00403044	1.89252	1.90829	4.16437	0.254707	1.87137	20.7581	2.21506	1.823	3.07483	3.32957	0.722772	2.79296	1.01313	0.318453	2.45309	2.76022	1.38283	13.1303	1.16526	1.91832	2.11198	3.0142	3.82353	10.9256	1.07689	0.31065	2.05947	2.6703	1.66426	6.80598	1.49907	2.18222	3.27175	1.38714	1.52364	5.31327	0.371285	0.107159	0.814907	0.629414	1.64116	10.7447	0.880911	0.916206	2.54451	3.8985	2.26991	10.1604
CDK15	117.088	-1.5201	0.2641	-5.75577	8.62464e-09	1.97634e-07	2.33933	2.22654	4.09821	0.462271	1.54289	1.32671	1.71749	1.88926	3.64083	1.2791	1.29818	0.641965	2.28609	0.996375	2.40676	1.9903	1.20081	0.786906	1.64389	2.18403	2.01835	1.56529	0.668679	1.45006	2.96347	1.66633	2.9114	1.43917	1.0713	0.769686	1.65965	2.15025	1.93613	1.47887	1.73824	1.16156	0.855734	0.545875	0.807507	0.777528	0.330853	0.650519	1.391	1.24971	3.07391	1.11258	1.22719	0.982696
FRMD7	74.225	-1.52068	0.427443	-3.55763	0.00037422	0.00311157	0.650954	0.339453	2.28144	0.554676	2.85591	1.20479	0.991875	0.535254	0.552569	1.97635	1.39448	0.439858	2.87715	0.481661	0.730922	3.06208	2.68998	0.840518	0.3731	0.346557	0.863622	2.84276	1.44024	0.908261	5.46292	0.770658	1.57736	3.06021	1.92078	0.662085	0.820775	0.521674	0.627526	1.60382	1.58648	0.572596	0.393127	0.46751	0.140916	0.680005	1.16096	0.148811	1.19941	0.261542	1.38469	3.62013	2.05224	1.06612
DEPTOR	246.27	-1.5243	0.225108	-6.77141	1.27533e-11	4.85855e-10	3.10911	3.02739	3.53755	7.3976	11.4212	7.13414	5.59385	3.53128	3.14717	7.76491	12.8804	4.00205	2.40985	3.15074	4.70502	7.39983	15.4422	5.20964	3.41324	2.82283	4.10303	9.29929	14.5128	5.43347	5.74412	1.89957	3.62055	5.45014	11.0908	2.5298	6.22268	2.40815	6.52269	8.36252	14.5232	2.75889	1.17499	0.68597	1.09632	5.32061	3.5988	2.20747	3.89551	2.35088	5.49704	8.22716	15.9018	6.2666
KCNMB2	948.565	-1.52657	0.20319	-7.51304	5.77706e-14	3.07461e-12	23.6506	33.4468	28.6781	16.6272	27.3943	25.4448	14.0109	36.9923	35.4574	28.2492	23.2927	29.4328	13.5554	11.0166	26.8006	23.8178	15.2001	15.8678	19.0848	26.8258	32.2894	21.2533	13.4886	24.4362	11.6935	25.4326	25.7951	18.5671	15.9393	11.4854	14.646	33.9914	35.0243	16.3196	23.2094	29.8315	8.51794	10.4753	15.9838	10.2082	6.96527	4.51104	13.3918	30.1057	33.4213	25.4099	18.4422	22.9181
CALCB	75.6224	-1.52792	0.520735	-2.93416	0.00334451	0.0200699	4.71897	3.68506	0.789422	25.9003	3.39328	6.47421	1.67821	6.59461	0.268874	5.56434	4.31647	4.36821	0.625742	3.61711	0.443591	0.984176	0.904575	2.69877	2.55213	5.04352	2.72142	2.98245	3.64243	5.10547	2.26451	2.35166	1.13614	1.99752	2.46808	3.80797	1.59694	5.50224	1.0096	31.9208	3.93716	9.35061	2.52398	1.22932	0.800533	8.02381	0.764155	0.651095	1.18093	4.6925	0.874707	1.54794	2.55244	3.88781
TMEM117	3383.25	-1.52792	0.129468	-11.8015	3.83378e-32	1.51328e-29	106.028	69.3399	121.553	66.3455	125.803	43.8612	109.808	77.9822	133.85	139.439	106.272	57.5706	102.833	37.2221	106.775	101.524	78.5546	42.4693	113.205	94.1661	103.509	128.371	139.757	72.6875	87.4817	54.9227	94.808	90.9162	78.1253	25.4869	123.756	80.369	129.855	110.958	116.922	54.2582	38.2858	17.0626	47.7588	45.8971	29.1382	17.4196	105.886	62.9203	128.932	124.857	75.8841	63.8199
NFIA	101.365	-1.52811	0.307617	-4.96758	6.77931e-07	1.07756e-05	2.45506	0.529102	2.19036	1.20027	1.50174	2.84513	2.88407	0.661097	0.914759	2.06367	0.71102	0.41083	1.48854	0.277128	1.36079	1.76731	2.35491	1.29452	1.42333	0.363644	0.820497	0.982838	1.63409	1.23789	1.87667	0.468165	1.7593	2.30519	1.46955	0.673696	2.12097	0.89841	0.988851	1.94429	1.43134	0.468284	0.572017	0.527577	0.603332	0.994733	0.523327	0.459159	2.1429	0.518536	2.04441	1.32605	1.31574	1.09572
HEY1	1353.24	-1.52859	0.190256	-8.03436	9.40686e-16	6.27565e-14	34.6016	23.9942	40.7563	18.8418	40.7813	31.2084	34.4905	27.4737	35.65	39.2256	27.1802	23.5763	47.5797	12.7422	35.3377	38.7415	28.8812	21.6565	24.0039	26.2429	26.9827	42.4673	41.0098	28.6018	67.5556	17.8551	44.8338	40.1087	34.0146	13.4871	31.8079	24.4809	30.2479	32.142	31.5652	23.6429	10.455	6.91977	15.9398	11.3315	8.86224	14.9979	34.4388	20.7412	46.7963	40.7646	23.31	30.1178
FGF1	213.401	-1.53537	0.40622	-3.77966	0.000157044	0.00143974	1.34212	1.03395	5.75108	2.00174	10.195	5.13095	2.14374	0.541039	1.39983	9.40771	4.75691	0.905683	2.2608	0.485505	2.20351	10.7877	7.60722	2.52757	0.591497	0.513093	0.62094	6.6062	5.39078	3.40633	3.61583	0.152018	3.88388	8.68749	8.24366	1.1177	1.55062	0.398696	2.95659	6.45504	8.38327	1.52507	1.89651	0.0212267	1.2356	4.66738	2.65028	1.86686	1.82984	0.468874	4.31829	18.1637	9.98578	2.52208
LAMA4	619.763	-1.53539	0.311897	-4.92274	8.53427e-07	1.3312e-05	12.3179	3.05597	6.39687	3.96522	5.65654	56.9691	15.349	3.42229	3.82411	9.06892	4.0663	33.7502	11.3558	0.618333	5.92599	13.6647	3.48821	30.3505	5.87226	4.23073	2.83438	15.0554	11.5331	49.3669	13.4248	1.83193	2.72603	13.4259	5.03045	21.702	13.1256	3.95658	5.5743	9.90041	5.77131	34.7535	2.56054	0.991176	1.47448	3.25592	1.39158	34.908	7.58175	2.11442	6.21003	8.40255	2.89444	52.9396
LEF1	142.467	-1.53555	0.350052	-4.38663	1.15118e-05	0.00014102	7.08484	3.53619	12.5096	2.33555	2.69763	2.80577	7.84363	4.79129	3.93689	0.853348	0.839586	2.86855	5.22004	1.87438	5.74479	2.26103	0.986525	3.06444	6.0042	2.46137	3.23646	2.10405	4.23757	2.84924	2.12741	1.8149	4.52204	3.2924	1.00212	1.18014	8.94043	3.90874	4.19722	4.4416	1.8239	2.92914	2.23288	0.808826	2.20367	1.64529	0.860736	2.36196	4.14982	6.01073	3.22934	2.07581	0.742996	5.1425
NTNG2	7313.69	-1.53561	0.169206	-9.07542	1.13238e-19	1.17454e-17	78.0429	75.2818	114.902	148.156	86.8316	53.1413	85.9086	92.2952	88.4767	113.334	97.1386	36.0804	67.5368	72.116	99.413	69.76	89.6271	36.9114	73.4933	79.4885	74.7751	103.691	175.813	53.6814	89.6585	69.7957	90.5576	97.9025	89.8586	22.7545	83.6884	79.6791	83.901	148.024	112.354	36.0093	31.8133	28.2058	34.4603	61.7148	25.4721	19.858	58.7802	83.4173	81.1599	72.1557	82.8901	63.6968
BMPER	8235.82	-1.54349	0.187241	-8.24336	1.67441e-16	1.26561e-14	141.047	187.695	153.699	232.429	216.414	39.5096	120.892	190.037	137.704	226.496	170.041	76.7223	125.096	94.2201	143.867	207.91	172.216	41.741	161.054	188.947	118.798	225.269	400.129	101.731	146.379	105.161	121.583	200.467	161.823	17.6294	156.316	177.782	150.219	239.022	203.07	74.6147	48.7456	46.6259	57.1338	96.6919	69.642	21.3291	126.33	157.433	121.892	205.648	172.802	107.109
CXXC4	559.528	-1.54352	0.231555	-6.66591	2.63022e-11	9.48614e-10	6.38509	7.03087	12.416	3.98611	8.914	2.76942	5.25593	6.65787	8.2119	7.79312	4.4872	1.91095	3.50467	1.10577	7.04445	8.85461	5.92217	4.08264	5.34238	5.49283	5.69066	6.35863	6.53158	3.45238	3.12945	2.80988	4.6256	7.09607	6.2456	1.21836	6.11286	6.04992	8.37287	6.63085	8.17647	1.85499	2.0554	1.12522	3.79713	3.40684	2.51714	1.7482	4.16091	4.71914	6.09402	9.13058	6.18868	3.28023
ZNF385D	1026.89	-1.55384	0.220243	-7.05513	1.72437e-12	7.58617e-11	22.3395	16.7676	20.7249	8.08532	15.6335	5.46904	16.2224	22.8004	18.8912	11.8132	7.22996	7.47801	11.2921	7.21116	24.4849	15.3738	7.2846	7.8726	11.4187	18.3441	18.1522	13.8736	4.99946	8.57197	14.12	13.0342	22.3128	15.8809	10.6737	2.07232	17.4437	20.1151	35.1698	13.8637	9.15699	4.58611	7.11762	4.45069	10.7291	5.8656	2.59594	2.45117	10.8897	12.682	24.6522	14.9712	9.78971	8.93879
EFNB1	1011.17	-1.5615	0.179448	-8.70169	3.26991e-18	2.81608e-16	15.6489	14.66	10.7667	14.5834	17.9939	28.5069	14.7284	14.7212	10.9375	23.7756	11.6881	16.3447	11.0857	9.37259	11.3856	14.2368	14.0394	25.6418	12.2541	14.6678	12.1826	21.4085	28.2079	22.4268	12.6762	8.68678	8.97565	17.2116	14.572	9.92202	14.8013	14.0876	10.4046	17.8271	16.6575	13.7408	4.56713	3.7532	2.24738	9.26791	4.39886	15.3545	9.8969	11.012	8.54049	9.20092	13.775	26.1865
BTBD17	163.903	-1.5622	0.317751	-4.91644	8.81337e-07	1.37168e-05	3.50749	5.96325	5.77882	4.02453	7.65012	7.70644	3.38541	4.89472	3.62651	6.79984	6.51921	4.26955	3.43832	8.30935	4.90269	4.70799	5.36416	5.48592	2.21236	3.70888	1.95	8.07754	23.9753	4.36205	1.7744	7.26022	5.22213	7.05499	6.45672	3.02294	1.67767	4.01711	5.60486	6.92291	6.48237	2.89239	0.553688	3.38407	2.10238	2.97712	2.03012	1.83624	2.42232	5.37128	5.14445	3.4242	5.23903	2.66073
TSPOAP1-AS1	46.5498	-1.56761	0.317425	-4.93851	7.87216e-07	1.2347e-05	1.31879	1.88625	1.93104	1.76519	2.54659	1.4846	1.08114	1.54983	1.26216	1.83555	1.83975	1.51122	1.06511	1.51269	2.07695	2.71843	2.5652	1.34362	0.554281	1.80556	0.479765	1.98377	2.16301	1.47647	0.709753	1.19257	2.72297	2.16577	2.75766	0.420763	0.61915	2.16984	1.38602	1.93051	2.23516	1.17797	0.428633	0.269907	0.522602	1.8087	0.676073	0.522498	0.48486	1.11879	2.20741	2.62895	1.59495	1.92092
TNS1	2298.3	-1.58302	0.239818	-6.60091	4.08642e-11	1.4517e-09	11.8242	7.04895	9.39065	18.7426	67.3815	13.58	10.0972	10.8012	14.006	65.1779	36.3377	4.24671	12.9858	6.54528	16.3951	50.86	66.1993	14.0308	7.20944	7.25435	9.31958	47.0884	38.5716	10.0264	15.5048	10.9711	21.06	55.0343	59.6758	4.99589	10.6136	9.95387	14.4085	36.6545	62.9546	4.06024	2.31049	3.2467	6.30674	10.3249	8.98533	4.9736	9.56439	7.08726	15.2982	55.5401	55.39	16.856
ABTB2	1039.71	-1.58816	0.179559	-8.84479	9.16998e-19	8.4068e-17	9.37979	10.3038	10.3591	15.9768	16.7914	13.4024	7.88313	10.9599	7.66397	18.553	13.7779	5.48451	7.73428	6.7634	6.83188	9.01119	13.8046	8.47694	12.7708	12.3497	7.03787	13.852	25.9243	8.14997	7.72946	5.26035	6.58504	9.95441	15.3882	2.87897	12.0901	12.8069	7.67994	20.3537	22.1126	5.02552	3.17992	2.88108	3.63088	10.1772	5.57414	2.95372	8.42368	8.53129	6.50128	8.46065	14.4026	9.17472
KCNC4	1278.7	-1.59789	0.214952	-7.43372	1.05582e-13	5.45572e-12	14.1555	10.2701	14.8504	17.0593	34.845	10.6696	11.5625	13.7501	14.9254	40.4484	21.0892	6.19917	5.89378	3.72468	15.4211	22.0242	24.2838	9.45541	7.73903	10.6963	12.6334	32.7844	38.1249	9.02497	8.84023	4.39412	10.6002	29.2643	32.5667	2.55591	10.3002	10.129	16.3081	30.366	36.786	4.84415	2.60655	1.84784	5.18125	14.0456	11.1864	5.21241	4.71292	7.95501	19.9724	22.3105	25.7086	10.0581
BDNF-AS	96.9215	-1.60221	0.318329	-5.03319	4.82394e-07	7.86104e-06	4.30217	3.20824	2.13544	2.61543	9.48426	6.18881	2.8038	3.5478	2.4929	6.05989	3.86727	3.11987	1.64242	1.69206	2.34854	5.36029	3.36726	6.66149	2.94823	2.91025	3.35233	4.33349	3.35877	6.07134	1.78239	2.31678	1.07947	3.19693	4.12377	5.73691	3.01436	2.88666	2.0335	3.39025	5.11087	2.69977	0.969863	0.957634	2.81815	1.55767	0.504616	3.18789	2.21434	2.38142	3.60461	4.04469	3.01982	4.63214
USH1C	38.6926	-1.60398	0.525196	-3.05405	0.00225775	0.0145039	0.452611	0.43222	0.728982	1.18678	2.53878	1.35186	0.0483357	0.135685	0.470683	3.27405	2.71536	2.41915	0.393367	0.36089	1.22218	2.55311	2.11614	1.2895	0.184079	0.791514	0.53568	1.65341	3.72159	1.29981	0	0.105602	0.704902	3.88804	2.17636	0.568385	0.710855	0.918412	1.48796	1.97384	2.32419	1.44767	0.0785796	0.137772	0.543537	0.837792	0.401123	0.419033	1.41658	0.134627	1.51343	1.70229	2.12075	2.12178
SFTPC	24.6721	-1.60719	0.49064	-3.27571	0.00105397	0.00760636	1.01383	0.610429	0.408668	1.02819	3.14442	5.22063	1.04662	0.194711	4.40493	1.4721	2.13999	2.27767	1.57908	0.211228	1.7085	1.24161	0.996297	5.11113	0.718468	0.713697	1.14532	2.14404	3.17557	3.87003	0.481025	0.693219	2.44465	1.84081	2.85645	2.66591	0.49215	0.476288	1.84376	0.877777	2.08628	1.74773	0.118831	0	0.453349	0.887668	0.529779	2.55647	0.950409	1.31413	2.61998	1.25115	2.32111	2.30597
EFNA4	29.2471	-1.6125	0.479641	-3.3619	0.00077408	0.00583537	1.45529	1.40661	0.223248	1.9314	0.663124	4.17867	1.48653	0.716148	0.666417	0.682899	0.523627	2.16575	0.715295	1.198	0.851361	0.55549	1.76483	1.7173	1.4333	1.03917	0.535906	0.957629	0.630878	1.93834	1.40135	1.3913	0.0977845	0.765208	1.05782	3.1371	3.12729	1.21025	0.858058	1.14807	1.03807	1.55546	0.347914	0.651747	0.264049	0.855332	0.0988405	0.674473	2.06835	1.43231	0.390029	0.130577	1.1869	2.0314
PIRT	6656.02	-1.61824	0.180824	-8.94925	3.57919e-19	3.58285e-17	112.232	85.625	72.066	105.625	209.97	66.9722	91.169	103.338	95.6223	168.731	143.201	56.5185	54.8958	45.1333	83.8797	142.167	141.899	62.5612	69.1189	96.4274	97.4617	155.706	119.132	66.274	60.3631	44.3662	84.3396	125.94	193.622	28.1026	71.7766	94.5699	92.7341	138.712	173.621	42.6324	22.4108	11.2553	42.8012	68.7731	70.4597	25.8147	50.0037	66.7085	150.395	170.086	162.788	71.1441
INSYN1-AS1	50.7027	-1.62008	0.340563	-4.75707	1.96423e-06	2.82507e-05	1.28064	2.09944	0.977658	1.83504	3.47043	7.05882	2.20428	1.44438	1.72213	1.98721	3.20947	5.3057	1.33738	1.1275	0.990579	2.53789	2.78059	5.05161	0.894404	2.40539	1.29005	1.97858	1.95185	4.28786	0.328401	0.702257	0.621353	2.1551	2.82943	4.46955	0.519271	2.30949	1.9011	1.84125	2.83742	5.65521	0.763148	0.245728	0.344813	0.946322	0.727137	2.601	1.09004	1.61749	1.36115	0.876908	2.71145	3.80321
UNC5B	648.708	-1.62112	0.550761	-2.94342	0.00324609	0.0195702	1.73546	1.10105	2.26987	17.4074	13.3001	5.08901	1.9435	1.74422	1.61536	4.47955	9.20718	2.76434	0.728671	0.676342	1.43476	0.588837	11.3692	6.97923	1.90806	1.60186	1.71243	1.6945	15.7767	5.3884	1.64527	0.324513	0.546985	1.33247	15.1616	2.07585	2.72174	1.62487	2.0203	24.483	18.4611	3.10268	0.379308	0.39865	0.065441	10.336	2.46814	3.25016	1.7242	1.09259	1.50392	1.46854	14.2445	6.01355
LRRC43	26.7738	-1.62326	0.487627	-3.32889	0.000871915	0.00644636	1.84132	0.180732	1.42391	5.94811	2.14947	2.55801	0.897512	2.85763	1.50646	3.18369	0.81932	1.08192	1.77679	0.265706	1.19921	0.566422	1.04993	1.43902	1.09478	1.15424	1.73268	1.78838	7.17933	2.27583	1.851	0.464281	2.50924	2.43629	2.05762	2.18788	1.3399	1.59871	1.21403	4.67404	2.85817	1.9773	0.139834	0.127481	0.40151	2.93656	1.38715	0.668474	1.05297	0.815391	1.32755	2.67929	2.12693	2.19977
SERPINI2	20.1103	-1.62393	0.618466	-2.62575	0.00864591	0.0431082	1.14072	0.545618	1.68559	8.00374	1.11148	2.10305	0.473601	0.397804	0.200305	0.710021	1.68319	0.599964	0.310946	0.0980459	0.558323	0.915389	0.513329	2.11078	0.176168	1.82063	0.553106	1.79215	1.6973	1.92039	0.337063	0.228199	0.565814	0.398959	0.99468	1.84809	0.480114	0.217038	0.527893	3.35516	1.98107	2.55321	0.201311	0.0824877	0.979238	2.44089	0.138758	1.88202	0.203791	0	0.658669	0.241269	2.41156	1.94421
MB21D2	4005.54	-1.62569	0.197717	-8.2223	1.99637e-16	1.47752e-14	77.4942	97.9886	98.1847	23.8636	66.7872	34.8336	51.8903	109.924	111.457	50.4451	48.7903	68.2274	38.5699	31.6261	94.2744	51.6341	41.2049	38.6378	76.0569	95.9745	127.195	67.4202	49.5392	72.5483	36.1894	47.1457	68.1599	39.2857	41.9807	20.3694	60.5803	92.6674	124.594	31.9463	51.6904	51.9084	21.4957	20.1308	27.5571	13.2921	18.2985	25.1954	55.0206	73.2439	107.054	39.6233	33.5776	66.9647
TRPM8	3210.28	-1.63123	0.278865	-5.84952	4.92998e-09	1.17938e-07	61.4983	63.4828	28.1375	45.6586	28.5906	25.7971	47.834	66.9972	40.324	34.5353	32.685	30.5977	31.1697	52.1067	36.0764	32.9406	48.8018	12.8551	74.1192	63.105	35.8169	25.1583	33.2071	39.1188	21.852	41.6913	24.9252	22.3276	33.5886	10.4553	74.0216	72.7985	34.916	30.5144	53.1461	34.727	12.7127	6.69041	9.96008	18.8949	19.1416	12.4607	65.9311	68.1082	17.6847	18.6248	65.5788	50.0268
DOK4	6329.25	-1.6402	0.171225	-9.57922	9.77795e-22	1.24058e-19	214.379	147.527	149.72	54.8882	136.84	64.1529	187.56	161.521	186.348	142.737	70.871	72.0289	128.792	97.0102	170.901	143.891	107.761	60.7356	123.608	139.422	198.073	141.955	170.897	88.8975	129.84	102.395	160.809	172.65	129.984	32.9231	149.686	133.763	213.98	103.103	110.838	52.1865	38.7066	37.5053	50.1943	52.2208	42.4451	23.4159	122.94	131.548	196.653	108.385	110.965	97.2178
RBM24	73.0908	-1.64427	0.458982	-3.58243	0.00034041	0.00287417	2.12735	2.04401	2.0183	9.07332	0.941716	1.55471	1.44012	2.5533	1.05417	2.06451	1.06162	0.971714	0.600206	1.26488	1.39027	0.831187	0.690987	0.547984	1.34164	1.15092	2.23803	0.948321	0.790524	1.25161	1.16781	1.36048	1.8095	0.714897	1.36658	0.823184	0.842119	2.00562	0.726154	10.2549	1.77855	2.63265	0.401951	1.47438	0.21515	3.48654	0.432938	0.473097	0.417218	1.14282	0.701586	1.04462	1.60654	1.07681
CNTN4	1263.84	-1.65085	0.285634	-5.77958	7.48884e-09	1.72727e-07	15.5712	15.2492	41.8902	16.89	17.9465	8.33835	9.50704	15.3672	20.9415	38.656	21.4055	6.64517	9.65109	10.4352	26.0207	11.8641	19.7328	4.59416	24.8675	22.3657	20.6525	11.2946	11.2516	8.07783	6.53031	14.1906	19.7621	6.89658	12.7109	2.3298	20.0115	25.0685	19.749	18.055	28.2196	7.13967	2.49311	3.85875	7.52739	9.61474	7.71042	4.49669	21.3933	15.8841	15.9565	19.788	19.5519	8.65895
PAK6	323.63	-1.65103	0.255831	-6.45358	1.09237e-10	3.53841e-09	3.27129	2.75483	1.78461	3.17117	8.51426	9.33594	3.03927	2.3637	1.80754	9.59267	9.34666	2.36432	1.48101	1.48692	1.79058	6.72877	12.8385	6.39563	4.01888	2.46735	1.5291	7.42649	10.181	4.61285	1.78103	2.27302	1.47961	4.73498	9.8812	2.98436	2.87563	1.8149	1.82526	4.72235	12.0836	1.75611	0.949155	0.401948	0.404213	3.47885	3.7151	2.62203	3.80848	2.46548	2.17446	6.47711	14.43	5.23023
TLX1	924.79	-1.65632	0.169958	-9.74548	1.92857e-22	2.59395e-20	34.6968	26.9126	35.0473	40.8882	66.5891	47.8086	32.3031	28.9953	28.6266	69.722	38.2605	25.2166	27.1044	29.2974	32.2524	49.8113	54.4893	29.4663	36.8305	29.6429	31.1108	56.2552	30.9432	32.1928	29.2082	25.616	30.0601	70.4143	54.6442	11.8451	28.8815	30.9139	33.0293	69.1642	64.1542	16.8828	8.98814	7.89236	15.562	26.179	18.551	10.3585	27.5408	24.7458	32.3613	41.9107	52.0991	36.4288
DRD2	229.824	-1.65878	0.319388	-5.19361	2.0626e-07	3.65476e-06	4.23111	2.66774	4.36592	3.84975	7.89342	5.76689	5.74932	3.19326	2.6555	11.9765	10.8481	3.10798	1.92813	1.23225	6.17748	7.96653	6.53701	3.12118	2.39362	1.78614	1.74685	19.281	6.57059	5.15036	3.81985	1.34689	3.60659	8.14941	5.95673	1.15602	3.398	1.46998	3.67006	7.95902	13.8299	3.52494	0.991362	0.674571	1.12407	4.72939	2.37145	1.60997	1.40673	3.08956	4.68775	4.81988	8.18785	4.18923
TBX3	1085.91	-1.66078	0.226761	-7.32393	2.40807e-13	1.1759e-11	18.9059	18.9408	19.1706	7.33965	7.13879	5.54676	17.2151	22.0346	16.5816	8.19807	7.79429	4.76691	11.6929	8.30768	15.7327	6.41106	5.99734	2.65044	12.9617	17.9859	14.9231	11.3774	6.66796	9.00578	11.9748	8.67572	12.4789	6.24196	5.40844	1.0683	18.1018	20.0968	17.5055	10.4613	10.65	4.89689	3.22214	7.10672	2.89652	5.02969	1.86345	2.64188	10.9384	15.1957	12.7896	5.90778	7.82243	9.08046
HS3ST4	2781.21	-1.66161	0.265959	-6.24764	4.16705e-10	1.21589e-08	35.6797	35.7308	48.2428	18.8804	81.3252	25.8926	28.8543	43.0876	55.0238	53.835	43.6542	34.6075	21.5766	21.6414	51.6651	86.5248	67.6352	28.137	15.1264	37.8085	44.7167	90.2709	71.5876	46.3757	28.0364	29.1618	53.6795	102.969	76.8138	13.3695	24.6922	31.8403	57.9247	40.2746	55.189	23.9812	9.3814	2.70418	19.9946	13.3664	25.8526	15.0504	22.0885	29.3737	70.5509	68.0122	62.3233	56.8
MYLIP	93.5225	-1.66745	0.248529	-6.70929	1.95578e-11	7.25631e-10	0.997111	2.53327	2.6845	0.564297	1.297	2.51751	1.05857	2.31087	2.99471	0.639475	1.12613	1.8426	0.364992	0.706051	1.81312	0.590742	1.0081	1.17325	1.11318	2.52259	3.08502	0.903807	1.03044	2.38833	0.523022	1.14878	2.18328	0.291397	0.88837	0.901187	1.40533	1.5499	2.81547	0.696956	1.34151	1.40889	0.421004	0.571748	0.941679	0.650885	0.241583	0.345379	0.977153	1.52905	1.75076	0.709202	1.28435	2.27975
GPR146	24.9328	-1.66777	0.477505	-3.49268	0.000478195	0.0038369	1.05519	1.19934	2.16855	3.25153	4.13382	2.82463	1.69746	3.07764	1.55863	4.5123	1.83597	0.87421	0.827409	0.523015	1.00078	2.08993	1.13432	1.40015	1.53016	0.169261	2.12354	3.22125	3.79605	1.24133	1.445	0.960837	1.19781	3.00421	4.10342	1.92244	0.443854	1.3614	1.41448	5.89076	2.86326	0.553368	0.210254	0	1.56405	1.62342	1.00839	1.07577	1.21067	0	1.9226	1.72071	3.65465	1.60424
SH2D3C	699.466	-1.68116	0.257092	-6.53916	6.18646e-11	2.12856e-09	16.891	13.6104	10.9575	20.163	21.6413	13.5092	15.4816	16.7468	13.6532	22.7821	17.0382	7.91622	7.1998	9.47027	12.3303	18.0799	19.9629	10.3257	10.6968	11.6418	13.254	25.6952	9.07578	11.0015	8.46667	7.82403	12.7871	20.68	23.9523	2.27104	11.6997	13.6347	15.8468	25.9816	21.9913	4.45322	2.70022	2.85621	2.68975	13.2892	7.81276	5.61677	6.62496	11.7981	21.0904	13.559	22.2334	15.9806
CASC8	31.6109	-1.69359	0.420197	-4.03047	5.5665e-05	0.000581852	3.41531	1.37889	2.58146	1.9362	4.34975	2.00976	1.7366	1.87402	3.34307	5.23715	4.00875	4.27741	0.942566	0.292169	1.62548	2.64037	1.57632	2.38376	1.89902	2.53056	3.10935	4.77394	6.492	2.94922	1.48864	0.548383	2.60333	3.21017	4.43014	1.81846	1.74538	2.45966	4.29613	2.50821	3.11413	0.750612	0.558144	0	1.1497	0.488228	1.32235	2.141	1.11126	0.672052	6.21911	1.49686	3.17819	1.74972
NANOS1	2365.48	-1.69653	0.125203	-13.5502	7.89728e-42	7.48136e-39	63.8325	67.5932	60.1489	93.1203	103.549	52.3004	55.9372	82.3098	68.9572	130.104	102.908	59.1622	31.8299	28.2919	51.4536	67.436	67.9	30.3836	72.2457	83.4089	59.1819	111.07	118.965	71.9366	27.1226	35.2532	38.9182	66.2715	70.8565	23.6192	58.2376	80.1758	69.3517	97.0542	131.165	71.1766	17.3849	18.149	23.2232	32.7762	28.5952	20.6088	35.8766	54.1578	51.3733	62.6785	76.3692	65.8091
OR7A5	51.1783	-1.70928	0.451283	-3.78761	0.000152103	0.00140715	0.88643	3.20865	1.22478	1.55865	1.16188	0.556898	0.811739	1.9327	0.571573	1.13846	2.25757	0.154199	0.970291	4.53945	0.715816	0.899523	1.63808	0.385708	1.42796	2.21472	0.453109	0.32332	0.700958	0.949641	0.239764	2.25084	0.654859	0.83354	1.31363	0.837661	2.04833	3.18876	1.02859	1.68981	3.04027	1.6371	0.0567896	1.28222	0.163349	0.605146	0.449677	0.416222	1.1101	3.14372	0.959261	0.540316	2.07381	0.61306
MCHR1	749.768	-1.71199	0.255357	-6.70431	2.02359e-11	7.46889e-10	12.0529	4.5356	18.9549	45.328	38.1861	31.5505	18.6824	8.0361	13.2114	54.2912	48.4826	18.3016	9.02303	2.39216	15.6364	18.7696	26.0785	19.5576	12.7658	6.3468	11.1471	41.0482	24.7524	22.2588	13.0722	0.930155	8.839	17.8938	23.739	14.3881	17.0737	6.02822	8.63392	50.0591	55.928	18.4177	4.66261	1.1692	3.64278	21.2032	9.18485	12.5681	10.5021	2.50505	17.7603	25.4573	21.8009	19.3399
ARPP21	43.0732	-1.72042	0.545559	-3.15349	0.00161328	0.0108958	1.81105	0.298221	0.93839	0.586679	2.2121	0.352484	0.777273	0.643909	1.32715	2.59337	1.22971	0.0731636	0.464864	0	2.57649	2.24556	0.759621	0.292357	0.457101	0.18806	0.783531	1.89443	0.877254	0.69013	1.65251	0	1.23614	1.82928	1.59898	0.296456	1.20575	1.07645	2.86856	1.95986	2.47047	0.405751	0.0585013	0.0599839	0.376237	0.682125	0.655538	0.362056	1.12587	0.608121	1.34362	2.2491	1.35795	0.391916
CCKBR	1698.75	-1.73842	0.493714	-3.5211	0.000429763	0.00349367	30.0642	6.89337	70.6559	41.578	98.1842	12.3375	115.52	14.1123	71.5841	80.74	68.5033	10.3344	81.414	1.32912	76.3945	56.3987	37.6053	9.4988	13.2347	22.3908	14.257	141.702	78.2016	13.1528	147.841	2.20865	46.0827	57.3631	58.4481	6.05669	97.7432	12.636	40.8669	80.477	73.7184	9.84247	5.63889	0.915208	19.7526	23.2489	16.6394	8.92794	57.3092	3.06783	79.3447	79.8838	35.3045	14.082
SCN1A	278.046	-1.73959	0.356119	-4.88485	1.03505e-06	1.58322e-05	2.81974	0.707121	10.1608	0.73885	4.91018	1.58242	3.61795	1.5543	6.03423	2.94044	1.9783	2.0229	4.61153	0.655054	4.57544	3.42856	2.46635	1.13435	1.82286	1.3793	3.04131	3.23755	2.5619	0.835706	6.11658	1.00997	5.921	4.81653	2.73298	0.514708	3.71926	0.692457	4.4319	1.24087	2.51704	1.13234	1.61741	0.0678655	2.78062	1.58029	0.992549	0.227723	3.98224	0.617651	7.74294	4.5074	2.07267	0.812309
TNFAIP2	91.6134	-1.75609	0.315824	-5.56032	2.69273e-08	5.6771e-07	1.31975	1.42494	1.10529	1.55119	3.96927	2.0701	0.965888	1.18456	2.0757	2.25912	1.62749	0.684964	1.60321	0.645059	3.70795	2.41331	2.94091	1.52181	0.761831	1.65161	0.956041	3.30521	2.34976	1.43038	2.29945	1.43105	3.3136	3.33405	2.25135	0.643117	1.99761	1.08209	1.69653	3.15422	4.0237	0.484501	0.25698	0.593961	0.403531	0.92334	1.14078	0.402622	0.723017	0.686586	2.38704	2.82044	1.91552	0.684494
PDE1B	100.433	-1.75856	0.314783	-5.58659	2.31575e-08	4.96332e-07	2.51712	2.64147	2.12378	1.03892	2.62734	2.72296	1.4206	2.84509	2.52854	2.02037	2.33937	1.37198	0.884394	0.915847	1.66124	1.3539	1.8421	3.18824	1.24321	1.83013	2.20279	2.19022	2.298	1.65187	1.36116	0.746868	0.824081	1.78022	1.68064	0.993356	0.921129	1.44637	2.43182	2.30458	3.32541	1.05895	0.396814	0.111344	0.980074	1.44521	0.744276	0.976692	0.658441	1.67445	2.4951	1.09607	2.00784	1.26479
SPHKAP	775.129	-1.76082	0.45095	-3.90469	9.43444e-05	0.000924575	3.09052	2.00267	4.58032	4.88876	14.6156	1.53093	2.68504	3.732	7.63295	16.3585	6.65847	2.04562	0.978439	0.183437	9.90713	19.6054	5.04742	2.21873	1.04329	2.5518	3.99893	34.7699	8.05574	2.84701	1.34915	0.454874	4.5133	19.8799	8.66372	0.196149	1.97435	1.73939	8.53857	14.4133	8.19001	1.10046	0.63981	0.115505	1.92147	7.2005	2.88309	1.1599	0.7957	0.84034	7.32222	11.169	4.7909	2.87794
RNF43	261.914	-1.76105	0.312927	-5.62768	1.82651e-08	4.00535e-07	1.89802	1.02282	3.44656	4.24539	5.10416	1.21352	1.86657	1.44483	2.79339	12.233	3.07909	1.63394	1.48812	0.585772	4.11107	6.62921	5.26171	0.569335	1.38768	0.994345	1.60873	5.09856	5.74301	1.93408	1.15047	0.91048	2.32025	6.99084	4.94518	0.0826826	1.37791	1.2922	2.12537	6.61526	5.66806	0.984236	0.517266	0.19083	1.37223	3.35744	0.942828	0.261565	0.854898	0.660468	3.94302	9.59273	3.32196	1.51111
NUAK1	1934.51	-1.76136	0.236148	-7.45872	8.73697e-14	4.53111e-12	22.1396	21.1538	26.1502	10.3395	21.6781	4.95766	27.2638	22.223	22.6931	13.2288	12.8199	7.13064	18.2419	7.68684	23.5352	15.1646	12.1207	9.47606	17.2447	21.595	14.6743	16.3726	20.0601	10.2564	27.1815	11.039	18.845	14.3385	18.5866	3.56307	35.189	20.9706	25.6567	12.3848	16.0736	5.11927	3.91475	2.25879	5.7881	4.7037	6.5096	5.13789	20.6292	16.8561	23.1046	14.0678	12.0788	10.172
PDE4A	292.634	-1.76285	0.218206	-8.07883	6.53917e-16	4.44601e-14	4.49093	4.03857	5.41828	7.411	6.70877	2.16862	3.00648	3.75816	6.78719	10.1502	3.94599	1.83093	1.43799	1.84408	8.14193	7.52014	6.05377	1.80358	2.98416	3.0961	5.26873	8.54343	5.15678	2.32979	1.59442	2.07295	6.11348	10.1851	6.21002	0.422116	2.93389	3.5648	5.84365	10.3231	5.93807	0.927324	1.06116	1.31641	2.22991	3.58977	1.90819	0.357216	1.86077	2.90193	5.2589	6.32379	4.47653	2.51934
LRRC4B	2769.28	-1.77406	0.181018	-9.80045	1.12084e-22	1.56149e-20	47.5187	51.9098	43.683	48.1696	59.1202	49.8779	36.9931	67.3893	48.2724	48.2286	41.4344	29.638	25.46	41.7394	44.5712	47.7657	51.7732	35.2599	33.4618	49.8504	42.4157	73.5105	123.255	38.5133	28.7221	37.4483	42.0979	63.527	63.2924	13.0703	32.7505	52.3951	50.8786	63.3196	58.093	20.5325	9.99613	15.0642	15.6047	23.7524	14.6868	14.3455	20.4367	44.0099	48.3009	27.9418	43.3023	47.6435
RTN4RL1	3241.68	-1.78448	0.154968	-11.5152	1.10606e-30	3.83343e-28	49.4662	43.0615	34.2072	78.8646	69.5062	24.3871	47.3722	48.0108	38.5693	88.4526	47.836	22.6479	35.5029	32.1161	34.7026	56.2962	75.1007	22.9193	42.5277	41.883	35.4328	76.2596	89.906	32.6636	34.7718	28.5845	34.8504	78.3472	70.6373	7.65367	43.7107	46.5364	36.8697	77.2101	75.0069	18.283	14.1922	10.932	10.4892	33.9212	20.9551	5.62776	31.5789	37.7848	41.8397	50.9196	68.6619	37.9376
MYO16	308.426	-1.78729	0.195418	-9.14596	5.91031e-20	6.3147e-18	2.398	5.43819	4.00317	0.924218	1.86116	1.10844	1.91535	6.84594	3.46222	0.770595	1.11558	0.793877	1.19087	2.61223	2.0441	0.674251	0.76373	0.742117	3.13043	4.29211	4.21496	1.39878	1.18599	1.38713	1.13935	3.17385	1.58298	0.774861	1.04888	0.763512	3.1633	4.67892	4.04653	1.00937	1.4241	0.575606	0.917345	1.38771	0.8954	0.434855	0.490235	0.315612	2.02311	5.5267	4.14543	1.16183	1.078	1.38991
SPTSSB	72.1999	-1.80251	0.321462	-5.60722	2.05603e-08	4.45369e-07	1.84637	1.38636	1.93035	0.575086	2.19182	1.09276	1.71579	1.52814	1.38899	0.577635	1.87401	0.588301	1.61662	0.417874	1.21978	0.703276	1.24158	0.442857	1.32418	1.68752	1.00625	1.33964	1.60381	1.476	1.27871	0.393682	1.23207	0.804043	1.7733	1.08925	2.50426	1.67226	1.13271	1.01055	3.92028	1.76084	0.521998	0.484724	0.306857	0.608741	0.364325	0.232528	1.54513	1.30944	2.20023	0.948857	2.38289	1.28207
EFNA3	1167.42	-1.81	0.163419	-11.0758	1.64414e-28	4.02813e-26	48.5305	40.9908	30.9909	35.8799	49.3355	31.3891	40.8311	49.5694	37.9364	62.0448	38.2195	24.8755	31.8524	36.6111	39.4479	41.7499	48.568	19.7684	34.4348	42.3699	41.2892	54.4014	37.1899	27.4325	31.2233	29.5789	36.4196	55.8854	49.7621	14.9261	32.4253	46.1082	31.8218	56.6003	53.7605	21.4247	8.86387	18.4369	9.44453	18.1163	10.8039	6.57588	24.9929	31.2458	35.4355	23.897	44.4971	26.7263
ATP2B2	771.372	-1.82174	0.27626	-6.59429	4.27291e-11	1.50665e-09	5.6888	3.65449	5.14071	4.54677	13.9691	2.73324	4.21757	5.73	5.33497	14.7426	5.96772	1.30481	4.0473	1.20881	7.77636	15.0677	11.1306	2.32095	2.7957	3.25263	4.49435	14.8239	8.12819	2.73086	4.83651	1.92599	6.90403	16.7024	12.7185	0.788301	3.59349	3.38332	8.97284	10.8303	11.7626	1.06335	1.02405	0.362053	2.62225	4.17281	2.50803	1.18789	2.34786	3.04536	8.33446	13.972	10.6913	3.5998
MARCHF11	1606.49	-1.82664	0.254663	-7.17279	7.34834e-13	3.35755e-11	56.7413	36.8466	90.4934	250.603	112.56	34.1832	78.7145	57.9469	62.8646	129.589	111.302	51.8912	60.646	28.8521	62.5535	56.4129	89.3149	25.9847	63.3407	63.5237	52.3886	75.9426	235.698	57.6595	73.3177	24.7173	38.3778	53.123	86.0013	16.9405	93.5676	68.0175	48.8521	205.127	151.115	61.9961	24.4596	10.4616	25.5432	58.3624	32.3667	15.4241	70.1715	38.243	51.0329	78.7883	77.4583	54.3698
ID4	14104.3	-1.83488	0.21488	-8.5391	1.35276e-17	1.13744e-15	132.544	111.493	285.31	248.921	385.624	79.2105	160.713	99.3884	193.135	343.954	306.327	160.209	157.629	63.3359	249.466	203.881	218.3	81.7104	174.423	112.442	157.648	216.087	491.892	171.581	150.769	106.86	189.275	155.323	209.814	42.4531	209.831	108.255	158.051	233.931	370.597	125.065	56.0462	44.3075	55.8793	75.0796	65.0942	32.0279	174.67	127.421	150.657	263.009	205.423	156.107
RCOR2	452.563	-1.83915	0.266925	-6.89015	5.57317e-12	2.26271e-10	9.81288	10.1428	8.23353	8.91901	12.1894	3.5144	9.78899	11.746	10.0112	13.0963	6.49568	2.12059	5.41084	10.0335	8.28613	8.73781	7.36859	2.44574	6.32268	8.62391	7.37091	11.6846	23.5299	5.79948	6.60367	8.68485	9.75759	13.3207	10.6599	0.878442	7.31682	12.0299	9.69286	15.4448	10.2183	2.533	1.64144	5.35527	2.13411	5.80048	1.84664	0.535934	3.59208	9.09505	7.84309	7.52105	7.12142	5.49066
RBFOX3	660.201	-1.8401	0.272756	-6.74631	1.51648e-11	5.73117e-10	16.5967	9.20635	13.9971	29.5065	41.0482	20.2254	14.2455	15.0521	14.9878	39.67	20.9526	4.47064	11.9695	15.6769	25.1093	30.0877	32.4974	7.94492	11.8107	18.4648	9.07594	44.6747	34.5038	9.36492	11.6678	6.33604	22.3026	57.1754	33.4717	2.7047	14.3298	11.5408	13.9703	41.7948	35.7216	3.81916	3.60649	3.22728	6.6316	15.654	7.45549	4.2764	8.84682	9.45857	16.6184	27.0108	33.2468	17.6218
DOC2A	270.296	-1.8461	0.207805	-8.88383	6.4596e-19	6.16047e-17	8.06962	11.8251	9.36764	4.53646	10.0957	3.64058	7.72516	13.8428	10.8235	12.1917	6.33135	5.06208	5.53202	8.4612	11.2778	8.96825	6.96307	3.82605	6.19951	11.1916	9.69073	11.4671	5.05807	4.85361	3.74875	8.98883	8.3391	12.2217	8.08044	1.81418	6.93445	13.3877	11.8166	9.33992	6.7183	4.38346	2.48938	2.51927	2.61508	2.40716	2.59038	0.88794	4.30917	11.4263	8.73359	5.56186	6.85451	5.56454
ZNF703	1151.42	-1.85085	0.252808	-7.32117	2.4582e-13	1.19218e-11	13.7196	15.5227	17.0479	13.5304	25.5369	10.7993	19.0247	21.7744	17.9084	37.2733	29.0322	6.30816	11.096	9.23005	20.8818	22.4457	29.7151	5.39491	11.2568	15.1453	10.5108	51.6371	33.7758	13.1539	13.2048	10.1604	14.4855	31.1846	27.9716	2.61908	16.7835	16.1526	18.2024	26.2947	46.2702	8.65373	2.11479	3.71276	2.957	11.9443	4.93547	4.2985	9.02619	13.7866	15.3876	16.4694	28.9419	14.2437
LMO1	882.24	-1.86463	0.203697	-9.15394	5.48918e-20	5.90919e-18	54.3968	37.7658	39.2096	30.0594	63.0297	36.6932	52.1968	45.4414	59.1739	43.619	44.5507	56.8788	25.2879	19.1222	42.3934	49.2457	37.2498	29.2742	26.9692	36.1583	61.4722	69.2232	55.6481	50.1473	28.7042	22.8335	41.9749	55.6945	53.7854	27.2519	33.851	28.1638	64.1972	41.0069	47.6754	46.329	10.6895	8.69829	16.4066	14.3377	17.7989	8.08323	23.0054	31.311	61.5771	25.1869	44.4154	53.7617
CA8	262.767	-1.86533	0.359597	-5.18729	2.13373e-07	3.75716e-06	2.30974	5.59625	2.49326	0.829724	4.27279	7.08576	0.769727	3.85582	2.92241	1.38273	1.04269	3.61891	0.329152	0.862184	1.7969	2.70492	1.57293	3.54737	1.18893	3.97877	1.53509	2.95594	2.29132	5.17392	0.529895	1.15817	0.979485	2.67748	1.35482	4.59319	0.463872	4.15342	5.39038	1.63142	1.6143	4.15028	0.337823	0.393353	1.36231	0.798253	1.25999	3.17268	0.670232	2.44561	1.58608	1.60088	1.32867	3.64447
DACH1	4542.88	-1.87762	0.236233	-7.94816	1.89303e-15	1.22273e-13	48.3568	52.066	48.1478	34.4143	81.4208	20.8447	33.7771	67.953	46.4667	59.8604	50.8655	23.2986	18.5182	20.7014	45.1859	70.0974	54.1902	20.496	40.3794	47.3473	41.6967	73.6919	61.7977	39.174	19.1717	32.0034	31.1528	58.8626	58.184	4.87242	40.9585	51.6914	60.8769	50.4534	65.7306	18.5164	11.3392	13.3553	14.5362	22.0302	18.0607	3.85798	25.3024	50.9299	27.8517	51.576	58.5586	47.3421
BCL11A	138.441	-1.88601	0.352281	-5.35371	8.6171e-08	1.65248e-06	12.7908	2.77671	1.77977	5.62467	3.76835	0.999309	16.8522	7.83992	5.10929	2.01948	1.10514	0.911122	7.73582	1.82534	2.67474	2.01815	1.39763	1.42928	7.45534	3.79035	3.61378	3.59387	2.99968	2.66421	8.25526	1.01124	5.50217	4.73436	3.96565	0.591214	10.8414	2.66757	4.78718	3.06178	1.72297	1.28394	3.31534	1.19245	1.19922	1.5976	0.454559	0.220003	10.2222	2.83457	4.65086	2.39289	3.81638	0.905854
PRRT1	97.2593	-1.8983	0.296856	-6.39469	1.60869e-10	5.07987e-09	2.52698	0.932008	2.38115	8.72151	6.26815	4.32881	1.18241	2.29095	3.01679	5.57361	6.4577	1.08968	1.29702	1.21448	1.40487	2.72707	4.92999	1.28085	1.36408	0.928552	2.7667	6.15898	4.35752	1.34344	1.04345	1.10952	2.6429	4.11709	8.03578	1.37885	1.36385	1.6966	1.69772	11.3047	7.87391	1.07383	0.365874	0.275772	1.20986	3.69986	1.7913	0.748909	1.51396	0.923654	2.54078	4.4196	5.26322	2.4165
CAMK2A	365.963	-1.8998	0.476341	-3.98833	6.65411e-05	0.000681723	2.06632	1.91183	2.79352	2.069	11.291	1.30486	1.89652	3.46671	7.26629	13.5347	3.49413	1.55885	0.879262	0.547301	7.10121	19.1131	7.18819	1.67698	0.329384	2.41594	3.80709	20.7278	23.8766	2.06563	0.589159	1.2098	5.0298	26.3296	13.0174	0.611933	0.894739	1.29665	9.21538	8.41341	5.36916	0.592422	0.468192	0.169342	2.47947	2.26607	1.16274	0.626789	0.515717	1.5989	13.3705	13.4565	7.40801	3.30541
CTXN2-AS1	66.2766	-1.90126	0.30354	-6.26362	3.76133e-10	1.10889e-08	1.50852	0.537245	2.14211	0.864619	2.32789	1.80024	0.414217	0.989024	1.7779	1.75764	2.4121	1.53567	0.344145	0.590096	1.55912	3.0528	2.27444	1.45151	1.09344	1.274	2.5497	2.47978	1.82706	1.74743	0.739761	0.525003	2.15564	1.8001	1.99916	1.13077	1.07515	0.815517	2.58271	1.51183	1.90509	1.97643	0.174033	0.173504	0.402331	0.897773	0.558781	0.54351	0.961875	1.00472	2.14142	3.15526	1.60137	1.53747
SLC17A7	1240.9	-1.90654	0.190809	-9.99189	1.65395e-23	2.50028e-21	32.9263	31.3489	24.8335	14.4234	25.6861	12.8555	29.0795	38.4792	28.9524	29.6976	16.0844	8.22329	20.3253	20.3311	25.1659	26.4387	16.2989	8.28544	17.2768	30.5952	19.8466	37.7247	24.9068	10.8459	21.7658	18.4767	22.1486	32.873	19.3587	3.69529	20.8451	32.8645	26.8759	33.2816	21.2076	7.20674	5.00842	5.85701	6.33567	11.3574	4.49464	5.53076	14.5854	23.8861	26.4414	19.5571	14.6802	12.6825
HPCAL4	1743.39	-1.91645	0.199717	-9.59585	8.32242e-22	1.07511e-19	9.46337	8.40702	16.3931	50.8212	57.8329	23.1218	6.39535	9.56716	10.8491	40.2086	44.349	19.5608	2.29028	4.04839	14.5767	19.5132	39.0522	18.2023	5.3829	7.2855	21.1122	23.5909	37.6257	20.9909	3.1689	5.59086	8.91248	16.1273	39.422	9.98873	5.30262	8.45459	10.5488	31.3018	46.1394	15.3965	2.27681	1.31709	3.94705	14.5744	15.5973	12.1898	4.29783	6.08033	16.9277	31.9205	42.7235	25.3225
LINC02226	43.1297	-1.91953	0.596534	-3.2178	0.00129178	0.00900258	3.93512	7.85724	4.54424	0.119054	4.54437	1.01434	3.144	6.60927	3.85647	2.27536	2.03426	3.03043	3.41871	3.55132	2.09696	3.26337	2.21441	0.532541	5.14865	8.52412	2.33171	1.91961	0.241168	0.722626	4.84169	1.72351	6.87859	3.90653	0.943769	0.3085	3.11862	3.02615	2.89878	3.58424	1.69376	5.25598	0.452095	1.22991	1.54202	0.500408	0.38195	1.65642	2.98292	3.14262	7.76696	2.7802	1.55804	0.768703
PTPRR	6716.46	-1.92185	0.168899	-11.3787	5.34115e-30	1.61485e-27	95.1734	130.913	99.0207	115.575	197.768	40.5976	62.3441	139.957	103.718	182.183	154.518	49.6696	40.9172	72.9102	97.9643	173.108	136.331	41.9196	88.1916	117.727	97.2174	172.202	198.239	60.82	37.8846	83.4449	88.691	149.256	153.802	15.9202	67.9794	130.204	118.601	147.583	177.344	42.3363	17.8653	14.715	31.8463	67.4834	47.6686	16.1841	54.8833	118.516	89.3507	182.486	146.414	68.1553
CRACR2B	95.7944	-1.92459	0.391609	-4.91456	8.89816e-07	1.38021e-05	5.22616	4.57271	1.66916	8.91172	3.46412	5.68716	6.84179	4.08777	6.81049	3.02487	3.36064	1.05821	4.39766	3.21887	4.31375	1.96891	3.05983	2.04112	3.22963	4.77786	6.81081	3.7235	11.5023	2.45732	3.61916	3.14333	5.25568	3.46529	2.00597	2.59656	2.38667	3.18064	4.0199	8.39443	3.71775	1.94896	1.02865	0.493349	1.32645	3.9371	1.37882	0.97727	3.34603	2.72425	5.7667	1.86952	2.42862	1.88081
ADORA2A	827.364	-1.92722	0.301347	-6.39536	1.60168e-10	5.069e-09	21.0117	20.1905	12.8889	74.6434	34.7329	11.2493	16.5028	25.2002	8.648	39.2278	39.1904	18.2491	9.74149	16.0444	10.2763	9.46037	28.695	10.0774	30.8455	26.6474	19.1205	17.2532	36.2521	19.0859	10.1487	12.9526	3.14159	10.3256	23.4424	6.09412	24.6259	25.2752	6.70649	58.3934	55.2261	20.3284	9.30124	4.96483	2.50396	12.9106	12.1931	6.42684	16.057	18.0004	9.62889	14.1945	31.4802	22.4038
GPR156	581.974	-1.92821	0.183369	-10.5155	7.33106e-26	1.4882e-23	6.4123	4.53345	7.0551	13.5968	14.1517	3.40736	5.19561	4.70978	5.16138	19.0163	9.63727	4.01059	3.6006	2.98434	5.85292	14.0311	9.31857	3.09571	5.06565	4.95652	5.06488	16.4305	10.3598	5.09545	4.02231	2.56945	4.42522	13.9978	11.4881	0.995429	5.64215	4.09062	6.07637	17.772	14.2472	2.65331	1.43595	0.70401	1.39092	5.33	3.51781	1.86257	3.45646	3.71441	4.81527	10.3821	10.1335	6.58728
MAT1A	92.7673	-1.94447	0.336452	-5.77933	7.49981e-09	1.72727e-07	0.870237	0.639284	0.890013	1.12886	1.31327	1.61487	1.14291	0.608438	1.55447	1.78229	1.5599	2.44949	0.549718	0.980885	1.82582	2.62386	1.74988	1.78951	0.551741	0.755655	2.82019	1.95724	1.51283	2.81541	0.841073	0.700657	1.58391	3.47498	1.82232	0.750168	0.928	0.476887	2.22177	1.56547	1.9093	1.15104	0.0841151	0.0309964	0.312653	1.11153	0.306608	0.343876	0.741381	1.48227	2.87491	1.68618	2.33394	2.72705
ADCYAP1R1	552.162	-1.954	0.248066	-7.87693	3.35526e-15	2.12849e-13	6.37607	5.75978	5.57399	2.74881	6.44428	9.66454	3.70596	7.94175	4.69198	4.3994	3.53856	3.20287	3.19085	2.40663	3.59383	4.86599	3.33483	7.68898	6.33949	5.73496	4.42296	6.72022	6.83776	5.05792	3.3861	2.44545	3.36476	4.97447	4.99653	2.3319	4.57027	4.58012	6.32951	4.19853	5.02447	2.92944	1.83487	0.469519	2.3871	2.42106	1.34578	1.38497	3.18593	3.71194	4.99661	3.43875	4.23256	6.36511
HAGLR	1083.56	-1.95425	0.271622	-7.19476	6.25712e-13	2.87747e-11	14.6234	16.5642	17.2684	23.4794	31.0892	2.05658	12.853	14.5614	16.6659	42.8264	18.241	4.41462	9.10628	5.48145	22.3793	29.2947	16.2424	5.28078	13.1557	15.9794	10.7676	28.1355	10.8041	6.33909	9.11952	7.31378	13.6402	27.5214	17.8114	0.635752	14.5892	16.2337	19.243	36.5987	25.5233	2.74093	3.32582	1.18128	6.42176	9.29028	4.6806	2.05739	9.84757	10.8635	13.8168	33.2116	17.8893	6.11317
KIRREL3-AS3	75.0976	-1.96588	0.319129	-6.16016	7.26712e-10	2.04487e-08	1.83286	2.75416	1.55928	2.3277	4.37497	0.568687	1.28045	3.14132	2.09742	4.43324	2.47758	1.63911	1.64267	1.52843	1.47095	4.97872	3.8874	0.358846	2.84991	3.60493	2.20074	3.58985	5.03744	1.27277	1.42797	1.73773	1.22513	4.9049	4.55698	0.574442	1.89955	3.01265	2.28931	3.21956	4.63649	1.04265	0.141656	0.149527	0.32706	1.70452	1.3593	0.371002	1.29249	2.10691	1.62206	4.00114	3.2767	1.82418
MIR4527HG	21.7923	-1.96697	0.603415	-3.25974	0.00111516	0.00794703	2.38484	3.82667	2.75361	3.6746	3.16662	4.29879	4.73233	2.41024	11.7042	10.5407	11.7335	4.97032	1.30645	2.54431	8.08707	6.53039	1.45764	1.09009	2.27631	1.40675	5.63541	11.2898	3.19817	6.63496	0	2.73088	2.08923	6.44858	3.66095	1.04656	6.23553	7.94433	20.7154	8.37187	11.9781	3.44999	0.723322	0.180872	0.305632	1.73293	1.09013	2.85668	3.65323	3.80147	1.83478	4.897	2.15586	4.16948
KCNJ11	500.234	-1.97827	0.284604	-6.95097	3.62778e-12	1.52067e-10	10.8806	7.43143	13.0698	11.6208	16.3152	4.33314	8.81842	8.10081	12.5301	22.3612	13.3376	5.72314	4.67785	5.02765	13.113	22.5658	18.2273	5.35573	7.45757	9.351	6.52477	20.8562	15.8556	7.57218	8.80692	5.18163	6.5421	24.1583	11.7585	0.996266	8.15863	6.60299	16.0937	21.4929	15.9243	3.83833	0.88418	3.82135	3.26597	6.73929	2.74155	0.90381	4.75045	9.3859	9.32582	11.4628	11.1789	9.45118
TMEM37	57.7652	-1.98337	0.430435	-4.60784	4.06882e-06	5.52225e-05	1.35866	0.798546	4.26955	1.64168	1.46977	2.06035	2.88545	1.84295	1.64709	1.32248	2.40561	2.50002	2.94672	2.89433	4.45928	0.807561	1.45741	1.6606	2.21893	1.65558	3.77986	1.10869	1.39415	2.42893	2.10805	2.45298	1.05232	1.00293	1.82889	2.48611	1.69648	1.92809	0.834273	1.26749	2.9364	2.25658	0.779424	0.961797	0.797557	0.125887	0.41071	0.135256	3.52883	2.28953	1.54686	1.41473	1.57855	1.70003
NXPH4	75.0071	-1.98418	0.443773	-4.47115	7.78009e-06	9.8975e-05	3.99057	1.42206	0.721288	4.95058	6.2185	4.67916	3.00484	1.15295	1.519	2.16202	4.47487	1.14218	1.9465	0.51981	1.11363	0.780269	4.44676	1.65735	1.10997	1.37021	3.06127	3.00707	8.36035	2.23465	2.39815	0.391175	1.4945	0.957924	6.58373	1.10457	1.59288	0.971507	1.69191	4.95124	8.8817	0.875407	0.0829136	0.417439	0.452032	2.35842	0.789496	1.50991	1.17442	1.05228	2.58724	0.821362	5.94117	2.12466
CHRM4	973.569	-1.99352	0.194176	-10.2666	9.97066e-25	1.77104e-22	26.2197	23.3719	19.1047	21.3652	21.1153	6.70978	22.5698	27.572	26.7091	23.6557	12.2901	8.90704	11.3711	14.4887	21.7554	13.6549	12.9563	5.72509	20.3421	25.0496	21.9398	28.2172	13.6124	9.9707	10.7105	16.6352	19.4406	18.8279	13.8069	2.98061	19.3657	27	24.5014	23.4054	15.0922	6.30104	3.96431	3.77586	4.9806	5.28911	4.53721	5.12114	11.9222	19.2345	24.4386	14.849	11.6069	10.7231
BAMBI	302.897	-2.00905	0.376869	-5.3309	9.77285e-08	1.85907e-06	6.36591	2.87699	6.10951	1.72491	1.72095	45.7983	12.6068	3.21593	3.99475	1.60327	1.1186	15.0402	8.71964	0.903226	1.81845	0.732157	0.795997	38.6746	5.91472	4.54233	1.85152	3.82514	2.49961	27.6838	7.89494	0.987387	1.69512	0.952411	0.822405	35.6486	9.95236	2.1699	2.95041	1.0895	1.33848	21.4824	1.8832	0.4997	0.201259	0.711301	0.546062	25.2021	6.44107	1.41948	5.14219	1.43361	1.39053	24.7562
RDH12	44.8927	-2.01264	0.450183	-4.47072	7.79583e-06	9.90865e-05	0.810911	0.584098	0.316909	2.25818	2.46349	1.92758	0.762011	1.01283	2.89523	2.98627	2.31016	1.03987	0.477888	0.177568	2.21729	2.32365	0.797022	1.4494	0.74679	0.685238	1.48066	4.03992	4.46318	0.867418	0.114013	0.0768089	1.61451	3.17316	1.64678	0.631387	0.664004	0.489211	2.16213	3.5008	2.19874	0.557598	0.298488	0.0954602	0.208865	1.40432	0.372132	0.226701	0.357675	0.614077	3.77388	1.9348	1.53497	0.886509
DBP	132.83	-2.01709	0.35556	-5.67299	1.40328e-08	3.11571e-07	3.14003	1.72745	9.23898	15.2609	6.72901	6.5466	3.38584	1.07407	5.80022	8.73119	5.01945	2.32804	2.6751	1.13083	6.84627	4.64155	3.14294	3.97103	2.94703	1.29644	4.03857	8.18528	11.8785	4.74168	4.54845	0.762627	6.61887	6.3732	5.31791	2.24659	2.16204	2.22351	2.60805	17.2534	4.43865	3.94682	0.703535	0.893325	2.31796	6.56426	0.856876	0.56716	1.51482	0.868575	11.8749	6.30382	4.11161	3.54669
CAMK1G	176.974	-2.02857	0.231029	-8.78059	1.62616e-18	1.4264e-16	3.0015	3.31409	6.87509	4.57481	7.26698	5.58993	4.15777	3.88102	4.14245	6.38982	5.17903	3.16393	1.90092	1.69861	4.58536	4.16919	5.63508	3.39503	1.98919	2.54196	3.42859	5.59495	7.38561	4.65235	2.93826	1.62113	3.83558	5.18096	5.32933	2.04406	3.05194	2.63479	5.45623	5.56796	6.85345	2.82055	1.79178	0.76371	1.45074	2.87992	0.730549	0.538435	2.22182	3.19976	5.80122	5.3895	4.50397	3.76396
KCNAB1	3479.06	-2.029	0.234436	-8.65484	4.93606e-18	4.20008e-16	55.6861	42.3201	57.1746	42.9159	90.4114	16.5177	39.1554	52.0442	65.208	103.03	58.6689	24.0363	23.9825	12.0501	63.7847	64.9259	38.2578	17.4115	30.7545	48.0615	56.856	103.503	136.89	27.665	26.0559	14.5269	49.2738	64.4519	50.1931	4.0867	35.9057	47.8629	72.5602	87.962	69.7283	12.6934	11.5118	6.27697	26.3546	25.4196	12.7424	4.27889	22.8351	27.3781	105.8	91.7635	43.0219	28.647
ISL2	4035.79	-2.03044	0.201925	-10.0554	8.69769e-24	1.37327e-21	172.993	211.168	114.6	129.925	132.443	78.7314	147.135	222.013	145.071	146.641	86.956	89.8993	74.0757	128.683	98.3656	105.324	100.008	54.3165	138.758	187.235	155.963	141.089	141.213	104.226	54.739	118.448	82.1623	129.864	107.216	20.8171	122.837	200.353	144.297	182.823	129.332	60.6717	27.714	34.3564	22.9568	71.5523	43.2499	16.9706	76.6297	193.823	91.9933	70.2162	94.8319	105.467
CSDC2	256.721	-2.03185	0.209608	-9.69356	3.21151e-22	4.265e-20	7.82511	6.45602	5.77905	5.89002	7.07557	4.66001	8.32126	7.46436	7.12011	7.90094	4.09598	1.64285	5.98425	3.65465	6.86552	5.64773	3.88826	2.97488	3.40814	5.45514	6.02747	10.1407	6.86487	2.699	6.3925	3.20532	6.63257	8.69003	5.06785	1.56525	5.25906	6.42921	5.69287	7.4914	4.71774	1.5397	1.34492	1.11578	1.69119	3.59756	1.18002	1.25578	3.16631	4.49461	6.50629	4.71937	4.34194	2.83334
KCNH6	284.251	-2.04025	0.355719	-5.73557	9.71853e-09	2.19905e-07	6.29581	2.45878	3.47036	2.29118	8.17794	2.39755	7.96882	2.9817	7.1801	7.87352	2.99254	2.38034	3.7979	0.892599	6.23517	5.44279	4.0562	2.35437	2.79687	2.67165	3.73974	13.843	6.53124	3.30456	5.27278	0.455603	4.14037	8.87575	4.46228	0.572151	6.65689	2.924	11.0901	5.92361	6.17561	1.06023	1.09253	0.286827	1.31967	1.15518	1.01916	1.42685	2.17331	1.68404	8.64301	6.0521	4.30381	3.12596
PCDH8	450.85	-2.04897	0.349446	-5.86349	4.53248e-09	1.09349e-07	7.85235	5.49163	5.13124	6.55198	6.46412	6.97862	8.22052	5.94608	9.35777	6.99443	16.7088	3.95858	1.89238	0.584155	10.0344	4.71846	9.77557	3.06544	8.6131	6.50759	5.84939	10.8979	13.4749	5.01337	2.12006	0.945391	3.38772	6.77253	6.94713	1.40322	9.44187	7.72621	9.81134	11.1164	21.6151	4.03946	0.834301	0.164604	1.45053	4.75077	4.14333	1.67011	3.63616	3.0198	6.58757	3.45044	11.9314	5.56216
MCC	1101.61	-2.05715	0.317951	-6.47001	9.79971e-11	3.22347e-09	10.8371	8.36636	13.1285	7.87882	22.0698	6.80768	6.56572	11.4301	7.03324	16.1519	11.5643	3.60216	4.57239	4.35878	8.09356	14.1212	19.4645	4.90234	6.121	7.10464	5.57743	11.5961	17.4152	6.50452	7.56454	6.4292	4.49408	11.9326	18.7539	1.21656	7.37675	10.1144	9.00691	13.8653	21.5235	3.4113	1.55076	0.394696	0.933293	5.81034	4.40077	5.21008	4.93667	7.40534	4.78939	10.5759	19.4317	7.66548
OBI1-AS1	876.883	-2.06233	0.258509	-7.97779	1.48981e-15	9.75587e-14	16.467	27.7246	29.1104	22.2086	53.9616	9.3767	11.9597	24.2198	23.5378	61.1056	28.578	18.7266	9.43793	15.4299	26.8538	54.6766	26.4398	9.26436	17.687	29.02	15.3437	36.1579	31.5648	16.8932	12.3095	23.4645	18.3133	31.0398	29.2418	2.66118	23.4292	24.3328	26.1078	35.2526	49.829	16.2376	3.8859	4.56637	7.34311	9.08047	9.72696	3.663	23.2857	31.2487	14.053	38.0836	31.3974	21.3531
RSPO3	439.334	-2.06581	0.36623	-5.64074	1.69325e-08	3.7362e-07	12.6115	14.7892	11.5595	1.38327	2.13511	1.98624	6.5098	11.4565	11.4496	0.837996	1.01615	4.97332	1.25057	2.02711	6.79345	0.868484	0.534538	2.65082	9.80597	7.83855	12.2739	2.51581	1.44437	6.68994	0.701522	2.59388	3.68805	0.965567	0.509707	0.316363	6.8453	10.9023	17.89	3.04246	1.59936	1.92864	1.80249	1.68606	3.74433	0.522866	0.810239	0.75297	6.24795	7.27688	4.92225	0.885231	0.568547	6.4744
CTXN2	113.192	-2.0698	0.259281	-7.98285	1.42996e-15	9.43555e-14	1.51851	1.38311	2.89592	1.63593	2.74287	1.83283	1.46974	2.11531	2.63022	2.01246	2.37554	2.57902	1.13929	1.63395	2.59272	2.25599	1.85138	1.62142	1.03593	1.32489	2.29444	2.55307	2.71475	2.2141	1.24504	1.03309	2.27696	1.50908	1.74019	1.80375	1.02996	1.92304	2.13153	1.41674	2.19083	1.93592	0.659456	0.254185	0.24016	0.545971	0.356867	0.834193	1.48804	1.11368	1.96525	2.94025	1.52471	1.69506
RXRG	481.106	-2.07828	0.294963	-7.04589	1.8428e-12	8.08215e-11	2.5262	3.86799	2.54421	2.44788	1.87651	77.9884	2.72565	5.46751	2.29536	2.72787	4.03799	45.9898	1.50141	1.95811	1.69447	2.70271	1.46717	33.954	6.07522	5.67657	2.15485	3.1983	1.3701	64.5769	1.28327	1.64942	0.588201	1.30465	0.853669	32.7683	2.37162	3.69035	1.73442	2.76692	3.22435	50.7814	0.274754	0.483135	0.852092	0.768165	0.421531	27.5791	1.83127	2.25264	1.47647	1.08249	2.18143	57.5483
OPRL1	871.568	-2.10576	0.172385	-12.2154	2.5709e-34	1.30473e-31	11.1199	14.0301	17.5285	12.5578	24.7836	9.52351	14.8857	13.8398	19.5994	25.1696	18.0128	5.67272	10.8239	8.97645	18.3894	16.7876	17.2743	8.486	7.15516	16.6425	15.4563	26.2569	21.7447	7.23807	12.797	10.7279	15.259	23.4131	21.3842	2.67414	12.513	14.3125	18.1311	17.1413	22.2221	4.45458	3.07716	2.50523	5.06464	6.92066	4.40575	1.3455	9.42082	9.90361	20.4756	17.0842	15.11	7.6434
HRK	492.709	-2.11578	0.532596	-3.97257	7.11e-05	0.000721496	13.7054	2.25017	1.18911	4.00599	5.5017	5.36343	8.0829	3.9559	5.10792	1.66829	1.63313	5.36308	1.79659	0.809324	1.26256	3.06988	3.16124	5.6037	1.38561	1.68995	10.9255	5.71067	5.73172	6.82222	1.3733	0.737546	3.5542	3.14026	4.70635	2.3714	2.47171	1.16393	7.34802	7.68316	2.83524	3.0727	0.646203	0.573405	0.586531	3.55621	1.16342	2.01587	1.01994	1.25064	14.1626	1.05954	4.55334	5.6567
ZDHHC22	1896.11	-2.11801	0.170771	-12.4026	2.52838e-35	1.38186e-32	31.3757	22.0685	37.5848	31.999	51.3816	19.542	39.1111	24.8898	39.3883	66.9534	39.578	10.2867	23.3608	10.9431	40.1464	44.5551	34.8795	17.0788	21.5876	24.0042	27.2721	58.48	34.5923	15.728	28.2956	10.8576	33.1402	50.715	35.8412	7.65682	33.1502	20.5909	39.4468	52.5226	48.4361	11.0398	5.91552	3.14369	9.49749	13.2989	8.6042	6.97382	23.0529	15.8316	50.5215	38.5583	33.9237	16.8329
MINAR1	1229.84	-2.12085	0.314593	-6.74156	1.5669e-11	5.90601e-10	13.8894	15.021	14.9532	1.85603	11.8817	4.51451	6.25035	20.5941	13.518	5.84846	5.38675	3.26383	5.88828	5.56283	14.6708	12.5765	8.69186	5.35408	8.56664	12.6122	12.969	9.18757	4.37545	6.03437	4.3654	12.7923	9.77109	9.22469	9.45248	0.89098	8.81383	13.9988	17.499	3.24958	7.93528	2.6452	2.1092	2.24321	2.86321	1.53128	2.61393	1.7286	7.65054	15.9879	8.68184	7.68702	7.17403	7.83979
PDE2A	2342.43	-2.12209	0.28958	-7.32816	2.33327e-13	1.14726e-11	36.5706	19.9056	35.5458	18.0858	91.1447	24.4221	39.1981	24.7267	36.5143	88.157	45.2742	11.3267	36.3854	11.2754	45.866	70.8689	51.0695	16.3325	18.6047	23.5961	24.4528	78.8553	115.457	16.2581	42.4442	11.4155	43.1355	104.204	66.511	7.62909	36.5832	19.2846	37.2131	49.6009	67.3335	7.1039	7.5002	1.40885	12.5363	11.7656	11.0029	8.81668	21.9006	17.8672	42.4465	76.3191	51.1671	16.4999
IQGAP2	197.982	-2.12872	0.354709	-6.00131	1.95733e-09	5.13168e-08	1.63837	1.87357	4.83029	3.30229	3.32316	4.23305	1.49936	3.00752	3.05502	1.93864	2.60895	1.22957	2.07201	1.47669	1.88201	2.92458	2.93519	3.6802	1.85637	1.59598	1.07155	2.13665	2.75682	2.87432	1.49222	1.54931	1.3739	1.00036	1.77509	1.77097	3.01371	1.92474	1.45851	4.20463	6.26041	1.48613	0.523319	0.204507	0.132498	1.56356	1.24053	1.63643	2.45009	2.59981	0.730676	2.31659	2.3869	2.7532
RAB37	77.9736	-2.13114	0.29469	-7.2318	4.76621e-13	2.24265e-11	1.98086	1.17472	4.71692	0.947278	2.59035	1.37364	1.35294	1.91963	5.25332	1.84664	2.12122	0.698776	1.00607	0.734522	4.17734	1.37723	1.40283	0.515438	1.05769	1.93628	7.60169	2.51564	2.56498	0.745399	1.4281	1.14386	7.51069	2.2112	2.51946	1.40222	1.28113	1.53364	4.25864	1.25698	2.76724	0.44576	0.347964	0.11013	1.70181	0.623261	0.273145	0.376244	1.2206	0.795051	7.85222	1.70107	1.49939	0.634663
SKOR2	2694.16	-2.14333	0.281873	-7.60389	2.87363e-14	1.58888e-12	47.2816	54.8526	42.2868	40.6305	39.5041	8.86725	39.6318	72.5262	39.6405	61.0426	26.6808	10.5061	17.4783	28.1215	37.3064	40.6691	23.1633	6.24003	40.7716	50.9896	36.1034	61.0827	88.1787	14.8928	11.9714	21.5397	20.5636	52.1822	21.4286	1.60062	38.9981	58.9394	47.7418	56.8384	39.2268	8.69039	5.61169	4.6309	8.83322	14.7359	9.05247	5.84976	24.1839	49.9635	27.5887	21.5683	21.7681	20.2441
HOXA1	178.525	-2.15915	0.610626	-3.53596	0.000406295	0.00332572	1.57356	2.44465	0.834514	2.81471	5.04212	8.23166	2.32736	3.10304	0.647172	2.34382	15.289	3.18956	1.08507	3.03675	0.304434	2.69597	14.6796	2.70605	2.69748	3.23212	0.281031	2.0912	1.13369	5.87189	0.801795	0.717884	0.547458	1.08	10.409	2.95686	2.45726	3.89649	0.0275417	2.04763	21.2661	8.23089	0.218275	0.734097	0	3.12601	1.58143	0.304519	1.45956	2.33182	0.130684	1.48154	17.2101	7.16604
TLL1	1518.74	-2.16402	0.269132	-8.04073	8.93022e-16	6.01414e-14	18.5662	14.9712	16.2796	11.0356	18.3578	5.08237	9.54672	15.7454	13.6453	23.2268	15.1678	5.99041	8.0894	7.88638	17.7255	19.7113	15.3431	3.78548	18.1249	18.1331	18.8191	15.5348	15.4212	10.7694	8.10175	10.0133	12.7754	14.9953	12.8889	1.45002	14.7277	17.0234	11.8578	14.4901	20.7768	7.45495	3.6133	1.91796	4.93301	6.49414	4.21597	0.360333	11.5498	14.0835	12.4278	22.2499	15.0358	11.9678
LINC01522	88.0796	-2.19835	0.375389	-5.85619	4.73621e-09	1.13493e-07	4.82729	3.19063	1.10996	4.83532	3.92336	2.91831	1.85271	6.00839	1.74124	3.31435	3.20826	0.271187	1.54123	3.37687	0.376621	2.327	2.14734	1.62161	2.88356	3.18458	1.58816	3.5196	1.26755	1.65753	1.48351	2.73986	0.441477	3.7496	4.17761	1.12877	1.77562	3.69097	1.22631	7.32098	5.5424	1.43817	0.498632	0.665351	0.368924	2.60958	0.636699	0.509613	1.43604	2.41795	1.36481	2.48061	3.22983	2.10593
CCDC102A	159.153	-2.19923	0.344612	-6.38175	1.75074e-10	5.47975e-09	5.96749	3.83887	5.05577	3.2029	2.72361	1.89147	3.568	4.86371	5.3269	2.85654	1.39003	4.0724	2.19361	1.78165	4.9056	3.24536	2.07855	2.46507	2.83679	3.04466	6.41479	5.49994	10.6784	2.84098	1.64522	1.58409	4.19131	4.83997	2.50703	1.239	3.79258	2.42041	6.58717	3.85597	1.71776	1.81099	0.714555	0.22311	1.20401	1.92166	0.581999	0.864725	2.55755	3.83126	5.64331	1.58827	1.62004	4.35132
B3GNT8	97.5558	-2.21332	0.320894	-6.89735	5.29822e-12	2.16344e-10	3.91223	3.19185	2.82944	9.6377	4.46476	6.57033	2.40439	2.53244	2.67302	9.46702	4.47223	3.54107	1.79562	1.44404	3.03706	3.0786	4.86099	7.51061	2.46138	2.16142	5.30832	9.5579	8.59469	3.59501	0.806244	2.35155	1.83213	6.02955	4.36554	2.97778	1.321	1.29381	3.93589	11.2599	7.37872	2.39946	0.501481	0.382585	0.690568	3.78938	1.21996	1.77696	0.969763	1.51426	5.2661	4.03899	5.41232	4.18299
SLC9A9	2336.19	-2.22395	0.211893	-10.4956	9.05136e-26	1.76192e-23	56.5712	59.002	45.8375	23.5156	41.8213	32.0658	44.0191	61.6779	54.723	50.5451	51.4351	24.4639	30.9429	22.6749	37.7224	32.2686	30.3978	20.7801	57.7958	75.8883	46.7737	39.8883	15.6697	32.0235	30.6219	23.6952	29.9924	26.81	35.1268	18.6123	49.8473	64.0893	47.2057	39.1131	58.0877	30.5817	8.74828	4.94474	10.8817	11.7524	9.81282	9.24046	39.9014	42.1542	43.7869	45.9507	31.8774	30.7534
SERTAD4	272.712	-2.24221	0.323323	-6.93489	4.06548e-12	1.68427e-10	2.48072	1.53604	0.906979	8.75426	8.8606	6.50362	2.42685	1.64145	1.57966	5.89291	9.43602	3.95587	2.07877	0.998645	0.961156	2.87644	9.25758	5.97914	5.71071	2.20479	1.78477	3.4464	5.4584	3.86245	2.39666	1.2198	1.07147	1.72233	7.86419	2.72881	5.02918	2.39252	0.588074	6.5062	12.1534	4.94886	0.486872	0.434434	0.114436	1.68111	1.7574	2.1984	4.98253	1.54283	0.571315	4.81009	12.5018	4.96405
INHBB	117.549	-2.25166	0.378338	-5.95144	2.65789e-09	6.7444e-08	0.591214	1.90692	2.38332	1.64735	5.33607	1.62608	0.885881	1.85813	3.18241	5.77639	2.76941	0.560798	0.373771	0.248258	2.59527	2.23086	2.65282	1.24122	0.47653	2.67341	1.01308	4.64812	5.86236	0.851128	0.589798	0.270375	0.872523	2.68401	2.93341	0.653565	0.780187	2.55556	2.67638	4.73594	5.77807	0.493351	0.143441	0.100739	0.497592	1.37967	0.576311	0.470758	0.422438	1.0187	1.98512	1.47935	2.55854	0.853364
PJVK	97.5828	-2.25693	0.328243	-6.87579	6.16461e-12	2.4957e-10	9.25112	7.12028	4.92997	8.29243	3.65343	2.15159	5.54514	5.45958	7.58396	4.59512	3.89214	2.45714	3.58819	2.03137	4.80365	3.18349	1.83321	2.62959	8.04626	4.68805	8.22424	3.13028	1.8726	2.74551	2.05371	5.07292	4.22458	3.23814	2.06625	1.66006	5.1154	6.46138	5.80709	9.27718	2.38138	2.82719	0.85539	0.687031	0.617242	2.46852	1.05081	1.5319	6.05994	5.58815	4.23853	2.68532	2.77645	2.61696
NDST3	1264.18	-2.269	0.223802	-10.1384	3.73186e-24	6.09537e-22	16.9962	15.9053	11.4533	19.6023	29.6957	6.11617	10.8453	20.156	17.1851	38.2194	15.9519	6.19705	5.58742	3.37594	15.155	32.6313	16.69	6.07943	14.221	13.7346	14.3843	29.5467	32.3319	9.27906	5.00361	4.48962	7.07583	27.4277	18.0352	2.11167	11.0394	15.5024	20.228	39.3864	29.1085	5.35165	2.6918	1.27025	2.60586	9.28342	5.49718	2.47604	8.21109	11.3224	11.7867	27.7999	20.3369	9.14234
ADGRG5	137.756	-2.30035	0.360206	-6.38619	1.70068e-10	5.33479e-09	3.7522	1.98506	2.65665	2.47862	3.86555	3.23297	2.04381	2.13058	3.1756	4.35853	1.81952	1.59652	1.55635	0.550844	3.93268	6.00418	3.20359	2.42753	1.26086	0.866636	6.4754	8.26345	1.48395	2.12539	1.28773	0.569567	2.84207	6.5054	3.81462	0.814093	1.43671	1.57402	6.48714	3.14895	2.12964	1.42091	0.293296	0.0791007	1.39442	1.45041	1.07436	0.866075	1.52479	1.25579	7.00472	3.08973	2.57652	4.73932
WNT5A	397.669	-2.3093	0.360697	-6.40234	1.53012e-10	4.85334e-09	9.00487	4.37892	3.81656	2.33069	7.00376	2.7213	7.15122	8.85713	4.1261	3.14169	3.37215	3.86825	3.80429	0.640238	2.47866	2.58402	3.75629	1.92092	5.36064	4.91592	6.66007	6.77166	4.77247	6.5352	4.9629	0.627966	2.71783	1.92597	5.68263	0.629212	10.032	3.84313	6.17184	4.20044	4.02285	2.10286	0.664693	0.264196	1.19709	1.74832	1.08654	0.881968	3.42321	2.11883	4.59079	1.88962	4.59938	7.63632
DIO3OS	43.7457	-2.32255	0.444479	-5.22534	1.73838e-07	3.15081e-06	2.12661	3.92001	4.47712	1.04153	4.65282	2.48469	2.07492	2.97973	3.42414	2.01652	4.62664	5.00413	0.658207	1.12514	2.53212	2.27683	1.25697	2.61018	1.08902	2.52391	1.42014	4.51435	4.38884	5.22343	0.221811	0.826397	0.742396	3.37991	4.81881	1.83602	2.73649	2.04135	4.61824	1.90107	3.27526	3.7299	0.693875	0.153878	0.529038	1.18101	0.739473	0.781238	2.88441	2.49307	2.43873	2.82896	2.48949	3.76693
CACNG5	474.18	-2.37869	0.345999	-6.87484	6.20581e-12	2.50524e-10	4.60864	2.57409	1.68416	2.35851	5.69942	2.25254	2.2406	2.89981	2.49549	3.10469	2.01672	1.585	2.9554	0.739342	2.09677	5.76627	2.68616	3.19402	1.75368	1.74873	2.85026	7.37134	3.8996	3.29697	2.93465	0.74604	2.15646	4.8919	3.52327	0.310616	2.30525	2.25573	5.76324	1.88621	2.58723	1.17223	0.658536	0.144509	0.780081	0.964977	0.912792	0.701352	1.26339	1.39391	3.67042	3.82318	2.91188	3.18601
COL1A1	233.802	-2.38701	0.794117	-3.00587	0.0026482	0.0165775	12.0864	0.217749	3.32088	0.152578	0.579151	1.91405	13.6463	1.04663	0.97638	0.449487	0.903447	1.51251	10.9003	0.106659	0.0413192	0.667221	0.532314	2.88714	1.06549	0.788828	3.44866	1.34166	2.16003	1.41588	40.8148	0.266047	7.19974	1.25756	0.0225013	0.486135	11.5417	0.521266	0.194191	0.263397	1.03421	1.0668	1.20479	0.134293	0.517565	0.0103428	0.0256604	0.679238	6.26832	0.268264	2.57528	0.870435	0.0585054	1.32434
SYT6	1329.07	-2.39391	0.259984	-9.20793	3.3246e-20	3.74941e-18	20.5223	36.3762	29.9934	27.2049	33.7702	9.45058	19.3369	35.3919	25.1453	26.0124	16.854	13.163	18.0257	17.0586	23.3616	23.3953	15.8739	8.29823	17.1053	26.6151	26.0683	31.3506	27.6973	16.5208	28.4818	23.3158	22.6853	25.951	20.8638	1.48868	20.3897	27.5987	30.3813	41.0519	22.2122	10.2418	3.76017	8.40913	6.46958	8.88977	2.46967	2.19873	10.1887	30.2096	29.6301	19.7187	15.5203	22.5111
PTH1R	383.395	-2.40762	0.291239	-8.26684	1.37558e-16	1.05659e-14	17.5402	14.9815	9.11975	8.25795	20.6893	19.6854	12.5889	18.9412	11.5113	12.2875	15.4412	14.1193	7.03397	7.37419	7.37707	8.97051	11.2931	14.2666	5.61581	14.5531	21.4528	23.235	25.3993	12.3883	7.02036	5.85667	9.86214	13.396	21.9169	7.66131	5.61981	12.502	13.0185	9.28196	15.5414	10.38	1.6651	0.604327	3.00654	6.50483	3.01907	4.2888	4.1557	10.8123	12.6233	7.5007	10.9126	12.2202
PRSS12	3747.12	-2.42357	0.255316	-9.49243	2.25704e-21	2.74124e-19	107.738	87.6455	28.673	36.6077	39.7542	21.6906	50.1332	113.974	49	44.0948	24.0213	19.1188	25.6441	33.3057	32.1569	39.7608	21.6301	19.8203	47.1206	65.1521	63.3583	54.7771	51.0648	33.9091	14.3796	33.4221	29.2969	35.2892	32.1865	8.08995	40.2889	77.7352	64.0153	48.8974	31.4664	13.9865	7.82139	8.54645	8.38555	17.1981	5.85773	9.46268	23.4734	65.3477	50.244	21.5238	26.2295	28.9571
BAHCC1	680.874	-2.43299	0.350693	-6.93766	3.98635e-12	1.66117e-10	8.83937	6.54687	5.24203	3.48662	11.6651	14.2277	2.97226	11.0163	5.73799	9.68157	3.63219	1.2021	1.79348	2.89042	4.72385	7.95295	9.40639	6.33777	4.38508	4.98212	6.93832	7.31677	10.7044	1.58435	2.05981	2.77264	2.8396	10.2552	8.47778	2.46082	2.89503	6.78581	4.56308	8.49689	9.37623	1.37667	0.649012	1.60798	1.61318	4.19867	4.03235	0.800656	1.85983	4.94503	4.75025	5.18807	9.16931	2.5247
CXCR4	108.115	-2.43444	0.376411	-6.46752	9.96246e-11	3.26943e-09	9.28838	1.87977	2.40631	3.96781	0.851936	3.45365	19.2073	2.56908	3.63962	1.68692	0.483868	1.89518	6.24622	0.521066	3.36997	1.87868	0.527842	1.57273	8.88791	3.86011	2.50448	2.62924	0.12393	1.70356	10.2654	0.993088	1.32847	0.940783	0.266216	1.10473	15.6355	3.12061	2.24126	2.08298	0.913272	1.76641	0.790197	0.374388	1.3446	0.638204	0.141838	0.571902	7.31317	1.08121	3.87817	1.35723	0.507855	2.51237
CIT	351.768	-2.43769	0.324773	-7.50583	6.1042e-14	3.21262e-12	2.1601	1.12682	3.46144	1.21503	7.88814	2.33375	2.04005	1.84498	2.08123	5.86022	4.62816	1.04368	0.899	0.520809	1.77355	5.38255	6.22443	2.10837	1.37509	1.13074	1.3937	4.70959	5.0221	1.76552	1.17818	0.809757	2.42144	5.36686	5.14246	0.404581	2.26141	0.970616	3.35996	4.18188	8.16203	0.886307	0.120068	0.0477104	0.314255	1.91733	1.59598	0.688478	1.18905	1.13734	2.70366	5.40405	6.75173	1.93922
PPEF1	417.709	-2.49579	0.237947	-10.4888	9.72093e-26	1.84179e-23	17.0377	15.1349	13.4758	3.03142	4.67731	1.71949	9.87528	14.3488	16.2091	6.51641	4.5009	4.47121	7.73539	8.17981	15.2456	5.55248	2.90566	2.29771	16.7704	12.5189	15.8962	7.14496	5.55976	4.66153	4.98053	10.4228	9.76464	4.93785	3.77587	1.44609	12.2966	12.5251	17.109	3.73805	3.79266	3.74604	1.71526	1.58622	3.50957	1.22444	0.594663	0.616948	10.2075	14.094	8.33952	5.93821	3.35505	4.15672
CNMD	37.788	-2.54609	0.506808	-5.02378	5.0663e-07	8.20891e-06	2.59048	1.63164	4.62058	1.23444	1.02003	1.43554	2.04354	1.30436	2.94286	2.07948	1.85131	1.26962	0.371024	0.497534	1.60794	0.514628	1.24998	0.60656	2.83592	3.07261	2.31988	1.15536	0.144326	0.429136	0.301456	0.611289	2.7748	3.08886	0.803668	0.128315	1.68859	2.42318	2.8313	2.43219	1.31466	0.677398	0.179823	0.0319748	1.07159	0.302537	0.245855	0.440932	1.38421	0.669824	1.91237	1.34434	0.995115	0.900464
DIO3	214.61	-2.57004	0.350089	-7.34112	2.11807e-13	1.0487e-11	6.55372	9.31311	3.84063	2.79037	10.5122	8.26292	5.05893	7.37936	5.04407	4.72612	6.6122	8.38506	1.58243	1.55305	2.75586	4.59452	3.10011	5.11931	4.25302	6.43078	2.50574	10.9761	12.4694	11.5621	1.14174	1.52511	1.31483	4.33356	3.74813	2.31885	4.48921	5.77379	6.28646	6.37975	9.55125	6.71368	0.277195	0.243648	1.18637	4.22803	0.89882	2.00586	1.49972	4.90263	3.62788	3.28555	4.67391	11.0931
PPP1R17	749.774	-2.6079	0.396773	-6.57276	4.93908e-11	1.72868e-09	16.343	40.7507	9.62376	13.5733	7.66335	58.5988	12.3167	40.6794	10.853	7.56801	13.2325	59.7264	4.01868	14.9037	6.44175	4.93378	5.60813	59.234	41.9782	41.6158	15.3624	9.46111	10.7926	59.6277	2.85594	14.1201	2.62893	2.03009	3.88332	29.9217	16.7309	44.1901	16.4516	6.48079	11.2544	48.5923	2.28506	1.42051	0.572355	3.7658	1.9095	21.2788	13.41	24.5729	6.60693	2.14798	8.8744	51.4594
WSCD2	227.935	-2.67885	0.267851	-10.0013	1.50483e-23	2.29931e-21	2.869	1.44354	5.76471	6.69429	5.58574	6.01588	2.58258	1.38358	5.35249	4.48717	4.32397	1.66679	1.84158	0.746078	4.36191	4.70259	5.67617	2.73005	1.74671	1.59887	1.87195	4.96397	7.28485	3.12144	3.203	1.27125	4.0376	2.67715	4.19051	2.20152	3.39512	1.19147	1.86759	4.13858	6.18259	2.93826	0.360807	0.434288	0.540429	0.947223	2.12827	0.51624	1.34936	1.60226	3.3142	4.96972	6.8256	2.89127
C16orf74	198.251	-2.69298	0.255439	-10.5425	5.50045e-26	1.13277e-23	18.7048	15.0288	15.5547	28.3593	20.6717	11.7835	17.2032	12.2196	13.1664	40.4628	24.7428	18.8578	22.8617	11.7022	13.4309	12.7576	13.5163	6.45032	18.0285	13.9901	11.0539	18.4094	43.3689	16.8073	15.7519	10.4983	8.61149	16.8415	14.6709	4.64669	20.2735	14.3755	13.9831	28.3302	24.0393	14.3185	3.75086	2.78638	2.88498	2.42428	2.70558	2.46041	19.1527	14.6812	16.8606	13.4762	18.1518	13.8285
POU4F3	574.531	-2.71731	0.473276	-5.74148	9.38527e-09	2.12703e-07	38.0324	31.5076	10.1291	3.48059	6.67723	0.734673	19.623	34.3136	16.4635	10.9409	3.1282	5.6297	13.4293	3.55318	10.4335	12.8	2.64678	1.73752	17.8139	18.7571	21.7839	17.3287	6.16259	4.9985	10.6636	7.87211	8.45973	17.2678	3.60769	0.295953	17.0029	21.1587	20.5598	8.84503	2.47814	0.723299	3.71713	0.965033	2.76888	1.99304	1.42736	0.240209	10.334	17.4748	10.9418	4.57087	1.97852	4.48236
CHRNB3	756.779	-2.7408	0.273098	-10.036	1.05905e-23	1.65375e-21	33.2665	31.1818	27.5542	15.3321	22.5069	5.65837	18.3666	34.9116	30.0157	17.6832	16.298	8.98072	12.0835	13.5386	23.5632	18.708	6.30272	5.95804	23.4631	27.7753	39.3863	31.8272	12.9505	12.8306	9.42557	15.1061	22.2109	14.8659	11.0346	1.6896	20.5887	28.6598	33.5086	20.0952	14.6299	6.94219	5.43104	2.19859	2.76211	2.68121	1.65462	3.48437	16.7097	26.259	28.7889	10.424	9.03142	11.2465
SLC30A8	209.385	-2.78597	0.466207	-5.97582	2.28929e-09	5.90739e-08	3.10507	3.28321	6.55083	2.05835	10.8413	6.10855	3.64738	0.584453	3.06383	1.85189	7.3762	5.83853	1.52858	0.524963	4.68624	3.5997	4.01363	10.1396	2.9681	2.97264	2.68013	4.904	2.06164	7.47978	2.23885	2.39154	2.73338	1.74298	6.4927	4.3531	8.26071	1.1108	7.51134	1.93682	7.67395	7.2513	0.971282	0.0334658	0.29206	0.266473	1.89701	3.93043	10.2773	1.25125	5.53419	5.12872	5.78962	7.38003
GRM4	1292.18	-2.78866	0.218108	-12.7857	1.9719e-37	1.33432e-34	21.1647	21.7822	16.6187	28.0286	48.0548	13.069	16.5985	29.4641	20.8092	61.4936	29.5925	9.91966	7.96603	11.9697	19.3235	31.3127	28.6161	11.2702	16.8995	16.3498	18.9902	45.2315	43.5361	17.4368	7.83164	9.90197	16.0301	36.4927	33.1515	3.07128	17.5514	20.4509	28.3562	52.0973	49.2201	6.78923	1.5348	1.61692	2.37448	7.70784	6.54376	4.03205	9.12925	18.9049	18.8179	32.6534	28.1247	17.729
LINC02735	1134.68	-2.79093	0.440067	-6.34207	2.26702e-10	6.97279e-09	54.349	17.812	74.8949	3.44878	16.5198	8.28026	67.8544	19.3555	47.0263	11.6137	8.09248	7.70192	64.7562	2.22892	45.4902	12.9761	6.08482	3.19091	15.4547	27.4266	31.7926	24.5871	10.1502	9.74461	72.9637	5.47267	46.6584	10.2487	11.4044	7.02362	60.9518	18.1994	26.5413	8.10831	8.5418	7.57678	2.91945	0.523157	6.72935	3.99596	1.90704	3.06104	40.2605	9.98797	51.1915	15.0707	8.34022	11.2832
TGFB2-OT1	79.6774	-2.80865	0.792367	-3.54463	0.000393168	0.00323536	1.42167	0.869199	0.269742	2.8272	9.67184	1.3652	16.9925	2.1221	4.20883	5.58105	8.99168	1.49106	0.757642	0	3.17364	8.1137	3.52404	1.87856	2.83266	0.912536	3.11564	2.09584	18.7464	1.18316	0.959084	0.275422	1.49901	4.45101	3.68639	0	5.07184	2.77049	0.90637	2.58895	6.54163	1.59536	2.07495e-08	0.140656	0.0272417	0.87172	1.47231	0.18175	0.558169	0.121142	9.81438	8.2393	6.27993	1.45279
CCDC141	110.801	-2.81585	0.388675	-7.24473	4.33295e-13	2.04556e-11	1.88141	0.77599	0.479915	1.27488	2.31499	0.263992	1.0717	0.768937	0.941875	2.90443	1.66313	0.307547	0.681201	0.234214	0.763451	1.0613	1.51517	0.20879	2.69395	1.14595	1.43274	1.37307	1.652	0.216747	0.383462	0.227056	0.966761	0.87888	1.21121	0.0357981	1.95165	1.33621	1.53816	1.98924	2.54977	0.181398	0.0238628	0.0634826	0.0808377	0.687549	0.310335	0.0391741	1.36967	0.454806	1.15839	3.40424	1.43005	0.301887
FLRT1	563.291	-2.91043	0.325243	-8.94847	3.60436e-19	3.58285e-17	4.53646	2.60335	1.65816	12.1029	19.9107	11.2724	2.79793	5.19419	3.19394	16.1084	12.6464	4.70105	1.37181	1.61106	4.00834	12.6581	19.4396	9.70916	1.75462	3.13923	3.31796	17.0173	12.7515	7.85402	1.4421	0.990687	2.74368	14.3065	20.439	2.2352	2.00083	2.77207	5.28758	13.3753	22.3899	3.52787	0.217147	0.135217	0.418629	4.20262	2.5012	2.12193	0.704051	1.97956	5.85225	7.88252	21.3414	10.6232
RIPOR2	423.454	-2.92505	0.273817	-10.6825	1.22902e-26	2.86301e-24	5.22034	4.82818	5.11097	8.78267	16.2632	4.23648	3.5849	6.42451	3.98613	12.6091	10.3894	2.86975	3.01166	3.62872	5.592	6.79481	9.02072	2.03551	5.12098	4.31874	4.395	6.79277	9.70908	4.22426	3.25198	4.1181	2.78821	4.71337	10.3298	0.777471	5.45927	5.18211	3.14855	14.9647	16.7146	2.33235	0.632934	0.182097	0.511942	3.31503	1.29793	0.730821	3.94188	5.40746	4.93322	6.61523	8.29258	5.09993
RNF152	332.599	-2.95835	0.382601	-7.73221	1.05699e-14	6.25828e-13	3.65744	5.68228	5.47322	0.751015	3.99141	4.42216	1.44765	8.7268	3.03402	0.778643	1.34899	2.41603	0.507224	0.43837	5.41133	1.26047	1.40661	1.94555	2.09203	4.34571	5.10235	1.3179	2.58553	2.49875	2.42739	0.819293	1.43471	0.701179	0.770433	0.62255	2.58619	5.67549	4.35089	0.810883	1.68742	1.88122	0.158189	0.573807	1.03472	0.460892	0.165107	0.834192	0.816399	3.00939	3.19563	0.67349	1.04884	2.47508
HOXD1	1097.99	-3.05045	0.287205	-10.6212	2.37542e-26	4.98946e-24	27.5335	39.9584	45.5647	67.1062	53.958	4.64684	26.7879	38.1283	53.5883	102.679	38.9727	14.7248	11.8265	7.34231	49.3302	39.2003	22.9518	4.10073	30.6939	41.1095	34.8644	78.0628	75.2967	18.6929	11.6312	8.31566	25.1268	43.8319	25.9363	0.641897	31.1126	40.9889	49.5907	92.7475	51.1585	9.34621	3.22657	2.19145	5.07364	13.4506	4.34832	1.86855	15.1093	19.7365	36.2341	33.2195	20.3447	11.8205
USH1G	90.9228	-3.13623	0.39289	-7.98248	1.43426e-15	9.43555e-14	1.08187	2.04713	1.24153	1.99282	2.89798	0.345918	0.911544	1.81289	1.6376	2.84798	1.62462	0.637026	0.320369	0.815904	1.45237	1.94846	1.36068	0.255537	0.833356	1.67252	1.24488	3.37604	6.44127	0.850147	0.256472	0.514441	1.02332	2.19068	1.66689	0.0541363	0.611293	1.31992	2.31383	3.05574	2.54979	0.418365	0.181692	0.190947	0.012334	0.641953	0.191082	0.0420115	0.324967	0.919027	1.35711	0.866475	1.55916	0.884005
TLX1NB	80.2899	-3.26055	0.329402	-9.8984	4.2299e-23	6.13336e-21	2.91654	2.41381	5.25344	5.0976	4.02013	7.71058	2.48944	2.49146	2.06684	2.86611	2.46553	4.67674	2.50228	2.84486	3.15693	4.27125	2.01178	5.91903	3.1122	2.33178	2.76337	2.91007	1.95333	3.61331	2.63875	1.7626	3.44696	3.72648	2.58158	3.29284	2.67068	1.83846	2.48327	4.51298	4.84102	2.99964	0.106534	0.294749	0.356698	1.30368	0.395759	0.62668	2.80769	2.93683	3.74652	1.11674	1.77982	2.20054
PTGDR2	79.0343	-3.46852	0.447039	-7.75887	8.56877e-15	5.20351e-13	1.83172	2.36783	1.63017	0.973463	1.02116	0.239373	2.02748	1.70156	3.29467	1.97052	0.971254	1.12884	0.554865	0.917177	1.33873	1.21954	0.411052	0.150656	2.02384	2.04729	3.1236	5.15909	0.932867	1.05445	0.255203	0.594083	0.6745	1.30643	0.318023	0.0580378	2.03184	2.34979	5.03662	2.06079	1.50922	0.471733	0.0645827	0.141775	0.0311093	0.450592	0.0555673	0.0662141	0.557353	1.27721	1.84415	0.285783	0.365094	0.526851
CCKAR	84.3834	-3.76912	0.579583	-6.50315	7.86538e-11	2.6548e-09	5.43706	0.519428	4.36229	0.361046	3.22272	0.476911	5.78619	1.07349	6.531	2.20949	1.05777	0.172873	3.69168	0	7.61931	2.4138	1.39836	0.169973	2.59283	1.18411	4.49115	7.90269	1.3404	0.60282	3.92551	0.0271402	3.91151	5.31305	1.74575	0.137188	6.6791	0.518295	8.39457	2.05356	1.24721	0.319948	0.172562	0	0.553328	0.362204	0.0328496	0.117685	4.05261	0.441733	7.04595	3.54966	1.37395	1.05033
TRARG1	243.957	-3.89011	0.324906	-11.973	4.92033e-33	2.41096e-30	2.84619	1.79815	0.913946	6.31299	5.32359	5.16361	4.13907	1.83758	3.40975	13.1932	4.25513	2.87	1.87836	0.763685	2.27304	6.72723	4.07415	5.11287	4.16475	2.18515	1.67643	10.2147	4.35212	3.66341	2.07329	0.585528	1.56719	7.43652	2.3623	0.456437	4.1193	1.65214	2.39671	8.09239	6.43109	1.25463	0.228259	0.0667783	0.0855527	1.06015	0.233045	0.260187	2.34425	1.05389	3.20978	4.36726	4.73041	4.18507
CASZ1	1055.42	-4.03731	0.311587	-12.9573	2.13695e-38	1.687e-35	9.60823	5.92381	19.343	17.7893	21.231	2.64398	11.1407	10.9753	13.3585	38.6499	14.0049	2.82775	5.64648	2.30984	12.8975	15.411	9.53255	1.297	9.24819	8.99225	5.02669	29.5394	31.3427	3.8287	7.35247	2.31728	8.25126	18.0552	10.1808	1.01923	12.3079	9.47352	19.4907	34.3907	27.9018	1.44512	0.6171	0.100679	0.471961	3.51952	0.719059	0.358695	5.1146	5.93124	8.76096	11.8077	10.6337	4.14114
RTP1	122.594	-5.13598	0.388111	-13.2333	5.63756e-40	5.00686e-37	2.75838	2.10572	2.09891	1.83378	7.83926	2.14438	2.07237	2.12531	3.81824	4.4115	4.22993	2.73029	1.22	1.53505	4.0022	3.80869	4.45823	1.13246	1.89669	2.75787	3.85669	4.46348	6.97702	3.39944	0.823851	1.00521	2.67485	3.45697	5.40234	1.14439	1.64802	2.27769	3.90638	2.6545	7.52895	3.48707	0.0435051	0.0573489	0.146597	0.0911463	0.049812	0.124768	1.76562	1.59887	3.58797	3.81985	4.17541	4.12382

### Sheet: IL6vsCTRL
gene	baseMean	log2FoldChange	lfcSE	stat	pvalue	padj	CTRL_AD2_T1_1	CTRL_AD2_T2_1	CTRL_AD2_T3_1	CTRL_T51_1	CTRL_T52_1	CTRL_T54_1	AD2_T1_2	AD2_T2_2	AD2_T3_2	T51_2	T52_2	T54_2	IL6_AD2_T1_3	IL6_AD2_T2_3	IL6_AD2_T3_3	IL6_T51_3	IL6_T52_3	IL6_T54_3	AD2_T1_4	AD2_T2_4	AD2_T3_4	T51_4	T52_4	T54_4
ITK	57.5945	7.40772	1.39717	5.30197	1.14561e-07	2.50924e-05	0	0	0	0	0	0	0.0146952	0	0	0	0	0	0.556836	0.685249	0.233965	0.603616	0.601355	0.868427	0.0129445	0	0	0	0	0
SOCS3	1117.27	7.21452	0.738639	9.76731	1.55519e-22	5.53531e-19	0.257614	0.118755	0.118311	0.136348	0	0.671835	0.203743	0.0563764	0	0.0242883	0	0.18016	25.9858	20.8975	14.5397	22.0053	23.1383	37.1627	0.0978038	0.0309403	0	0.0992738	0.0477527	0.441161
SAA1	8.45947	5.68766	1.34485	4.22922	2.34501e-05	0.00238471	0	0	0	0	0	0	0	0	0	0	0	0	0.738802	0	0.770315	0	0.574679	2.61516	0	0	0	0	0	0
SOCS3-DT	6.51487	5.35115	1.24585	4.29517	1.7456e-05	0.0018409	0	0	0	0	0	0.186907	0	0	0	0	0	0	1.05803	1.21927	0.301641	0.216531	0.657241	3.27282	0.0616861	0	0	0	0	0
KCNG2	166.418	4.97682	0.70122	7.09737	1.27153e-12	1.13143e-09	0.315717	0.204669	0	0	0.679239	0.207321	0.227468	0.110548	0.048448	0.573684	0.289825	0.119018	11.7873	3.36227	6.54699	7.70737	5.96812	1.84321	0.124822	0.0906254	0.296055	0.343108	0.36906	0.057357
CYSLTR1	13.3028	4.73371	1.16139	4.07589	4.58385e-05	0.00400369	0	0	0	0	0.0175713	0	0	0	0	0	0	0	0.460195	0	0	0.0551056	0.289377	0.114352	0	0	0	0	0.0488173	0
SMOC2	381.677	4.27838	0.880222	4.86057	1.17048e-06	0.000179593	0.0301083	0	0	0.0340767	0.0440005	3.89866	0.0324555	0.0328941	0	0.0424939	0.0442914	2.21897	0.156331	0.405858	0.85595	0.451474	0.677949	11.5917	0.157182	0.027094	0.0445312	0.0651038	0.0835426	3.17366
CD8B	18.6058	3.80601	1.04708	3.63489	0.000278099	0.0167059	0.0634348	0	0	0	0	0.0918641	0.0604993	0	0	0	0	0	1.72241	0.218623	0.191272	0.178818	0.160508	0.182216	0.187288	0	0	0	0	0.0159909
ASCL1	40.3951	3.74427	0.646603	5.79068	7.01007e-09	2.4342e-06	0.0191333	0	0.0659981	0	0.172728	0.0666326	0.061932	0	0	0.0271095	0.0377367	0.129199	1.00536	0.378135	0.242101	0.36392	0.868399	0.480009	0	0	0	0.0554248	0.0799525	0.0819761
DTX3L	311.668	3.54272	0.598242	5.92189	3.18263e-09	1.37307e-06	0.35461	0.0932812	0	0.788323	0.373785	0.691827	0.207402	0.0670219	0.0680349	0.0972531	0.149718	0.298452	2.99088	1.51668	2.42706	3.71983	6.50321	1.69715	0.190292	0.0207406	0.0284805	1.07987	0.244517	0.46694
LRRC32	73.3898	3.53299	0.573242	6.16317	7.13022e-10	3.62546e-07	0.157762	0	0	0.278931	0.669042	0.0925383	0.104288	0.0117193	0	0.105871	0.0944245	0	1.78218	0.201156	1.03915	2.08548	3.2141	0.697875	0.132397	0.0386541	0.0477176	0.205152	0.308726	0
C2CD4A	96.9348	3.52314	1.04483	3.37199	0.000746268	0.0347971	0.0666839	0	0.266321	0	0.0398565	0	0.47424	0.0145527	0.0966193	0.187923	0	0	10.0381	0	0.782759	0.105071	0.120471	0.0556549	0.227877	0	0.108467	0.0191875	0.0184721	0.0342078
ICAM1	227.631	3.46267	0.834127	4.15125	3.30659e-05	0.00307737	0.266805	0.0813911	0.399962	1.19087	0.31356	7.57686	0.178191	0.0686179	0	0.118913	0.0835186	1.87734	6.04404	3.58229	5.20287	3.39603	6.62899	7.87491	0.389634	0	0	1.15469	0.108938	4.13661
GBP2	48.2943	3.38724	0.711881	4.75816	1.95367e-06	0.00028382	0.0802443	0	0	0.237855	0.0793546	0.215494	0.262314	0.0540599	0	0.157167	0.0931871	0.14811	0.344967	0.0189888	0.291855	0.430764	0.602847	4.13239	0.0596582	0.0445582	0.0294337	0.291666	0.0869819	0.312443
HES1	66.6606	3.15314	0.937374	3.3638	0.000768779	0.0354211	0.161729	0.0838762	0.0892843	1.34056	0	9.19122	1.26017	0	0	0.0928331	0.324814	4.26089	10.701	0.5105	3.7787	1.35128	1.53418	5.70602	0.796316	0	0	1.37983	0.365155	5.01472
CD101	36.1204	3.12309	0.78724	3.96714	7.2741e-05	0.00600621	0.399417	0.0242915	0.0870919	0.461478	0.599999	0.0127911	0.438998	1.17555	0.0678965	0.217953	0.277911	0.115577	1.84917	0	2.50873	1.86682	1.34924	0.283893	0.229061	0.025279	0	1.14357	0.302014	0.0120176
MSTN	452.46	3.07939	0.624807	4.92855	8.28426e-07	0.000141413	0.84676	0.473573	0.914951	1.01628	0.315472	0.923312	0.304365	0.998783	0.093732	0.258145	0.277391	0.721276	10.9281	20.1464	8.02493	1.94237	2.50651	4.08248	0.866736	0.418648	0.0614036	0.839202	0.230695	0.35533
SBNO2	1993.25	3.01186	0.212397	14.1804	1.21204e-45	1.72558e-41	5.34831	2.79793	2.93198	5.26348	6.7855	2.79104	4.26231	3.24792	1.78284	8.14589	3.63592	0.715216	48.8579	30.7213	30.0125	64.6579	47.3779	5.96125	3.8646	2.49117	2.77878	8.04874	6.55812	0.905022
ARHGAP15	38.246	2.89857	0.860048	3.37025	0.000751007	0.0348277	0.480204	0	0	0	0	8.28148	0	0.26653	0	0.0431911	0.0301969	4.79552	0.414032	0.32346	0.849186	1.18212	0.414557	12.0014	0.0694459	0.0273343	0.806893	0.077613	0.0424706	6.76452
NFAM1	75.6858	2.83527	0.563729	5.02949	4.91783e-07	9.09288e-05	0.031729	0.0548479	0	0.257838	0.580673	0.19401	0.0597581	0.121427	0.11457	0.801906	0.246563	0.0590663	1.42689	0.384678	0.744232	2.52802	1.52598	0.0377611	0.0451855	0.128062	0.0644685	1.00281	0.633913	0.0609097
TDRD9	21.736	2.8337	0.847886	3.34208	0.000831524	0.0374142	0	0	0	0.145124	0.0550216	0.0358968	0.0148725	0	0	0.0194548	0	0	0.07235	0	0.424801	0.988	0.394904	0.0329147	0.0131002	0.0569942	0	0.0993289	0	0
BCL6	263.322	2.80208	0.38616	7.25626	3.97931e-13	3.7769e-10	1.55269	0.576168	0.689428	0.693752	0.931464	1.98486	0.360706	0.194615	0.355678	0.441975	0.765982	0.495841	6.0502	4.39172	6.59674	11.2206	14.1479	3.26268	0.627734	0.220683	0.408095	1.23758	0.719737	1.81041
AGT	472.121	2.75654	0.577299	4.77489	1.79808e-06	0.000269466	2.47998	0.395909	0.883412	3.50065	0.677423	1.2999	2.39896	0.478113	0.344476	0.812547	0.771845	0.396225	25.2255	11.0388	7.52507	3.06105	12.1871	5.45056	1.01847	0.936137	0.30762	2.9701	0.592837	0.526501
AK4	1698.17	2.75384	0.430557	6.396	1.59501e-10	9.46175e-08	2.90196	0.780269	2.11294	3.69585	3.71549	16.7741	3.28519	1.64936	2.47479	2.95269	1.10934	6.65995	30.5554	19.6694	20.9245	23.0248	11.8307	17.8315	1.7125	0.790078	2.57545	4.53504	1.08317	8.31466
AKAP19	175.409	2.73522	0.470013	5.81944	5.90436e-09	2.10151e-06	1.97846	0.252099	0.719275	2.00345	0.989966	0.551186	1.55555	0.920252	0.719908	2.29101	0.31834	0.86292	9.19602	7.32362	8.75574	4.26893	4.43903	3.49114	1.59195	0.509537	1.24572	1.0897	0.668636	0.674916
SOCS1	390.293	2.66216	0.357707	7.44229	9.89524e-14	1.08368e-10	3.79801	2.89464	1.50373	2.59404	2.75667	13.1643	3.63626	1.41046	0.713301	2.13215	2.16453	3.62443	36.4618	40.6067	18.7014	19.5979	15.2686	11.1143	3.30224	1.78624	0.969129	2.29331	4.73611	3.04988
BMP5	268.881	2.66057	0.7387	3.60169	0.000316149	0.0184944	0.0457919	0.0692633	0.0788117	0.54228	0.261703	0.208056	0.0493214	0.0498988	0	0.499161	0.547462	0.0598133	1.37895	1.05997	0.206675	0.846162	1.58309	1.2754	0.0978079	0.0617077	0	0.427289	0.807175	0.264076
GALNT14	1230.49	2.54908	0.296482	8.59775	8.12975e-18	1.92905e-14	14.1151	1.62307	4.63268	13.0523	14.9572	13.1036	14.4518	3.98853	6.07315	15.022	16.5991	4.49125	86.8711	33.4551	54.0448	53.8227	49.7691	23.4257	7.63113	2.31161	3.68266	12.2266	14.0728	2.84756
GADD45B	130.664	2.54064	0.787835	3.22484	0.00126044	0.0492989	0.435709	0.0753327	0	7.84735	1.28801	4.33337	0.62259	0.340479	0.219007	0.922664	1.09799	1.37081	6.79594	2.05053	2.70869	3.65355	9.92336	9.3035	0.544936	0	0	9.9764	1.68544	1.12431
PROKR1	360.04	2.53559	0.49419	5.1308	2.8851e-07	5.86788e-05	0.305838	0	0.239566	0.701148	2.77478	0.656679	0.522407	0.0689071	0.0847532	2.41579	2.53918	0.503477	3.75427	0.295684	1.50388	3.79453	6.51022	1.63937	0.520609	0.0284114	0.0297331	0.967925	2.56386	0.396306
PARP9	118.377	2.52213	0.633137	3.98354	6.78958e-05	0.00568607	0.25802	0.0264131	0	0.605376	0.164175	2.79878	0.348489	0.237695	0.0366084	0.0456595	0.31478	0.587072	1.33854	0.62074	0.747901	2.00878	1.60341	2.62343	0.42357	0.110006	0.0585172	0.760523	0.145461	1.47691
IL13RA1	1431.86	2.51456	0.23722	10.6001	2.97605e-26	1.41233e-22	6.50263	3.00671	3.5218	5.25594	4.6829	5.38128	4.15261	2.10581	2.53189	2.87795	2.94064	2.07051	38.7852	26.6917	25.6149	30.0101	21.5803	12.9335	3.96062	3.3103	2.10077	4.50383	3.11167	2.22408
TENT5C	69.5596	2.48409	0.626248	3.96662	7.29003e-05	0.00600621	0.102335	0.0476269	0	0.238882	0.0779106	0.0407623	0.254155	0.0085559	0.0378983	0.0441387	0.0229376	0.0234459	1.29252	0.146821	0.355079	0.0740089	0.22414	0.234207	0.0597892	0.0353013	0.0174485	0.180067	0.054227	0.0470128
CEMIP	1631.96	2.41017	0.403917	5.96699	2.41667e-09	1.07519e-06	1.69553	0.571779	1.71718	1.6883	6.13394	1.81126	2.75083	0.705635	0.283347	3.72251	6.29337	0.489688	22.2993	2.56276	8.05791	20.5205	21.7643	2.26966	2.31418	1.26314	0.463712	2.39914	7.13305	0.69099
MKX	910.53	2.40885	0.307244	7.84018	4.49889e-15	8.00634e-12	10.2964	1.44603	3.73889	3.58943	2.4309	1.13836	7.11538	1.8769	1.80298	0.857287	1.33906	1.04947	57.5565	24.7569	21.5121	7.01841	6.86144	5.80356	6.495	1.58471	0.797007	2.61155	2.41496	0.455321
JUNB	668.917	2.36742	0.322646	7.33751	2.17608e-13	2.21291e-10	3.10733	2.9729	2.35337	13.8641	4.35878	9.8689	3.36643	3.55183	2.17565	3.13194	3.07532	3.616	24.8459	22.4965	19.0682	23.7597	32.3813	31.1924	2.59535	2.69588	0.962792	14.1341	3.15552	5.54021
F2RL1	60.854	2.30694	0.614934	3.75152	0.000175768	0.0118038	0.359364	0.319974	0.13502	0.240641	0.130641	0.227049	0.651692	0.0714506	0.276607	0.0692474	0.160475	0.597417	2.44325	0.245404	2.72247	1.53246	0.295851	0.555628	0.604664	0.116892	0.289963	0.81321	0.382682	0.0978739
HRH1	36.7309	2.28033	0.613113	3.71926	0.000199804	0.0126992	0.0700677	0.0589706	0.342146	0.0799509	0.0193362	0.0408039	0.151345	0	0.148757	0	0	0	0.467201	0.081929	1.60543	0.948704	0.219443	0.139283	0.120291	0.0262483	0.328514	0.101986	0.0403586	0.0200463
APOL6	497.955	2.25085	0.412022	5.46293	4.68333e-08	1.19065e-05	0.294405	0.104776	0.119126	1.40632	3.08941	0.748971	0.148982	0.150199	0.0485351	0.447602	1.26396	0.231558	1.50096	0.97429	1.53799	3.30562	11.9222	0.84399	0.106883	0.124054	0.0127896	1.66445	2.67502	0.254524
PLEKHF1	160.292	2.24475	0.391659	5.73139	9.96131e-09	3.29812e-06	2.74947	2.02463	1.01936	5.01426	0.840499	1.64291	2.7074	1.2399	0.744495	1.00691	0.670409	0.692251	22.3652	14.1335	9.99345	7.22609	6.67233	4.6322	2.64616	3.888	0.240843	4.69603	1.08128	0.686507
STING1	373.461	2.23728	0.473238	4.72759	2.27195e-06	0.000323458	2.06303	0.119517	1.01238	3.86927	1.17802	0.933432	2.0553	0.733193	1.31397	1.00681	1.01241	0.793755	14.1693	4.86625	4.18405	3.27722	4.87341	6.89432	1.48364	0.180837	1.10611	1.97243	1.21842	0.885485
IFI16	200.292	2.22871	0.635853	3.50508	0.000456478	0.0238054	0.0723575	0.086825	0	3.53526	1.50393	7.80495	0.369595	0.50222	0	0.882379	0.667656	3.17183	2.68449	0.571837	1.51408	4.12091	2.57513	11.9892	0.161423	0.183784	0	3.11139	0.770918	3.68269
TRIM22	170.763	2.18444	0.605193	3.6095	0.000306788	0.0181234	0.384186	0.0510886	0	1.62599	1.30478	12.5602	0.302498	0.0884204	0	1.89761	2.24149	5.50817	3.76399	1.93407	0.989973	3.64611	3.02191	10.0434	1.75505	0.919382	0.218949	1.52695	1.72352	7.9789
RASL11B	351.17	2.14425	0.366859	5.84488	5.06933e-09	1.88923e-06	4.57979	4.90516	5.6118	0.708791	3.74244	2.00269	5.6739	3.88906	3.64902	4.21991	2.47391	1.13381	65.2601	10.6376	18.3066	22.9382	11.4279	1.83229	4.65281	4.14023	3.77806	2.90348	2.58007	0.84427
B3GNT5	58.722	2.13039	0.60177	3.5402	0.00039982	0.0219777	0.264158	0.0509099	0.408983	0.441263	0.959203	0.8705	0.554084	0.195354	0.138007	0.403573	0.2824	0.39702	4.00706	1.26632	1.83247	1.24893	0.731831	0.318124	0.146687	0.0737477	0	0.578664	0.432395	0.658738
VWA1	1085.19	2.12137	0.427025	4.96779	6.7719e-07	0.000119027	3.73605	2.52663	2.09611	3.68576	1.89438	47.7221	4.74697	2.01214	1.38301	2.47803	1.43142	10.7227	38.3295	9.76083	11.1212	11.1852	14.8952	65.3153	2.08375	2.10382	1.46545	3.76677	2.38745	14.0186
KCNK9	576.871	2.0589	0.42194	4.8796	1.06301e-06	0.000170045	1.0543	1.44496	6.10515	1.99202	2.64009	3.87183	2.27398	0.685591	1.07728	1.03387	1.84635	1.60616	25.475	6.34799	9.78912	10.5346	12.3855	8.359	1.6305	1.17016	0.973528	0.708361	3.1867	0.386467
HSD3B7	264.753	2.02128	0.237524	8.50979	1.74248e-17	3.54396e-14	2.73367	2.2253	1.70174	3.71944	2.25964	0.854125	0.912573	2.01135	1.50562	3.86312	1.86988	0.802708	7.96629	9.51326	6.83636	11.574	7.06685	6.25809	1.16998	1.77751	1.52192	3.85858	2.58906	0.838795
SYTL2	346.47	2.01521	0.374033	5.38778	7.13325e-08	1.638e-05	3.43079	0.989507	1.5199	2.33957	2.17541	3.19538	2.79424	1.61548	0.828776	2.71712	1.13618	2.0264	12.2046	2.07074	16.1103	9.85461	5.19596	9.10405	1.60077	1.03523	1.87659	7.95972	1.98958	0.898419
RHOU	4414.76	1.97477	0.18516	10.6652	1.4811e-26	1.05432e-22	36.832	30.844	32.4828	11.7396	19.4381	12.5599	23.5458	26.1951	24.7212	15.3984	12.6872	9.46336	127.192	82.5116	98.2102	96.3239	84.2251	42.8555	23.7341	24.5827	20.5145	13.9882	14.8026	10.7047
MITA1	44.2767	1.9622	0.545744	3.59546	0.000323824	0.0186588	0.095796	0.0689998	0.27493	0.217038	0.287258	0.138662	0.223785	0.0698191	0.115845	0.586391	0.235161	0.0597671	1.00709	0.374676	0.692292	0.807222	0.674526	0.285798	0.0454632	0	0	0.483842	0.50992	0.204966
TMEM176B	387.972	1.90993	0.351831	5.42855	5.68145e-08	1.3946e-05	7.1793	4.12938	4.99395	1.45886	1.81535	55.584	10.5467	3.70272	3.35672	1.86713	0.777674	29.1111	38.9775	14.4174	18.9728	10.4311	5.07359	83.3436	5.66869	3.67842	7.21502	1.33611	1.39203	42.1664
IER3	65.2003	1.90267	0.560635	3.39378	0.000689341	0.0329334	1.1459	0.0557789	1.13962	1.0113	1.12252	4.08514	1.91752	0.348567	0.986742	0.489503	0	3.70165	7.30657	0.692169	2.19647	4.81735	1.73637	10.4053	1.2986	0.0405448	0.732308	3.57059	1.05707	3.34054
TRMT9B	99.0445	1.87979	0.462674	4.06288	4.84702e-05	0.00420774	0.487137	0.645779	0.153192	1.53283	1.39518	0.421008	0.424889	0.972513	0.449697	0.500044	0.391258	0.362138	5.47553	4.68619	1.95846	1.24629	2.91133	0.939641	1.81861	0.393157	0.120183	0.226598	0.59451	0.242502
ADAMTS15	121.306	1.87626	0.383188	4.89645	9.75828e-07	0.00015918	0.251241	0.134123	0.340682	0.489777	0.709008	0.363371	0.246503	0.289033	0.337871	0.465913	0.430356	0.176014	0.818998	0.668175	1.17984	1.28462	0.98517	2.8664	0.322721	0.185529	0.354857	0.908037	0.580028	0.214312
RGS16	4178.36	1.85865	0.286927	6.47776	9.30969e-11	5.7627e-08	11.1386	5.26697	5.05793	27.7151	26.3551	19.1813	9.82088	6.85377	4.77974	17.8115	22.9256	7.8411	56.3607	16.5985	28.0947	45.1553	80.3812	61.2886	7.67959	7.27996	3.35249	27.1574	33.118	8.69918
OSBPL3	490.248	1.85704	0.440261	4.21805	2.46427e-05	0.00245689	0.618866	0.193232	0.326772	5.133	4.48798	2.15942	0.54105	0.181835	0.550953	6.0876	3.20143	1.16218	5.60423	1.53065	3.59995	8.08114	7.48512	1.70553	0.982456	0.477158	0.24405	4.81432	4.74798	1.39805
NTRK1	812.276	1.81519	0.467029	3.88668	0.000101624	0.0075355	2.40604	2.90164	2.03562	1.16777	4.80888	11.0175	4.37491	3.35333	4.62596	3.22535	2.41286	6.12102	15.8007	16.1042	8.52145	13.9694	7.85814	7.88741	2.77897	1.81355	6.76136	1.59275	2.42616	3.58658
RGS4	5259.42	1.81142	0.203599	8.89703	5.73617e-19	1.63332e-15	32.5345	36.7776	20.7223	46.5263	63.0436	21.5998	35.1392	26.8362	29.0279	53.0287	56.2599	24.6033	127.196	188.467	78.2137	159.27	98.526	64.4862	30.8006	38.2393	36.4598	64.8996	47.3108	27.7403
NPY1R	264.944	1.80263	0.332855	5.41566	6.10639e-08	1.44895e-05	2.0548	0.954072	4.74949	1.02059	2.15795	1.16082	3.18659	1.04042	6.36655	1.92094	1.89258	0.648858	10.6237	7.70567	11.3385	4.08062	2.71837	2.35161	3.68155	0.718886	5.89131	2.06093	1.22743	0.5872
SECTM1	212.001	1.77793	0.356293	4.99007	6.0357e-07	0.000107413	14.7566	1.44582	2.85456	1.06094	2.87719	2.27766	12.2749	3.32945	6.18839	5.0823	2.41957	0.949287	15.4337	5.46336	17.6393	15.6524	4.52806	8.78663	5.42281	0.771522	5.33575	3.79184	1.98057	2.30347
PSMB9	55.9223	1.73428	0.518001	3.34803	0.000813894	0.0370205	2.02305	0.208275	0	2.85405	0.709007	12.913	5.20802	1.04807	0	1.27437	0.933025	4.88648	2.09657	1.36551	4.80442	4.32435	3.70191	20.2179	0.835928	0.482708	0.658004	3.91568	1.18842	3.09183
MAN1C1	562.439	1.73328	0.265025	6.54008	6.14872e-11	3.97906e-08	1.85673	2.86871	1.30331	7.37929	4.47953	5.31469	2.30885	1.83692	1.21871	5.42111	3.02715	1.21847	15.3134	10.8206	8.17368	14.3892	14.7585	5.45191	2.94882	1.12163	1.47259	5.85053	4.39238	1.14981
RGS8	284.171	1.66589	0.340299	4.89536	9.81243e-07	0.00015918	0.997806	0.884591	1.08666	0.335662	1.37108	0.390742	0.988827	0.619282	0.770097	0.668073	0.785736	0.136031	3.8491	2.15769	3.08324	4.43891	2.97913	0.500996	0.520314	0.560902	2.68824	0.420181	0.689446	0.257512
SDC2	490.39	1.6629	0.462879	3.59251	0.000327512	0.0186588	6.51525	1.32929	5.60744	3.52013	6.04327	6.13239	11.8705	2.23074	2.15542	3.15619	3.20495	6.62847	81.9573	1.84868	18.6264	10.1138	7.35884	10.2919	11.2285	0.811304	2.39762	3.37473	5.2144	7.65328
SYNDIG1	108.748	1.6585	0.301927	5.49307	3.95011e-08	1.0225e-05	1.09053	0.46127	2.59118	0.979444	1.80086	0.810627	1.35312	0.382494	1.33375	1.28714	0.69026	0.872839	4.05481	2.30406	4.19698	6.10538	3.7338	1.72096	1.4532	0.356307	1.56306	1.04675	1.16813	0.637236
IRF9	442.89	1.65504	0.241451	6.85454	7.15437e-12	5.09284e-09	9.69336	3.2494	5.31705	16.558	8.71001	7.39371	3.45572	2.26729	3.52401	5.38322	4.37973	1.65665	23.7795	20.3704	24.2903	34.2215	37.6374	11.6589	2.73075	3.08257	3.10111	12.0639	4.92707	3.01808
TMEM242-DT	27.4177	1.65411	0.363406	4.55169	5.32171e-06	0.000670488	3.88577	4.6777	1.77354	1.34839	3.91578	2.99749	2.64368	3.7378	4.03841	5.58032	2.50395	1.83245	10.8234	6.69978	13.1533	12.0004	11.1212	4.6795	2.71448	5.5688	0.254933	5.91548	3.85515	3.53453
FOS	115.771	1.65151	0.470578	3.50955	0.000448872	0.0236118	0.408327	0.605924	0.190685	2.55307	1.41039	3.46737	0.522622	0.335084	1.26677	0.910191	1.71405	0.436043	5.03793	1.13169	1.48018	1.89615	4.34637	10.5672	0.59062	0.374976	0.204122	1.61262	2.46822	2.18408
IKZF2	1132.83	1.65137	0.264815	6.23596	4.49017e-10	2.45871e-07	3.64973	2.81235	2.69917	1.98498	5.4402	2.08372	2.59849	1.94409	1.20974	2.85711	2.94291	1.14108	13.514	13.2386	8.077	11.521	13.6188	2.08075	3.48672	2.29097	1.9099	2.64576	4.02017	0.893153
CYP1B1	88.469	1.65133	0.510124	3.23712	0.00120742	0.0481515	0.31689	0.00740254	0.760356	0.278419	0.301059	1.07234	0.654529	0.0386832	0.0687494	0.354717	0.160615	0.593359	2.78084	0.251419	1.20547	1.25652	0.449482	1.57454	0.276457	0.0950945	0.33541	0.411936	0.118076	0.782067
KLHL14	637.408	1.61756	0.442007	3.65958	0.000252625	0.0155027	2.38147	0.876975	8.46934	1.82332	9.9115	0.879096	6.9781	0.680611	2.90169	4.15332	4.40736	0.497603	41.6305	1.9	20.2498	7.20231	13.9169	1.2045	7.35782	0.684608	1.76862	2.45996	6.377	1.12134
LRATD1	558.431	1.609	0.279885	5.7488	8.98802e-09	3.04672e-06	3.49297	2.16437	3.34814	1.26492	5.07718	1.64561	4.8072	1.92935	4.17475	4.14648	2.601	1.52818	12.0583	7.68533	10.8881	11.9017	9.41392	1.44136	4.80613	2.18322	2.39678	2.49602	2.45838	1.1609
RSPO2	1601.49	1.58539	0.291914	5.43101	5.60352e-08	1.3946e-05	17.7403	8.3368	7.14784	5.937	7.17819	65.6229	13.8252	9.01926	9.02743	9.35926	9.73046	13.6735	35.7168	41.262	38.1409	28.2949	25.8679	70.9906	8.92307	7.69948	11.1701	7.67301	5.92462	12.2426
RASGEF1B	157.651	1.56458	0.293484	5.33106	9.7643e-08	2.1721e-05	1.19276	0.782327	0.619868	3.12394	0.954686	2.23974	1.05039	0.439003	0.532955	0.763637	2.12388	1.00714	3.27549	2.98468	2.28407	5.73971	8.00234	3.79009	1.08933	0.742884	0.900037	3.3688	3.89818	1.96813
CDH6	83.0017	1.54257	0.464242	3.32276	0.0008913	0.0391328	0.426002	0.0159066	0.846563	0.778324	0.263741	0.438139	0.882823	0.141083	0.537632	0.314778	0.242256	0.151809	2.59033	1.54793	1.42673	0.36349	0.437638	1.25753	1.01438	0.116899	0.579221	0.213058	0.798843	0.581996
MYO1E	2194.33	1.52013	0.266543	5.70315	1.17616e-08	3.72112e-06	29.1479	10.3626	24.7288	33.8166	41.2632	10.7227	31.2333	18.5851	11.2197	73.5408	33.491	4.6952	124.062	34.7412	88.3312	158.537	92.0361	4.86084	38.087	11.659	17.6833	56.1925	33.3743	4.28149
VGF	27198.6	1.51474	0.245016	6.18219	6.32169e-10	3.3334e-07	141.042	91.9258	177.295	852.087	333.003	162.911	125.084	109.191	130.933	437.314	310.346	68.2863	690.767	437.141	722.03	1158.04	1383.33	160.845	118.233	116.52	110.631	773.672	414.756	77.8095
PLSCR1	447.095	1.50121	0.30832	4.86901	1.12157e-06	0.000177419	4.85675	2.65211	2.79054	8.97144	9.33761	14.5253	3.41908	2.99903	5.26649	8.89692	7.65966	9.77252	20.9344	6.94586	22.5982	13.5665	17.5822	21.9278	3.3481	3.25213	6.99918	8.51746	6.37979	6.19809
NPTX2	8350.14	1.46061	0.27952	5.22545	1.73734e-07	3.58471e-05	79.6096	59.9912	72.7655	124.888	35.9397	42.7738	64.3972	55.2279	45.085	45.0798	38.4244	28.2277	241.634	201.282	214.424	107.06	161.53	147.52	61.4533	54.0829	33.0197	122.131	49.0119	32.542
TMEM132B	1345.19	1.45771	0.37401	3.89752	9.71832e-05	0.00735956	2.01295	0.358105	3.38557	1.5788	8.51837	12.8645	1.79047	1.43194	2.93432	7.71201	5.28166	5.22215	11.8557	2.95281	9.23377	11.9876	11.8265	5.70446	2.74164	0.770284	3.12072	3.94713	7.58763	6.29153
ODAD2	364.531	1.4441	0.214358	6.73685	1.61861e-11	1.09734e-08	2.69365	1.16304	2.08529	2.88807	4.64379	2.39966	3.39424	1.68581	0.985601	5.02583	3.66256	0.937331	7.89611	3.98054	7.22924	11.1434	10.0796	2.15036	2.80868	1.30771	1.29629	4.10836	4.52704	1.08544
EPHA7	384.835	1.41913	0.380797	3.72672	0.000193986	0.0126109	1.90188	0.588889	5.71428	1.40284	3.42878	0.457562	3.25571	0.226733	2.09083	2.90984	1.13805	0.678	13.8292	2.95979	9.33275	7.59405	4.1018	0.527205	5.30702	0.413378	2.03856	2.37053	2.20927	0.196641
HCP5	539.603	1.41232	0.282461	5.00004	5.73182e-07	0.000103296	2.95804	1.41172	6.30115	6.76102	7.80959	7.50493	3.75323	1.29751	4.29586	8.36009	4.58624	8.75414	11.7383	6.05698	16.6332	16.1909	13.4268	8.76223	4.02244	1.035	4.15121	6.43659	7.7514	10.7895
PSMB8-AS1	48.1614	1.3869	0.37258	3.72242	0.000197319	0.0126542	0.965911	0.408578	0.140033	2.25706	1.28353	1.64549	0.865888	0.473851	0.96337	0.717714	1.67352	1.41325	2.29486	1.6179	3.17189	2.10127	2.17158	2.62051	1.13879	0.601906	0.560213	2.13672	1.29852	1.86267
FAR2	1492.76	1.38126	0.251418	5.49387	3.93223e-08	1.0225e-05	16.9593	7.05507	18.4359	7.97094	19.576	11.5973	21.0403	11.0237	11.5098	13.7964	16.0104	8.27645	82.5481	19.5024	39.9923	42.5379	30.5899	12.2126	18.6251	10.4135	8.16256	12.8048	17.826	9.27796
IGFLR1	71.6653	1.35589	0.354707	3.82256	0.000132076	0.00930874	2.61522	1.92462	4.46345	1.75	2.7822	2.95719	4.69703	3.49715	2.5072	2.31797	0.501639	1.13477	5.77614	6.08547	8.17498	3.62399	3.46974	10.9517	2.18788	2.0915	2.49694	2.2582	1.0411	1.15668
SHISA2	491.13	1.35486	0.374674	3.61609	0.000299087	0.0177421	1.80081	0.522243	1.75366	1.95161	2.54471	6.67688	2.41199	0.581119	0.485946	1.63368	2.03611	3.30815	13.1189	1.24141	5.6149	4.13792	4.47131	3.79789	1.64202	0.510984	0.849515	2.02486	2.1629	4.76815
GHR	109.074	1.34515	0.304549	4.41685	1.00151e-05	0.00113162	0.700123	0.0474715	0.655224	0.962324	1.18558	1.20226	0.863633	0.28526	0.437887	1.07352	0.500069	0.402494	2.26793	1.61413	1.40642	2.01374	1.85364	1.14702	0.782139	0.220673	0.361811	1.03351	0.962476	0.339806
IER5L	987.426	1.34364	0.234745	5.72381	1.04158e-08	3.37024e-06	8.15844	7.63295	7.04893	12.6194	5.80056	11.8665	8.15897	7.39206	4.5853	8.79225	5.90502	7.7774	28.3973	19.9772	15.2312	22.4873	24.902	19.9616	7.99462	9.07017	4.77031	11.314	9.60384	8.82303
CISH	172.48	1.32591	0.364048	3.64212	0.000270398	0.0163121	2.22339	1.83823	1.63284	1.87667	1.17064	3.6756	2.06232	2.95019	0.528587	1.8236	1.63178	0.709582	5.34505	4.27061	4.76565	4.69987	4.88363	5.04822	2.22449	1.94379	0.429424	3.41765	1.39001	0.26974
BDNF	1780.12	1.31635	0.174496	7.54371	4.56778e-14	5.91196e-11	8.19045	4.23191	6.56994	15.0595	16.0184	5.30281	6.56151	4.69336	7.02336	21.0917	13.8551	4.56048	19.9578	10.3961	23.4947	31.8244	32.7577	9.18678	7.70513	4.99026	5.94823	18.2636	18.737	5.64996
LIFR	11947.8	1.31404	0.187293	7.01597	2.28355e-12	1.91241e-09	34.8485	25.0482	24.9438	23.9382	40.9133	18.6639	18.1653	25.3261	21.0609	31.1955	24.8456	12.1416	72.3199	58.4448	66.4643	116.588	93.7952	23.7632	22.9443	25.51	26.5149	31.4548	32.4614	12.3175
ADAM29	58.5545	1.30077	0.349722	3.71945	0.00019966	0.0126992	0.98427	0.79261	0.101821	0.465916	0.769965	0.398989	0.518054	1.17713	0.628682	0.535556	0.457946	0.723288	1.53426	1.52566	1.15629	2.077	1.41363	0.639849	0.334922	0.674039	1.26705	0.89512	1.32689	0.252918
C1QL4	341.588	1.29891	0.323622	4.01366	5.97837e-05	0.00512736	8.722	0.993022	3.91151	3.61202	12.2929	8.13148	15.8517	1.469	2.22127	8.13934	5.97729	3.01695	35.0041	3.67575	7.23126	24.7109	20.6134	5.18947	11.6808	0.360088	1.23237	5.80217	8.52713	1.38859
A4GALT	415.114	1.29629	0.301219	4.30348	1.68139e-05	0.00179985	5.88371	10.7856	3.65815	7.25354	3.96317	1.74589	7.46079	10.7185	5.42261	10.6692	3.43231	0.94611	12.0683	19.5658	7.66676	21.6904	12.181	4.51056	3.16475	7.07922	1.87708	6.18375	5.26239	0.643226
NACC2	1484.63	1.28411	0.219234	5.85726	4.70554e-09	1.81062e-06	4.23736	1.86712	4.26446	7.28054	11.7829	4.05496	4.92422	2.21481	4.61545	15.8353	5.61345	2.00363	17.2672	4.33383	12.4339	26.3389	21.906	2.86606	3.70762	2.43452	3.22461	13.7738	13.1452	2.23437
GACAT2	41.2041	1.27447	0.375927	3.39021	0.000698393	0.0331434	2.48057	0.463635	1.06831	0.799354	3.781	1.87997	5.26546	1.21766	1.94997	3.18569	3.39458	1.03978	11.7986	1.51004	3.35916	4.6935	2.53724	2.11691	3.43083	1.23652	1.89645	4.40234	4.40882	1.5219
ASIC2	1147.87	1.26865	0.168028	7.55022	4.34517e-14	5.91196e-11	5.26082	2.45094	5.67443	10.6737	18.9052	8.93971	4.46665	3.17281	6.96391	16.2009	13.7427	6.21993	13.3076	9.84754	14.7379	25.8056	34.2152	11.0833	4.55945	2.95605	4.92302	16.2243	17.4763	5.98906
WNT4	97.3672	1.26435	0.352513	3.58667	0.000334923	0.0188471	0.823538	0.577234	0.725517	0.539231	2.19615	3.65049	1.29295	0.842639	1.00064	0.969103	0.901131	1.52433	3.49098	0.728466	2.6649	3.72008	3.17701	3.34709	0.964028	0.509729	1.59863	1.18937	1.40111	0.508871
ADD3-AS1	65.2485	1.25608	0.317362	3.95788	7.56186e-05	0.0061519	1.43663	0.501782	1.92885	0.483035	2.49969	2.71583	2.11492	0.796381	2.27745	3.46118	2.46542	2.19904	6.21636	0.757081	3.36837	4.69885	3.34574	3.88992	2.87625	0.873763	1.93945	1.10782	2.12928	2.86959
EPHB6	176.876	1.25421	0.384942	3.25818	0.00112129	0.045873	1.47159	0.543323	0.589064	2.5161	4.30275	1.9572	1.52765	0.671342	0.958189	2.97756	4.40312	0.675216	7.59084	0.65903	3.54387	7.13684	7.00884	0.928045	0.820947	0.685495	0.631392	4.19195	4.01964	0.245168
ID2	1070.53	1.25118	0.264575	4.72901	2.25616e-06	0.000323458	46.5544	15.8628	32.5398	14.5549	14.767	21.335	42.4153	18.499	40.0493	16.045	12.6976	28.0136	67.4906	52.0917	84.3081	22.2484	30.1669	65.7958	36.8031	15.373	42.9486	15.2189	19.0839	30.2319
KIAA1671	480.332	1.2465	0.223593	5.57486	2.47727e-08	6.91547e-06	1.04317	0.599971	1.7836	2.55626	3.92136	1.00691	0.688919	0.659287	0.78082	3.14462	1.99445	0.500336	3.56048	1.73427	3.78673	9.41865	8.44396	0.604223	0.721521	0.458715	0.794401	4.68109	3.30449	0.572672
ENC1	4773.42	1.23432	0.29265	4.21773	2.46777e-05	0.00245689	22.631	25.1977	71.3787	12.3791	48.8969	24.1115	42.7782	19.5094	32.8827	53.025	61.8244	8.64838	146.385	71.8791	97.0576	76.7633	109.168	15.4491	58.64	26.5393	33.9178	32.6261	104.007	15.2475
DDX60L	146.887	1.23231	0.266806	4.61875	3.86053e-06	0.000504241	1.1139	1.31385	0.373069	1.398	3.329	1.05729	1.21341	1.8174	0.603902	1.64065	3.07014	1.36158	4.17481	1.33295	2.24439	3.3415	3.43909	2.34285	1.22032	0.842735	1.48491	2.52684	3.53128	1.53965
MMP17	368.837	1.22909	0.367817	3.34157	0.000833061	0.0374142	1.66318	1.38608	2.5648	3.50443	11.2532	20.4193	2.17877	1.97185	2.43405	13.5994	6.10557	5.85687	14.7228	1.82306	6.44432	24.6718	16.3729	8.58132	1.77084	1.90488	1.47907	7.0517	9.93461	7.15891
EBF4	491.613	1.22049	0.2724	4.48051	7.44634e-06	0.000868963	2.95086	3.68095	7.35954	3.65247	9.04817	4.88015	3.58409	4.82916	4.19165	8.37359	7.10728	2.59764	10.7439	7.99802	11.5767	30.6175	17.6223	2.8473	2.12552	3.89635	3.90467	5.4181	7.78937	2.30697
GADD45G	254.075	1.21049	0.36586	3.3086	0.000937633	0.0404518	9.48281	4.63117	2.12021	5.97408	18.0173	7.80986	5.44095	8.10594	1.4732	12.0921	3.45372	1.62317	20.8435	8.26757	6.62847	27.7621	39.9322	8.56673	4.44676	3.82434	1.53154	21.8475	13.3395	1.5601
VSTM2B	226.321	1.20581	0.310956	3.87774	0.00010543	0.00769744	3.27349	1.52668	4.31857	5.34858	4.65464	3.14796	3.66268	1.63096	1.60193	4.22219	2.26636	3.24322	12.4477	5.93896	6.51797	10.7993	10.8719	2.62043	3.1734	1.76597	1.79576	5.82863	4.15115	1.35439
CNTNAP2	3859.88	1.19589	0.220644	5.42003	5.95896e-08	1.43793e-05	19.7538	19.3523	33.1209	12.1984	38.7392	10.168	13.45	17.8986	13.719	51.7665	28.146	5.73104	55.5423	43.1696	53.5322	99.8746	80.6973	8.98693	19.1886	14.9952	20.6311	30.2543	41.5404	5.89231
MYD88	613.253	1.19273	0.189794	6.28433	3.29268e-10	1.87511e-07	7.2548	4.4589	5.77041	6.04308	9.73378	4.39711	7.18494	5.14949	8.02092	9.20568	6.27995	3.13029	18.7895	9.70369	13.2763	25.3751	17.5367	4.80954	7.39649	6.3703	9.93028	14.8882	10.5973	3.72178
LAMA5	524.061	1.19215	0.351873	3.38801	0.00070401	0.033299	1.3425	0.56844	4.09579	1.33523	5.38992	1.65384	3.2008	1.34788	1.65212	6.66675	3.53782	2.84454	5.1669	1.84007	2.97716	14.4747	8.62825	1.70869	2.22368	1.13183	2.40545	7.53823	4.31087	0.576771
DOC2B	1380.14	1.18197	0.279156	4.2341	2.29472e-05	0.00235035	1.88075	1.80266	1.7675	5.98902	23.705	5.14372	2.35456	3.14055	2.52414	17.2954	11.8756	1.49249	6.06768	3.69043	5.76296	30.8059	56.2899	2.01083	1.67603	1.43704	2.25995	7.12037	23.239	1.82458
HS6ST1	8825.69	1.15539	0.154552	7.47572	7.67836e-14	9.10973e-11	50.9748	43.2562	42.5958	61.6393	138.172	29.3709	49.8735	47.6721	34.0047	142.943	76.6899	21.157	121.068	95.9409	91.4231	279.427	272.913	24.6319	41.7214	45.417	43.1206	93.5382	132.175	18.6186
ZFHX3	2537.19	1.15468	0.226484	5.09828	3.4276e-07	6.59443e-05	3.97143	1.55351	3.39132	4.47	11.5153	2.76958	3.48906	3.79163	3.66989	9.52002	7.4248	1.66664	7.02319	3.64345	9.20673	26.1296	26.5973	1.79641	3.34864	2.28558	5.99331	8.39916	12.6312	2.50898
ST6GALNAC5	578.366	1.15051	0.339726	3.3866	0.000707651	0.0333604	17.3718	2.75569	11.9832	3.49937	2.56671	6.01234	25.4982	3.2387	5.77112	1.92108	0.681475	2.55355	71.6818	15.0174	28.512	7.03884	3.39365	3.48671	24.7362	3.28945	6.53327	2.53396	1.79662	3.21154
PARM1	3560.97	1.14733	0.165845	6.91812	4.57689e-12	3.42954e-09	29.8748	20.2969	7.35715	22.9208	20.0176	13.042	18.3896	19.2469	12.0738	15.6752	16.5789	6.8998	52.1916	46.5942	28.3753	59.0305	50.9924	12.937	17.4217	15.1836	15.0553	32.2728	20.4256	9.30712
CDH10	384.354	1.1426	0.278389	4.10431	4.05526e-05	0.0035829	4.25498	2.85535	4.24293	2.32587	5.52252	1.03105	4.08143	2.64729	3.65119	7.89353	3.58352	1.98177	6.9951	7.93049	8.61731	9.73485	9.70484	1.52401	4.24598	2.92052	5.07741	3.13469	5.74385	1.50875
PROS1	2208.87	1.13002	0.203421	5.55507	2.77495e-08	7.59748e-06	19.1144	17.5131	22.5182	23.3127	24.2216	26.5449	11.0085	12.2717	18.6166	23.5311	21.506	17.1884	41.5063	54.2178	49.3843	56.2505	39.9898	32.5461	16.6907	11.7099	16.2602	19.8968	17.8896	18.3431
GRIA1	551.39	1.11663	0.320175	3.48755	0.000487461	0.024964	0.891122	1.13595	3.76222	6.64706	11.4359	6.79599	0.413986	1.11064	1.81703	10.2762	9.58038	4.14612	4.80135	4.27527	4.45089	9.48874	16.6135	5.95661	0.545508	0.697619	1.80057	5.43346	13.6801	5.24609
PEG13	487.136	1.11517	0.190907	5.84144	5.17525e-09	1.88923e-06	1.89124	1.92302	2.64009	2.3729	1.95634	1.71329	1.72203	2.91448	1.197	2.39001	1.52959	1.43126	4.8279	5.08379	3.6539	7.51752	6.2816	1.62197	1.85484	2.55065	1.94922	2.56788	2.58314	1.33079
IL1RAP	471.739	1.11376	0.283401	3.92998	8.49516e-05	0.00660905	2.89602	2.61654	3.01282	3.70006	3.15728	1.73137	2.179	1.76674	1.8641	2.61004	1.31354	1.02075	12.8438	6.31021	7.62204	4.46954	3.87557	2.50805	2.04784	2.78104	1.2196	6.25859	1.6611	1.06164
TMEM132C	357.577	1.09877	0.260981	4.21016	2.55185e-05	0.00252297	0.604647	0.119453	1.98552	2.29285	5.99833	2.40184	0.808899	0.103328	0.887553	3.75629	5.01383	2.23297	1.7802	0.540036	2.65758	10.5248	10.3235	1.18762	1.3367	0.216998	0.861657	3.32485	8.53905	2.60959
CHRNB4	217.697	1.09809	0.242024	4.53709	5.70346e-06	0.000700001	1.25402	0.967859	1.02765	8.6855	7.26249	1.58235	1.35661	1.42522	1.85016	12.5802	5.42043	1.43933	2.76871	2.56369	4.8425	19.7725	11.3512	1.20786	1.59399	1.80867	1.89165	15.2935	6.81909	0.966044
TMOD1	1851.09	1.09699	0.279772	3.92101	8.81777e-05	0.00678587	22.9976	12.7138	9.50482	10.8613	34.8825	18.1362	12.6202	19.8072	9.86183	20.3005	21.4976	7.68281	34.6213	21.0341	41.2598	53.7379	77.5921	17.0392	5.98661	9.50664	9.67508	15.6114	29.8518	6.64994
SAMD11	373.03	1.08737	0.334219	3.25346	0.00114009	0.0465083	7.66324	4.67492	10.878	3.38248	12.4628	5.9088	12.2053	3.68347	3.69512	4.39967	3.51069	3.19723	27.2388	8.85434	13.7636	28.4838	17.82	4.58771	7.55941	4.0766	2.83454	7.34259	7.12541	3.48021
C11orf96	674.608	1.06069	0.241045	4.40037	1.08067e-05	0.0011835	12.9177	4.87107	19.558	21.4938	30.3602	14.4646	22.1508	5.70496	13.638	40.0512	24.7095	8.59718	32.317	7.99012	37.7226	74.1195	68.9629	15.1165	18.5404	5.73165	16.7292	25.5186	35.0038	6.67437
SRPX	1151.98	1.06022	0.231612	4.57755	4.70445e-06	0.000603398	39.0837	35.7522	16.254	10.4505	9.08478	13.8069	18.7666	29.8488	15.3826	5.95377	7.36799	15.5383	37.2592	91.0802	41.0121	30.5391	21.7247	20.0644	12.9863	23.1675	18.7894	10.6536	6.54822	10.8722
BCL3	193.278	1.04112	0.279117	3.73005	0.000191441	0.0125607	3.49259	4.15184	3.94931	11.6104	7.39657	3.4615	3.93912	3.31556	3.4447	4.8854	3.66196	2.27504	13.7973	8.31692	9.05338	15.9734	12.586	4.99462	2.20996	2.88697	2.85036	11.2412	5.58849	1.70646
MYLK	306.426	1.02603	0.309733	3.31264	0.000924205	0.0401156	3.28858	2.00747	4.01769	3.87767	3.58167	2.26375	4.96425	3.45726	2.05289	4.86963	3.06502	0.911082	17.6794	5.23479	3.12926	6.26129	5.99928	3.27098	4.45919	1.68461	4.17022	4.68882	3.2687	2.8606
STEAP3	2102.01	1.019	0.293706	3.46945	0.000521524	0.0264233	7.3389	3.37085	14.7496	25.9276	45.4195	18.7691	10.3515	4.63484	5.91258	62.2264	40.5102	14.9274	34.1156	15.6172	24.0639	43.2303	73.2743	10.8453	18.8349	5.70768	4.56426	24.3996	71.9089	10.6946
GPC5	190.472	0.997514	0.252988	3.94293	8.04936e-05	0.00643813	1.75486	0.906334	2.41306	1.51029	3.16884	2.4048	3.31064	1.38776	3.60671	4.1688	2.48888	2.52033	11.8444	1.34854	4.74894	4.45794	3.15346	1.33355	4.98452	1.92745	2.63506	1.94059	3.51139	3.14407
GCNT4	852.476	0.990184	0.25328	3.90944	9.25093e-05	0.00704307	5.56325	1.27146	6.12367	6.70035	7.90711	1.33219	4.39549	1.56128	2.90617	11.5591	5.03817	2.34503	14.0388	2.93738	10.6668	14.3623	7.88199	3.53975	5.22235	1.65601	2.51004	10.2857	6.75839	2.27524
SYT15	264.513	0.981568	0.295462	3.32215	0.000893281	0.0391328	1.20328	0.956278	3.31711	2.71885	10.676	2.20957	2.31296	1.7204	3.03108	9.59294	5.89933	1.44634	3.25959	4.47232	4.34089	9.30119	10.9532	2.31443	1.33521	1.09536	1.78006	7.60372	10.53	0.868983
NKAIN3	1790.79	0.980054	0.173333	5.65416	1.56609e-08	4.6451e-06	5.80687	5.52003	3.93622	4.36026	8.84888	3.23262	3.79486	6.58631	2.05514	7.22957	4.34201	1.87689	8.80797	14.5307	5.9661	14.9648	15.3423	4.21383	4.30527	5.89271	3.64244	9.31261	8.25291	2.19052
P2RY1	1778.88	0.979434	0.300234	3.26224	0.00110536	0.0456284	5.27844	1.8079	7.41888	5.25764	22.4719	11.9079	5.9138	2.21869	6.93545	22.2778	17.4331	13.3304	14.6394	3.63041	19.0074	28.5166	23.0201	6.55553	7.93709	2.02002	6.05687	9.73454	21.6442	12.5479
SLC2A3	8687.18	0.975292	0.1922	5.07436	3.88796e-07	7.28328e-05	63.2359	41.3112	77.8695	141.997	103.736	32.8121	51.5367	46.0643	57.346	94.6421	89.4032	34.779	184.061	100.137	167.15	173.585	191.221	41.4778	51.7811	42.4879	51.7527	120.493	89.5967	37.3842
ETV6	428.942	0.967093	0.181006	5.34287	9.14848e-08	2.06741e-05	1.63804	1.55924	1.5641	3.33122	2.85455	1.18888	1.39766	1.94415	1.20388	2.5778	2.18483	0.763859	3.78666	2.38094	3.51496	7.18653	8.08439	0.910097	1.14413	1.57869	1.26881	3.59601	3.54696	0.627808
PPP4R4	521.45	0.960158	0.2475	3.87943	0.000104701	0.00769744	4.32756	2.30356	6.43627	4.58044	11.8769	2.24729	3.34373	2.05272	4.42041	12.4619	6.24576	1.9085	5.69497	7.22695	11.5481	21.9682	14.8055	2.09078	3.30009	2.05195	5.66472	9.7859	11.1889	1.86875
MAP2K5	1440.44	0.957615	0.180903	5.29351	1.19987e-07	2.58828e-05	19.5744	11.3105	44.5485	25.9046	41.0597	18.2014	21.8755	14.6266	30.8192	39.7142	31.2076	18.5044	56.3084	25.8614	77.3477	53.9548	60.9233	20.7309	22.5349	11.8421	24.0611	31.8544	38.4645	16.9805
MAF	1687.11	0.953552	0.230307	4.14034	3.46785e-05	0.00318906	12.5731	10.7937	28.125	15.3808	20.2289	6.3012	17.448	10.3538	20.7711	21.0092	7.76591	3.67515	43.7774	26.4744	45.983	45.4055	33.0938	3.05197	23.9013	12.2058	23.4956	26.6758	16.059	3.43183
LIX1	6962.54	0.944928	0.192296	4.91393	8.92702e-07	0.000149522	82.8696	49.5198	127.825	40.877	96.6598	19.163	73.3474	56.7127	100.318	88.6946	72.2511	17.821	164.04	87.6008	215.274	195.231	140.229	20.608	81.7872	58.4402	108.035	70.3588	94.7066	18.1287
IKZF4	432.493	0.918408	0.218444	4.20431	2.61874e-05	0.00257125	2.51738	2.08246	2.85897	3.39168	7.05681	2.51891	1.74201	4.0506	2.67518	9.21797	3.78307	1.21252	4.30174	4.92498	6.9115	14.3666	12.0813	1.20358	2.28307	2.73271	3.18773	11.1728	7.71797	0.866306
CNTNAP3	222.997	0.918201	0.269456	3.4076	0.000655357	0.0318441	2.77154	0.657429	1.33377	0.717934	2.32629	1.08418	1.27928	1.21474	0.808795	1.69395	0.87599	0.418293	4.04236	3.88549	2.51045	1.9965	2.96367	0.722249	1.96014	0.874424	1.42337	1.26424	1.47593	0.475719
SERPINB1	273.136	0.916279	0.221852	4.13015	3.62532e-05	0.0032732	1.64918	1.48443	3.74487	6.18911	5.14274	2.27071	1.38629	1.90225	2.61764	4.83659	2.95052	4.16452	3.79725	3.03202	5.91025	6.78623	6.09275	7.67101	1.26952	1.17571	3.62251	8.27065	3.55272	2.97429
CYTH3	2533.16	0.915647	0.220025	4.16156	3.16081e-05	0.00300003	22.8641	11.3087	19.8941	13.1626	42.9468	15.0438	24.3517	13.0952	12.6954	47.5537	18.8972	7.97332	60.5401	20.8945	38.8777	79.9185	56.0308	8.03831	28.0551	10.6393	15.6382	30.4408	32.7351	11.714
LPCAT3	599.954	0.913208	0.161106	5.66838	1.44151e-08	4.36656e-06	10.2366	7.95982	14.4581	9.15293	12.372	7.84158	10.274	9.1646	12.7497	12.5897	10.0187	3.80713	25.1946	18.0069	23.1918	20.2919	16.9616	9.76285	10.523	10.0963	10.6461	15.1344	10.0478	5.50171
IGFBP2	1734.86	0.909756	0.260591	3.49113	0.000480987	0.0247213	47.7313	22.966	24.2232	27.4495	21.0113	151.167	67.5972	16.9846	15.4073	19.5068	13.6379	111.754	117.641	60.3807	42.3851	47.075	49.2428	121.463	41.8612	22.3421	18.6196	18.4966	14.3807	69.6818
GLRX	1153.94	0.889915	0.234576	3.79371	0.000148411	0.010307	50.8931	62.7708	60.6368	34.5212	45.0945	41.4923	38.5115	56.2436	64.4532	43.854	39.9403	36.5152	75.3225	88.7482	87.718	70.1059	61.0643	114.474	40.0165	58.8091	50.0268	35.4254	45.3025	39.058
DLG1	943.746	0.88487	0.214524	4.1248	3.71061e-05	0.00330175	5.95536	5.12989	9.16344	11.733	13.6571	8.54341	5.08955	5.85157	7.5611	11.8431	9.54096	6.21778	23.1549	13.7931	18.634	18.5728	16.8248	4.9766	6.73386	6.00547	9.45588	14.836	14.558	5.76958
LIFR-AS1	200.115	0.881706	0.224238	3.93201	8.42388e-05	0.0065896	2.53422	2.19798	2.21554	1.7394	4.18269	3.04919	1.85969	3.29379	2.06266	4.16592	2.04588	2.28198	3.27844	3.3934	3.89006	7.19792	6.15964	4.41156	1.87084	1.67834	1.37716	3.05578	2.94118	1.98073
LEMD1	104.71	0.866311	0.21634	4.00439	6.21773e-05	0.00529635	10.0323	9.97722	11.2977	4.0412	4.87922	4.77225	10.0998	11.3129	18.7392	6.69051	7.23809	4.19458	20.6316	11.2384	13.0878	10.7547	9.67898	8.29115	10.7418	9.82851	12.8423	5.57848	5.34445	4.45245
NR2F1	330.138	0.855674	0.244741	3.49625	0.000471854	0.0243398	4.10594	0.980359	1.69982	9.04281	7.21817	8.26661	7.26534	1.69806	0.724416	11.665	5.42048	2.74085	13.925	3.41448	2.62052	22.6788	10.938	4.0455	7.18905	1.53982	1.17197	15.9515	8.14869	4.18275
TMTC1	6144.73	0.839422	0.218133	3.84821	0.000118983	0.00854562	20.7787	24.1009	26.4627	30.611	41.2283	9.08659	9.87137	22.2496	23.4548	41.7935	20.5122	10.5841	45.5023	28.0177	53.239	93.3062	62.4919	9.58606	17.2697	20.5554	29.8736	54.2974	34.1379	7.92523
SPSB1	679.545	0.83264	0.177627	4.68757	2.76462e-06	0.00037933	9.77944	8.72728	6.46635	11.7591	14.1446	6.71842	7.6609	7.04593	6.5649	13.5013	8.66948	6.94012	16.0882	16.3917	16.2225	23.6366	24.8149	5.72978	8.31807	9.68515	6.74293	15.0381	10.8358	5.54056
LARGE1	9572.76	0.832618	0.151102	5.51032	3.58182e-08	9.62159e-06	79.1731	77.1212	79.9127	72.2575	126.585	37.7037	87.2199	85.1321	75.2943	143.054	100.042	34.4925	162.324	125.392	146.374	231.779	196.763	26.2078	89.6119	83.3714	79.3248	112.959	135.088	29.3073
NPHP4	320.652	0.831568	0.167723	4.95798	7.12286e-07	0.000123668	1.97606	1.33722	1.56247	2.57566	4.54278	1.88172	1.76438	1.86501	1.74965	3.91514	2.67741	1.04237	3.69111	3.05825	2.87874	8.55749	7.35747	0.946464	1.97862	2.03239	2.17699	4.98342	4.27944	0.882401
ANKRD6	2685.45	0.830035	0.177089	4.6871	2.77097e-06	0.00037933	23.1648	18.2535	27.0387	24.0184	56.6206	12.1914	20.9114	19.7267	21.5629	59.6428	24.9745	11.2316	50.6054	29.6444	50.9267	93.5021	81.0574	6.78565	27.081	20.4095	20.2616	48.1113	55.7183	7.94269
HSPB8	1730.82	0.823099	0.238871	3.44579	0.000569396	0.0284965	24.2333	6.45675	24.6618	127.969	90.9649	30.9672	27.8761	7.72103	19.2011	119.386	76.7463	23.7107	76.3772	14.961	62.7828	100.641	110.808	33.5939	24.8248	5.91055	12.5009	133.761	100.077	25.8116
TAP1	1115.28	0.820925	0.179098	4.58367	4.56878e-06	0.000591325	13.0722	7.56175	11.6074	21.251	13.6877	16.3606	15.4616	6.42031	9.25088	11.8514	10.1978	9.65068	29.0335	12.2736	25.7719	26.9775	25.5603	19.3308	11.8239	5.97759	7.17116	23.8494	12.0747	7.07732
CHKB-DT	124.863	0.812167	0.241401	3.36438	0.000767153	0.0354211	4.61167	5.96367	1.73366	7.41169	11.3879	4.44832	6.55537	6.13281	6.69921	12.3508	6.64662	1.42949	8.46179	6.46229	9.10546	18.2609	11.2534	5.66408	5.78516	4.28355	8.82701	21.1413	8.74526	2.99907
ZSCAN1	88.7017	0.798829	0.245905	3.24853	0.00116005	0.0469952	4.40405	4.99192	0.749202	6.04491	8.17546	3.86555	4.75639	7.65722	7.26606	12.2141	5.24538	3.36741	7.23392	7.75696	9.12632	11.0786	7.70359	3.35143	3.51433	8.89194	5.59488	8.02393	7.99876	2.95548
SAP30	248.714	0.795509	0.226365	3.51428	0.000440951	0.0235886	8.2942	8.13725	6.47472	10.0857	6.47301	17.2639	6.52552	6.50599	6.99362	7.50989	5.34928	9.55932	11.2773	14.5508	9.57001	15.1726	17.0088	24.5199	5.54826	6.79873	4.72514	10.4841	8.26579	11.4779
SLC39A1	386.679	0.792039	0.200228	3.95568	7.63179e-05	0.00617351	4.65097	3.47928	3.7344	6.72129	4.8556	19.3927	4.51842	3.9946	4.78028	5.17269	3.48139	12.7076	8.54375	6.87105	5.08107	8.36366	8.53787	31.2674	4.82567	4.27813	3.17367	9.47107	4.69716	14.8263
ABLIM1	17073.4	0.790903	0.169559	4.66446	3.0943e-06	0.0004156	93.4352	93.1104	93.8783	101.32	167.814	43.6628	55.1844	90.1026	76.4638	156.881	106.918	36.6676	148.976	179.209	151.085	316.9	258.378	33.0727	74.3606	77.1335	98.9597	139.347	150.035	28.6957
PLPPR1	1497.41	0.782117	0.201042	3.89032	0.000100111	0.00746218	27.5591	24.9938	33.2885	18.473	17.5891	8.51124	21.8042	20.5765	21.277	11.4884	16.0773	9.08692	39.93	73.6622	43.5185	30.3825	28.6518	11.3694	29.2785	19.8397	22.6208	19.0957	13.5891	7.45697
PDE4C	359.821	0.779139	0.237968	3.27414	0.00105985	0.0442497	1.92648	2.52508	10.3385	9.52227	8.62321	0.939385	1.54747	2.50234	7.12903	19.3097	5.89173	2.64811	4.40115	3.69489	10.6695	22.5137	11.4312	2.17464	2.58257	2.70939	3.90162	19.6069	10.1719	0.538672
NMB	241.857	0.778827	0.228159	3.41352	0.00064129	0.0313237	21.8088	19.3402	15.9938	19.7511	14.6063	24.5894	19.5821	15.6548	16.6444	14.7148	8.20255	14.0599	33.9507	30.4262	36.2611	36.2863	25.34	27.7181	13.6605	14.6371	16.5349	15.9094	7.96091	12.8457
MAP3K5	203.583	0.771982	0.195034	3.95819	7.55203e-05	0.0061519	1.10126	0.832818	0.966779	1.88184	2.90177	0.743069	1.41875	1.06238	0.856211	2.34775	2.4715	0.426372	2.3768	1.14094	2.47562	3.54561	3.34612	0.814272	1.95818	0.780307	1.60827	2.62769	2.94635	0.34042
TCERG1L	406.567	0.762805	0.229167	3.32859	0.00087286	0.0387131	1.38039	0.732052	2.73131	15.4852	12.7368	5.40441	1.64606	0.978144	1.43998	12.7984	9.66282	4.28941	4.57775	2.11582	4.5424	16.8284	21.9454	3.78102	1.57969	1.41276	1.06593	15.5493	20.3553	5.13177
MIR4500HG	254.457	0.751999	0.228885	3.28549	0.00101804	0.0430082	5.42289	3.12811	8.10087	3.08366	5.90722	1.36178	4.2181	3.55558	4.38098	4.54679	3.58158	1.85397	10.4443	5.46635	7.22633	8.26643	5.45966	3.7084	5.39792	4.43736	4.17339	4.06467	4.27753	2.16804
EML1	2753.65	0.744	0.180222	4.12824	3.65554e-05	0.0032732	18.6283	20.9017	23.3689	25.4976	41.4658	19.519	14.4561	21.4078	24.7898	43.0074	29.7201	12.8307	28.0915	36.9021	34.1424	70.1071	72.8872	18.3073	15.8509	26.6545	24.4772	49.9917	51.4823	8.94805
BRINP2	384.331	0.739422	0.206065	3.5883	0.000332847	0.0188045	2.86681	2.79356	1.56968	3.07547	7.09705	3.84972	3.14712	3.26777	2.60606	5.84286	5.06975	2.12272	5.49451	3.18618	4.29605	11.0556	10.3351	1.70773	2.83249	3.59081	2.93713	7.02362	7.48027	2.60018
PLIN3	413.718	0.735358	0.225332	3.26344	0.00110069	0.0456284	10.9847	7.43271	3.81407	6.64329	2.84035	7.15042	11.8438	6.61924	5.91607	2.88214	2.45261	2.89057	20.5205	17.4277	6.2861	7.89713	5.81601	7.3584	10.1131	7.47973	2.42468	7.78392	3.00425	3.78523
SERPINE2	19572.3	0.733941	0.183562	3.99832	6.37926e-05	0.00537406	237.471	164.634	550.052	241.091	556.271	318.697	446.712	203.155	532.652	489.071	462.976	196.993	705.58	225.94	772.886	737.588	707.381	262.447	411.887	223.222	495.45	565.748	508.099	188.654
CARHSP1	2229.04	0.728826	0.193516	3.76623	0.000165729	0.0112356	74.5779	66.0661	53.961	53.1764	52.4652	34.2238	80.3345	61.4691	56.268	52.4946	39.4516	29.347	138.477	89.7682	84.8951	80.6581	87.7827	49.7589	74.4814	60.9912	43.6893	63.2351	48.3141	22.3623
FLOT1	5404.04	0.724022	0.103739	6.97924	2.96774e-12	2.34732e-09	172.905	124.775	141.684	120.103	131	78.5804	180.289	133.815	134.037	169.055	100.7	65.1498	304.414	216.138	217.397	235.976	182.585	90.5297	155.793	129.442	115.263	168.907	129.372	64.2867
KLHL29	955.276	0.719128	0.198221	3.6279	0.000285734	0.0170924	8.68257	5.62218	5.05734	6.83104	16.4021	5.22517	6.75264	7.22023	6.20418	11.9183	9.38576	2.56701	9.57299	8.28845	13.3471	32.4416	27.4999	2.02121	6.08095	6.12236	7.75038	14.526	17.2327	2.29208
STAT1	4526.23	0.716262	0.119397	5.999	1.98542e-09	9.11822e-07	32.3345	29.3573	33.2581	39.219	49.5211	43.2868	25.3635	27.8128	28.3628	37.3712	37.9427	20.5887	57.5677	58.3916	63.2266	72.1859	78.055	32.2813	28.817	27.7526	29.4086	45.6428	43.1362	19.5092
PLEKHO2	511.046	0.715573	0.153024	4.67622	2.92218e-06	0.000396219	5.35048	5.42802	3.96135	3.59368	4.21529	5.63709	3.94971	4.6499	1.90142	4.72757	3.18345	3.96316	10.3726	7.04555	4.61216	7.56116	6.85079	8.19777	5.09146	6.43444	2.29847	4.74202	3.50924	4.85171
TRIM69	3562.44	0.714724	0.126851	5.63436	1.75707e-08	5.10519e-06	51.1528	39.5314	55.8529	34.1374	62.5204	22.2971	34.8427	39.8944	42.6559	63.849	36.5778	20.2406	67.8327	53.7483	87.7603	106.98	94.6079	26.8682	35.481	36.0578	44.5808	51.6764	58.115	19.1839
ONECUT2	2761.98	0.713669	0.203127	3.51342	0.000442379	0.0235886	5.84468	4.3847	4.07018	6.34792	8.48023	2.22873	4.83029	5.69492	2.94971	7.20797	4.45763	0.969762	8.88654	7.21396	7.89871	18.0723	16.086	1.00861	3.97986	4.07403	5.30181	9.51056	9.11258	1.00557
ARHGAP28	777.071	0.710075	0.180411	3.93587	8.28953e-05	0.00652033	9.20188	8.70784	6.57246	3.42835	3.75177	1.90003	3.98064	6.65368	4.15411	2.18515	2.20923	1.37779	11.7512	18.2804	10.164	9.18884	5.90969	1.3866	4.56388	6.32579	5.14909	4.71542	2.69534	0.859623
PLD5	1805.88	0.709753	0.201048	3.53027	0.000415133	0.0225582	10.5307	7.28373	19.8877	18.9959	25.3473	5.05933	12.207	8.39133	15.1358	31.4547	18.6921	3.60946	28.6442	14.2401	28.3311	37.8727	33.9816	3.21502	13.6258	11.7812	13.8304	26.6339	25.7492	3.96651
C2CD4C	1128.36	0.704878	0.191504	3.68075	0.000232553	0.0143327	13.4376	16.7234	10.1306	7.62063	22.4627	7.37591	13.388	16.3964	10.8631	22.7227	11.3133	5.78812	22.039	20.8419	15.2723	35.6383	32.8235	4.93588	8.82048	12.967	9.06301	14.5375	18.7658	3.96856
RSPH14	250.196	0.704568	0.204627	3.44319	0.000574902	0.0286185	11.6397	13.997	5.70757	5.20239	8.68488	17.9367	14.1704	17.0201	6.22732	5.67594	8.18096	12.6643	15.4799	14.7771	13.0788	11.978	13.8286	21.1179	8.48969	11.8119	10.295	4.75176	10.8919	13.1127
TNIP2	451.569	0.702937	0.125822	5.58677	2.31326e-08	6.58677e-06	12.6963	8.61344	7.88916	12.1604	13.692	8.382	12.6534	11.0074	8.68167	14.5235	10.116	5.45277	20.1762	13.8437	19.6913	18.7494	17.1981	8.92938	12.2229	11.8369	9.67926	16.0188	13.6534	5.41532
VWA5A	2034.72	0.697167	0.117922	5.91211	3.37761e-09	1.41432e-06	27.0026	19.5537	22.0149	29.5462	33.6384	28.6791	16.6542	19.677	18.615	26.3144	27.419	15.6365	42.7947	38.1659	47.3728	47.1172	51.8923	23.462	19.7618	15.1759	20.3547	31.9306	30.3651	14.7253
CDC7	646.58	0.6944	0.166698	4.16563	3.10497e-05	0.00296681	7.40051	4.89487	6.14177	6.39195	8.55949	9.20515	4.77744	7.70395	7.73519	8.96974	6.54133	7.02792	9.15659	10.7013	8.89458	13.5461	11.5552	10.3053	5.99445	6.73594	5.60262	8.03291	8.95105	8.52262
MAGI1	1925.26	0.681276	0.13827	4.92716	8.34353e-07	0.000141413	19.4293	16.8098	16.0423	13.1643	27.6053	8.56396	12.8852	17.8667	17.4259	23.8402	17.2588	8.00595	26.312	24.1305	33.0427	39.9002	33.8347	7.4027	15.7508	14.4112	19.7011	22.936	24.75	6.48437
STAT3	13013.8	0.67959	0.162732	4.17613	2.96515e-05	0.00289143	132.017	103.869	92.346	73.0795	168.729	89.9424	74.6491	93.5173	64.5754	137.806	108.843	37.8428	184.95	154.803	171.53	268.692	280.556	50.5853	91.6785	79.6216	75.9769	90.7273	155.921	40.1605
PTPN1	6547.07	0.67938	0.15411	4.40841	1.04135e-05	0.00115825	46.2869	44.7639	47.6642	33.0657	85.626	33.4513	44.4577	52.1383	38.9315	84.2509	54.3634	16.5518	76.0757	75.5977	78.1183	115.056	108.328	23.3031	43.7825	49.2657	45.2146	63.3251	83.4191	14.2365
POC1A	191.77	0.67632	0.17183	3.93599	8.28543e-05	0.00652033	2.60261	2.33628	2.91942	4.91814	5.5927	4.95943	1.99959	3.68104	2.81817	3.4923	3.92451	2.87003	5.33859	5.49608	3.51275	5.96875	7.72681	6.28924	2.68008	2.86195	1.91725	6.00197	4.42462	2.85242
GALNT17	5524.32	0.659446	0.149576	4.40876	1.03962e-05	0.00115825	43.734	36.6544	40.8549	59.6447	83.0901	47.0295	43.6333	48.5114	33.4428	110.611	68.709	24.5644	86.8866	68.7839	63.8957	137.344	136.259	23.1417	48.5304	43.0233	28.4603	84.7075	104.656	24.2756
CARD19	981.193	0.65323	0.138934	4.70174	2.57959e-06	0.00036362	70.0763	57.8069	54.8912	78.6317	76.3345	57.3214	83.3371	55.1693	69.1499	93.5791	63.5999	43.8311	144.571	76.6649	97.57	117.115	104.297	63.9651	61.359	65.1071	66.8725	115.437	80.017	45.6907
TNFAIP1	3117	0.643317	0.125665	5.1193	3.06671e-07	6.06399e-05	41.8276	33.9953	28.3886	21.2918	41.2878	25.1215	31.6159	38.2745	31.4151	46.7968	32.5229	14.4406	53.4461	45.507	48.8834	61.1845	64.7984	22.5316	28.4873	35.5063	32.1483	34.7403	42.5409	14.53
PID1	791.343	0.642586	0.181059	3.54904	0.000386636	0.0213354	13.016	5.66846	14.6299	15.3854	27.5517	10.9891	13.6033	8.16539	9.46678	14.1746	17.8866	6.60106	39.1437	10.2308	22.2166	24.5845	31.0394	7.02638	11.421	7.37101	8.17886	18.8001	23.1314	6.79059
AOPEP	771.535	0.641974	0.170148	3.77302	0.000161281	0.0109864	36.952	33.4302	35.3456	29.2821	31.0417	49.8027	43.468	30.3505	21.7146	27.5111	28.9118	46.4577	63.479	46.0762	48.1871	48.8065	32.6409	83.1531	31.1624	25.6562	18.3773	30.5589	26.9165	53.8159
CCDC85A	3052.04	0.640307	0.155094	4.1285	3.6514e-05	0.0032732	26.1694	15.2229	26.8809	33.8527	53.1685	10.3988	21.4831	21.2834	19.1386	57.5598	31.4244	8.71916	41.9489	19.8952	48.9563	88.0386	80.0103	6.28151	24.1571	18.034	19.9298	49.8934	52.9844	7.12306
KCNH1	1485.71	0.636727	0.191711	3.32128	0.000896067	0.0391328	4.97011	2.97339	6.44022	7.86191	12.6865	5.11267	5.31852	3.40385	5.20097	17.208	8.83533	3.17722	12.5623	6.58384	9.58369	14.3705	14.545	2.76757	5.94707	2.95783	7.36579	8.52032	12.7824	2.21987
LDHA	14266.3	0.620515	0.143112	4.33586	1.45191e-05	0.00157793	464.592	346.863	480.535	274.911	337.459	273.519	461.367	282.393	346.884	349.836	324.313	240.599	758.677	482.373	582.179	551.878	472.236	350.116	450.499	275.717	373.014	287.699	297.216	264.762
PRMT8	810.93	0.618386	0.128914	4.7969	1.61137e-06	0.000244054	14.7844	12.2971	13.1212	10.9457	25.5671	9.61224	13.8365	13.1179	14.4386	17.4119	18.5102	8.73849	20.6573	15.4614	25.084	31.3283	32.5466	7.6522	14.1975	14.2246	14.077	17.7226	23.9405	9.16453
IL6ST	8782.5	0.617326	0.175494	3.51766	0.000435376	0.023479	50.7623	36.4275	44.0411	49.1585	78.5721	34.2913	28.8425	37.5178	33.2263	62.1925	49.2985	17.9772	85.0149	67.6674	72.6501	103.039	112.157	19.2977	38.8333	37.3762	41.0578	80.9924	82.9887	19.2393
PGBD5	1963.09	0.600768	0.122735	4.89483	9.83906e-07	0.00015918	13.8751	14.1279	14.4186	20.3102	27.0623	12.0038	11.6754	19.3581	12.8294	27.4689	21.9146	7.7007	22.2565	25.5373	24.2828	38.4856	39.53	7.76035	11.8683	16.3912	11.9694	25.7682	25.9572	6.7174
USP35	1865.88	0.597187	0.132391	4.51077	6.45918e-06	0.000779317	20.0928	21.4253	19.292	16.3272	26.2693	10.308	19.8012	18.5885	16.4684	23.3987	16.574	6.4543	31.6625	26.4289	30.6662	40.2803	36.9928	8.50977	21.7693	18.9696	16.3183	20.9015	24.2808	7.75171
LINC01145	410.229	0.591305	0.172526	3.42733	0.000609546	0.0300711	11.4322	8.62797	8.5652	7.69178	18.1291	7.94352	9.57156	13.2963	5.72943	18.6862	12.2316	5.98701	10.6109	12.2139	16.3441	24.4745	26.9227	6.00337	13.4353	9.04386	12.1768	11.8283	20.4673	5.77207
NET1	773.505	0.583422	0.179574	3.24891	0.00115846	0.0469952	9.46193	6.64685	6.91825	8.74233	8.68499	6.98912	8.62374	7.51993	6.20514	9.40922	8.93455	4.65137	26.2632	7.44879	6.79906	17.7168	11.9546	5.85376	10.0888	7.24837	5.11912	12.24	10.6775	4.60344
GCLM	831.099	0.576254	0.174034	3.31117	0.000929071	0.0402042	7.10801	4.41174	13.3157	13.0571	11.7472	9.1228	4.97484	8.18021	10.0067	9.36818	9.80729	5.31684	12.0724	10.3043	21.2289	16.191	16.8516	7.29483	6.28332	7.19057	7.09593	15.7717	13.1029	6.18079
RCAN1	3336.53	0.573734	0.148555	3.86209	0.000112423	0.00812467	57.8245	48.4238	62.1812	46.8331	73.9595	63.5303	53.1975	59.3368	52.8566	61.7449	58.0847	47.4714	71.4065	57.9385	77.5422	77.4861	78.7914	125.749	47.6853	48.4556	60.9792	50.5578	64.0183	45.4498
BCL2L1	6914.22	0.572999	0.0750403	7.63588	2.24276e-14	3.54779e-11	121.911	114.526	95.6888	116.007	122.622	61.8205	107.815	113.672	88.739	142.03	92.9887	63.183	171.286	154.507	160.567	197.072	172.855	65.5119	107.125	111.689	94.7103	138.29	128.428	53.5149
PRPH	83004	0.567045	0.155373	3.64957	0.000262678	0.0159818	2205.06	1592.83	2583.05	1223.03	2110	1238.46	3005	1985.75	2696.07	4042.66	1954.31	837.24	3062.07	2097.3	3213.42	5212.28	3609.6	670.195	2519.57	1888.67	2219.58	2039.78	2351.42	699.832
SLC25A25	1924.38	0.56039	0.117593	4.76552	1.88369e-06	0.000279355	17.3857	15.0407	12.7727	22.7983	21.9165	24.8912	14.6455	16.5011	11.7383	23.4207	17.7523	14.9859	31.4249	22.9553	21.4361	32.8744	36.4925	18.1066	14.9477	14.4399	10.4573	28.4323	23.0023	11.1958
LBH	4905.29	0.551458	0.107658	5.12231	3.01814e-07	6.05202e-05	65.599	80.0391	68.064	73.0167	91.4095	42.2282	62.6619	87.0478	52.007	88.6246	69.609	33.4428	127.838	115.008	84.1944	93.9393	128.178	49.5114	71.8621	80.735	52.0883	86.3412	102.009	34.0283
TMEM86A	568.098	0.55115	0.156282	3.52665	0.000420861	0.0227825	6.62453	4.81535	3.84469	7.42374	11.5837	5.67266	4.32057	5.89638	5.79768	9.3219	7.82816	4.67699	8.83506	9.99143	6.48498	12.7485	14.0922	4.23427	4.43322	4.84824	6.03424	9.15864	10.0127	4.82503
CENPX	1233.31	0.534651	0.155109	3.44692	0.000567006	0.0284965	132.525	114.376	73.9893	41.567	80.1031	89.3933	133.904	127.412	99.6747	115.641	72.0889	104.603	147.844	126.453	83.5866	105.245	103.645	123.526	109.474	137.676	77.8724	81.7114	103.764	95.7407
LY6E	2355.26	0.534264	0.148635	3.59446	0.00032507	0.0186588	58.8951	64.1643	32.8747	126.645	148.553	168.422	58.3198	68.1407	41.0959	161.693	143.457	136.816	79.4535	88.3908	53.2558	187.988	184.983	197.337	43.2663	62.1697	36.2678	155.39	146.375	121.783
FPGS	1159.35	0.533302	0.162058	3.29081	0.000999009	0.0424564	25.8523	22.3553	25.4967	29.7368	23.518	21.012	25.7797	25.8475	26.9978	37.8149	21.5884	24.8646	41.0983	31.6015	29.9162	38.8773	32.4639	29.1137	25.1114	23.2874	20.4305	33.1031	28.0484	21.316
ANXA2	29505.9	0.530153	0.141716	3.74096	0.000183317	0.0121957	1064.42	953.08	958.888	616.266	865.278	570.488	1131.14	989.548	935.011	871.177	769.451	458.966	1425.87	1170.48	1139.64	1262.36	1183.89	688.199	893.897	958.711	815.918	898.682	769.861	458.32
PTGES2	2257.4	0.526001	0.132616	3.96634	7.29841e-05	0.00600621	72.2393	54.8864	59.1894	64.3984	53.053	66.1504	66.7113	52.9295	60.5274	60.0687	51.146	48.2884	101.143	90.7886	81.9974	82.7	85.0735	68.5545	54.6446	56.7195	48.1119	64.5719	57.0609	45.7493
APOL2	1411.74	0.513285	0.0874901	5.86678	4.44345e-09	1.75726e-06	22.245	15.128	18.5718	35.4528	56.3285	20.1102	20.4354	21.486	17.7801	49.0104	43.2991	18.9767	28.5597	23.84	30.0625	61.0135	69.527	18.3661	18.6664	17.4561	20.5178	59.9406	51.713	16.2137
SLC35F4	1381.03	0.505221	0.151253	3.34023	0.000837101	0.0374774	37.0266	39.9551	40.0958	22.7338	36.0605	24.9025	35.602	47.8228	42.3214	19.4648	26.0299	36.1144	49.4545	55.8596	53.203	40.3171	43.621	29.0553	47.5737	48.0475	41.752	28.0163	31.1591	34.9658
BAALC	4057.5	0.504523	0.150656	3.34883	0.000811522	0.0370205	52.3205	56.8314	56.3823	41.8911	77.1082	52.9782	39.6799	49.023	61.1806	77.7942	61.1766	67.6665	59.7037	58.4709	70.188	87.6361	85.4613	94.5173	40.0092	49.3488	68.8586	51.3334	64.9772	58.8009
DUSP22	2091.48	0.490323	0.121669	4.02996	5.57856e-05	0.00481345	36.658	38.1141	38.0987	46.8677	59.8474	30.0928	29.9219	34.6503	32.7768	64.3782	39.3917	26.9317	54.8884	50.4655	49.1951	89.509	72.8059	28.3007	31.875	37.5191	32.9349	56.4445	58.6509	26.8455
SYBU	10129.3	0.48791	0.110825	4.40252	1.07001e-05	0.00118091	188.223	150.4	154.149	119.503	191.076	80.5986	141.666	157.327	153.739	213.445	146.264	74.5425	181.751	202.235	256.535	299.462	263.541	61.1116	140.99	148.635	170.119	187.931	184.826	67.8831
ALAD	714.328	0.483354	0.141258	3.42178	0.000622116	0.0305416	8.49359	7.43024	7.20318	8.85968	16.6586	8.39727	6.69078	7.55612	5.68398	19.7236	8.89375	5.23629	12.3388	8.89548	9.84059	23.2582	20.9624	6.24633	6.50772	7.56554	7.60111	18.5363	17.349	5.55487
VOPP1	3981.68	0.480339	0.0845971	5.67797	1.36306e-08	4.21867e-06	51.675	54.2414	43.1032	55.6871	70.9041	61.0793	40.6003	56.9795	45.7676	79.0533	58.4162	49.3642	76.9061	62.7596	57.3698	90.9855	105.141	59.7162	43.2809	46.1341	40.064	61.0575	72.5233	44.0288
PELI2	2108.23	0.474299	0.14647	3.2382	0.00120288	0.0481052	18.8526	14.9454	18.6462	17.0384	21.549	6.94347	8.66197	13.5111	16.7724	19.3341	11.6579	7.31936	18.6758	30.5997	23.7851	30.5582	24.4753	7.02638	9.47115	13.9366	15.6102	24.7821	16.4942	7.08497
LGALS8	2545.26	0.469158	0.133689	3.50934	0.000449227	0.0236118	35.4815	31.8225	44.7714	35.6244	60.1359	28.831	27.6903	34.6829	39.6363	49.5684	47.3546	20.2193	51.2234	37.0003	76.8585	75.2753	58.9287	25.3279	34.886	32.4533	39.979	56.7852	56.9732	26.6073
SLC4A8	3089.95	0.451117	0.125275	3.60103	0.000316965	0.0184944	11.0668	11.0491	11.7909	14.9555	25.3712	6.8069	8.16602	12.9762	10.8536	19.4097	13.8316	5.10649	16.7473	17.0607	18.1535	25.8264	31.1886	3.86504	11.7486	10.4444	12.7234	18.6731	21.6071	5.61559
TUBB3	100259	0.443289	0.13717	3.23167	0.00123071	0.0488066	3684.93	3766.5	2435.11	1265.33	2623.97	1529.21	3693.31	3600.34	2597.9	3454.63	2661.6	1502.41	4003.67	4420.79	3135.79	4019.59	3393.64	1168.53	3062.39	3578.02	2598.13	2263.92	2626.36	1180.92
KCTD21	958.228	0.441217	0.114955	3.83816	0.000123961	0.00882417	12.4906	13.7176	13.4442	9.87197	18.6544	6.49426	11.3269	14.4127	9.96162	16.8968	13.1018	5.32404	16.1616	14.7958	18.6925	25.3422	22.6355	5.36391	12.4111	13.9858	12.1717	18.5292	16.8045	4.82305
NRSN2	4307.7	0.440606	0.129529	3.40161	0.000669908	0.0323304	110.949	95.231	105.463	118.222	136.794	65.8889	81.6446	109.764	84.6061	154.116	106.29	50.5816	129.555	144.928	156.399	198.211	195.53	48.3928	77.6683	102.165	95.635	150.819	137.582	43.4142
LRBA	1053	0.432855	0.123609	3.50181	0.000462105	0.0240109	7.80671	8.69174	10.2547	6.67788	11.4373	5.42115	7.7579	8.34046	9.48728	10.4221	8.54535	3.78864	13.2483	11.2173	11.8249	12.8571	12.5041	4.68306	8.27765	7.98736	9.66112	10.569	11.9606	3.54584
GMDS	1369.13	0.430429	0.104084	4.13542	3.54303e-05	0.00323347	39.29	33.385	34.4603	22.0356	43.6261	38.5706	51.1201	43.2282	38.6257	42.9076	41.1884	30.4121	63.8167	36.2551	51.996	43.8811	51.0406	28.0794	37.5057	34.5044	36.4677	31.9729	42.6923	26.8356
ARPC5L	1949.51	0.426859	0.108154	3.94678	7.92102e-05	0.00637127	67.652	52.5128	61.823	61.3911	77.0226	58.3922	68.1573	55.6768	57.3103	77.9288	60.6472	45.1868	94.454	60.3376	76.7944	93.6101	93.4746	65.4839	59.4662	55.5905	48.7059	87.2994	71.944	50.0543
EHD3	1857.63	0.423991	0.127436	3.32709	0.000877569	0.0388011	12.9866	10.573	10.6745	19.9869	29.5303	15.4321	11.1685	11.4976	9.84684	27.0423	20.0335	6.52426	23.1976	13.6617	18.9475	34.5961	38.3275	7.1055	11.0923	11.5548	8.25743	29.8399	28.2777	6.24957
FLYWCH2	835.992	0.41651	0.11592	3.59307	0.000326803	0.0186588	42.7465	40.8103	36.0346	57.5215	61.8857	51.1657	48.2805	45.0473	39.9291	80.5721	44.1948	36.0304	63.5389	54.0535	44.4493	98.0876	82.6138	38.9757	46.1369	44.8687	36.7311	78.5584	68.8846	28.3575
PDE4B	3443.12	0.402834	0.106158	3.79466	0.000147845	0.010307	34.09	37.7855	45.1768	20.9907	36.2721	16.051	26.2631	41.7745	39.8773	31.1652	29.1875	10.046	41.2381	59.1224	54.4016	41.6422	47.1794	10.9025	29.8963	42.6032	39.4813	32.1585	34.9572	12.1426
YWHAH	39648.4	0.392084	0.090714	4.3222	1.54483e-05	0.00166619	1115.07	975.88	1181.23	1240.63	1189.38	741.584	1065.9	1047.58	1049.93	1311.39	1159.93	726.274	1421.48	1472.44	1507.02	1508.77	1580.91	725.407	1012.42	1001.54	925.598	1228.26	1291.1	694.69
CDKN2D	7592.93	0.388281	0.118356	3.28062	0.00103579	0.043372	334.032	340.389	242.39	171.444	274.618	340.41	321.973	339.505	245.528	327.74	267.968	291.679	373.587	398.07	278.88	315.608	316.716	365.901	277.063	332.092	209.781	201.011	323.471	250.507
MOCS1	459.637	0.382952	0.118573	3.22966	0.00123936	0.0488776	5.80148	6.00389	5.21804	7.28141	8.3771	6.41759	4.82032	6.25323	6.2499	8.74659	6.45597	3.9609	6.79074	6.49743	8.68906	10.8393	10.6225	5.75016	5.47352	6.46653	4.18293	7.84502	8.53031	4.77872
RAD1	1080.7	0.372436	0.108012	3.44811	0.000564517	0.0284965	23.2287	23.5177	19.5154	27.4834	30.965	18.4226	19.5123	22.5997	22.5862	27.4408	23.4119	15.0013	28.7471	28.1261	35.1553	34.2019	32.7857	18.2136	28.1195	25.0814	28.4255	37.4166	26.7101	16.8601
ZFAND5	6074.11	0.355302	0.0854347	4.15876	3.19982e-05	0.00301694	99.8781	79.1992	87.8426	113.183	133.914	64.0055	79.6436	87.2262	90.4276	99.6012	88.0953	47.0207	115.675	106.838	140.271	163.91	148.433	51.9754	74.0412	79.8469	95.8569	139.334	112.749	45.5916
EGLN2	3693.35	0.342108	0.102268	3.34519	0.000822256	0.0371634	81.9012	84.1064	58.4319	71.8077	86.5341	64.7166	80.3548	88.9234	63.7809	103.594	74.5795	49.4453	98.9945	94.0231	77.2434	122.176	112.995	49.7055	77.5654	91.7884	55.3912	94.7752	102.051	46.7357
TMEM242	3399.71	0.303106	0.0937684	3.2325	0.00122712	0.0488003	44.3919	36.0013	39.9099	28.1968	41.2088	34.5281	36.9948	35.5016	38.9532	35.691	31.1158	25.4567	47.8812	34.692	51.6338	44.7096	46.4077	36.065	35.2911	35.2889	39.9109	36.661	36.041	23.7509
LRP11	2545.93	-0.279438	0.0862425	-3.24014	0.0011947	0.0479127	33.3421	29.5338	29.9989	49.341	53.2426	27.9989	24.923	33.1474	31.0561	49.2452	39.0239	17.1969	26.2811	23.1659	31.3035	44.067	50.204	11.7792	26.9887	31.3997	35.4684	56.4134	53.2202	16.7169
KHDRBS1	6032.63	-0.289434	0.0887654	-3.26067	0.00111151	0.0456284	122.128	142.404	113.954	110.404	142.56	112.488	108.851	156.436	118.007	133.803	104.177	65.5966	92.0143	108.558	110.961	136.145	130.055	39.5786	108.055	126.782	126.916	145.918	126.145	49.4878
CANX	33514.6	-0.301461	0.0928125	-3.24807	0.00116192	0.0469952	537.03	508.362	539.847	586.075	545.454	473.466	396.586	491.301	431.6	507.936	546.554	335.254	531.122	455.661	449.606	392.262	510.955	218.659	491.538	467.363	433.321	531.42	519.203	348.49
ZNF623	1259.94	-0.305157	0.0945776	-3.22652	0.00125305	0.049145	12.0492	11.652	10.3529	17.0422	22.2439	13.8766	8.06586	12.8444	8.49959	17.5643	14.9382	8.46252	8.25134	10.23	8.43088	17.3198	20.082	6.3554	8.62386	10.956	8.88116	22.619	19.9364	7.22002
CEBPG	3380.36	-0.320999	0.094675	-3.39053	0.000697577	0.0331434	49.8857	35.5031	30.1054	60.3792	84.8838	44.0568	32.4142	43.0899	30.395	43.9063	54.6045	34.4009	32.9433	29.4229	28.1899	40.382	77.0675	28.5637	33.8413	40.3938	31.848	65.0151	72.4098	35.7246
GOLPH3L	699.397	-0.347179	0.10358	-3.35179	0.000802913	0.0367559	12.6163	11.5697	10.328	16.1428	15.986	11.7198	8.18623	11.9893	8.71841	11.0304	13.2039	8.53797	9.19552	9.4907	10.396	10.7974	13.3922	6.25501	8.18026	10.5393	10.5961	13.5876	14.0523	8.50183
AGPAT5	2427.92	-0.347923	0.096706	-3.59774	0.00032099	0.0186528	29.0481	25.194	35.4301	38.7367	41.536	23.4861	19.9573	28.5228	18.8009	33.6941	30.9909	16.3015	24.7599	20.5086	21.3192	28.8465	37.5619	15.0335	25.7391	29.2479	24.6499	52.0384	39.7042	19.0258
RAD21	8005.57	-0.354216	0.102812	-3.44529	0.00057045	0.0284965	100.309	107.609	101.731	109.159	174.876	75.0798	83.2543	121.514	104.928	125.926	143.236	67.6856	70.6247	84.853	88.3683	113.284	133.43	32.4032	94.5126	122.275	121.441	135.714	165.049	66.7693
RNF146	1796.73	-0.357397	0.0991913	-3.60311	0.000314434	0.0184944	68.8879	64.8582	49.8544	45.265	59.3491	47.5608	48.237	68.3787	54.874	44.7259	43.6035	43.417	38.6443	42.587	41.4642	46.3276	50.4035	30.3693	54.2238	58.4475	52.9523	49.173	50.8789	43.9147
RBPJ	2805.76	-0.37075	0.111771	-3.31704	0.00090977	0.0396098	33.3241	35.4337	35.7128	21.598	37.092	29.4386	26.1802	40.4583	25.5115	32.8204	23.9895	17.7451	23.0842	27.1041	26.8753	27	28.6163	12.6715	29.6682	37.4228	29.3817	28.3924	35.0612	16.9965
NUCB2	1688.38	-0.376829	0.112102	-3.36148	0.000775252	0.0356041	58.56	59.1588	71.7391	89.6791	103.626	58.5686	68.2863	58.629	83.9026	68.5265	80.999	51.491	55.4402	43.8102	61.9216	68.7145	78.1407	26.4329	60.1282	49.5591	77.252	92.4507	90.1639	39.4574
PBX3	2924.07	-0.382565	0.115893	-3.30102	0.000963341	0.0411864	79.9861	68.5882	63.653	52.4747	64.8166	51.3354	63.0428	79.1853	49.0817	54.3967	56.41	39.2974	63.3061	47.4863	47.6562	52.0482	56.4099	21.5647	73.4402	68.4403	56.5875	60.4606	70.1194	33.7375
CHMP1B	1928.93	-0.3909	0.109131	-3.58194	0.00034105	0.0190413	36.8414	34.1369	34.3057	33.5214	36.8045	33.4588	30.1192	35.923	31.6804	27.395	31.9234	26.5629	24.0873	25.623	26.1443	24.3427	30.739	21.376	27.1009	31.8213	32.8239	31.8241	33.4978	26.0075
QNG1	407.605	-0.4163	0.111633	-3.72919	0.000192098	0.0125607	11.8748	11.7777	10.2456	6.38672	9.59378	5.95155	8.76755	11.5366	8.37921	6.05444	6.48968	4.21683	8.0484	9.20204	8.54104	5.19218	7.71939	2.60973	9.47912	9.54423	8.20245	9.29928	6.46143	4.48599
SV2B	16074.9	-0.42881	0.0968639	-4.42693	9.55823e-06	0.00108864	135.065	132.53	145.185	147.494	157.111	141.833	103.472	147.586	111.182	126.727	141.652	89.4004	123.609	99.6548	98.3125	102.284	146.79	58.3897	138.433	133.549	114.264	153.164	164.181	101.942
MACO1	1854.7	-0.446858	0.127301	-3.51024	0.000447694	0.0236118	28.7249	23.4351	21.8551	32.6739	42.734	17.8276	23.5242	28.009	22.173	30.7173	34.6814	10.8754	21.1457	19.204	22.8863	24.5615	31.8072	5.52316	21.4685	24.2935	23.4513	44.8708	40.1291	8.13832
RGMB	15622	-0.466378	0.131785	-3.53894	0.000401732	0.0219979	178.523	148.085	177.522	241.217	225.885	114.729	153.227	186.557	177.102	241.255	230.076	118.549	131.279	74.1317	165.474	164.684	199.826	61.3411	167.294	156.066	189.615	213.48	278.008	130.163
CCPG1	2072.14	-0.484888	0.145613	-3.32999	0.0008685	0.0386401	21.4691	15.8923	21.2645	53.0065	51.7587	39.8422	18.6053	20.8605	19.8988	28.3876	40.7524	21.0597	19.5816	12.9956	18.5755	23.4162	44.5625	16.3915	19.8342	18.7901	20.3614	56.0206	50.0563	21.0209
ANO10	2839.1	-0.492146	0.110975	-4.43474	9.21837e-06	0.0010584	79.1176	73.4656	73.3741	82.5876	63.5019	64.2211	64.6479	68.0311	62.0188	55.7171	60.8701	68.118	68.5319	55.6128	52.4344	43.0381	50.4694	33.4157	67.7887	64.6684	70.4642	64.6333	60.945	67.6611
ZNF697	1308.24	-0.494202	0.135607	-3.64436	0.00026806	0.0162398	11.3119	9.96337	9.6138	11.9434	19.5259	16.0196	8.11044	12.8511	8.16112	11.0013	14.8118	8.50674	7.09677	7.07301	8.40462	9.94564	19.167	4.49389	8.06413	10.232	9.20724	14.5648	18.1493	7.53314
TMEM200A	1937.46	-0.497036	0.140039	-3.54926	0.000386316	0.0213354	34.0136	39.4281	32.8485	34.9772	47.2325	15.6377	26.6783	41.5022	28.6751	38.6803	40.1558	18.305	23.8689	23.7553	23.1369	28.1046	34.4481	8.97939	29.6996	37.7216	35.5583	35.609	42.454	16.3891
CSNK1G3	2814.21	-0.508786	0.114205	-4.45504	8.3876e-06	0.000970848	40.884	55.7973	39.7351	56.2362	62.2371	20.0765	28.118	46.3544	39.333	63.9584	38.1906	20.8996	27.0288	33.5613	28.7722	45.7131	46.6423	10.7634	39.2197	46.8582	40.7079	76.6758	57.0231	22.1256
HDAC5	2423.05	-0.51773	0.157807	-3.28077	0.00103524	0.043372	30.5611	40.7041	16.2039	64.7879	43.3733	24.1444	27.427	38.484	16.5881	44.5166	30.3083	14.2264	17.536	30.625	15.0177	37.5209	48.2592	8.89972	23.9962	37.6419	18.3037	52.9636	45.4718	12.319
SYT1	15968.4	-0.52324	0.154925	-3.37737	0.000731827	0.0343862	153.547	151.237	185.981	269.908	328.951	61.7433	101.647	184.749	149.922	273.055	230.813	57.1299	109.898	103.173	138.231	227.017	268.042	16.8989	131.818	159.606	178.853	357.532	330.423	53.8663
CYRIA	1975.51	-0.523387	0.149184	-3.50833	0.000450934	0.0236118	26.3963	29.788	23.919	22.4524	37.8824	13.8169	17.873	29.9697	24.052	26.2748	23.1147	14.1596	13.5664	17.2171	20.4555	27.1787	28.5463	4.82183	20.5501	28.4987	25.2918	31.939	29.2141	10.7784
PABPC4	4638.93	-0.52553	0.154285	-3.40622	0.000658691	0.0318972	73.4318	71.2132	86.2603	178.444	93.5854	63.4465	65.3639	81.6123	59.8931	81.4161	96.03	49.3437	59.1586	68.662	64.2565	76.3132	89.3707	27.8838	73.8716	68.9804	63.2401	133.329	97.2015	42.7742
SH3RF3	621.145	-0.527335	0.16325	-3.23023	0.00123691	0.0488776	5.59116	4.54219	3.85254	7.31313	8.49967	4.41807	4.12091	5.50741	3.1259	7.64625	6.00736	2.58948	2.88022	3.08288	3.11105	6.46573	8.93519	1.26577	3.91924	4.24392	3.62341	9.03513	9.57114	2.19052
CCDC174	455.923	-0.534319	0.163876	-3.26051	0.00111211	0.0456284	9.6795	8.89994	11.6075	7.85812	17.0969	6.631	6.66574	7.71779	6.85576	12.4211	7.68849	5.38662	6.00118	5.65414	7.38918	11.2942	12.6772	1.98631	7.46129	8.58245	7.67956	11.7113	12.9317	2.91051
UBE2QL1	2654.86	-0.539103	0.140627	-3.83358	0.000126293	0.00894545	23.5547	27.7115	15.2598	25.7455	29.7517	17.1504	17.3931	28.8866	17.234	19.5872	25.4576	18.6063	12.1497	16.2558	11.7118	17.8343	27.9287	9.98407	15.2522	26.1905	20.9376	21.5046	27.927	17.7153
WDSUB1	252.157	-0.54723	0.163957	-3.33765	0.000844887	0.0377074	8.00789	5.74381	6.72003	13.7205	12.3617	7.14676	5.49882	6.44264	6.82416	8.01253	8.32264	8.93922	4.0383	5.19887	5.61497	6.28812	8.26235	4.9596	5.75565	5.74895	6.19438	14.2475	10.2694	7.34735
FAM161A	309.318	-0.553997	0.142296	-3.89328	9.88981e-05	0.0074354	4.60514	5.64319	3.37697	4.84833	7.55037	3.82975	2.31993	4.04412	3.77236	5.50207	4.70359	2.43727	2.49251	3.06056	2.93805	5.028	5.80948	1.44953	2.98573	4.4337	3.94362	6.09924	5.2168	1.6398
CEP85L	768.78	-0.557966	0.156526	-3.56469	0.000364283	0.020259	3.97267	4.08257	5.88945	8.66274	12.7367	3.50371	3.00145	4.79318	3.68381	13.1274	6.2356	1.95047	2.61334	4.19772	4.33564	6.83293	8.58437	0.819975	4.45567	6.0431	6.12378	15.3683	13.9888	1.81474
POU4F1	6644.93	-0.570856	0.127368	-4.48195	7.39644e-06	0.000868963	71.7663	74.0336	65.6844	131.23	112.066	35.5475	65.4136	89.7912	59.3074	107.564	83.9578	30.773	44.2574	45.3374	52.7311	85.419	104.631	12.6459	69.6209	82.8249	70.0894	155.69	120.1	26.8779
PPM1H	3249.66	-0.576234	0.12106	-4.7599	1.93694e-06	0.00028382	26.4106	31.159	32.8579	30.9404	39.3127	12.6328	20.5015	29.5681	26.4457	47.7458	25.6641	10.7852	15.1455	17.2523	19.7667	33.049	29.5265	5.7433	25.8635	26.8258	33.8487	44.7003	37.8886	10.8855
CKAP2	615.829	-0.594783	0.140724	-4.22661	2.37243e-05	0.00239548	8.76749	9.22596	12.3278	11.865	18.1668	9.26086	7.12296	9.63271	9.56377	11.3969	9.86784	3.44823	7.62034	6.28018	6.94374	11.8038	11.6245	2.73786	8.89042	8.04098	13.4599	13.5959	14.8525	5.79001
POLD3	288.412	-0.608328	0.179228	-3.39416	0.000688391	0.0329334	8.60782	6.51276	5.07418	6.08679	9.03871	6.42691	4.15729	5.16192	3.57168	6.1251	8.24011	2.69378	3.63012	3.78782	4.03117	5.33617	8.94347	2.41862	4.46545	4.68032	6.41087	10.4574	8.14523	4.13464
SETD7	2045.04	-0.623938	0.16484	-3.78512	0.000153634	0.0105748	26.4119	15.85	16.3849	27.7187	31.9915	15.041	16.4979	20.3686	14.0718	32.0492	20.1064	8.39099	13.7909	7.95581	13.5633	21.8446	26.121	5.96629	20.0218	18.2154	18.2278	44.5822	35.9264	9.04398
MYC	958.693	-0.627185	0.174626	-3.5916	0.000328654	0.0186588	21.2719	20.9557	19.1009	31.8407	35.4202	14.2304	20.2546	30.6052	20.2284	35.157	37.6763	12.9198	15.8783	11.5684	12.6317	16.1258	30.2052	6.61733	19.1811	28.5251	21.7354	35.7862	49.5725	10.7618
AKAP1	2042.5	-0.636901	0.149923	-4.2482	2.15498e-05	0.00222322	24.6762	34.167	31.82	35.3389	34.3413	25.7701	25.1838	42.5219	28.8747	39.504	31.7213	9.58477	19.0725	22.0493	18.6313	30.2579	32.4553	5.80152	27.151	43.0305	31.189	46.9433	51.3559	11.6445
NFE2L3	235.809	-0.661288	0.20221	-3.27031	0.00107431	0.0447222	2.78451	3.39548	4.24127	5.33671	6.25596	5.14097	2.30815	2.20391	3.12636	5.41348	4.02128	2.32322	2.12664	2.2013	3.20162	4.71169	4.57566	0.976649	2.61536	2.43396	3.24662	5.81054	5.06706	1.92469
HEMK2	693.518	-0.664992	0.170841	-3.89247	9.92292e-05	0.0074354	10.5644	11.1923	13.7173	7.04513	10.7925	6.49519	10.3736	11.3924	8.69464	12.3171	9.11652	7.32634	5.97034	5.33518	5.81216	8.89189	6.8072	3.48098	11.5882	12.7894	11.3083	9.24207	14.1658	8.07941
EIF2AK3	764.705	-0.670192	0.172794	-3.87857	0.000105073	0.00769744	15.1632	8.91535	8.52936	13.9941	14.0202	7.86155	9.22645	9.54546	8.88041	13.4725	13.2842	5.37845	8.31653	5.37527	6.87956	10.2022	13.2488	1.86403	7.71239	11.3505	9.38376	22.0485	14.6524	4.74806
JADE1	1283.02	-0.68494	0.180965	-3.78493	0.000153753	0.0105748	25.3544	24.705	14.4548	32.6706	20.2741	19.5049	13.3433	22.5748	16.3083	21.5769	20.0862	15.1354	14.2091	20.5754	10.1453	14.1875	17.5651	7.61245	15.9941	24.5915	14.6379	33.4704	22.8437	10.319
GRM4	1292.1	-0.712396	0.215582	-3.30453	0.000951362	0.0407968	21.1647	21.7822	16.6187	28.0286	48.0548	13.069	16.5985	29.4641	20.8092	61.4936	29.5925	9.91966	7.83164	9.90197	16.0301	36.4927	33.1515	3.07128	17.5514	20.4509	28.3562	52.0973	49.2201	6.78923
MYO16	308.431	-0.720351	0.190488	-3.78161	0.000155818	0.0106653	2.398	5.43819	4.00317	0.924218	1.86116	1.10844	1.91535	6.84594	3.46222	0.770595	1.11558	0.793877	1.13935	3.17385	1.58298	0.774861	1.04888	0.763512	3.1633	4.67892	4.04653	1.00937	1.4241	0.575606
ANTXR1	351.299	-0.720867	0.210353	-3.42694	0.00061042	0.0300711	3.21275	3.43864	2.03557	4.39318	2.927	7.69202	2.70576	3.60187	2.10021	2.20164	2.07638	4.09263	1.97338	1.44221	2.4568	2.12828	2.73211	2.05161	3.23336	2.73809	3.69646	6.22508	3.42807	4.28042
ZBTB2	198.367	-0.729098	0.18213	-4.00317	6.24982e-05	0.00529635	3.64605	3.26764	3.61223	4.41365	6.26382	3.7216	2.59328	3.86882	3.02193	4.36513	3.69241	1.9788	2.05343	2.2424	2.87469	2.52342	3.78452	1.18543	3.46082	2.99849	3.65766	5.53527	4.89204	1.43177
NR2F2	601.285	-0.745724	0.200209	-3.72472	0.000195529	0.0126534	11.46	6.16734	7.45837	19.5676	11.2688	19.0743	8.58807	6.30567	5.96613	8.86435	5.38041	7.54114	6.22021	2.55437	6.12715	11.4593	10.7809	6.18829	9.89448	4.52372	9.20001	13.3496	7.97452	7.31872
CXXC4	559.503	-0.748474	0.230498	-3.2472	0.00116548	0.0470056	6.38509	7.03087	12.416	3.98611	8.914	2.76942	5.25593	6.65787	8.2119	7.79312	4.4872	1.91095	3.12945	2.80988	4.6256	7.09607	6.2456	1.21836	6.11286	6.04992	8.37287	6.63085	8.17647	1.85499
ISL2	4035.78	-0.755474	0.201569	-3.74796	0.000178279	0.0119162	172.993	211.168	114.6	129.925	132.443	78.7314	147.135	222.013	145.071	146.641	86.956	89.8993	54.739	118.448	82.1623	129.864	107.216	20.8171	122.837	200.353	144.297	182.823	129.332	60.6717
FGD4	868.218	-0.757036	0.211297	-3.5828	0.000339932	0.0190413	15.7099	18.5596	12.3481	7.61047	14.8457	7.33517	5.87939	18.6382	8.8355	14.6543	6.86841	2.42594	6.18322	10.0453	6.04364	11.4653	12.4957	1.84888	8.46964	15.6318	11.3382	18.3238	15.9024	3.53993
NANOS1	2365.46	-0.758206	0.12445	-6.09244	1.11204e-09	5.45935e-07	63.8325	67.5932	60.1489	93.1203	103.549	52.3004	55.9372	82.3098	68.9572	130.104	102.908	59.1622	27.1226	35.2532	38.9182	66.2715	70.8565	23.6192	58.2376	80.1758	69.3517	97.0542	131.165	71.1766
ETS2	1053.16	-0.760537	0.193759	-3.92517	8.66697e-05	0.00670606	18.4914	20.7919	22.3952	21.0623	27.0687	13.5376	14.1319	24.6624	16.5911	22.2736	19.9563	7.77761	11.6314	10.3357	10.9926	15.1273	17.4377	6.02558	16.2902	21.0009	15.5668	27.1076	26.1675	9.6861
ABTB2	1039.68	-0.761593	0.178568	-4.26501	1.99892e-05	0.00209255	9.37979	10.3038	10.3591	15.9768	16.7914	13.4024	7.88313	10.9599	7.66397	18.553	13.7779	5.48451	7.72946	5.26035	6.58504	9.95441	15.3882	2.87897	12.0901	12.8069	7.67994	20.3537	22.1126	5.02552
TBX3	1085.9	-0.767084	0.225879	-3.39599	0.000683816	0.0328902	18.9059	18.9408	19.1706	7.33965	7.13879	5.54676	17.2151	22.0346	16.5816	8.19807	7.79429	4.76691	11.9748	8.67572	12.4789	6.24196	5.40844	1.0683	18.1018	20.0968	17.5055	10.4613	10.65	4.89689
LETM2	182.043	-0.770331	0.185568	-4.15122	3.30714e-05	0.00307737	4.90715	3.96244	7.75864	7.67968	8.10539	7.65796	4.71551	4.04745	4.26428	4.94821	5.14732	3.94365	2.70162	1.66847	5.85226	5.15828	5.64118	2.5178	2.99203	2.45022	4.33313	8.52991	5.63667	4.57816
KCNAB1	3478.81	-0.798764	0.234034	-3.41303	0.000642447	0.0313237	55.6861	42.3201	57.1746	42.9159	90.4114	16.5177	39.1554	52.0442	65.208	103.03	58.6689	24.0363	26.0559	14.5269	49.2738	64.4519	50.1931	4.0867	35.9057	47.8629	72.5602	87.962	69.7283	12.6934
HECTD2	527.505	-0.802532	0.207787	-3.86228	0.000112334	0.00812467	16.2221	12.1287	13.6248	22.5375	12.807	13.8195	9.96277	12.6753	16.5243	10.8576	12.1226	12.5529	9.15804	5.75259	9.62112	7.87365	8.29064	9.14674	9.9663	9.62994	9.7258	17.7827	11.8078	12.8985
RPS6KA1	330.507	-0.804505	0.243306	-3.30656	0.000944497	0.0406248	7.97455	6.42424	5.88416	7.38534	8.81272	14.573	5.23475	5.36318	3.98041	7.73499	5.43802	3.10365	4.34599	5.72218	3.28437	8.77689	7.27074	2.13784	5.29286	5.01299	3.65581	8.4554	6.41877	3.6175
FLRT3	1219.45	-0.806584	0.217156	-3.71431	0.000203761	0.0128589	17.477	23.8165	11.7202	12.982	8.82786	24.998	11.004	20.8395	9.59887	6.05795	8.64764	15.7379	8.92194	10.0625	9.72249	5.77835	6.29271	13.4021	12.7682	16.8985	12.3693	12.0945	9.96786	21.5602
YPEL2	278.583	-0.868891	0.269801	-3.22049	0.00127973	0.0499164	4.4312	2.43327	0.835115	4.49136	6.71728	8.01499	2.33982	2.84198	2.1135	2.94956	2.45736	4.0755	1.64173	0.894671	1.61449	2.42844	4.44335	3.01514	1.70794	1.1115	2.29734	5.23465	5.94559	2.78077
MCHR1	749.749	-0.88972	0.254162	-3.5006	0.00046422	0.0240331	12.0529	4.5356	18.9549	45.328	38.1861	31.5505	18.6824	8.0361	13.2114	54.2912	48.4826	18.3016	13.0722	0.930155	8.839	17.8938	23.739	14.3881	17.0737	6.02822	8.63392	50.0591	55.928	18.4177
MARCHF11	1606.43	-0.893206	0.2542	-3.51379	0.000441758	0.0235886	56.7413	36.8466	90.4934	250.603	112.56	34.1832	78.7145	57.9469	62.8646	129.589	111.302	51.8912	73.3177	24.7173	38.3778	53.123	86.0013	16.9405	93.5676	68.0175	48.8521	205.127	151.115	61.9961
CHRNB3	756.761	-0.909858	0.269877	-3.37139	0.000747904	0.0347971	33.2665	31.1818	27.5542	15.3321	22.5069	5.65837	18.3666	34.9116	30.0157	17.6832	16.298	8.98072	9.42557	15.1061	22.2109	14.8659	11.0346	1.6896	20.5887	28.6598	33.5086	20.0952	14.6299	6.94219
PALS2	521.381	-0.953885	0.230403	-4.14007	3.47197e-05	0.00318906	5.0036	4.17005	6.94248	6.55707	10.2753	3.92577	3.18789	4.56343	5.02561	11.7211	5.95248	1.88487	2.86559	1.53836	3.93631	5.25777	6.75189	0.700084	4.88793	3.74193	3.81511	10.9334	12.3815	3.30168
NDST3	1264.09	-0.954395	0.222188	-4.29544	1.74347e-05	0.0018409	16.9962	15.9053	11.4533	19.6023	29.6957	6.11617	10.8453	20.156	17.1851	38.2194	15.9519	6.19705	5.00361	4.48962	7.07583	27.4277	18.0352	2.11167	11.0394	15.5024	20.228	39.3864	29.1085	5.35165
GPC6	662.717	-0.961721	0.182933	-5.25724	1.46236e-07	3.0617e-05	4.15397	4.35242	4.2183	5.73219	7.42539	4.52083	3.63009	3.92346	4.00606	6.49481	5.14791	2.6339	2.83749	1.26136	2.88168	3.21391	4.84457	1.21909	4.30137	3.65183	5.49366	5.60213	6.25173	2.87575
PRSS12	3747.06	-0.997838	0.254843	-3.91549	9.02199e-05	0.0069057	107.738	87.6455	28.673	36.6077	39.7542	21.6906	50.1332	113.974	49	44.0948	24.0213	19.1188	14.3796	33.4221	29.2969	35.2892	32.1865	8.08995	40.2889	77.7352	64.0153	48.8974	31.4664	13.9865
HPCAL4	1743.34	-1.01274	0.198922	-5.09114	3.55914e-07	6.7562e-05	9.46337	8.40702	16.3931	50.8212	57.8329	23.1218	6.39535	9.56716	10.8491	40.2086	44.349	19.5608	3.1689	5.59086	8.91248	16.1273	39.422	9.98873	5.30262	8.45459	10.5488	31.3018	46.1394	15.3965
SKOR2	2645.76	-1.03412	0.268794	-3.84726	0.000119448	0.00854562	47.2816	54.8526	42.2868	40.6305	39.5041	8.86725	39.6318	72.5262	39.6405	61.0426	26.6808	10.5061	11.9714	21.5397	20.5636	52.1822	21.4286	1.60062	38.9981	58.9394	47.7418	56.8384	39.2268	8.69039
TENT5A	267.84	-1.03995	0.322275	-3.22691	0.00125133	0.049145	1.42859	1.95076	1.48118	3.03955	4.09218	7.23492	0.839015	3.12362	0.820059	2.36832	3.25584	3.02166	1.573	1.37072	0.957312	1.10638	1.00981	1.46366	1.23463	2.27231	0.897136	2.92043	3.5513	4.56091
GADD45A	2099.68	-1.04159	0.231784	-4.49379	6.99679e-06	0.000831789	131.549	104.495	51.6213	157.106	89.3885	70.9805	109.571	121.044	97.4017	149.237	83.8264	92.5079	38.5232	22.232	36.0446	107.64	67.4295	35.5629	82.1963	97.1008	116.652	190.618	97.1188	72.8153
NHLH1	111.91	-1.05447	0.303534	-3.47398	0.000512796	0.0261673	1.97944	2.15862	2.09032	7.03781	5.2845	1.57763	1.21739	2.79609	1.26958	2.43618	5.04903	1.63712	0.99122	0.783041	1.43777	1.84608	4.3917	0.530293	0.948113	2.35105	1.47815	9.18367	6.72125	1.72745
SHOX2	2170.6	-1.09955	0.203666	-5.39877	6.71e-08	1.56607e-05	45.1315	80.6446	44.2695	32.1859	25.8909	16.0013	22.2419	77.4223	35.6783	26.6861	32.0179	18.0191	10.6555	38.091	19.7393	17.2007	21.7406	5.72854	31.2391	78.7766	42.4362	53.7389	42.078	21.1034
TFAP4	149.82	-1.11096	0.243588	-4.56081	5.09573e-06	0.00064775	4.52811	5.61537	6.57115	6.1752	6.294	6.8972	2.88373	5.6245	4.61652	5.31496	7.6357	2.84167	1.50015	2.77833	1.9343	4.80023	4.90532	1.77313	2.54619	4.449	5.0211	9.84346	6.64938	2.87262
RXRG	481.243	-1.12219	0.285012	-3.93735	8.23857e-05	0.00652033	2.5262	3.86799	2.54421	2.44788	1.87651	77.9884	2.72565	5.46751	2.29536	2.72787	4.03799	45.9898	1.28327	1.64942	0.588201	1.30465	0.853669	32.7683	2.37162	3.69035	1.73442	2.76692	3.22435	50.7814
KCTD12	1890.25	-1.12995	0.265331	-4.25866	2.05657e-05	0.00213718	15.9871	15.9551	11.0314	5.72846	12.3502	44.2514	10.9339	17.4935	8.39738	2.34075	5.14213	21.9497	6.82461	8.67915	6.08294	2.69435	6.42166	8.58244	20.6655	10.8038	9.55341	4.55045	6.96044	23.6232
SHH	159.006	-1.15055	0.331364	-3.47217	0.00051626	0.02625	2.45707	1.05349	1.4981	4.36645	2.65768	1.27075	2.05174	1.23173	1.28983	1.54849	2.37344	0.620202	1.44781	0.23489	1.13482	0.956683	2.56244	0.35134	1.51528	1.31118	0.915054	3.72793	3.578	1.03236
RASD1	750.705	-1.17349	0.317536	-3.69562	0.000219351	0.0136731	29.4349	31.9059	26.3355	10.5869	21.1069	18.7995	27.9647	34.6111	24.0689	20.6343	13.5319	21.9248	5.15651	9.81122	9.88196	10.5656	11.3753	8.20294	35.1672	38.845	34.5914	13.476	18.7626	13.3458
CBLN2	1988.81	-1.17397	0.233578	-5.02602	5.00752e-07	9.14e-05	29.9312	53.8663	52.0779	51.7356	64.9535	9.42448	23.439	59.3948	79.1846	112.713	61.107	20.1878	5.46416	15.0174	23.8063	38.6059	33.2819	5.57424	35.1659	66.583	76.3633	76.6505	73.6017	22.8859
KITLG	10440.8	-1.18935	0.261685	-4.54498	5.49395e-06	0.000686117	82.6801	54.9247	87.4651	127.034	161.573	57.521	72.641	63.0957	64.4331	188.023	185.675	64.4913	45.4226	20.0918	42.0643	43.0417	71.4349	22.1044	129.979	78.504	69.9851	121.087	243.746	74.7178
PCDH8	450.836	-1.19049	0.346338	-3.43737	0.000587383	0.0291379	7.85235	5.49163	5.13124	6.55198	6.46412	6.97862	8.22052	5.94608	9.35777	6.99443	16.7088	3.95858	2.12006	0.945391	3.38772	6.77253	6.94713	1.40322	9.44187	7.72621	9.81134	11.1164	21.6151	4.03946
USP51	93.2924	-1.24594	0.256166	-4.8638	1.15152e-06	0.000179593	1.98153	0.713671	2.08172	2.34958	2.04175	1.33978	0.58417	1.42515	1.22965	1.6732	1.67897	0.283006	0.801121	0.672583	0.725702	1.13819	1.01839	0.213449	0.641494	1.54192	0.857643	2.45492	1.35182	0.285443
HOXD1	1097.89	-1.29148	0.284285	-4.54288	5.54897e-06	0.000686963	27.5335	39.9584	45.5647	67.1062	53.958	4.64684	26.7879	38.1283	53.5883	102.679	38.9727	14.7248	11.6312	8.31566	25.1268	43.8319	25.9363	0.641897	31.1126	40.9889	49.5907	92.7475	51.1585	9.34621
INSM1	95.8967	-1.36386	0.365429	-3.73222	0.000189797	0.0125607	4.20598	3.79158	2.01445	1.60133	0.952757	0.756522	3.40146	4.13255	2.83528	0.742996	0.209856	0.972044	0.983005	0.971965	1.17257	0.727139	0.694384	0.176486	2.10522	3.15117	3.08663	2.13496	0.479314	0.309401
AMIGO2	377.527	-1.37849	0.229552	-6.00514	1.91162e-09	9.0719e-07	4.19195	6.13428	6.62984	10.3843	10.3545	2.60989	4.108	5.42811	5.91889	10.5038	8.78591	5.04111	2.46601	2.37336	2.09552	3.72083	3.95595	0.572922	5.5003	6.58496	6.25557	12.0143	9.73692	5.43857
ADORA2A	827.354	-1.39248	0.300936	-4.62714	3.70749e-06	0.000488737	21.0117	20.1905	12.8889	74.6434	34.7329	11.2493	16.5028	25.2002	8.648	39.2278	39.1904	18.2491	10.1487	12.9526	3.14159	10.3256	23.4424	6.09412	24.6259	25.2752	6.70649	58.3934	55.2261	20.3284
PTGDR2	79.032	-1.50913	0.405388	-3.72269	0.000197112	0.0126542	1.83172	2.36783	1.63017	0.973463	1.02116	0.239373	2.02748	1.70156	3.29467	1.97052	0.971254	1.12884	0.255203	0.594083	0.6745	1.30643	0.318023	0.0580378	2.03184	2.34979	5.03662	2.06079	1.50922	0.471733
RNF152	332.6	-1.57061	0.376823	-4.16804	3.07225e-05	0.00295538	3.65744	5.68228	5.47322	0.751015	3.99141	4.42216	1.44765	8.7268	3.03402	0.778643	1.34899	2.41603	2.42739	0.819293	1.43471	0.701179	0.770433	0.62255	2.58619	5.67549	4.35089	0.810883	1.68742	1.88122
DIO3	214.619	-1.62274	0.345684	-4.69429	2.67536e-06	0.000373422	6.55372	9.31311	3.84063	2.79037	10.5122	8.26292	5.05893	7.37936	5.04407	4.72612	6.6122	8.38506	1.14174	1.52511	1.31483	4.33356	3.74813	2.31885	4.48921	5.77379	6.28646	6.37975	9.55125	6.71368
PPP1R17	749.887	-1.64521	0.394646	-4.16882	3.06183e-05	0.00295538	16.343	40.7507	9.62376	13.5733	7.66335	58.5988	12.3167	40.6794	10.853	7.56801	13.2325	59.7264	2.85594	14.1201	2.62893	2.03009	3.88332	29.9217	16.7309	44.1901	16.4516	6.48079	11.2544	48.5923
RSPO3	439.344	-2.13932	0.363677	-5.88248	4.04169e-09	1.64404e-06	12.6115	14.7892	11.5595	1.38327	2.13511	1.98624	6.5098	11.4565	11.4496	0.837996	1.01615	4.97332	0.701522	2.59388	3.68805	0.965567	0.509707	0.316363	6.8453	10.9023	17.89	3.04246	1.59936	1.92864
GPR156	581.936	-0.580163	0.180273	-3.21825	0.00128976	0.0501704	6.4123	4.53345	7.0551	13.5968	14.1517	3.40736	5.19561	4.70978	5.16138	19.0163	9.63727	4.01059	4.02231	2.56945	4.42522	13.9978	11.4881	0.995429	5.64215	4.09062	6.07637	17.772	14.2472	2.65331
RFC2	765.588	0.483062	0.150466	3.21044	0.00132534	0.0514137	21.8275	23.1576	20.4039	13.987	22.6914	24.4939	21.5652	24.4919	24.4751	21.3145	23.1052	19.4024	29.5644	30.7636	31.5383	25.5286	25.483	23.486	20.3961	24.3318	21.7119	19.2946	23.0041	15.0143
ADCYAP1	2801.57	0.874724	0.272825	3.20618	0.00134511	0.0519439	27.2033	24.6347	36.9136	60.9381	34.6548	10.6371	25.6741	23.3013	23.5416	77.0949	21.0844	19.5941	43.3185	63.831	56.0574	97.5368	60.0485	20.1479	31.5739	30.756	24.9322	77.4227	36.8794	11.9945
PPM1J	297.365	0.814184	0.253962	3.20592	0.0013463	0.0519439	10.3496	7.35892	2.19842	5.39603	7.289	10.1465	8.84712	5.88913	4.55288	9.32869	4.63602	4.94933	12.7635	13.3551	9.68912	15.4476	11.7096	7.94791	3.78126	4.71595	5.02032	5.82734	5.06256	3.72356
MYLIP	93.5268	-0.769314	0.240209	-3.20268	0.00136155	0.0523483	0.997111	2.53327	2.6845	0.564297	1.297	2.51751	1.05857	2.31087	2.99471	0.639475	1.12613	1.8426	0.523022	1.14878	2.18328	0.291397	0.88837	0.901187	1.40533	1.5499	2.81547	0.696956	1.34151	1.40889
NAT16	120.775	1.16397	0.363562	3.20158	0.00136677	0.0523483	0.916136	0.390917	0.47669	7.96394	2.76949	0.617395	0.625697	0.841799	0.450297	3.81139	1.63305	0.312719	2.08333	1.09254	1.8295	6.72861	13.096	0.925254	0.344097	1.42485	0.303814	8.42998	2.61525	0.323911
STAC	2799.2	0.529927	0.165532	3.20136	0.00136781	0.0523483	44.8046	45.1021	37.3755	28.3401	55.8202	22.5183	29.3836	51.1809	44.4936	51.5671	39.713	22.6356	47.7803	77.6176	63.9838	69.0589	65.6627	18.3496	25.5114	39.5941	44.1175	47.3285	48.0317	20.0668
ERF	1652.63	0.531736	0.166217	3.19904	0.00137884	0.0526287	63.2277	35.6192	23.8396	40.6458	43.005	32.0662	43.8719	43.7543	19.6318	37.6648	30.0256	19.2395	48.8811	64.7794	42.2371	63.4392	88.0676	27.5077	37.8927	41.2533	20.2095	46.3101	46.0801	25.0644
ZAP70	84.6274	1.42284	0.447203	3.18164	0.00146444	0.0555981	1.03255	0.0603968	1.33269	1.53036	0.868487	0.368976	2.08197	0.240309	0.637623	0.808444	0.138619	0.192774	10.6303	0.41611	4.29672	2.1434	0.801231	0.356914	1.36493	0.12438	0.628634	0.882925	0.781474	0.0896066
CHN1	1354.23	-0.40387	0.127023	-3.17951	0.00147527	0.0558016	58.2718	81.5335	54.7175	39.2807	40.0379	32.9204	49.1541	77.6551	53.7267	43.2363	33.6364	28.5153	45.7869	38.4459	45.4188	40.9391	32.4554	17.9058	48.9291	77.7426	58.7316	49.0701	39.9831	35.0271
EMB	2154.23	0.526238	0.165534	3.17904	0.00147764	0.0558016	16.541	13.4314	19.9522	31.1128	37.794	16.8219	11.7451	14.4106	15.3653	38.0543	22.6251	12.0452	35.4872	20.5074	30.5108	40.6166	40.085	15.1613	17.7186	15.0709	18.5169	33.604	36.4621	10.9001
EML4	3794.52	0.518476	0.163223	3.1765	0.00149066	0.0561442	30.3125	21.9665	36.8572	33.5797	47.7794	14.9181	35.4905	26.2564	28.9334	47.8229	34.4639	8.60409	86.4342	27.3423	60.7891	54.9431	54.5221	6.64862	38.8753	25.8384	32.3006	51.925	46.4272	9.22167
CNTN4	1263.8	-0.904334	0.285072	-3.1723	0.00151238	0.0568121	15.5712	15.2492	41.8902	16.89	17.9465	8.33835	9.50704	15.3672	20.9415	38.656	21.4055	6.64517	6.53031	14.1906	19.7621	6.89658	12.7109	2.3298	20.0115	25.0685	19.749	18.055	28.2196	7.13967
LNPEP	4339.17	-0.480799	0.151644	-3.17057	0.00152138	0.0569998	30.1406	21.6725	23.0449	23.9817	31.1671	7.75451	19.5816	25.5544	19.6044	33.8778	17.2823	6.37269	21.2419	9.88301	20.0462	22.7695	25.7055	3.5467	26.5868	21.4264	37.4213	46.9098	30.5243	8.00355
ADGRL3	4451.74	-0.594656	0.187672	-3.16858	0.00153183	0.0570866	42.8119	41.2758	36.4427	36.5812	62.3683	12.2509	24.9568	51.9286	30.8655	51.5162	35.2428	8.93258	20.9522	25.263	28.2363	49.9985	46.7341	2.53279	30.8042	41.0683	47.5637	56.3738	54.9148	7.42657
EPRS1	9031.02	-0.373044	0.117805	-3.16662	0.00154219	0.0570866	99.0408	84.9797	108.631	140.029	151.482	80.4655	80.0436	95.6578	93.4817	97.5109	133.392	55.6099	91.6247	76.6716	98.9866	94.624	135.451	24.5874	88.6367	87.2399	110.591	141.993	128.13	46.5607
MSX1	53.6863	2.20235	0.695181	3.16803	0.00153476	0.0570866	0.0253117	0	0.122661	0.377283	0.076749	0.288022	0.164068	0	0	0.144307	0.0251734	0	1.51989	0.718067	0.319688	0.44408	0.384884	0.409267	0.048028	0.0228814	0.151624	0.221551	0.106448	0.471005
MTIF2	958.224	-0.301043	0.0950767	-3.16631	0.00154385	0.0570866	18.9124	17.7456	21.5204	36.4207	38.536	23.8082	16.2279	17.2073	24.8816	30.1999	30.4779	16.6091	18.0047	14.3836	20.8087	26.3109	31.2061	11.5773	16.3604	16.8304	21.5807	43.9019	32.405	14.5235
PLEKHD1	2897.84	1.06214	0.335528	3.16558	0.00154776	0.0570866	9.33366	3.75668	22.4555	11.5108	53.4628	12.9197	18.0852	5.18017	8.72016	64.3943	39.697	9.5863	57.3842	14.6221	31.1719	39.9079	70.134	6.32976	21.0014	5.42116	8.29441	17.9789	64.3422	10.1314
TRIM28	8985.92	-0.313524	0.0990109	-3.16656	0.00154253	0.0570866	205.528	189.979	209.674	184.394	226.371	182.166	199.911	194.234	170.813	170.9	203.363	127.864	138.649	170.223	194.61	169.048	206.106	76.8457	181.816	209.53	185.833	202.784	211.019	120.271
BAHCC1	680.85	-1.10622	0.35003	-3.16034	0.00157583	0.0576736	8.83937	6.54687	5.24203	3.48662	11.6651	14.2277	2.97226	11.0163	5.73799	9.68157	3.63219	1.2021	2.05981	2.77264	2.8396	10.2552	8.47778	2.46082	2.89503	6.78581	4.56308	8.49689	9.37623	1.37667
UBE2G1	3637.77	-0.261101	0.0825989	-3.16107	0.00157188	0.0576736	76.8163	78.7422	62.7925	60.327	81.4566	49.772	57.8047	84.9481	57.4453	66.6844	63.4992	43.7471	56.0895	67.551	51.2516	62.2886	72.0054	26.5145	66.3906	91.1924	57.6652	74.1529	74.2459	35.4086
INPP5A	1764.11	0.40694	0.128876	3.1576	0.00159073	0.0580699	22.997	20.3376	20.7885	18.718	40.1257	20.8385	20.6029	20.4942	18.5827	34.2598	26.5274	13.4472	34.6191	22.8261	27.5474	41.458	55.1316	13.0917	20.699	20.9525	18.705	26.8322	37.3585	11.2285
SH3GL3	860.886	0.559414	0.177396	3.15348	0.00161339	0.0587462	30.0468	36.8014	20.7695	11.1128	24.4022	14.9933	23.2211	39.1013	28.4832	20.6858	21.597	18.1489	31.6065	56.7072	36.0205	31.6185	21.8805	17.6747	18.5689	31.9779	30.4763	13.9743	19.2268	18.0716
EGFLAM	45.781	1.97589	0.627735	3.14766	0.00164585	0.0597755	0.4323	0.444171	0.0208175	0	0.201199	5.18161	0.979024	0.307993	0.2563	0.0161328	0.343688	1.30736	2.12228	1.86755	0.219735	1.56752	0.947104	2.02164	0.416341	1.1567	0.921872	0.104079	0.0475717	3.17554
ADAMTS3	782.784	0.981136	0.312349	3.14115	0.00168287	0.0609645	6.96304	1.09691	6.40347	1.70689	5.55651	0.659988	7.93565	1.67816	4.59255	3.43542	3.27704	1.05003	14.341	4.23337	10.5802	7.93945	4.75463	0.61204	8.1883	1.48036	5.55553	4.66993	4.04372	1.19281
GPR19	373.723	-0.68306	0.217959	-3.1339	0.00172501	0.0621747	10.5524	12.0546	12.9247	17.3685	13.3958	14.3935	7.06917	12.0286	15.5421	12.0287	15.679	13.6878	4.36356	7.65427	8.53977	7.06822	9.4626	11.0404	6.39925	13.7398	15.1452	13.817	13.6719	12.3178
PRDM8	154.956	1.49513	0.47744	3.13156	0.00173881	0.0625136	3.61239	0.159802	0.614899	0.596743	3.95113	0.640373	2.66143	0.772443	1.9246	6.12445	1.73945	0.52629	4.43204	0.569499	8.25363	15.5053	7.18739	0.0882864	2.18419	0.332966	2.47796	4.16786	2.80991	0.303902
ARHGEF6	493.746	1.079	0.344723	3.13005	0.00174774	0.0625733	1.34827	0.440058	0.850085	3.4492	2.11283	16.8804	0.954153	0.605291	0.749648	1.87953	1.51418	5.06005	5.36768	3.1727	2.27163	3.00382	4.58395	7.66219	1.00251	0.80393	0.571341	4.11862	2.17259	8.77336
CACNA2D1	8978.56	-0.572875	0.183194	-3.12714	0.00176513	0.0625733	79.8784	64.278	84.7616	83.2963	84.8494	20.1681	37.5329	61.4346	60.2394	68.7982	55.5861	20.3164	40.0766	31.6385	62.6515	68.578	88.3401	9.87387	39.7415	48.7039	79.8936	87.3871	72.9835	24.931
CHORDC1	554.395	0.651838	0.208309	3.12918	0.00175292	0.0625733	12.034	10.677	13.2715	9.7145	19.0572	3.59973	10.0236	15.0258	20.6054	17.2335	12.4752	7.56101	18.9579	21.1231	19.7524	24.4403	20.9706	3.18699	11.1143	12.4032	19.9272	15.9712	13.6086	7.16471
RIPOR2	423.43	-0.818975	0.261876	-3.12734	0.00176398	0.0625733	5.22034	4.82818	5.11097	8.78267	16.2632	4.23648	3.5849	6.42451	3.98613	12.6091	10.3894	2.86975	3.25198	4.1181	2.78821	4.71337	10.3298	0.777471	5.45927	5.18211	3.14855	14.9647	16.7146	2.33235
SOCS2	2008.69	0.543008	0.173659	3.12686	0.00176684	0.0625733	53.4225	47.2565	44.7279	63.21	46.6622	45.9443	34.1337	43.9449	42.3169	46.1372	30.7973	37.7626	63.8607	78.7374	66.8217	83.5572	73.1924	55.0166	41.9142	41.7321	38.6367	60.4626	46.8937	45.266
ANKRD37	51.3115	-1.0845	0.34718	-3.12373	0.00178577	0.0626635	3.38361	4.90252	3.97615	11.0132	6.32369	10.9765	3.33555	4.17948	2.45821	5.721	4.84938	6.38716	1.65962	1.2694	2.07977	2.34125	5.65956	4.85216	3.51115	3.47885	2.43615	12.5836	4.96702	3.21777
EDA2R	235.793	-0.88759	0.283982	-3.12552	0.00177493	0.0626635	3.53393	2.91591	1.47888	11.1422	7.98464	4.74632	1.83116	3.27365	0.949534	3.16367	4.96553	3.08008	1.40759	2.05244	0.702	3.38983	7.26636	2.25798	2.15623	2.1851	1.29752	11.2209	7.701	3.43061
LY6H	5652	0.620283	0.198584	3.12352	0.00178699	0.0626635	154.24	233.243	103.955	146.98	473.125	580.556	167.873	255.59	122.719	501.812	431.258	545.784	176.865	297.157	124.433	693.716	652.576	520.542	118.655	221.908	116.239	253.953	475.035	427.779
TNKS1BP1	3306.42	0.521083	0.166787	3.12424	0.00178266	0.0626635	22.8796	13.7486	18.7099	30.0633	38.0049	11.2626	22.5719	21.4139	16.631	42.1973	27.3052	7.2433	32.4457	17.1957	27.1432	66.4273	59.7087	7.59427	20.3002	15.3453	18.914	45.9043	40.5725	6.80894
OSMR	109.757	3.36996	1.07954	3.12166	0.00179833	0.0629061	0.0483803	0	0.0499408	0	0	2.00164	0.0310687	0	0	0	0.0235015	0.330264	0.767449	0.251925	0.289772	0.353805	0.0951164	2.2273	0.0535877	0	0.0893663	0	0	0.654754
ARK2C	353.36	-0.688261	0.220596	-3.12001	0.00180844	0.0629328	10.3626	12.5568	9.07676	36.012	14.3512	6.82219	6.16597	13.6256	8.7533	10.7872	7.85386	3.67199	4.71455	10.106	9.25128	10.0922	13.5269	3.19389	5.45935	11.4005	9.96178	27.3273	10.0537	3.61913
C8orf48	88.7922	0.661741	0.212139	3.11938	0.00181235	0.0629328	1.83396	1.33159	2.40577	3.18066	3.64536	5.27777	1.98667	1.3841	2.06538	2.80141	3.66846	3.95484	3.76749	2.7665	3.52419	3.31529	5.12591	6.458	1.91357	1.43373	2.74711	3.85048	3.01498	4.08223
KCNH5	651.492	0.828139	0.265418	3.12013	0.00180771	0.0629328	3.59036	1.99123	3.67827	1.37574	2.39249	0.602874	3.37878	2.17418	3.97232	1.95798	1.13048	0.71331	7.7942	2.42913	10.5426	5.98796	2.97827	0.286725	4.12447	1.83709	5.39296	2.65168	1.1249	0.528918
RAB31	1843.91	-0.487705	0.156553	-3.11528	0.00183773	0.0636588	38.6319	17.7978	27.3221	22.5527	26.2674	43.9188	36.5782	20.468	15.9858	23.7345	20.1177	15.8111	40.8193	10.0654	19.2266	13.7472	23.5845	18.0618	40.398	17.4475	15.543	15.1998	32.0625	21.7343
ABCD2	165.656	0.903125	0.290288	3.11113	0.00186371	0.064402	0.633712	0.377323	0.983536	0.545616	1.32976	0.710528	0.537925	0.359478	0.485651	1.0257	0.771952	0.282961	2.28198	0.905552	2.39445	1.92918	1.69769	0.226188	0.668517	0.284076	0.81149	0.995645	1.01778	0.336306
JAK1	5324.94	0.548477	0.176388	3.10949	0.00187413	0.0644131	39.789	29.167	29.5451	35.6845	58.7387	20.5131	34.9032	42.778	25.9492	35.896	38.9657	11.39	67.2601	61.7638	44.5438	67.6468	80.4259	8.41705	30.5937	30.7123	34.6371	45.3721	46.6	9.38922
NUDT4	9809.89	-0.409549	0.131706	-3.10957	0.0018736	0.0644131	116.669	108.907	127.572	115.504	219.713	114.509	87.423	124.042	155.036	172.551	127.73	121.224	75.6218	88.6654	99.1977	115.591	144.446	59.3937	90.7898	112.725	144.881	177.926	179.717	112.215
ZDHHC14	6053.77	0.407598	0.131105	3.10894	0.0018776	0.0644131	124.346	101.156	106.26	89.4914	107.061	47.3885	105.676	120.126	99.7206	91.465	81.9781	47.5417	129.911	115.256	147.024	176	161.743	38.6888	98.2541	101.496	111.728	99.7228	97.1183	36.6106
SLC6A9	167.059	-0.832589	0.267898	-3.10786	0.00188447	0.0644931	2.63403	1.8175	2.37548	5.88769	9.01927	3.32847	1.21226	2.23753	2.05497	4.40847	5.3926	1.48304	1.62392	0.885352	1.15386	3.08344	10.0107	0.748163	1.30154	2.07889	1.40221	6.16615	11.0727	2.25966
ENOX1	1594.62	0.26212	0.0843745	3.10662	0.00189237	0.0646085	22.4303	21.4886	18.6917	23.0436	31.7872	12.3132	19.1095	23.0333	16.5176	34.2203	22.9427	9.36782	22.9037	27.5092	22.4405	38.3937	36.1575	9.10422	20.8197	23.4648	15.6254	28.281	33.8612	8.23941
LRRC8C-DT	128.813	-1.49722	0.482744	-3.10149	0.00192551	0.0655825	1.52179	1.20079	5.92705	8.95488	3.3115	5.56897	0.278494	1.36008	3.49928	0.745956	0.74405	9.4313	0.993205	0.491577	0.942553	1.17153	2.38567	4.97767	0.338559	0.271132	2.19317	1.68188	2.41681	7.36459
MIER3	966.967	0.509161	0.164334	3.09833	0.00194615	0.0661273	8.50226	11.5634	7.6122	4.92867	8.21687	7.25745	5.943	10.1632	7.76457	9.88845	7.86679	5.93685	9.56008	12.3424	15.6126	7.77904	12.3793	7.23694	7.82518	9.34583	7.31813	6.31129	9.85188	7.27912
TMC3	121.172	0.925029	0.298952	3.09424	0.00197318	0.066886	2.05369	1.45677	0.296578	0.338097	0.634116	0.669743	1.0452	2.4906	0.922572	0.658199	0.452711	0.421106	2.6156	1.83169	2.63639	1.86149	0.98903	0.455639	0.78231	1.5043	1.26641	0.642296	0.376769	0.339084
ADD3	4444.2	0.727364	0.235348	3.09059	0.00199757	0.0669542	29.2691	19.9934	37.4521	23.3424	63.4709	62.241	31.701	24.7429	33.3115	59.0856	36.7002	25.489	79.7531	27.9335	80.6257	97.7612	76.6925	30.0009	32.5309	23.4211	38.2574	40.6216	57.0358	34.9695
BHLHE41	534.253	-1.12223	0.362937	-3.09209	0.0019875	0.0669542	8.82898	9.64358	14.1376	13.0204	10.7934	2.93563	6.19234	12.4933	13.1084	14.9819	7.82796	5.29858	1.48215	1.69945	5.43942	15.5329	12.7783	0.71217	3.09084	6.3783	17.8581	21.7261	10.7478	2.5116
CCNL2	1192.61	0.437443	0.141501	3.09144	0.00199187	0.0669542	41.8828	34.9392	63.4052	18.5643	39.7982	19.0291	39.0571	34.7143	52.5802	50.4002	22.7844	24.8037	51.3558	40.4398	57.3236	58.8844	39.6119	24.9841	37.5102	37.5699	53.8417	44.0021	34.1594	23.2554
LINC02814	79.6269	1.39827	0.452423	3.09063	0.0019973	0.0669542	1.69592	1.6534	0.769243	0.162262	0.853313	0.289282	1.25527	1.99506	0.750198	1.15835	0.284707	0.140973	2.68987	3.60415	2.43455	3.58569	2.51306	0.0951145	1.62519	1.27899	1.90192	0.584839	1.33022	0.320977
PITPNC1	6133.76	0.527687	0.170749	3.09042	0.0019987	0.0669542	33.1933	27.6993	33.7358	24.8812	77.1115	24.441	30.2936	31.7381	28.7203	64.4328	47.1989	13.5823	68.1515	35.3952	48.7771	84.8862	84.2316	12.8613	35.5166	30.4888	32.0141	52.6974	74.2214	13.8058
CDH2	5964.01	-0.359805	0.116559	-3.0869	0.00202255	0.0675939	70.7008	62.7271	74.9185	109.798	124.311	64.6806	57.0904	75.1619	58.0875	108.962	99.7161	39.2934	61.8835	53.6691	67.454	87.6924	106.87	21.0605	67.2031	66.9043	68.1237	123.164	109.645	35.9625
PPP2R2B	8609.24	0.404999	0.131317	3.08412	0.00204152	0.0679095	139.17	148.82	187.797	102.31	155.282	107.76	136.489	144.53	162.24	134.209	112.134	104.464	202.667	170.907	216.836	179.983	177.903	114.479	123.111	139.042	158.445	118.923	126.75	99.8317
SLC44A3	332.666	0.777187	0.251996	3.08412	0.00204153	0.0679095	6.08804	5.99724	3.07906	6.86784	9.64757	10.1737	3.39298	9.63175	3.27823	4.57122	6.77671	4.98002	7.87505	9.5667	8.33257	10.7953	10.2679	19.177	4.33119	8.73635	4.22784	4.95611	6.28292	7.45276
PPP1R14C	261.898	1.04069	0.338548	3.07398	0.00211227	0.0700986	2.19131	1.06892	3.25993	3.3861	3.66739	5.33754	3.93504	0.547811	1.2636	2.80428	2.46911	2.15248	12.2346	1.35043	4.924	4.79263	7.43435	8.85916	1.95601	0.587538	0.738675	4.57016	2.69639	3.4242
EFNB3	1179.93	-0.519962	0.169264	-3.07189	0.00212706	0.0704255	18.3087	26.4574	15.152	22.171	31.7772	16.0805	9.91294	28.6397	18.52	35.4718	22.6561	11.0056	5.68196	17.5007	13.9	27.2239	28.1941	6.7448	7.85731	21.2669	18.3204	24.9437	27.516	10.2022
STARD13	227.432	1.2887	0.420108	3.06756	0.00215817	0.0712899	0.245963	0.319406	0.832067	0.378869	0.377016	5.28493	0.168871	0.427648	0.345321	0.836237	0.171658	3.29584	1.32782	0.763134	0.364014	2.81841	2.15617	4.75534	0.22742	0.382544	0.227147	0.61824	0.388939	2.21325
ACAD10	412.155	0.602433	0.196709	3.06256	0.00219449	0.0723216	5.36982	5.70141	3.94835	3.31171	10.9198	5.8889	3.90537	5.32627	2.97932	9.52841	5.55925	2.48871	6.3846	7.8289	10.3603	13.4237	12.7057	3.31864	4.0947	4.91824	5.72007	7.52935	10.0846	2.76091
ITGA6	1466.16	0.712294	0.232636	3.06183	0.00219986	0.0723311	3.30463	3.17002	4.68142	7.21649	11.8403	21.7714	3.93853	2.50459	3.45683	9.08741	9.74903	7.86262	6.94091	4.0282	9.7726	20.4175	25.3828	10.7862	2.60772	1.99636	4.71107	9.53695	12.5013	9.8063
BCAR3	1352.54	-0.523613	0.171206	-3.05838	0.00222536	0.0723736	25.4938	24.4095	19.5548	31.5545	28.2508	13.1906	28.6187	29.9506	19.5071	24.0926	23.051	15.4438	20.6744	14.5197	18.0559	23.4565	21.14	3.7498	25.0145	26.9019	19.1783	37.6165	31.9691	9.86319
JRKL	413.993	-0.39215	0.128113	-3.06096	0.00220626	0.0723736	5.44299	4.06708	8.24885	6.94301	12.2607	5.51618	5.61253	5.25249	6.47645	10.0108	7.08552	3.6193	4.61071	3.23682	4.44962	8.70504	9.87173	2.4018	4.81743	5.89279	6.01028	12.2011	10.0861	2.97793
NPTX1	1698.38	0.581255	0.189981	3.05954	0.00221681	0.0723736	11.183	10.0011	11.2304	23.225	14.8007	4.73741	10.3828	11.2569	6.30562	17.5763	8.57229	4.0535	22.6081	20.3231	16.0553	26.2294	27.5107	3.40862	12.8729	11.6594	6.00234	25.6151	17.4602	3.58429
TIAM2	594.084	-0.674274	0.220367	-3.05977	0.00221505	0.0723736	8.04897	6.70693	18.148	8.88067	15.2906	4.93245	10.0824	13.4848	11.3103	19.1135	9.76667	5.60424	3.94567	4.65231	8.22131	12.2277	11.9568	1.12733	9.45288	12.56	14.117	12.6168	17.1337	4.29357
STK36	82.7266	1.19033	0.389482	3.05619	0.00224172	0.0727001	0.304622	0.856582	0.591488	1.46607	1.73054	1.86781	0.462982	0.445429	0.229369	3.71579	2.98512	0.39738	1.03757	1.99025	3.90363	3.56717	1.80709	1.20961	0.759902	1.68068	1.14491	3.60153	2.30805	0.783829
COQ8B	1310.05	0.665602	0.218103	3.05178	0.00227487	0.0735185	36.6551	35.6901	20.7169	22.7832	18.8723	32.929	30.725	30.0025	26.9011	28.3812	19.7642	26.5217	45.0042	34.363	39.3911	40.3268	36.0311	47.8127	31.6524	33.6842	19.5502	26.3473	21.8201	21.0864
NUP93	3863.25	0.450375	0.147593	3.05146	0.00227728	0.0735185	42.4884	38.8228	65.1714	57.9061	59.886	32.2666	45.6711	41.7346	61.6709	79.9398	51.9639	29.5853	96.4453	47.4702	80.5692	87.7474	64.1782	27.1131	49.3674	37.0504	42.8169	66.3847	54.1942	30.4523
PGS1	1199.15	0.264529	0.0867699	3.04862	0.00229895	0.0740501	28.0589	32.0584	27.8642	20.6793	32.6737	19.2489	26.3835	40.5275	26.1522	35.5822	24.0827	15.6018	34.333	36.2166	32.2958	37.5703	35.4885	13.3691	27.5353	31.4967	31.9425	29.9131	35.8503	13.8276
ATRNL1	5324.18	0.588273	0.193155	3.0456	0.00232217	0.074461	43.7076	30.7006	37.8331	25.941	66.0599	25.6941	29.1333	27.5551	36.9402	60.6827	33.6251	14.3171	70.7596	40.1647	63.4857	114.905	78.307	14.1171	43.1125	25.7975	59.7175	50.3149	49.2609	14.4351
OGFOD1	1718.39	-0.33684	0.110747	-3.04153	0.00235378	0.0753052	47.5442	53.2445	56.0088	53.5588	70.1758	47.8284	34.0776	49.4387	50.1796	45.0543	60.7887	27.4839	38.9164	39.4147	44.1392	41.7093	57.4232	28.3298	49.1092	45.5329	47.1807	71.5639	59.8154	26.8976
CECR2	679.912	0.714931	0.235128	3.0406	0.00236108	0.0753691	1.37302	1.21241	1.39059	1.83912	4.42784	0.860113	0.700461	1.37817	0.845458	3.89723	1.72741	0.519651	1.99183	1.72528	2.18602	7.55069	8.56969	0.508728	0.771489	1.13217	2.19822	4.26132	4.98648	0.455794
IFITM3	1907.43	2.05806	0.677686	3.03689	0.00239036	0.0761332	2.42629	2.22758	0	0.770342	0.278983	1778.07	5.37104	2.45382	1.57196	0.383214	0.139749	516.015	26.9507	2.75415	6.39068	4.73218	0.606287	2304.18	7.15204	2.6117	0.0913919	0.601769	0	873.225
HMX1	2552.6	0.685925	0.226525	3.02803	0.00246154	0.0780511	37.0476	50.0543	45.1033	50.0547	63.3181	55.1275	40.0889	53.9289	38.2712	81.0931	46.1051	39.4649	69.2548	108.573	75.2597	103.285	98.928	31.5451	34.9474	51.0984	34.0345	63.4263	69.6721	32.6782
TUBA1A	323017	0.467261	0.154416	3.02599	0.00247824	0.078406	12628.8	13831.3	10588.9	3246.97	5683.37	3544.01	12317.3	11844.4	10691.5	6501.99	6659.35	4233.92	15276.1	17557.4	12688.3	7419.13	6314.06	4127.98	11252.2	12551	10648.6	4072.1	5403.48	4117.15
MID1	140.509	-0.7403	0.244832	-3.0237	0.00249705	0.0788261	1.19411	0.665743	1.29796	2.50255	1.58495	2.54987	0.751778	0.86257	0.678154	1.70401	1.64424	0.999836	0.782565	0.891126	0.453921	1.26713	1.18478	0.60684	1.04377	0.420441	0.611371	3.24857	2.00233	1.24329
FAM110B	539.419	0.393283	0.130123	3.02239	0.00250786	0.078992	8.5037	5.53532	5.76947	7.9466	12.743	5.32112	7.92832	7.0813	7.59699	8.75635	7.11662	4.77542	12.1325	6.19321	9.67947	12.4597	12.1771	5.09873	7.61204	6.74627	8.09665	10.1083	10.4173	3.00328
RMDN2	41.0904	1.00728	0.333512	3.02022	0.00252595	0.0793863	2.29977	0.562596	0.674718	0.7311	1.93058	1.29458	1.03144	0.896677	1.2156	1.07065	1.8574	1.5696	2.09523	1.51704	3.09754	1.22424	1.77133	3.75741	0.617605	0.75352	1.28181	2.12269	1.11346	2.14287
POLR1E	1209.91	-0.315282	0.104568	-3.01509	0.00256905	0.0805629	36.2688	38.2009	32.3026	41.2271	36.2505	32.6243	38.7839	39.991	31.8707	29.4834	33.8101	27.6444	26.2987	31.7252	28.3203	27.9393	33.1601	20.0573	31.182	41.0869	40.0488	41.6219	33.3794	19.7474
SIAH2	1400.11	-0.333575	0.11074	-3.01223	0.00259337	0.0811469	32.0764	35.4068	33.1211	39.4197	34.9245	34.9486	26.042	36.3695	28.199	37.312	30.5548	23.6873	25.6664	30.6544	22.1989	27.0255	35.7205	20.6748	28.8146	39.583	24.4123	34.4791	38.1371	25.2777
DGCR6	335.895	0.760577	0.252693	3.00989	0.00261344	0.0815956	6.86681	7.70697	21.8023	8.73997	11.2397	8.63301	8.12314	6.53629	12.7626	13.3076	10.9631	13.062	7.88797	9.52317	33.0405	22.7377	21.2038	14.081	5.31828	7.22144	36.6092	10.9369	15.1524	8.37924
DDX46	1037.99	-0.425074	0.141301	-3.00829	0.00262726	0.0818476	7.61496	8.05921	17.6132	25.0925	22.5901	8.18908	6.08088	9.07567	11.1609	18.7012	14.3844	5.29582	7.47739	7.54394	12.2991	17.7949	18.6549	2.67229	7.16212	8.49894	13.1736	29.3582	21.792	4.6376
CAVIN3	94.0757	1.14646	0.38128	3.00688	0.0026394	0.0820461	7.10978	0.575436	4.60593	3.65615	3.6212	2.64358	13.9433	1.96193	4.46659	3.10434	2.27768	2.26164	22.5671	1.50005	9.93778	3.57957	3.8232	8.91293	9.43055	1.42111	4.32964	3.5265	3.76026	2.7
PPAT	1685.73	-0.407906	0.135748	-3.00488	0.00265686	0.0824089	20.6527	23.3772	22.1854	37.5664	29.4253	27.2956	15.5203	20.4573	19.6537	22.9753	27.7635	14.8639	18.671	18.0857	17.4046	19.2131	23.5689	16.6112	18.2846	21.1377	20.0784	38.3183	27.2221	16.831
ST6GALNAC6	2321.82	0.468914	0.156151	3.00296	0.00267366	0.0827497	47.3361	43.153	44.9844	30.7864	44.637	53.5733	47.9253	45.2873	50.8594	49.2019	44.0151	41.0555	47.6359	41.862	50.4927	59.1289	54.4617	82.3502	39.9879	44.6136	37.8191	42.3919	41.8839	40.4591
EFNA1	81.1781	1.51314	0.504424	2.99973	0.00270222	0.0834272	2.10652	1.26059	2.33188	1.68917	1.71616	1.02722	1.51286	1.4567	3.47477	0.992695	0.573737	0.673236	2.62634	1.41381	2.08767	7.21973	3.53793	11.5715	0.749591	0.629044	2.80838	3.41244	0.384875	0.367493
CABIN1	1856.4	0.440016	0.146799	2.99741	0.00272286	0.0835462	9.97371	7.38128	7.65106	14.6102	24.207	10.208	8.06578	10.3916	8.45636	21.5771	15.2656	4.41815	11.9629	10.253	14.2288	32.8768	34.8994	4.88524	8.10025	8.53122	9.01766	18.8493	24.7738	2.88452
CEP120	1504.71	-0.424643	0.141654	-2.99775	0.00271983	0.0835462	16.1273	13.4038	16.4251	22.2422	25.3739	8.04778	13.4812	13.5438	11.9715	22.4931	15.3916	6.39769	12.2552	11.3066	12.2367	20.8623	20.4547	2.38679	13.9823	12.8207	17.1439	29.0211	20.8355	5.79162
SUPT16H	4460.41	-0.312138	0.104167	-2.99652	0.00273079	0.0836091	43.337	43.637	53.9424	58.2783	68.0519	40.4779	41.7451	48.1207	48.9789	58.1219	57.5207	23.1809	35.5646	40.1836	47.825	53.7284	59.7913	13.9776	41.276	45.2252	49.5642	75.7114	60.5088	23.5237
ARHGAP23	1429.73	-0.671775	0.224482	-2.99256	0.0027665	0.0845206	10.9078	10.9316	10.9225	35.1257	68.5564	21.0829	6.61209	17.4536	7.10912	37.9179	36.7554	11.3425	5.95326	5.30427	10.4768	22.9267	58.976	5.54522	6.31608	12.2687	12.628	41.4054	62.3445	13.9256
ADORA1	649.305	0.588843	0.196962	2.98963	0.00279318	0.0845789	10.7503	7.79962	10.3935	8.5735	12.1836	8.54954	9.96647	10.3863	7.56917	11.7106	8.51368	3.71795	22.9603	16.6148	13.9307	18.4804	18.9588	3.65356	10.9732	9.23329	8.16904	11.2142	10.0837	3.04233
CELF1	1157.49	0.393268	0.131596	2.98844	0.00280405	0.0845789	14.2601	13.3638	9.12249	11.0381	23.6143	8.48635	9.86478	15.4987	10.3676	23.6289	14.13	5.79242	12.5421	19.0207	16.2357	26.6998	24.6403	5.97171	10.1397	15.2423	9.93684	25.3302	24.4338	6.03774
GCHFR	350.059	0.793987	0.265588	2.98955	0.00279391	0.0845789	18.9532	7.94527	23.2245	54.6087	39.7029	31.596	35.0546	16.4012	20.5712	34.839	36.7971	33.8017	70.6127	14.8501	47.9561	57.4553	49.4166	40.8793	30.6181	8.72081	18.241	66.0924	34.1473	30.2658
NEFH	4936.62	0.601715	0.201331	2.98868	0.00280185	0.0845789	25.5563	10.1566	46.5642	61.8002	104.313	20.6393	32.3186	20.4069	46.3398	146.312	78.2271	8.71137	52.7817	17.0323	77.9122	186.455	140.972	7.1811	23.2792	19.9313	45.6181	125.271	102.979	7.85458
PTPRR	6716.15	-0.504166	0.16861	-2.99012	0.00278864	0.0845789	95.1734	130.913	99.0207	115.575	197.768	40.5976	62.3441	139.957	103.718	182.183	154.518	49.6696	37.8846	83.4449	88.691	149.256	153.802	15.9202	67.9794	130.204	118.601	147.583	177.344	42.3363
TUBA1B	93857.9	0.480346	0.160661	2.98982	0.00279143	0.0845789	3287.69	3182.56	2917.65	1329	2363.02	1618.42	3655.59	2873.81	2774.74	2908.7	2674.75	1721.21	4527.76	4237.64	3469.21	3091.93	2597.39	1663.86	3263.3	3074.71	2740.63	1795.76	2341.2	1677.52
MAML1	254.731	1.04173	0.348808	2.98654	0.00282153	0.0849263	1.6264	1.54475	0.665523	2.03869	5.01602	2.13253	0.724395	2.06007	2.13439	4.55456	2.18642	2.69206	4.26244	2.33377	6.47288	5.47435	4.5446	0.382104	2.14045	1.43604	1.28047	4.22478	3.81562	0.726074
CCDC141	110.792	-1.06362	0.356688	-2.98194	0.00286432	0.0858766	1.88141	0.77599	0.479915	1.27488	2.31499	0.263992	1.0717	0.768937	0.941875	2.90443	1.66313	0.307547	0.383462	0.227056	0.966761	0.87888	1.21121	0.0357981	1.95165	1.33621	1.53816	1.98924	2.54977	0.181398
NARF	3121.34	0.38281	0.128408	2.9812	0.0028712	0.0858766	108.053	113.96	87.0821	57.5066	86.1636	71.1823	92.2601	125.589	89.5906	84.7797	77.6507	76.7536	110.239	134.641	106.23	105.336	85.1479	88.5152	90.0525	104.441	91.401	68.0568	78.4846	64.5682
TAPBP	1379.64	0.494716	0.165911	2.98182	0.00286544	0.0858766	16.7872	11.851	14.3881	16.8964	34.7363	33.3078	13.3154	15.4174	15.9794	32.235	20.5919	13.3145	21.7854	19.5413	27.9845	42.4433	53.4955	14.5569	11.139	13.162	13.5388	33.8664	33.9123	11.2199
SNHG20	724.642	0.465072	0.15623	2.97684	0.00291233	0.0867424	29.1698	20.4338	15.5442	15.7121	23.7595	16.2005	17.5371	19.5246	14.252	26.9495	18.5542	11.1846	22.845	22.7038	21.2567	39.5609	34.7845	19.6713	14.1015	20.5154	12.4677	28.3827	28.9708	13.2752
SEMA3F	881.034	0.634241	0.213204	2.97481	0.00293166	0.0871359	14.8575	14.1547	13.9265	6.80063	17.7318	6.94159	12.0695	14.7799	14.3727	17.1854	9.45659	3.26541	14.6239	18.592	27.9646	44.4128	33.8682	2.33088	8.05442	14.3045	17.7394	16.0659	13.3171	2.04017
HS3ST5	1116.56	-0.437803	0.147374	-2.97069	0.00297136	0.0881316	12.5453	11.9215	19.7208	19.4245	24.5042	6.67279	9.19056	15.2129	16.3736	23.8931	15.8685	5.49124	10.5655	8.14704	12.5466	17.3103	20.3484	2.92405	14.7021	14.6771	16.9008	25.3521	23.2737	6.86809
IL7	26.2038	1.92391	0.648383	2.96724	0.00300488	0.0882071	0.556047	0.0986279	0.222397	0.670771	0.316997	0.362384	0	0.0287617	0.232978	0.712122	0.284378	0.0393745	1.97148	0.980697	1.41393	1.36442	1.22156	0.436017	0.139157	0.565843	0	0.979428	0.665307	0.356474
MUTYH	69.1482	-0.945155	0.318468	-2.96782	0.00299924	0.0882071	1.90982	1.90894	5.1641	6.55825	3.35667	4.15059	1.93961	2.366	1.11589	2.72402	1.76442	3.56761	1.30431	1.57308	1.3053	3.42281	2.33342	1.51749	1.25496	1.83684	1.31342	6.9549	2.6987	2.20747
NLRC5	393.928	0.865393	0.291483	2.96893	0.00298836	0.0882071	2.33619	2.09609	1.99429	7.59594	4.26822	4.58026	2.63538	0.863329	1.40952	3.39483	2.92575	1.72212	6.00926	3.6388	5.22438	12.8944	13.0426	2.24679	2.13245	1.2181	0.192448	4.92158	4.21715	1.03576
USH1G	90.9162	-1.07093	0.360885	-2.96751	0.00300226	0.0882071	1.08187	2.04713	1.24153	1.99282	2.89798	0.345918	0.911544	1.81289	1.6376	2.84798	1.62462	0.637026	0.256472	0.514441	1.02332	2.19068	1.66689	0.0541363	0.611293	1.31992	2.31383	3.05574	2.54979	0.418365
CSRP2	38.8629	1.62694	0.548665	2.96527	0.00302414	0.088408	1.3159	0.224157	0.960129	1.56616	0.521272	3.49517	1.60995	0.895964	0.436054	0.780115	0.260738	1.88616	3.31656	2.70331	3.49216	1.09524	1.10933	13.5598	0.870517	0.848954	0.0489704	1.08679	0	1.55027
USP18	317.039	0.62829	0.211851	2.96572	0.00301975	0.088408	6.64492	6.7785	16.3337	5.06909	5.94588	5.66138	4.28606	7.13303	13.8264	5.60938	4.61824	6.95271	9.13074	13.6106	14.1934	11.8474	9.9959	5.74493	4.52464	4.97639	14.4524	6.22895	4.98112	4.85613
CXCR4	108.118	-1.07308	0.36203	-2.96407	0.00303602	0.0885734	9.28838	1.87977	2.40631	3.96781	0.851936	3.45365	19.2073	2.56908	3.63962	1.68692	0.483868	1.89518	10.2654	0.993088	1.32847	0.940783	0.266216	1.10473	15.6355	3.12061	2.24126	2.08298	0.913272	1.76641
ROR1	146.833	0.971061	0.327812	2.96225	0.003054	0.0889158	0.86188	0.921447	0.323604	1.70069	0.425122	2.87543	0.789212	0.711803	0.493899	0.692201	0.2107	1.03295	2.24859	3.36308	1.62282	1.75354	0.976051	1.42608	1.64153	0.872569	0.644679	2.05446	0.681215	1.04683
SMYD3	1713.55	0.362703	0.122566	2.95924	0.00308396	0.0896046	68.7924	55.826	77.8918	50.9777	53.9549	33.315	82.1794	54.9325	90.9306	52.1934	50.8344	43.478	108.003	58.5958	99.2282	67.4944	52.4175	42.2132	64.6654	56.0399	79.5212	55.0084	46.1207	42.3755
SPRED3	1360.16	0.5295	0.1791	2.95645	0.00311201	0.0902357	7.34847	7.79387	9.39614	17.7862	22.8526	4.57698	6.83316	9.85382	10.3281	24.1042	17.6427	2.1511	13.3717	8.9845	16.5397	30.8178	31.3618	3.26065	10.4488	9.70891	10.358	25.1057	24.1033	2.89868
ATP2B4	4862.28	0.662789	0.224911	2.9469	0.00320976	0.0926924	25.9634	14.5977	21.644	11.3273	34.0142	8.7418	15.3507	18.8933	17.5759	30.5203	19.6041	4.95129	35.5946	18.846	38.5349	54.978	57.7549	4.87686	13.6296	12.0766	27.48	19.6629	28.2778	4.18024
TRARG1	243.947	-0.874316	0.29686	-2.94522	0.00322729	0.09301	2.84619	1.79815	0.913946	6.31299	5.32359	5.16361	4.13907	1.83758	3.40975	13.1932	4.25513	2.87	2.07329	0.585528	1.56719	7.43652	2.3623	0.456437	4.1193	1.65214	2.39671	8.09239	6.43109	1.25463
A2M	349.156	1.5781	0.536656	2.94062	0.00327558	0.0942111	0.271301	0.846727	1.46951	1.3664	1.87521	30.092	0.326109	1.12034	0.798024	1.74082	0.537222	5.00793	2.75331	9.13669	3.85034	2.68215	9.01239	19.5436	0.432073	0.617949	0.318826	0.528485	1.69271	7.8568
ERI2	235.508	-0.582116	0.198068	-2.93897	0.00329305	0.0945224	5.29619	5.97953	8.87188	12.6002	12.5331	11.3906	4.40395	5.67908	3.88998	8.18033	6.79056	4.52137	4.97748	3.556	3.13479	9.86631	9.95145	6.21436	3.66799	7.80566	3.4619	18.2263	12.0418	6.71814
GARS1	10661.7	-0.459306	0.15633	-2.93805	0.00330282	0.0946121	207.62	142.487	191.267	406.99	407.897	233.998	177.066	198.397	171.685	212.936	398.595	207.213	169.712	125.747	171.369	164.414	361.149	127.731	167.294	170.751	163.989	360.998	358.537	199.199
HDHD3	670.003	0.503094	0.171274	2.93736	0.00331016	0.0946319	25.6543	20.2621	15.1163	30.4458	17.727	20.9633	29.5202	21.2953	19.4891	19.0292	17.6778	22.6315	35.2265	28.7184	22.0072	29.8437	29.2142	31.1478	23.6241	17.0724	18.0211	29.846	20.3585	24.0973
KIF16B	668.143	0.948388	0.323333	2.93316	0.00335531	0.0957305	4.58238	0.905828	9.53447	4.69133	10.1709	2.83318	6.0256	1.34478	2.61464	15.4311	5.17368	3.43571	19.9134	3.16881	9.76537	17.9009	16.7547	1.15678	6.58068	1.66414	2.76107	12.0568	8.60828	2.18337
IQGAP2	197.985	-1.01182	0.345156	-2.93149	0.00337342	0.0960548	1.63837	1.87357	4.83029	3.30229	3.32316	4.23305	1.49936	3.00752	3.05502	1.93864	2.60895	1.22957	1.49222	1.54931	1.3739	1.00036	1.77509	1.77097	3.01371	1.92474	1.45851	4.20463	6.26041	1.48613
ATXN1	671.24	0.687149	0.234507	2.93018	0.00338762	0.0962666	3.32846	3.18133	2.36913	6.8324	6.89659	1.70209	2.4617	3.94281	2.13279	7.18774	4.87914	1.88685	3.18052	5.29522	7.06745	13.3104	9.69149	1.50359	3.03654	6.35716	2.50715	14.551	7.26536	2.14425
PSD	5068.91	0.298214	0.101898	2.92659	0.003427	0.0971915	106.19	95.2172	61.0407	99.6228	154.429	93.3485	106.847	108.59	87.1807	161.758	134.701	94.7906	120.777	90.2841	99.7689	173.813	178.706	68.1524	95.0944	101.671	90.6593	132.6	168.952	75.0896
CD58	268.666	0.897199	0.306913	2.9233	0.00346338	0.0978336	9.88645	4.23556	9.22425	11.8184	15.1957	19.4807	9.03266	5.71702	7.00294	13.5562	13.1668	14.8009	21.4858	6.87512	18.4696	19.0141	18.8638	34.1451	8.48079	5.19246	5.66307	14.4556	13.7212	14.4832
DUSP16	584.001	-0.629691	0.21549	-2.92213	0.00347649	0.0980095	8.8715	5.71549	3.35978	6.98006	5.76979	4.96288	5.32728	6.30996	3.29776	4.38297	4.43544	3.65668	2.84077	3.16645	2.34389	4.26005	7.21212	2.87873	5.39757	5.83302	3.88846	9.34392	6.11218	2.65147
IWS1	1116.02	-0.413399	0.141508	-2.92139	0.00348476	0.0980484	14.1443	12.7629	20.7923	21.5752	32.7799	15.8067	14.5323	17.0894	17.7075	25.9334	23.571	7.72253	12.839	10.2239	14.3929	26.0883	29.0009	3.55962	13.4258	16.971	17.4655	27.4813	34.4708	6.59084
SLC6A11	1863.84	0.511575	0.175322	2.91791	0.00352388	0.0989535	20.3829	15.2436	16.9718	12.2165	33.4764	10.4532	20.0906	15.6183	16.3284	38.0772	20.0227	9.96119	32.4489	17.5039	26.1627	47.5585	32.4984	6.41809	24.4201	15.4096	18.8601	22.9627	32.6952	7.54631
ATR	834.912	0.564144	0.193611	2.91381	0.00357051	0.100066	4.90607	2.46238	3.93938	2.79095	7.34788	2.16446	5.83787	3.95006	3.37076	6.05664	5.3026	1.75387	7.67288	4.77832	5.72159	7.63845	8.35792	1.26318	3.9745	5.06653	4.23246	5.81185	6.16327	1.45546
NKAIN1	5083.43	-0.348336	0.119694	-2.91022	0.00361173	0.101022	126.476	133.125	75.2365	81.2734	95.1215	106.999	91.8128	158.678	75.3477	108.891	79.6046	48.4769	70.723	98.8894	78.055	106.881	90.215	37.3493	82.3795	133.695	88.1613	91.0605	102.247	37.7511
URI1	1772.83	-0.261608	0.0899353	-2.90885	0.00362763	0.101268	37.6359	34.068	36.1977	50.6594	62.9943	26.5213	28.0771	34.5038	38.2961	47.5231	44.9359	24.2943	28.0096	30.2713	31.4241	50.8861	52.838	13.5144	30.7045	34.4684	40.6275	56.5352	50.8602	20.0505
CAPN1	9269.76	0.276908	0.0954767	2.90026	0.00372848	0.10355	175.002	163.07	142.044	99.8679	156.677	83.969	168.879	178.082	148.267	193.598	136.194	69.7529	208.904	180.317	167.743	214.839	186.567	49.0439	163.29	166.702	142.467	148.328	161.948	61.1042
SYT13	5067.19	-0.46902	0.161684	-2.90084	0.00372163	0.10355	27.1576	57.5485	52.2042	44.7534	75.8962	52.7247	15.9081	57.0785	33.0942	89.123	79.8785	33.138	17.9041	46.5986	29.0023	39.9269	64.3643	26.5126	27.0569	59.0632	29.1127	55.5232	102.06	43.4138
TSPAN17	7925.67	0.302377	0.104267	2.90003	0.00373122	0.10355	203.292	192.283	144.862	121.551	146.714	162.418	181.247	200.411	135.337	162.686	153.728	137.051	236.025	219.173	160.802	169.361	175.463	164.436	179.895	198.08	137.642	123.041	151.233	132.614
RAB15	3621.95	0.440473	0.151968	2.89846	0.00374999	0.103869	41.0661	32.0615	40.4506	32.6374	90.9804	29.5414	35.5831	40.9537	37.3732	88.3516	61.1729	21.8033	56.2141	39.6539	54.8901	108.077	108.543	15.9234	32.8255	31.7429	37.9038	59.2575	82.63	18.2693
DLGAP1	718.13	-0.501992	0.173246	-2.89758	0.00376059	0.103951	5.86404	4.78753	10.2518	12.4798	14.4342	3.92764	5.66784	5.29673	5.43751	12.89	8.21415	2.16838	4.33544	4.33239	6.29526	10.9337	11.8356	1.12551	4.77594	3.70502	4.83105	14.6232	12.677	1.29293
SERPINA3	998.662	2.47706	0.855852	2.89426	0.0038005	0.104657	0	0.0510924	0	0.744161	0.892647	71.7178	0.540998	0.466879	0	0.13914	1.40235	17.2912	1.20088	0.522131	0.412732	0.976849	1.67017	464.731	0.196145	0	0	0.38672	1.29802	42.1593
KIF26B	4446.93	0.643599	0.222704	2.88993	0.00385329	0.105906	12.7818	5.7217	13.0658	10.1471	23.5036	5.01711	11.2243	11.0147	9.70925	20.9774	15.6094	3.12636	21.9622	7.76515	18.9254	38.5774	39.9487	1.97963	13.5129	7.68204	15.3384	15.7209	25.9274	2.69078
CHRM4	973.547	-0.555586	0.192372	-2.88808	0.00387607	0.105919	26.2197	23.3719	19.1047	21.3652	21.1153	6.70978	22.5698	27.572	26.7091	23.6557	12.2901	8.90704	10.7105	16.6352	19.4406	18.8279	13.8069	2.98061	19.3657	27	24.5014	23.4054	15.0922	6.30104
GSTK1	1182.66	0.334608	0.115856	2.88815	0.00387518	0.105919	48.8914	38.7149	53.9465	47.9625	67.8395	72.6076	50.0985	42.4127	50.0453	70.307	53.3369	56.6241	71.1375	40.3664	56.7919	82.4958	73.9143	70.0444	45.6786	35.0118	46.1408	67.2999	58.5232	59.4911
H4C8	215.403	0.883281	0.305752	2.88888	0.00386612	0.105919	13.8721	8.00993	11.1581	2.26897	17.4561	5.27417	15.9158	10.4174	11.3199	10.9999	13.2932	4.14812	38.7997	6.08308	20.7366	18.0567	12.0245	6.99746	9.51837	13.5995	8.40171	5.0726	12.4191	5.11792
BMP2	199.164	-0.777103	0.269859	-2.87966	0.00398106	0.107989	1.73268	6.58273	3.89072	3.32981	3.34737	1.90456	1.1842	6.50249	3.20502	1.83948	1.65646	2.04811	0.89445	3.52336	2.3583	1.87363	2.39359	0.809275	1.85341	4.94038	4.34011	2.75193	1.91554	1.40379
CA8	262.79	-1.03262	0.358543	-2.88004	0.00397619	0.107989	2.30974	5.59625	2.49326	0.829724	4.27279	7.08576	0.769727	3.85582	2.92241	1.38273	1.04269	3.61891	0.529895	1.15817	0.979485	2.67748	1.35482	4.59319	0.463872	4.15342	5.39038	1.63142	1.6143	4.15028
KCNMB3	88.1368	0.925221	0.321573	2.87718	0.0040125	0.107989	2.37048	2.75496	3.04481	0.964349	1.98883	0.667474	1.99414	2.90481	4.15778	1.59949	1.72751	0.605822	4.89927	5.18872	5.21232	3.64405	2.2417	0.898929	1.62774	3.53599	4.26002	1.63278	2.07107	1.17876
RSAD2	59.3889	0.918046	0.318857	2.87918	0.00398715	0.107989	0.554545	0.251507	0.469852	1.08382	1.76095	0.67657	0.193836	0.227292	1.00411	1.2356	0.867108	0.575922	1.76627	0.480664	1.2001	1.30254	1.99773	0.782082	0.202623	0.500189	1.04272	1.90057	1.35359	0.42363
SELENOO	281.699	0.420183	0.14603	2.87738	0.00400991	0.107989	6.61775	7.37247	4.781	4.54677	7.44783	5.30879	8.50789	8.3066	4.15344	10.1985	4.92268	2.80931	6.87414	8.46666	7.62191	10.8624	8.81468	4.20171	7.3471	8.3842	5.07586	8.33779	8.10659	2.88246
SELENOW	13245.6	0.379497	0.131838	2.87851	0.00399561	0.107989	1185.83	1104.95	1008.55	662.505	803.856	1171	1321.14	1135.79	1198.36	975.752	891.533	1374.97	1436.44	1240.79	1191.65	964.543	900.41	1449.41	1264.82	1242.4	1076.25	765.367	874.048	1238.6
TRMU	719.922	0.362402	0.125805	2.88065	0.00396851	0.107989	20.5875	17.4432	17.3013	16.9111	31.8777	24.9316	25.5272	19.8492	21.6403	32.01	27.242	19.8317	25.2258	19.4939	24.7661	28.2301	34.6085	22.5637	26.9053	21.4287	18.3676	27.3412	38.9719	21.0711
B3GALT1	886.317	0.552313	0.192039	2.87605	0.0040269	0.108172	5.54492	4.78443	9.95725	3.27737	7.80087	2.70663	4.51211	6.24011	6.50819	5.31175	3.98128	3.5399	9.6427	10.7574	11.9296	7.75799	7.16945	1.89363	5.7044	4.67283	5.5727	4.71148	4.76609	2.77984
TMEM260	686.204	0.419365	0.145887	2.87459	0.00404549	0.108466	8.26373	6.66825	7.14896	8.47613	14.7451	4.93764	7.36799	9.49951	8.18861	15.0201	8.10536	5.50782	10.5873	7.40398	10.2285	18.6947	21.1139	3.0229	7.79778	6.48049	8.35165	13.5063	14.6471	4.26555
DYM	3863.36	-0.387746	0.13528	-2.86625	0.00415364	0.111157	56.9147	59.1407	99.5347	63.6335	61.752	53.7876	41.8361	52.9357	61.2002	46.8438	59.4304	44.3291	45.7082	46.595	52.217	43.8675	49.1603	44.5653	52.3852	59.6741	71.9198	49.825	64.5963	53.9901
FBXW11	4441.06	-0.300575	0.104942	-2.86421	0.00418057	0.111667	56.7114	61.4277	56.3926	96.3083	77.8565	34.6451	39.0814	66.1308	43.3483	68.7875	62.8942	28.3929	48.3011	51.0841	52.9262	65.4173	71.0517	18.0632	47.5402	60.8298	55.5855	109.52	74.7127	29.4368
ZNF76	623.469	0.3574	0.12486	2.8624	0.0042045	0.112096	9.95541	10.6178	7.2606	8.77673	20.4481	9.42819	9.47235	12.9028	8.84997	22.0128	12.3801	7.72896	12.7369	9.88028	10.3614	21.861	21.7742	7.2203	11.1547	12.9313	8.74942	14.9056	18.5756	8.52099
KMT5B	1612.68	-0.238698	0.0834569	-2.86013	0.00423468	0.11269	18.3359	20.7421	18.6604	35.7757	34.2317	15.7241	14.3331	21.7038	17.1306	28.4252	24.3661	10.0083	16.346	18.4973	17.4369	30.9928	31.572	7.15076	17.2184	20.2945	19.5176	38.0747	33.9922	11.1447
ANP32B	2017.64	-0.562727	0.196879	-2.85823	0.00426011	0.112945	73.7483	66.8725	62.5006	132.265	91.7123	86.9407	64.1087	69.5497	60.3688	74.5918	81.279	75.7201	41.147	50.7329	43.2775	56.4819	74.542	65.2193	62.3983	68.4361	72.4571	123.154	95.9066	72.5511
PGAP4	5566.52	-0.352277	0.123227	-2.85877	0.00425287	0.112945	66.1672	57.054	61.745	90.4773	93.7456	54.5521	42.5694	64.8844	65.2987	81.0376	75.9704	50.6539	39.3359	39.1686	62.8832	82.5496	85.0551	28.2825	42.6183	49.8579	71.5131	84.3291	79.7621	46.8433
DEF8	3794.74	0.419166	0.146871	2.85396	0.00431773	0.113097	172.486	133.733	118.238	87.0664	115.236	126.67	192.22	145.88	129.913	132.94	119.379	141.153	202.717	168.325	142.239	148.741	143.538	134.839	157.262	156.217	120.362	99.0021	120.692	124.97
ERAP1	3611.46	-0.302303	0.105922	-2.85402	0.00431692	0.113097	38.9646	39.0966	34.328	46.1379	63.1588	29.7039	25.1442	43.702	34.3541	50.9539	52.5562	18.9707	28.7909	27.7565	32.124	47.1475	51.6384	15.388	30.3009	43.0278	37.9249	56.0173	60.6598	20.8366
FBXW7	2666.67	0.57068	0.199783	2.85649	0.00428348	0.113097	17.4024	24.4345	30.4533	37.2175	37.1038	21.1863	14.658	21.8118	18.3915	37.4026	28.2179	11.3006	59.9989	43.9078	47.2363	40.0607	46.6069	11.8222	21.7093	25.6843	16.174	44.2779	37.23	16.0208
LEF1	142.469	-0.995834	0.349051	-2.85298	0.00433116	0.113097	7.08484	3.53619	12.5096	2.33555	2.69763	2.80577	7.84363	4.79129	3.93689	0.853348	0.839586	2.86855	2.12741	1.8149	4.52204	3.2924	1.00212	1.18014	8.94043	3.90874	4.19722	4.4416	1.8239	2.92914
LINC02981	248.954	0.42535	0.149087	2.85303	0.00433049	0.113097	11.1462	8.67718	8.6223	14.9368	23.4034	13.0438	8.47727	11.7714	10.9165	24.7594	18.1897	8.20594	11.5511	12.5728	13.8407	25.717	27.566	11.5853	7.8269	9.53898	11.9103	20.1872	19.8735	11.7913
MPPED1	68.8931	-0.92503	0.324285	-2.85252	0.00433737	0.113097	2.18441	1.90728	2.2268	0.850458	2.47138	2.54273	1.1788	0.831881	0.920855	2.82156	1.36104	0.349852	1.17605	0.551686	0.700447	1.68958	2.00402	0.744027	0.880585	1.01311	0.761427	2.44206	1.44497	0.331618
PDP1	4237.51	0.449564	0.157567	2.85317	0.00432857	0.113097	51.8133	49.2161	55.1601	33.8564	76.9602	34.2787	40.7513	55.0252	49.3513	67.133	53.7444	27.5546	73.1769	49.3924	78.5135	92.6642	94.7549	26.8472	48.4151	45.6769	49.8815	49.6114	65.2944	27.7058
SLK	1941.48	-0.566419	0.198325	-2.85602	0.00428995	0.113097	9.19535	7.48137	12.6804	19.9054	28.5975	4.2967	7.95965	9.67175	10.8296	26.8835	13.7225	3.77516	7.1428	4.50752	9.76475	19.8743	19.2215	0.893919	8.81971	9.2742	16.4417	38.9355	24.6161	3.19687
UBTD1	420.113	0.48186	0.168892	2.85307	0.00432993	0.113097	11.3147	8.85237	7.57377	15.7882	13.2547	14.0625	11.9416	9.99527	9.47516	14.4091	12.0115	8.83435	18.8156	15.0605	11.6619	20.4108	17.8957	11.1431	10.2692	11.0347	9.13371	17.196	13.2617	7.46919
FEM1B	5433.27	-0.257223	0.0903982	-2.84544	0.00443502	0.115012	37.3737	36.1991	39.1177	39.676	46.6118	31.968	26.5113	38.2784	30.2682	35.356	37.626	20.6201	34.9133	28.2312	33.6514	32.2301	40.9101	18.021	33.0047	34.56	32.6881	42.1718	43.101	22.3458
KHNYN	743.843	0.462395	0.162443	2.8465	0.00442025	0.115012	3.59483	3.78918	3.20094	10.6986	9.89018	4.39003	2.54081	4.65284	1.78066	10.0993	4.999	3.62968	5.24965	5.57371	5.93	14.8755	12.8961	2.85722	3.87649	3.92121	3.11128	16.1215	11.3595	3.49913
TNFRSF1A	1165.86	0.617231	0.2169	2.8457	0.0044314	0.115012	28.0611	19.0951	19.705	32.9304	15.0324	32.0106	19.9808	19.0636	17.8748	13.9282	13.7657	12.4189	41.5046	31.6522	32.4229	28.1349	31.0598	45.106	17.4407	19.6868	12.5649	26.6355	13.3465	18.1809
MANBA	804.956	-0.462765	0.162797	-2.84258	0.00447495	0.115626	13.4466	12.0072	11.6655	25.88	16.4501	14.9276	11.3553	10.8437	12.3336	12.3695	15.8334	10.5909	10.1888	8.70256	11.7931	11.3438	16.5697	6.9653	11.1555	11.2088	11.6334	28.0307	16.4986	12.3063
ADCYAP1R1	552.176	-0.697503	0.245569	-2.84036	0.00450629	0.116066	6.37607	5.75978	5.57399	2.74881	6.44428	9.66454	3.70596	7.94175	4.69198	4.3994	3.53856	3.20287	3.3861	2.44545	3.36476	4.97447	4.99653	2.3319	4.57027	4.58012	6.32951	4.19853	5.02447	2.92944
LARS1	3455.83	-0.274314	0.096582	-2.84022	0.00450829	0.116066	55.9069	48.2382	52.2292	54.4631	50.4164	32.7502	37.0881	49.3555	45.4241	36.414	41.0599	23.163	45.4233	48.7263	48.7563	35.7118	44.1216	17.9718	41.1594	49.7574	52.6328	51.6225	42.7665	22.4355
FBXL17	1529.71	-0.356673	0.125868	-2.8337	0.00460121	0.118244	17.046	15.1794	20.7694	20.1806	20.1412	14.4838	9.34872	15.8067	11.1672	23.4666	14.6188	6.20122	14.11	11.6281	15.7948	20.8924	20.9619	4.54365	10.5372	11.5734	14.6477	22.3666	19.0852	5.86885
ATF7	1265.9	0.406146	0.143542	2.82946	0.00466263	0.118706	13.2447	10.824	12.8049	11.6625	18.0812	9.85436	10.111	13.8036	8.7637	20.6565	14.2483	7.50981	19.6053	9.28875	14.669	24.6974	21.1784	10.3331	12.5801	12.1967	10.8079	16.9652	20.9651	8.13686
DYRK2	820.046	0.396964	0.140319	2.82901	0.00466921	0.118706	4.12955	5.30324	6.12176	6.3063	8.49351	4.18671	2.93232	5.15741	2.68149	7.71846	5.28865	3.62574	8.16973	8.25599	6.64669	8.96037	11.154	2.45117	4.09748	4.94712	4.41143	6.43245	8.05807	2.74965
ETV5	5026.54	-0.39827	0.140753	-2.82957	0.00466102	0.118706	86.2025	67.0468	56.7671	82.9368	104.783	39.9748	70.466	93.6157	66.3931	81.536	78.5178	32.1327	55.3823	41.6294	58.2043	71.371	100.277	15.2997	74.5799	78.8748	75.2697	106.521	107.355	36.2947
LINC01315	161.173	0.878981	0.31069	2.82912	0.00466758	0.118706	6.54694	6.848	5.18533	7.20888	6.99894	7.79183	6.23167	4.16505	6.29614	10.5948	5.40443	6.00129	18.334	8.61797	9.38536	18.6866	10.037	7.37663	4.26672	5.04982	5.14567	9.47607	8.92939	7.50024
SDCBP	7476.7	-0.31708	0.112035	-2.83019	0.004652	0.118706	178.331	142.149	167.043	423.256	243.347	118.568	159.301	153.616	161.103	243.395	187.519	106.307	165.707	117.954	162.828	217.444	205.834	80.2612	146.42	149.935	165.922	379.708	203.673	101.884
C2CD4B	11.52	3.65613	1.29409	2.82526	0.00472429	0.119679	0	0	0	0.0370627	0.0328105	0	0.0348442	0	0	0.184795	0	0	1.08894	0	0.145821	0.103456	0.0985162	0	0	0	0	0.094711	0	0
PNRC1	507.464	-0.47127	0.166905	-2.82359	0.00474888	0.120089	16.2875	16.4216	15.7552	12.1494	12.2732	16.164	16.0003	18.323	11.4212	8.5083	7.60693	11.5443	8.01794	10.0561	11.5378	9.59634	11.0907	10.0459	13.1376	14.3633	14.9923	13.3748	10.83	11.5179
TWF1	4578.95	-0.384875	0.136394	-2.82179	0.00477569	0.120552	100.059	70.2186	150.284	132.339	120.103	75.2855	95.107	78.6955	134.311	120.202	82.7144	89.515	78.8257	65.5208	114.558	82.6815	73.7491	55.264	129.737	87.8507	138.05	136.095	100.537	75.5019
GRAMD1A	5139.64	0.333796	0.118367	2.82002	0.00480207	0.12079	66.074	65.2751	89.6372	117.776	96.7855	63.4723	71.974	78.7342	85.2431	105.932	90.3832	51.4952	106.833	99.9411	118.808	139.179	141.488	32.7735	65.6417	69.5633	87.0024	127.958	104.154	38.272
UBA3	2183.55	0.327582	0.11614	2.82058	0.00479366	0.12079	47.6168	50.3946	56.1764	39.0719	47.7027	38.8954	45.4221	45.836	50.9194	48.1505	36.1317	37.6215	62.6388	57.4158	59.5411	53.4142	50.2103	47.6488	49.88	46.4857	50.3611	52.7963	42.5275	40.8774
SLC13A3	70.5847	-0.881904	0.312801	-2.81938	0.00481165	0.120817	3.533	3.12842	1.1929	3.86802	1.97824	1.76394	0.74302	3.35444	2.40781	1.65537	0.985313	2.20013	1.18727	0.986179	1.06367	1.65154	1.80531	1.25846	0.923369	1.62421	1.18825	3.16562	2.47757	1.42818
PPP1R1A	2839.94	-0.37848	0.134536	-2.81322	0.0049048	0.122723	123.15	154.355	93.6637	84.0154	79.5031	56.4516	101.344	145.077	85.6242	76.9974	62.0174	55.9715	67.6996	106.692	79.7387	65.4666	70.7059	39.3723	87.8738	129.702	95.2681	82.2747	73.6973	41.5354
C2orf49-DT	92.173	-0.680604	0.242397	-2.80781	0.00498793	0.124215	1.07632	1.45081	1.22632	4.5148	2.092	0.843661	0.441766	1.18798	1.10327	1.40757	1.01479	0.440341	0.792301	1.07972	0.879227	1.67482	2.04388	0.236755	0.595994	1.08274	0.871513	5.17692	1.47226	0.438113
INKA2-AS1	263.546	-0.634141	0.225863	-2.80764	0.00499058	0.124215	4.93932	4.51086	5.18301	15.9826	8.75213	13.1953	3.64184	3.8373	3.6554	8.00062	5.02516	8.78868	3.71869	3.77113	3.0341	5.67627	6.94997	8.12182	4.24377	3.20267	3.29306	14.2516	6.08679	11.6732
FLOT2	8233.99	0.232256	0.0827642	2.80624	0.00501238	0.12454	167.016	162.166	128.769	123.562	169.553	119.916	161.17	176.526	138.32	173.705	154.265	90.8328	186.224	174.212	160.718	218.216	197.138	75.591	149.137	160.914	125.912	162.37	167.7	79.5711
BBS9	918.397	-0.316593	0.112852	-2.80539	0.00502561	0.124545	14.3639	14.4228	20.8381	20.4749	16.944	9.48229	11.6859	15.0007	10.8024	14.9202	13.4252	9.00625	10.5647	12.0466	14.6832	16.4041	16.4947	5.85595	12.1965	14.0759	13.7768	19.2011	14.6294	8.85613
SLFN11	121.761	1.32825	0.473511	2.8051	0.0050301	0.124545	0.49289	0.273117	1.50629	0.173397	1.03954	2.09814	0.433893	0.184302	0.0953294	0.473384	1.41381	0.917246	2.18036	0.665744	2.10067	2.77814	1.917	1.72239	0.0953686	0.135216	0.25644	0.59187	1.69764	1.06439
HNRNPDL	4708.58	-0.463539	0.165432	-2.80199	0.00507891	0.125536	130.754	148.32	181.644	235.057	118.545	93.9853	127.501	127.677	147.368	124.012	98.3607	79.5776	98.1827	130.038	139.883	97.9833	86.4162	72.7795	130.283	122.777	150.067	213.899	104.909	89.8444
BID	1158.71	0.482772	0.17244	2.79965	0.00511578	0.126228	32.8724	42.8256	36.3594	13.6706	32.4008	35.3832	27.7723	43.565	33.9221	37.0312	27.5324	42.7065	29.287	58.5473	36.5348	46.0989	38.1977	39.5493	29.6698	45.9986	44.6982	23.2867	36.651	33.0574
MARCHF2	1576.28	0.384441	0.137418	2.7976	0.00514837	0.126812	75.968	55.4589	56.6428	61.415	75.1439	74.5046	77.8389	63.0304	62.476	90.9053	65.2506	75.3199	88.448	61.1466	77.8028	85.822	78.999	97.1844	69.1611	66.7131	49.254	64.7494	76.9849	68.4548
PDE1B	100.433	-0.850498	0.304244	-2.79545	0.00518278	0.127439	2.51712	2.64147	2.12378	1.03892	2.62734	2.72296	1.4206	2.84509	2.52854	2.02037	2.33937	1.37198	1.36116	0.746868	0.824081	1.78022	1.68064	0.993356	0.921129	1.44637	2.43182	2.30458	3.32541	1.05895
GTF2F2	1328.78	0.310973	0.1113	2.79401	0.00520592	0.127787	37.1644	26.8993	36.7839	20.9528	25.5979	19.4233	35.9161	31.1037	33.5544	22.0796	20.2153	20.5807	39.4649	41.2443	45.2808	32.4604	25.6697	16.2443	30.4971	23.4844	34.9629	21.6142	21.5306	16.3323
LINC01503	36.9783	1.14526	0.41007	2.79284	0.00522483	0.128031	1.46765	1.02387	0.45365	2.56372	1.93429	3.36909	1.55784	0.806689	1.41188	2.13527	0.682474	1.68294	3.94918	1.85342	4.92201	3.0406	1.82715	5.48383	0.547487	0.466785	1.84385	4.84329	1.30739	0.976394
ECEL1	338.804	0.911169	0.32641	2.79148	0.00524669	0.128346	1.54585	1.94091	3.74362	1.63222	3.36568	3.37193	3.21083	1.65478	3.84438	3.3511	1.91815	2.91224	5.77278	2.94869	6.2769	6.54676	5.11826	1.91292	1.80704	1.20141	6.81299	2.27854	3.06981	1.237
IMMP1L	160.511	0.513505	0.184209	2.78762	0.00530965	0.129308	24.8247	12.0167	25.1019	13.4646	23.5737	21.155	26.6153	17.7374	24.1563	20.9866	14.3234	15.4289	23.3486	16.2078	32.0985	27.499	24.8199	32.9632	20.4323	17.9128	21.2098	21.5421	23.7713	24.7764
PPP1R1B	16.5701	3.30007	1.18392	2.7874	0.00531326	0.129308	0.0412819	0	0	0	0	0.182879	0	0	0	0	0	0.107338	1.10879	0	0.243488	0.237183	0.427107	0.12423	0	0	0	0.0613729	0	0
ANGPT2	160.695	-0.777539	0.279241	-2.78448	0.0053614	0.129748	2.61928	3.11215	2.02059	3.12228	3.79347	1.08814	2.27334	5.63868	3.21944	2.84138	2.62239	0.442102	1.38881	3.33394	1.05217	2.3065	2.54645	0.10594	2.05288	5.30617	3.01699	5.38568	4.17943	0.901054
BTN3A1	1241.22	0.35044	0.125881	2.7839	0.00537098	0.129748	22.9587	16.0408	16.3871	14.9816	27.6495	14.6547	15.2485	17.98	18.1441	30.5505	17.3725	13.8219	24.1263	16.6101	26.3449	35.6325	30.8022	10.7459	19.8507	17.3588	18.9477	26.3985	23.1379	11.8271
COTL1	9059.74	0.333127	0.119677	2.78354	0.00537694	0.129748	299.605	268.657	292.039	155.318	209.339	286.342	297.951	306.66	238.108	242.509	238.752	167.254	410.729	298.143	300.735	275.27	291.882	224.124	252.252	283.934	211.674	205.485	224.455	176.028
UBTD2	1927.45	-0.280543	0.100743	-2.78473	0.0053572	0.129748	34.978	37.7167	37.9712	29.0626	43.6316	20.7685	25.2179	41.3435	32.523	35.7349	28.7489	20.5852	24.3644	27.4449	31.6653	35.8341	34.8828	11.744	28.9431	35.2966	38.1578	35.5146	39.1701	19.8297
PRR19	267.961	0.508679	0.183083	2.7784	0.00546268	0.13115	8.68807	9.60605	6.32617	5.1217	10.5773	4.62486	9.29141	11.2646	8.41893	10.8863	7.43079	3.98425	10.755	12.328	13.7246	14.9643	11.2208	2.75273	9.53296	10.4166	10.2134	7.34983	9.28279	2.05609
ZBBX	80.5274	-0.932075	0.335455	-2.77854	0.00546043	0.13115	3.07793	1.29126	3.01343	3.88011	3.15425	1.10535	1.19893	1.11442	0.858157	2.57616	2.38944	1.51025	1.07609	0.705817	0.72289	2.69671	3.51204	0.541477	1.16496	1.88909	1.63931	5.00154	1.85807	1.98072
MB21D2	4005.57	-0.548008	0.197407	-2.77603	0.00550274	0.131837	77.4942	97.9886	98.1847	23.8636	66.7872	34.8336	51.8903	109.924	111.457	50.4451	48.7903	68.2274	36.1894	47.1457	68.1599	39.2857	41.9807	20.3694	60.5803	92.6674	124.594	31.9463	51.6904	51.9084
CD59	7927.34	0.455715	0.16423	2.77487	0.00552245	0.131918	267.136	227.322	237.559	147.497	227.244	412.04	262.605	250.854	276.656	189.512	219.695	305.616	324.626	226.985	328.253	208.742	222.982	669.452	228.387	234.856	278.373	182.518	200.707	374.252
KBTBD4	880.428	0.315318	0.113888	2.76868	0.00562845	0.134019	19.8923	24.2414	16.3604	14.7582	20.2606	17.4154	18.3327	22.6774	14.1623	17.5917	17.0396	13.3145	19.0241	30.1816	24.0142	21.6919	20.8384	16.7889	17.943	21.3694	19.0596	19.2199	15.379	13.3216
MAP4K3-DT	408.361	0.58443	0.21109	2.76863	0.00562922	0.134019	3.92271	2.87391	5.37819	7.37005	10.0254	5.20603	2.61785	3.8588	3.9506	8.90008	6.24934	3.73381	6.37288	3.43396	9.10088	12.5593	11.8027	6.26479	4.06739	2.80666	5.17598	9.91981	9.42568	6.15045
RBMX	4089.01	-0.255054	0.0921505	-2.7678	0.00564362	0.134137	127.154	141.532	104.956	116.936	115.505	106.402	105.853	126.103	103.289	103.335	86.4935	83.695	91.3066	118.984	92.214	97.2189	97.1549	71.2137	108.425	116.666	113.213	140.03	99.1459	75.7739
MVK	2693.77	0.453277	0.163834	2.76668	0.00566298	0.134373	64.7469	74.0472	88.7914	36.9953	44.1949	16.2526	81.6376	73.1512	82.16	102.561	42.457	14.2676	112.567	97.9368	77.8988	91.1306	54.7051	13.7875	72.0675	82.5369	59.9675	66.9653	54.7636	15.0517
FOXO3	1953.53	-0.472216	0.170733	-2.76582	0.00567799	0.134505	12.3888	10.6044	7.84121	15.7273	29.6643	11.7052	9.05581	13.029	7.49889	19.3502	19.3403	5.51904	8.05077	6.27389	8.21689	17.7042	27.2112	2.76731	8.96181	10.4346	11.4306	22.4046	32.4732	4.68614
PHLPP1	312.466	-0.596078	0.215911	-2.76076	0.00576675	0.136155	1.77878	1.31258	4.24274	3.88358	5.14124	3.68156	1.23311	2.26819	2.14454	4.34799	2.94674	1.09875	1.35979	1.21214	2.46543	3.37926	5.01059	0.685915	1.27943	1.75863	1.74522	5.07136	4.45216	1.0254
AKT3	3338.94	-0.45304	0.164181	-2.7594	0.0057907	0.136268	26.769	27.1349	27.2926	54.2479	70.7606	14.8547	15.9131	26.2358	22.3828	51.995	33.3074	15.1485	22.3254	19.9147	18.7818	53.6265	46.4005	5.60229	21.3423	31.2671	25.7133	64.7646	58.0005	9.00831
IL18R1	52.2787	0.981105	0.355534	2.75952	0.00578858	0.136268	0.581293	0.494595	0.730893	0.491314	0.458936	0.337634	0.422209	0.504129	0.350322	1.03124	0.343452	0.272082	1.35898	1.03643	1.4538	0.809796	0.705898	0.518646	0.769892	0.425809	0.120348	0.71972	0.46039	0.346721
DAAM1	2205.7	-0.571195	0.207459	-2.75329	0.00590004	0.138108	31.201	40.4249	25.8157	13.8419	40.2914	18.6549	22.076	37.7004	25.9437	30.0046	21.1833	6.86501	14.5549	21.3328	20.7981	35.6687	30.3677	3.70726	21.2144	27.8332	30	27.0422	32.8213	7.65897
KDM3A	2522.1	-0.369977	0.13445	-2.75179	0.0059271	0.138108	29.1272	30.085	29.4947	29.4055	43.256	17.5559	23.8826	31.7124	28.5856	32.2679	31.8753	12.236	16.0061	32.2325	22.6059	27.5812	32.2253	8.14384	27.3638	35.4149	35.7547	38.8804	40.4316	12.9026
OGG1	1166.31	0.341903	0.124159	2.75376	0.0058915	0.138108	32.2129	34.2755	40.5651	21.3322	25.5027	19.1063	32.4908	32.5694	37.184	36.813	24.585	15.8008	42.3867	42.7823	39.3052	43.6158	30.156	15.8463	34.6952	34.7323	28.4992	32.047	29.8751	14.5999
PRELID2	169.881	0.608088	0.220919	2.75254	0.00591353	0.138108	3.1333	2.20428	1.08885	2.74326	2.05764	2.33335	2.74429	2.11822	2.98389	2.89431	2.43999	1.09002	4.50849	3.253	3.68822	2.66431	3.1288	2.1871	1.78594	1.72037	1.30471	2.54722	2.23362	1.21975
SERTAD2	538.768	-0.624277	0.226759	-2.75304	0.00590451	0.138108	5.90626	4.16286	5.4017	11.7106	8.45762	6.68283	3.31131	5.24202	2.71538	10.8665	5.36987	3.12442	4.90122	2.23822	4.01743	7.77412	7.98328	1.67688	7.08838	3.94624	3.51629	14.7397	10.5316	2.18793
SVIL	386.91	0.919305	0.33407	2.75183	0.00592627	0.138108	0.630041	0.575123	0.91364	2.04767	2.12982	8.68968	1.8606	1.56335	0.709453	1.33394	1.21601	3.32467	2.76113	1.18416	2.08833	4.46598	3.26644	5.61759	0.853538	1.22223	2.47939	3.35063	1.458	5.83708
CASZ1	1055.31	-0.838329	0.304906	-2.74946	0.00596927	0.138637	9.60823	5.92381	19.343	17.7893	21.231	2.64398	11.1407	10.9753	13.3585	38.6499	14.0049	2.82775	7.35247	2.31728	8.25126	18.0552	10.1808	1.01923	12.3079	9.47352	19.4907	34.3907	27.9018	1.44512
GALNT7	605.788	-0.539545	0.196674	-2.74335	0.00608165	0.141017	9.10505	5.39331	7.59867	19.0908	10.9969	10.729	4.97295	7.11596	5.95224	9.55159	9.24507	6.72813	5.56009	4.80321	6.57433	7.02877	10.7094	5.48424	6.80147	6.29384	4.88077	19.2886	11.2554	6.044
ACAA1	2159.4	0.427429	0.156154	2.73724	0.00619576	0.143429	45.2486	53.4123	55.7558	26.9614	68.0817	76.6228	64.2876	54.6868	51.0209	71.502	64.5466	65.4729	68.1799	59.5421	60.6571	65.8273	69.7851	74.6587	61.1463	49.619	48.8874	37.2707	71.2479	60.0204
TGFBR1	5272.46	-0.323376	0.118247	-2.73476	0.00624263	0.14428	58.8837	70.265	53.8941	49.6107	61.6429	36.2113	34.5516	61.8234	45.8802	49.4418	50.8067	35.2171	38.3171	52.9394	44.9198	45.4199	58.3684	19.77	46.9219	58.5538	60.39	58.9123	60.9112	36.5479
SLC26A4-AS1	40.4987	3.16698	1.16011	2.72989	0.00633549	0.146189	0	0	0	0.114289	0.102668	0.125385	0	0	0	0	0.0267892	0.00683974	0.576755	0.00856774	0.0588526	0.0344793	0.439234	0.737401	0	0	0	0.038058	0.0302965	0
ADSS2	2662.43	-0.245072	0.0901012	-2.71996	0.00652898	0.150167	49.9898	55.2129	55.9267	53.7662	59.2577	50.3839	40.5287	51.6112	47.6436	52.6286	49.6104	52.436	40.1046	43.9762	50.7006	48.5826	47.9595	31.9782	45.1976	52.603	47.6617	56.4375	53.0188	45.3179
ITGA3	2902.76	0.384314	0.141357	2.71875	0.006553	0.150476	22.7298	17.55	18.7727	25.1889	41.8783	16.7518	20.3042	24.7516	17.6717	35.241	28.4659	9.70812	38.5872	20.072	25.9395	51.241	51.3446	7.85034	18.3385	19.3298	24.9855	34.031	39.4706	9.01879
DERA	428.745	0.505752	0.186093	2.71773	0.0065731	0.150694	17.2109	16.3331	9.53762	19.7304	13.6065	20.5448	12.484	11.5983	14.5059	13.4924	10.0526	11.75	27.3537	22.2228	18.0701	24.5162	14.5473	23.4375	13.4371	12.865	10.9925	16.7239	12.232	12.929
GLUD2	84.0697	0.737178	0.271559	2.71461	0.00663529	0.151744	0.881724	0.553324	1.23441	2.16776	2.63144	2.27176	0.598459	0.323396	1.09144	1.80098	1.33071	0.858643	2.28443	1.5294	3.02814	2.15094	3.29307	1.41088	0.681978	0.194684	0.555522	2.62971	1.42444	1.63294
PXYLP1	369.7	-0.613695	0.226091	-2.71437	0.00664022	0.151744	7.77159	7.88912	8.66056	11.7003	9.48922	9.99222	3.53552	9.41298	7.69398	6.40601	6.52119	9.9552	3.58458	6.65671	5.10229	10.3271	7.14994	3.82102	3.2332	7.81239	6.97553	14.9478	4.50746	6.60046
IRF1	144.008	1.55767	0.574663	2.71057	0.00671675	0.153247	1.40011	0.562446	0.0532732	9.90231	4.7608	5.52577	0.494824	0.733159	0.0984667	2.98911	4.97278	1.9986	3.38309	2.44014	2.86004	4.73013	19.2815	8.87445	0.543104	0.152796	0	9.35081	4.11213	2.98977
EPHX1	3446.34	0.338831	0.125189	2.70655	0.00679856	0.154866	119.913	87.7265	96.2428	93.9712	103.432	87.2079	112.951	103.629	97.8487	66.205	103.229	58.7071	144.081	130.012	149.803	127.521	146.25	50.9993	104.353	102.024	98.0793	106.008	95.0319	48.8882
IRAK2	133.563	0.564998	0.208861	2.70513	0.00682771	0.155067	1.48692	0.926264	2.80413	1.61964	2.10854	1.39328	0.837207	0.994	0.862663	1.69888	1.10107	0.570667	3.03324	1.81949	2.70946	3.69396	3.77146	0.718739	0.495915	0.855219	1.11918	2.50556	1.81837	0.847541
PODNL1	75.8095	1.48797	0.550069	2.70506	0.00682916	0.155067	2.96264	1.39714	0	0.466327	3.54773	2.4658	2.99813	1.78058	1.60456	4.50875	4.1619	0.325857	2.55333	2.8411	7.36163	16.9613	15.001	0.93097	1.49353	1.07255	4.39351	2.91905	2.1046	1.22465
LINC03104	347.902	0.696639	0.257748	2.70279	0.00687601	0.155882	1.21681	2.273	1.26006	3.3292	8.68058	1.07815	1.1744	3.03581	1.56639	9.67142	2.30053	1.83634	1.37693	2.03461	3.82564	9.8007	7.23864	2.05318	3.00086	3.48289	2.0302	10.2878	7.2587	1.64389
LRIG2	705.441	-0.433811	0.160605	-2.70111	0.00691078	0.156063	3.18304	3.20345	3.13731	5.37944	7.06779	1.90889	2.07804	4.03025	2.95894	6.17309	3.6272	1.52328	2.39455	2.34495	2.23554	5.84982	6.53269	0.464781	2.6787	2.62696	4.32623	8.19002	7.50208	1.78925
OPN3	95.7411	-0.891085	0.329837	-2.70159	0.00690091	0.156063	2.45884	2.36467	2.1142	2.90983	2.44627	5.61424	0.776381	2.30728	1.43848	0.586868	1.37935	2.13319	1.51361	2.03257	0.838401	0.44741	2.0644	3.00138	0.888466	0.971329	0.60823	1.7283	1.61336	4.83051
TSPYL2	1162.89	-0.461233	0.170775	-2.70082	0.00691689	0.156063	20.4898	11.9231	16.1857	45.9461	35.7818	30.6622	17.3133	15.818	15.7666	35.0782	30.5983	10.3256	18.0407	10.3861	14.738	27.5136	35.1364	8.12382	13.3064	11.9039	13.6411	59.7787	31.3355	10.3474
SPATA13	185.457	0.683749	0.253273	2.69965	0.00694119	0.156363	0.718637	1.01154	0.765568	0.399374	1.69927	2.18055	0.841693	1.21434	1.11169	1.23157	1.17522	1.87752	1.65684	1.12741	1.52086	1.93839	1.41485	1.95549	0.869766	1.09689	1.19985	1.49276	1.35923	1.01013
GLRA3	797.933	0.684481	0.25372	2.69778	0.00698026	0.156995	3.32925	4.28912	4.80513	3.09259	4.54985	1.86241	1.19541	3.50069	2.01365	3.15696	2.50324	1.13328	5.52783	6.88726	6.82747	11.0398	8.7438	0.731795	2.21167	5.09001	2.69442	4.65753	3.78401	1.16603
GATA6	15.593	2.98943	1.1095	2.69439	0.00705168	0.158351	0.032974	0.0218268	0	0	0	0	0.0680167	0	0.0383137	0	0.0234721	0	0.785034	0.0893775	0.0341993	0	0	0	0.0239718	0.0113496	0	0	0	0
RABGEF1P1	494.8	0.280064	0.104083	2.69076	0.00712893	0.159583	16.7272	14.5708	14.9649	11.9133	19.4543	9.44167	16.9006	18.8089	15.254	18.845	14.604	9.07808	16.535	14.8231	18.9446	23.5274	18.9626	9.21457	17.8615	16.0926	12.2032	18.6097	20.1379	9.79831
BATF3	93.8262	1.21201	0.450548	2.69008	0.00714358	0.15966	3.25876	1.6006	1.48925	1.77895	0.397594	0.470778	0.685769	2.05968	2.41054	0.781646	0.236795	0.115433	4.62342	8.16969	3.78279	0.87075	0.824257	2.15226	1.6432	1.64664	1.95343	1.22812	0.436072	0
SLC10A4	186.751	-0.530505	0.197313	-2.68864	0.00717431	0.160087	9.82671	5.49128	5.41907	4.30045	3.93735	2.27483	10.118	4.64512	5.53097	5.49168	4.77934	1.92522	7.38476	3.36526	5.51817	2.43617	2.77465	0.956749	7.95894	4.6646	4.14459	3.92273	3.76986	1.98068
TMEM176A	203.811	1.17735	0.437978	2.68814	0.00718518	0.160087	3.7973	2.44148	11.1702	1.14346	1.53633	31.628	6.84429	2.93114	1.82831	0.349659	1.28993	16.0374	22.1205	7.70825	9.67116	5.619	2.28009	36.6632	2.73963	2.05736	3.33268	0.775892	0.867288	24.7186
HSPA12A	14907.2	0.45314	0.16881	2.68432	0.00726773	0.161463	147.232	124.754	109.398	60.1457	169.031	42.7329	113.642	139.342	107.099	148.388	97.4515	28.1415	169.195	172.947	168.264	235.616	193.708	20.1861	108.957	118.8	131.075	119.375	141.663	23.9364
NUP155	1236.54	-0.241024	0.0897926	-2.68423	0.00726962	0.161463	12.4072	11.647	14.4459	20.1296	20.7503	12.7121	10.0756	12.7939	13.8681	19.4607	12.4266	7.83916	11.965	10.2795	13.708	16.4723	19.4381	5.48587	10.7556	10.7769	11.5653	21.6703	18.7681	6.58965
ATP13A3-DT	131.422	0.69641	0.259543	2.68321	0.00729187	0.161705	0.8438	1.60886	0.379169	2.02467	5.13353	0.83943	0.724054	2.3249	0.859009	5.05532	2.30847	0.391197	0.886112	1.94651	1.96662	5.43856	6.18381	0.674408	0.717892	1.28802	1.04935	4.19516	6.21123	1.34291
C16orf74	198.248	-0.646412	0.240983	-2.68239	0.00730974	0.161849	18.7048	15.0288	15.5547	28.3593	20.6717	11.7835	17.2032	12.2196	13.1664	40.4628	24.7428	18.8578	15.7519	10.4983	8.61149	16.8415	14.6709	4.64669	20.2735	14.3755	13.9831	28.3302	24.0393	14.3185
ZNF496	1163.04	-0.472591	0.176285	-2.68083	0.00734389	0.162352	16.469	16.4713	9.01018	23.2792	17.232	15.024	8.19388	14.8157	9.84471	18.4037	11.5153	12.3031	10.9653	12.9171	8.1042	15.1318	17.522	5.43402	10.4805	12.0854	8.4658	22.9778	19.687	10.3643
CEBPA-DT	102.9	-1.03564	0.386401	-2.68023	0.00735724	0.162395	1.05272	1.45965	1.39072	9.49623	2.47216	8.47742	1.11288	1.51707	0.762947	3.17809	2.0625	1.59917	0.715349	0.765421	0.872573	1.32476	2.72724	3.54045	1.18634	1.36615	1.31487	7.77607	3.03261	1.71203
TOLLIP-DT	66.4362	-0.849275	0.317105	-2.67821	0.00740159	0.163122	6.40335	5.6438	5.60795	12.52	5.97977	5.14971	3.2838	5.46974	4.99542	5.01246	2.76418	4.41687	1.81547	2.87905	3.94337	5.20815	5.81871	2.70256	2.26101	3.29321	1.82157	17.1462	4.20173	2.46236
ZNF184	224.43	-0.409039	0.152866	-2.67579	0.00745524	0.16405	3.54257	3.25731	5.48442	2.93661	4.13518	2.88855	3.24972	4.24335	3.41376	3.8171	3.09898	3.03592	2.86184	2.16015	3.5486	3.23984	3.71698	1.11262	3.25715	4.10196	4.97723	3.71694	3.66156	2.17711
WWP1	915.34	-0.486709	0.182081	-2.67304	0.00751677	0.165079	9.73235	11.6577	20.29	12.661	23.6997	13.0006	8.24999	10.236	11.6974	20.8902	15.0303	6.04245	8.0975	6.64369	11.1291	20.7055	20.0743	3.9932	9.7821	8.30541	9.41643	23.1725	20.9294	10.8084
PPIL4	555.897	-0.281341	0.105554	-2.66538	0.00769014	0.168179	9.95712	10.0159	13.3912	12.4488	13.6526	12.4612	9.74982	10.911	10.6303	11.3902	10.6903	7.11108	8.95199	8.79329	10.2479	9.36644	11.4074	7.40315	8.9584	9.2024	11.129	13.7835	11.6519	7.41445
ZFX	455.789	-0.461224	0.173037	-2.66547	0.00768812	0.168179	3.47483	2.50916	2.38829	4.66893	7.48559	3.88414	1.41763	2.68597	2.01078	5.74648	4.00529	2.19086	1.99789	1.08531	2.01622	5.74121	6.40884	2.04293	2.12492	1.57561	1.96063	7.76621	6.14984	2.92142
DDN-AS1	26.8202	-1.90222	0.714785	-2.66125	0.00778501	0.168776	1.39379	1.80152	15.196	2.69181	2.56794	0.306148	0.478318	0.57272	0.610978	0.88362	0.397103	0.277378	0.306643	1.30135	2.6081	0.40352	1.24187	0.19177	0.778702	0.395454	0.0941153	2.21638	4.13392	1.02837
GPT2	1238.88	-0.391393	0.147013	-2.6623	0.00776087	0.168776	15.3069	13.4918	15.7789	32.0904	36.2452	26.6344	14.0949	15.1254	9.54108	20.6133	22.2412	11.4813	14.7486	12.6941	11.5464	16.9957	38.1841	11.7525	15.1614	16.2052	12.7163	31.2053	33.7051	13.1351
POLR1B	1244.82	-0.430401	0.161769	-2.66059	0.00780042	0.168776	12.856	12.9574	22.4463	16.2171	19.6767	13.0969	9.81272	14.7201	7.64704	14.8059	18.5545	7.22687	12.6537	9.69986	10.6796	14.0666	18.6657	6.48385	12.1361	8.63703	10.7006	20.5322	17.6296	5.41661
STK25	4860.97	0.253738	0.0953596	2.66085	0.00779432	0.168776	163.8	160.653	148.449	120.158	184.133	106.131	164.502	175.938	137.154	215.353	155.971	102.021	173.404	164.611	164.569	241.965	203.411	83.7543	161.769	174.739	155.512	183.673	202.396	93.3278
ZNF420	621.596	-0.341383	0.128221	-2.66246	0.00775708	0.168776	18.4514	18.3201	17.128	12.5642	17.8244	11.3919	13.5003	13.6328	17.6033	15.4548	12.7767	8.77362	13.289	15.4076	11.2098	13.176	16.003	5.27117	14.2488	13.6227	18.6398	15.0348	16.4374	7.71597
GTF3C2-AS2	188.286	-0.543849	0.204715	-2.65662	0.00789294	0.170477	3.46006	3.62181	3.04138	5.19497	4.17766	2.2521	1.8155	3.1095	2.26731	4.84074	1.90335	0.851497	1.68727	2.7954	2.44597	4.6633	4.58866	0.580673	1.47828	3.59017	2.9924	6.97006	4.16387	0.752919
PJVK	97.5819	-0.846425	0.318677	-2.65606	0.00790597	0.170477	9.25112	7.12028	4.92997	8.29243	3.65343	2.15159	5.54514	5.45958	7.58396	4.59512	3.89214	2.45714	2.05371	5.07292	4.22458	3.23814	2.06625	1.66006	5.1154	6.46138	5.80709	9.27718	2.38138	2.82719
TCN2	749.174	-0.477721	0.179887	-2.65568	0.00791495	0.170477	16.9003	16.6761	27.9595	48.7421	28.5168	32.6964	10.8018	20.1657	20.9028	26.2863	21.3985	17.3261	13.5367	13.8319	19.0062	24.2338	28.2365	16.1763	10.9989	15.4182	22.1837	43.3348	27.1104	17.5701
SNTB2	702.531	0.522924	0.196953	2.65506	0.00792936	0.170529	2.56187	3.06385	1.9562	2.49272	4.007	1.77812	2.47392	2.45461	2.99972	5.54278	3.06923	1.37701	4.22473	1.72342	3.73247	6.56432	7.29961	1.53871	4.12412	2.29479	2.10586	4.57056	4.90412	1.82687
PHGDH	3810.6	-0.665465	0.250766	-2.65372	0.00796092	0.17095	122.359	60.6763	122.059	185.46	214.386	238.327	87.2024	115.898	108.08	111.973	255.701	193.416	71.8248	57.6443	91.6496	52.4883	217.54	120.251	106.868	98.2967	71.744	173.891	235.99	176.598
DACH1	4542.75	-0.625873	0.236024	-2.65173	0.00800796	0.171194	48.3568	52.066	48.1478	34.4143	81.4208	20.8447	33.7771	67.953	46.4667	59.8604	50.8655	23.2986	19.1717	32.0034	31.1528	58.8626	58.184	4.87242	40.9585	51.6914	60.8769	50.4534	65.7306	18.5164
H1-0	1948.15	-0.466294	0.175846	-2.65172	0.00800839	0.171194	44.4929	37.9092	38.4729	103.73	71.2011	42.8834	27.2163	45.3932	37.8511	67.9579	43.3044	27.1334	24.0159	25.5712	38.0566	62.8312	72.1769	22.0654	27.9276	38.6657	34.4204	123.229	69.2855	21.0241
KNTC1	245.741	-0.650148	0.245147	-2.65208	0.0079998	0.171194	1.59452	1.69447	3.6833	2.92108	5.60089	1.24964	2.38967	1.25342	1.55252	2.74348	2.07202	0.852992	1.37295	1.55094	1.52596	2.59439	2.71213	0.475481	1.43212	1.41105	2.50682	5.19427	2.75018	1.10758
HNRNPH3	3185.86	-0.373	0.140733	-2.6504	0.0080396	0.171604	83.8505	92.9309	111.116	178.007	112.632	97.2803	77.2799	83.9247	108.535	104.135	116.512	56.4272	74.1106	78.5028	90.192	93.2132	110.187	52.3312	84.4859	83.2874	103.518	201.353	105.139	57.1566
SZT2	631.256	0.558695	0.210891	2.64921	0.00806809	0.171932	1.79061	1.09573	2.68135	3.35706	5.59315	0.960799	1.24547	2.10443	1.37207	6.19925	2.99368	1.13652	2.44744	1.29714	2.24435	7.12884	6.73658	1.93851	1.60247	1.24914	2.74348	5.42438	6.22494	0.951973
ZRANB1	1460.29	-0.241287	0.091095	-2.64874	0.00807913	0.171932	13.3318	11.974	14.6467	12.3512	19.3077	7.69628	11.0938	13.5367	10.1962	15.3787	11.3262	6.26638	9.98145	11.1294	12.0314	15.3563	16.362	3.38815	10.4617	12.6652	11.8666	16.8063	16.8989	5.57755
PCDH17	715.179	0.834857	0.315473	2.64636	0.00813625	0.172889	1.25143	1.92638	3.29115	2.63501	4.34774	1.2799	1.44255	1.39773	2.72019	7.68284	3.02652	1.36586	6.05844	2.28403	6.56326	6.72136	5.95425	0.401823	2.69289	1.34105	4.41817	3.94589	5.43956	1.22006
MYT1	1630.78	0.397216	0.15037	2.64159	0.00825188	0.174824	8.90643	9.31716	9.62905	11.1608	25.2928	6.30117	6.85632	9.18773	9.70409	22.9235	17.3751	5.48178	8.06459	9.94828	13.2253	34.6129	33.8757	4.9018	6.70488	10.2393	10.0711	19.3911	25.8226	3.8838
KLRG1	90.0291	-0.683098	0.258868	-2.63879	0.0083203	0.175491	7.02348	6.23089	16.882	12.7362	7.15681	5.01362	6.64896	5.73181	9.99767	5.57806	7.58569	1.97442	6.1071	5.66939	6.59135	9.82937	5.38297	1.35998	7.14773	4.40101	4.65896	9.51361	2.67413	3.72491
PDGFRL	38.2429	0.832386	0.315434	2.63886	0.00831857	0.175491	0.681731	0.467409	0.848539	1.96548	1.83877	1.74165	0.70116	0.339836	0.999885	2.51772	1.40107	0.723421	1.89476	0.421149	1.38977	2.52509	3.28213	2.84823	1.52105	0.643943	0.758049	2.00977	1.97429	0.881362
ABHD17A	3778.13	0.34397	0.130567	2.63443	0.00842791	0.176045	104.62	96.0405	79.7856	85.8127	87.4398	144.455	106.074	99.9071	92.0486	137.654	85.3431	95.336	126.12	109.885	94.3348	136.669	124.277	120.014	94.5434	92.3318	70.8806	103.95	103.013	100.456
ACTR1B	2554.92	0.298582	0.113247	2.63656	0.00837526	0.176045	67.4105	65.2462	44.5678	37.9497	67.7339	50.8358	61.3778	62.3768	65.8984	67.6163	47.0929	44.9107	61.9712	65.6633	62.0412	78.8903	72.6618	46.2397	55.1585	61.411	62.0695	58.3505	58.7527	41.1513
LYPD1	8917.39	0.598454	0.226961	2.63682	0.00836881	0.176045	233.502	244.426	154.408	54.7427	81.86	80.2106	178.628	278.865	197.458	62.535	64.7735	129.515	188.37	206.793	222.033	130.554	137.031	174.405	195.419	273.799	225.859	55.492	67.6839	115.739
NSMCE3	1020.12	-0.268541	0.101944	-2.63422	0.00843314	0.176045	9.2841	9.13983	10.5945	14.3255	11.2198	9.6335	8.75544	9.83839	9.69975	13.2662	9.88381	7.05794	9.08402	6.72623	8.54504	9.23638	10.5029	6.82596	8.5143	10.2654	7.47822	13.3346	12.1553	7.90147
PSMB8	797.8	0.794927	0.301726	2.6346	0.00842375	0.176045	21.9902	12.3332	15.8885	55.3615	13.1851	46.9309	30.3667	9.26865	13.5214	14.6285	12.8882	44.5897	54.8351	33.1805	41.2172	23.4262	30.131	90.1912	27.9746	11.7468	9.79838	29.6128	14.6136	40.7582
RGS10	3086.12	-0.470188	0.178387	-2.63577	0.00839456	0.176045	338.843	357.142	171.479	155.739	148.569	195.479	274.858	367.374	273.343	106.423	149.073	256.333	114.048	225.668	190.837	112.153	109.396	167.849	244.94	311.861	329.009	124.488	124.874	245.013
WNT5A	397.669	-0.940481	0.357399	-2.63146	0.00850198	0.177222	9.00487	4.37892	3.81656	2.33069	7.00376	2.7213	7.15122	8.85713	4.1261	3.14169	3.37215	3.86825	4.9629	0.627966	2.71783	1.92597	5.68263	0.629212	10.032	3.84313	6.17184	4.20044	4.02285	2.10286
CLCN5	3087.24	-0.307791	0.117048	-2.62962	0.00854814	0.177924	20.7923	14.4721	25.6536	21.8016	25.6975	13.2585	10.1645	12.9299	15.0916	20.2926	19.9087	8.0134	17.2827	12.3955	21.7186	17.8127	23.4019	5.77579	12.6021	12.2244	18.5194	26.9062	25.2353	9.91123
SLC25A5-AS1	87.5519	-0.740755	0.281863	-2.62807	0.00858714	0.178475	2.29769	1.24535	2.33325	6.1374	3.0821	0.816111	1.32597	1.37177	1.66593	2.80836	2.08193	1.66755	1.65627	1.1195	1.38253	2.22755	2.35516	0.325674	1.18604	1.40828	1.7185	4.82633	2.62063	1.22309
SESN3	1851.27	0.626098	0.238488	2.62528	0.0086578	0.179681	4.28483	1.79058	3.29846	7.16731	7.67724	27.0222	2.63519	2.67186	1.92223	5.59892	6.2388	12.3838	9.67386	3.28069	5.27464	10.5298	13.6841	15.5033	2.82929	1.84705	2.2813	8.22789	8.9991	22.0289
SEZ6L	2619.09	-0.535083	0.204119	-2.62143	0.00875623	0.181459	34.99	33.3351	26.2061	28.0746	24.3045	6.63589	18.4766	38.9155	21.4251	24.1469	13.7041	6.09948	16.7202	19.8007	21.4749	28.0308	25.6336	1.63374	23.599	28.638	34.6674	33.0827	23.2357	4.47584
SLC25A1	2800.67	0.255027	0.09738	2.61888	0.00882182	0.182553	76.9093	77.4208	115.301	92.556	86.457	74.4075	88.417	81.8802	101.942	121.258	79.0966	49.9156	127.257	89.4841	110.402	130.099	114.015	48.0722	85.9631	81.3502	87.8445	101.723	94.3241	49.4916
FAM226B	206.275	-0.676732	0.258728	-2.61561	0.00890684	0.184044	6.26017	9.1182	7.8305	25.7394	11.4876	5.05986	4.86835	11.345	5.01789	6.61542	6.8634	6.05785	4.31774	5.60391	5.45308	9.19091	9.9147	3.63451	4.92142	6.28188	4.46147	24.3835	8.46228	6.05255
RAPGEFL1	144.923	-0.563577	0.215784	-2.61176	0.0090077	0.18559	2.80286	1.60606	1.19678	5.23338	5.02111	2.91514	1.64635	1.85074	1.23013	3.66357	2.98248	1.24656	1.22411	1.30499	1.31775	3.988	3.69715	1.07571	1.33022	1.50347	1.25265	5.41777	5.51623	1.20345
RCN1	1769.19	-0.569612	0.218073	-2.61203	0.00900061	0.18559	29.4169	20.8292	27.3237	99.0433	53.745	67.2866	22.3244	21.9304	18.2068	37.8151	44.8912	46.8058	26.6969	15.7894	19.5611	25.4137	51.0408	42.9108	23.0282	20.0294	12.0601	83.2795	52.1437	51.7112
GUSBP1	308.293	0.318285	0.12195	2.60996	0.00905536	0.186302	10.3032	8.894	10.0822	8.45463	15.2169	3.82028	8.27186	11.0222	10.4245	16.3045	8.07181	3.11385	10.8317	10.2076	11.8328	16.4336	17.2147	3.75251	8.62859	11.6349	8.96675	18.9626	13.7601	4.06245
OSBPL1A	2063.54	-0.261328	0.100182	-2.60854	0.00909288	0.186644	32.1637	23.3236	36.4783	44.4613	51.281	28.0864	26.29	26.7968	28.6286	46.2753	31.7897	22.7041	33.7497	22.186	26.7174	44.0754	44.5701	10.1662	29.3484	28.1912	33.3135	52.5771	50.6349	22.4034
SINHCAF	1138.16	-0.399296	0.153084	-2.60834	0.00909818	0.186644	30.3962	27.0493	19.2116	23.5845	14.8874	23.7962	21.8607	25.9462	15.852	11.8153	13.0171	18.8117	20.4929	21.1735	16.9949	10.7572	14.2813	17.5534	25.2626	22.3655	18.383	22.4263	18.9312	23.9673
LSM14A	1112.21	-0.388599	0.149022	-2.60766	0.00911636	0.186748	17.9942	25.5454	16.7001	27.9257	30.7877	28.173	15.1871	21.0554	11.6518	27.4894	21.0999	12.4885	17.8961	14.132	17.147	30.1712	21.3003	9.47346	22.1709	18.1602	13.6162	28.4418	26.2154	21.4559
PRMT2	8172.21	0.224117	0.0860249	2.60526	0.00918048	0.187791	221.992	212.414	178.385	214.147	223.939	143.213	195.244	220.862	170.079	260.121	175.578	159.626	238.141	245.849	214.742	279.617	262.768	118.965	185.55	203.639	169.379	240.863	223.423	144.407
NRIP1	866.575	-0.517544	0.198759	-2.60388	0.00921746	0.188277	5.12702	5.44718	5.16414	5.66539	8.93692	4.09731	3.11517	7.7307	4.45165	7.75065	6.0894	2.30637	3.39875	3.10725	4.01209	6.25698	7.96031	1.00259	5.49338	8.0239	7.57524	9.46964	8.76646	2.97876
ADAMTS2	297.346	-0.839522	0.322736	-2.60127	0.00928804	0.189447	1.2651	1.21569	2.18891	4.25601	4.65045	2.85778	1.16141	1.51637	0.486851	9.82892	4.63672	1.83197	0.8902	1.11264	0.342912	3.98767	4.57291	0.641512	1.88355	1.11928	0.769313	3.98131	8.78563	1.71491
ISL1	9792.02	-0.297862	0.114563	-2.59998	0.0093228	0.189612	215.117	234.527	227.62	226.522	306.552	83.9757	183.937	268.269	237.133	313.024	218.827	117.07	165.464	190.909	194.368	236.742	221.51	45.0818	189.94	265.855	245.932	298.529	295.09	111.95
MVP	1713.84	0.391122	0.150538	2.59816	0.00937258	0.190353	26.3544	20.9927	21.1078	36.2286	25.07	21.61	25.4222	18.7221	17.0132	31.461	25.4281	14.0749	34.2002	39.5147	28.2534	35.0727	38.5023	17.9267	27.9969	15.9088	15.2799	28.668	27.8486	11.6158
TMEM47	2035.32	-0.404441	0.155702	-2.59753	0.00938957	0.190426	21.1345	20.1705	27.4667	32.4973	32.5563	25.5111	16.9176	22.6837	23.4863	21.8203	26.1894	23.1431	27.1949	10.0758	20.1012	20.4219	25.9869	14.518	22.175	24.2636	23.4369	31.3161	31.0919	27.3654
CSNK2A2	1711.72	-0.252028	0.0971571	-2.59403	0.00948591	0.191834	30.8587	30.969	31.6531	33.2692	54.1056	29.2511	29.383	33.3865	30.392	50.3203	39.8944	17.3492	22.0623	23.8925	31.3061	43.4614	47.0286	12.386	25.2585	29.3808	34.3107	45.882	46.918	15.7188
AOC2	138.341	0.486477	0.187621	2.59287	0.0095179	0.191955	1.62983	2.32115	1.55021	2.33362	5.31898	0.846185	1.77088	2.55746	1.78856	4.13455	2.74072	0.724681	2.34249	2.22141	2.7326	6.04317	6.63765	0.579823	1.48215	2.37577	2.27583	4.80437	4.71439	0.629517
RIMS1	1548.99	0.483747	0.186571	2.59283	0.00951889	0.191955	8.53482	7.72696	14.7998	11.5808	39.7326	6.68338	9.56697	11.8186	12.3452	29.7939	23.3433	5.81553	14.6841	12.3038	19.8001	35.9851	36.4482	3.81514	9.04854	9.07562	13.6582	22.6637	32.8837	4.30696
SERPINI2	20.1114	-1.5925	0.61486	-2.59002	0.00959694	0.19271	1.14072	0.545618	1.68559	8.00374	1.11148	2.10305	0.473601	0.397804	0.200305	0.710021	1.68319	0.599964	0.337063	0.228199	0.565814	0.398959	0.99468	1.84809	0.480114	0.217038	0.527893	3.35516	1.98107	2.55321
SHC3	503.18	0.796072	0.307313	2.59043	0.00958556	0.19271	1.30564	0.76383	3.19387	1.95507	3.24816	1.17732	1.27987	1.03521	1.09533	2.30828	1.38686	1.24421	4.73032	1.53636	3.89998	5.53377	5.12305	0.430235	0.594554	0.683993	1.34142	3.33914	2.17095	0.578933
ANKS1A	3589.28	0.586516	0.226562	2.58876	0.00963223	0.193044	20.5437	15.2423	16.3253	15.9908	61.8651	10.9857	15.3257	22.0209	15.124	61.6334	32.187	5.50029	31.0978	16.6703	31.0483	95.3557	84.04	4.36452	16.776	14.84	19.7238	35.9129	55.3904	4.76755
BRPF1	317.755	-0.423318	0.16354	-2.58846	0.00964069	0.193044	3.3338	2.36055	2.43763	5.31999	6.69677	2.36662	2.95305	3.28028	2.89765	5.63411	4.05529	1.02287	1.92907	2.26919	1.90322	5.44572	6.92461	0.523706	2.72438	2.85776	2.88495	6.20923	6.52486	0.858684
KDM4D	118.043	-0.483301	0.186965	-2.58498	0.00973837	0.194453	1.78402	1.6648	1.6537	4.81589	2.85493	2.90026	1.42588	2.00605	1.56704	2.06404	2.07683	1.58851	1.80651	1.24581	1.52597	2.02002	2.73989	1.145	1.69334	1.74809	1.6347	3.55066	2.7364	1.284
LAYN	31.778	2.56761	0.993212	2.58516	0.0097335	0.194453	0.147796	0	0	0.101493	0	1.41304	0.493041	0.357233	0	0	0	1.04499	1.73579	0.199791	0.080044	0.424698	0.205446	0.784271	0.139743	0.106797	0	0.0864085	0.0414689	0.973915
CDC5L	1742.45	-0.238822	0.092413	-2.58429	0.00975793	0.194571	13.055	12.9464	12.9202	13.0992	16.5031	10.3539	13.1002	13.3794	11.8882	13.5137	14.5061	6.74661	11.0881	10.6056	13.6009	13.3268	15.065	3.95703	12.934	12.5767	12.5869	15.9606	15.6664	5.87319
C3orf70	915.876	0.379148	0.146829	2.58224	0.00981619	0.195283	4.24622	3.6807	4.42033	5.07523	10.6129	2.57242	3.25743	4.10844	3.51719	10.1024	5.58779	1.3914	6.23185	4.64208	5.36144	13.4002	12.2388	1.37972	3.9089	3.79433	3.12754	9.30755	10.3858	1.33271
ERICH5	244.376	0.501175	0.194098	2.58207	0.00982105	0.195283	7.79527	3.24979	14.5945	7.21116	19.075	6.45943	11.608	4.67216	12.1299	11.3965	10.7752	2.60514	16.5848	5.66377	14.2209	19.9902	18.1717	4.63913	8.0617	3.32998	12.4116	15.2568	17.3056	2.61203
PPM1K	2991.91	0.531862	0.206067	2.58101	0.00985104	0.195606	25.7602	18.5117	19.4811	21.8308	57.7032	14.5953	11.1245	24.3943	17.7172	58.0698	23.992	10.518	19.1299	29.5329	27.7447	78.8938	80.3391	13.8535	13.637	16.7908	15.0129	47.7586	64.5295	11.0586
KDM5B	4998.36	-0.310051	0.120202	-2.57942	0.00989662	0.196237	44.6614	47.6541	43.8867	36.1213	48.5818	19.8772	32.4392	52.134	33.6743	38.5722	38.7831	11.7376	32.314	42.9646	35.0552	42.0581	46.5412	6.36545	35.8002	43.8064	40.7385	43.629	43.1265	11.5439
FAM171B	6402.29	-0.491053	0.190632	-2.57592	0.00999724	0.196401	71.8055	44.434	70.9039	76.7444	73.4855	21.3984	48.1845	53.0967	53.3719	58.5353	48.9156	17.6071	48.9005	28.2533	55.1364	47.9702	67.4288	10.6122	56.7517	49.67	56.6651	88.4328	64.7907	16.3677
FLRT2	2255.26	0.575309	0.223299	2.5764	0.00998352	0.196401	17.4153	18.411	16.817	14.6354	21.9513	1.69316	11.2313	20.0648	16.5443	31.8659	12.2562	4.04936	18.0983	24.0262	21.3878	44.6749	34.395	2.13135	10.9546	16.4008	21.7865	21.7348	16.791	2.2688
GFPT1	3954.06	-0.377436	0.146533	-2.57578	0.0100015	0.196401	29.367	32.9448	35.8412	69.3369	59.8907	23.0042	19.9932	33.5351	24.3456	40.9709	42.0379	14.1042	27.7048	27.6454	31.5172	34.3377	58.0089	10.2995	25.1809	26.4375	28.8562	87.5553	58.0354	15.5934
GREM2	115.353	1.0094	0.391723	2.57683	0.0099712	0.196401	0.650717	0.393701	0.335959	0.281164	0.786334	0.431546	0.420467	0.661519	0.357408	0.68605	0.454765	0.218474	2.21455	0.567737	0.753733	2.4886	1.31976	0.174418	0.25739	0.340916	0.312625	0.622328	0.47952	0.148216
LZTFL1	311.982	-0.505922	0.196297	-2.57734	0.00995653	0.196401	5.54758	4.01243	5.48888	12.5304	10.2419	7.82668	3.23847	4.81604	7.2025	5.11339	7.25175	3.50446	4.60203	2.41333	5.02208	7.14143	7.76254	3.75878	4.56506	4.17601	4.60349	10.6856	8.75283	5.36997
SLC9A9	2336.19	-0.543078	0.210794	-2.57634	0.00998521	0.196401	56.5712	59.002	45.8375	23.5156	41.8213	32.0658	44.0191	61.6779	54.723	50.5451	51.4351	24.4639	30.6219	23.6952	29.9924	26.81	35.1268	18.6123	49.8473	64.0893	47.2057	39.1131	58.0877	30.5817
SMC6	320.033	-0.454355	0.176288	-2.57735	0.00995614	0.196401	2.74265	3.58189	4.2234	4.22843	6.37009	2.32203	2.73035	4.33867	4.11711	4.71271	3.53005	1.35328	2.02698	2.47751	3.01822	4.62265	5.46939	0.67128	3.31297	3.91736	5.03572	7.24221	5.01669	1.16084
CENPH	164.722	-0.618489	0.240168	-2.57524	0.010017	0.196436	6.50174	6.05598	5.31132	18.148	7.23329	8.33079	5.86578	6.5837	4.92611	5.45683	6.55512	6.6139	5.66912	5.06664	5.52651	4.79461	4.57005	4.5687	5.00482	4.95824	6.72266	15.6544	6.14061	6.85209
SCRG1	1864.5	1.12197	0.43608	2.57286	0.0100862	0.197521	30.2956	9.01269	30.4542	3.35873	4.90577	18.7407	22.7661	14.0394	21.8612	5.67232	7.98205	19.741	35.7652	51.4329	41.7332	9.31869	16.7021	24.4545	21.6566	15.9191	19.932	2.63977	8.8363	26.108
SLC7A1	9012.14	-0.441351	0.171636	-2.57144	0.0101277	0.197844	57.6744	36.9513	31.826	102.968	123.707	53.7127	28.6938	55.1776	23.8773	79.5624	114.115	30.8952	45.461	34.585	23.488	58.365	135.666	19.4083	34.0099	38.7324	24.7548	91.256	129.195	35.3934
FABP3	1814.26	-0.705298	0.274485	-2.56953	0.0101835	0.198506	347.161	261.302	151.06	234.082	189.429	233.824	130.043	428.954	197.245	448.299	146.379	92.5294	146.482	108.985	136.117	139.084	143.182	115.661	109.252	298.322	77.9449	206.861	166.361	90.1746
LINC00920	79.7532	-0.598553	0.232969	-2.56924	0.0101923	0.198506	2.28787	0.949981	2.87574	4.37257	2.16845	3.48506	0.775014	0.862284	2.21449	1.88098	1.26649	1.85533	1.88842	0.825467	1.39957	1.89065	1.63341	1.77053	1.74542	0.729144	1.27842	4.89186	1.91198	2.00146
SPRY4-AS1	21.499	1.09641	0.427341	2.56567	0.0102977	0.200012	0.499426	0.452579	3.22302	0.789178	1.41868	1.29091	0.752523	0.952464	1.75192	2.16783	1.42587	0.248499	2.16309	0.838165	3.04519	3.20278	4.46576	1.61458	2.68722	0.256729	4.09919	2.47944	1.5312	1.71342
PDE4A	292.612	-0.550442	0.214597	-2.56501	0.0103174	0.200122	4.49093	4.03857	5.41828	7.411	6.70877	2.16862	3.00648	3.75816	6.78719	10.1502	3.94599	1.83093	1.59442	2.07295	6.11348	10.1851	6.21002	0.422116	2.93389	3.5648	5.84365	10.3231	5.93807	0.927324
TM7SF2	4992.27	0.372794	0.145393	2.56405	0.0103459	0.200402	171.641	225.915	271.547	115.316	128.262	101.601	181.233	211.104	249.37	269.633	131.08	73.093	249.504	258.375	239.344	260.152	147.736	92.8135	145	198.59	171.691	172.017	133.559	76.1752
CEBPZ	1636.33	-0.241839	0.0943695	-2.56269	0.0103866	0.200915	22.0677	23.089	23.8012	31.1818	30.0036	21.2787	22.3638	21.8457	22.576	25.1276	24.5806	14.7486	18.9495	19.5534	23.9931	28.6763	25.6232	9.90609	20.5792	20.4758	27.3071	37.9033	28.3619	12.8183
CADM4	4291.34	0.401997	0.156943	2.56142	0.0104246	0.201376	57.1854	67.9156	50.1941	42.5247	88.4845	230.217	55.0405	79.0929	55.5131	101.799	49.1374	101.573	52.1367	67.3865	60.5943	132.131	117.664	202.347	53.1244	65.2682	51.0471	79.6647	94.2918	133.888
GRIA4	791.86	0.790833	0.309057	2.55886	0.0105015	0.202041	5.06985	6.42134	16.7203	8.78348	20.5636	6.61382	4.75418	2.99484	8.86175	22.2378	13.2514	5.31816	12.8539	16.1305	17.1978	20.9176	21.4874	7.88368	9.3733	6.21266	6.64004	11.0961	21.2962	5.58849
TMEM132D	3456.38	0.522235	0.204086	2.5589	0.0105004	0.202041	19.6577	16.5782	22.9171	13.5321	41.961	8.18536	16.4789	19.9642	23.9749	39.9213	22.9412	7.3339	26.7463	18.8591	29.8352	70.8327	52.7703	4.08023	17.7235	15.9991	28.2395	29.8595	33.888	5.4247
MSRB1	483.29	0.353116	0.138122	2.55654	0.0105717	0.203117	21.763	21.7419	17.5209	15.9541	15.8806	19.8472	18.8824	21.3551	17.712	22.731	15.1186	13.6497	24.0223	21.79	20.3178	26.6235	22.1649	19.878	18.5761	22.1959	15.8382	20.4844	18.5868	13.9935
RGS6	56.0458	1.48354	0.580654	2.55494	0.0106205	0.20378	0.859332	0.463401	0.0345011	0.246033	0.689673	0.958272	0.756343	0.288922	0.494592	1.23304	0.584629	0.211112	5.32212	0.488586	1.54756	4.08119	0.544921	0.162839	0.71513	0.193343	1.92207	0.619496	1.28746	0.430201
FNIP2	2177.4	-0.408064	0.159952	-2.55117	0.0107362	0.204819	15.7306	15.3787	13.6194	24.1483	27.8719	11.642	9.02593	18.1156	11.5367	20.1247	16.7637	6.31277	9.48615	11.5335	14.2809	20.5344	26.6043	3.63156	11.7442	14.9939	14.2239	29.5745	24.7855	5.87891
IFNAR2	503.984	0.403164	0.158004	2.55161	0.0107225	0.204819	13.5193	9.42942	9.9398	14.7084	13.5869	18.9244	10.5173	12.0089	11.7967	15.5811	10.6426	13.0351	17.5019	12.4363	17.5393	16.7206	16.8126	17.8044	11.068	11.8754	12.7666	13.946	13.9612	14.9587
LNP1	275.111	-0.357068	0.139964	-2.55114	0.0107372	0.204819	8.57489	8.38561	7.76722	10.4433	9.61706	10.7007	4.91139	7.79221	5.91312	7.27711	7.98659	6.21258	6.48326	5.99805	6.88412	7.36611	8.24842	6.16007	7.2824	7.60199	6.41575	9.85378	8.85118	5.66498
POR	3194.06	-0.235305	0.0922393	-2.55102	0.0107407	0.204819	73.2908	79.4723	71.0393	104.979	94.5216	61.5125	77.8042	88.7178	60.1495	97.98	83.6669	34.9102	68.0221	70.0189	54.8491	93.7731	96.7348	29.9753	57.7458	80.8526	57.0496	101.063	85.8986	32.5566
ZNF780B	136.106	1.21798	0.477483	2.55083	0.0107466	0.204819	0.498732	0.488773	0.356957	3.45717	2.90534	0.680119	0.446772	1.27039	0.479703	4.07167	2.434	1.79782	0.339535	2.45245	2.97095	3.41756	3.30763	1.35295	0.680795	1.03075	2.38232	1.91264	3.17296	2.61513
NTMT1	1985.41	0.450481	0.176647	2.55017	0.0107669	0.204932	102.729	88.1897	93.8238	94.4673	71.4024	91.1309	109.138	84.3654	86.015	74.2602	75.0673	86.5317	158.654	120.274	96.4177	89.1393	96.6465	152.407	95.8417	90.3744	63.5648	86.0946	73.7151	94.4213
ANOS1	483.937	0.910915	0.357564	2.54755	0.0108481	0.205652	0.636352	0.0977793	1.75147	2.55525	6.95731	7.76174	0.601033	0.192012	0.606768	3.32243	2.07863	3.14044	1.88495	0.36901	4.3384	12.0775	6.19446	2.17602	0.429632	0.0950876	0.783532	2.7369	3.30875	3.1981
GNS	6190.74	-0.316722	0.124303	-2.54797	0.0108351	0.205652	59.8168	51.0116	54.725	114.903	84.753	60.4916	40.1514	55.6201	56.4656	72.2788	71.3342	40.6696	56.1977	49.6743	58.3707	66.796	73.8451	25.1094	47.4751	49.2864	55.3259	90.6269	75.0015	34.6113
TMSB10	58653.1	0.305338	0.119832	2.54805	0.0108328	0.205652	15041.1	14985.9	13186.2	7096.06	10707.6	11870.1	17786.9	16551.3	15172.7	11389.5	11510.7	14281.4	16076	16351.5	14765.5	11730.4	10625.1	13531.4	15627	16359.7	14234.1	9165.35	9993.54	12230.7
REPS2	672.797	0.430071	0.16887	2.54676	0.0108727	0.205843	2.37924	2.50678	2.43708	3.33685	5.58262	3.52735	2.8172	3.1642	4.19208	4.0539	4.08026	3.18177	3.13996	2.32676	5.48709	5.53361	5.89909	3.23563	2.45532	2.04743	3.68631	5.56523	5.06029	2.8179
CREB3L2	260.881	-0.457373	0.179651	-2.5459	0.0108997	0.206038	1.6963	1.95437	1.35925	4.00528	3.23028	5.76037	1.31319	1.75173	1.72415	3.6346	2.12474	2.49247	1.26608	1.57619	1.77146	2.0361	3.22485	1.509	1.62479	1.66909	1.06561	4.26934	2.85446	2.72496
HSPA13	7529.68	-0.389347	0.152955	-2.54551	0.0109119	0.206038	98.7637	87.3463	101.573	114.305	116.357	90.7153	68.8249	93.1583	97.0157	63.8123	105.112	77.4462	81.0802	64.6593	100.909	60.9615	94.8394	52.9842	85.1781	86.7424	103.429	100.69	106.848	87.4439
UTP25	552.951	-0.350499	0.137792	-2.54369	0.0109689	0.206567	2.77822	1.87904	2.57913	5.06616	5.37483	2.73065	2.55489	2.36394	2.25467	3.7473	3.56326	1.39733	2.23324	1.73949	2.24446	3.97706	5.23496	0.881083	2.32408	2.34524	3.13518	6.75636	5.17968	1.66364
USP10	1298.34	-0.346502	0.136335	-2.54154	0.0110365	0.207182	17.1133	19.152	18.9122	41.0874	33.288	17.4866	15.339	19.1863	15.7976	23.4166	25.633	11.4799	16.4145	14.8607	18.5975	23.9275	29.946	8.27624	16.394	20.4603	19.1263	40.1716	30.3831	11.2546
TRPV1	549.403	0.873181	0.343712	2.54044	0.0110712	0.207396	4.6581	5.49639	1.63417	2.12215	9.76357	0.975942	1.78169	6.0104	4.02974	12.0908	3.43592	1.91794	3.93107	7.43129	8.6305	26.0757	12.9525	0.488548	2.15735	5.1627	5.03613	8.00803	7.47182	0.727282
B3GNT8	97.554	-0.780529	0.307451	-2.53871	0.0111263	0.207692	3.91223	3.19185	2.82944	9.6377	4.46476	6.57033	2.40439	2.53244	2.67302	9.46702	4.47223	3.54107	0.806244	2.35155	1.83213	6.02955	4.36554	2.97778	1.321	1.29381	3.93589	11.2599	7.37872	2.39946
MBTPS1	2753.48	-0.187485	0.073852	-2.53866	0.0111278	0.207692	37.1055	31.6125	32.4308	35.1257	40.564	28.4962	26.4028	33.0872	24.3318	36.7639	32.4901	20.2328	30.4738	30.9123	27.5173	39.2213	37.1039	13.6907	33.4613	31.3582	32.5819	43.3639	38.6096	18.3494
ST3GAL6-AS1	28.4348	1.59683	0.62903	2.53857	0.0111308	0.207692	0.557538	0.0457172	0.334049	0.46129	0.609441	1.92265	0.5493	0.103964	0.444742	0.509824	0.0961201	0.760881	2.07043	1.38899	1.98051	1.43649	1.05608	0.315901	0.357435	0.0834413	0.111798	1.14344	0.568575	1.42215
C4B	19.0098	1.44064	0.567731	2.53753	0.0111637	0.207761	0.295092	0.374233	1.04299	0.190889	0.725246	0.647381	0.0625534	0.109225	0.309982	0.179137	0.242802	0.0191739	1.12814	1.10571	2.17675	1.40407	2.16918	0.637463	0.337974	0.0203448	0.767771	2.73439	0.328434	0.129407
FAM162B	1197.4	0.795995	0.313668	2.5377	0.0111584	0.207761	23.2332	29.1468	22.68	184.357	46.7443	32.3846	22.9932	26.7617	14.1158	77.1776	75.8252	32.8077	56.437	102.945	41.8463	69.5727	126.166	73.4545	22.3916	36.6385	7.83457	109.541	75.2155	45.0806
WASHC2A	1848.03	-0.324403	0.127873	-2.53692	0.0111833	0.207855	15.3309	13.7367	21.675	29.2284	32.021	12.7951	16.7596	17.38	17.5343	30.5466	24.5921	6.16036	13.6598	11.8636	18.0719	28.8195	30.363	3.72604	16.0331	15.7543	19.5154	35.1477	31.8725	5.64625
COMMD7	2639.73	0.333852	0.131668	2.53556	0.0112269	0.208035	113.141	108.513	112.337	65.9154	89.2442	77.9102	111.2	109.235	109.529	81.6997	87.5231	72.0514	137.643	110.718	124.986	93.9142	92.1203	104.088	101.212	113.148	99.6485	78.7477	86.1451	81.3269
EPHA5-AS1	175.408	0.632097	0.249324	2.53525	0.0112368	0.208035	17.9867	14.6583	5.65842	16.083	18.6317	4.71999	10.3866	9.6662	18.9166	20.5599	14.8615	14.6565	14.3256	22.9988	20.9488	21.851	18.2345	12.5146	8.32112	12.0147	14.3606	12.1549	17.3667	8.9209
PHF20	2178.03	-0.246036	0.0970193	-2.53595	0.0112143	0.208035	36.5366	28.7532	40.5744	39.8164	41.8748	22.6692	30.6259	32.9677	34.3001	34.2859	26.9474	22.5425	30.5898	29.8056	29.5454	35.2613	38.4546	11.7988	30.727	30.5785	32.3063	39.4208	40.8325	17.348
KNOP1	571.718	-0.32067	0.126527	-2.53441	0.0112638	0.208264	18.9602	16.9845	15.4527	25.4397	30.6872	14.177	19.7141	24.3037	16.7687	25.7288	18.1392	10.6606	14.4692	12.8195	13.8709	22.3838	27.172	6.78213	14.6592	16.0339	17.6344	30.7958	26.8206	6.33813
BEND5	1095.8	-0.355916	0.140526	-2.53274	0.0113174	0.208712	61.1623	65.1816	50.9694	40.0063	45.6733	40.1085	48.853	63.7164	56.292	39.6095	35.2367	40.9896	28.5756	49.7641	33.7196	42.899	42.5105	26.3421	44.7528	50.5752	71.2278	39.6915	38.3221	38.8922
PLK2	5225.97	-0.470394	0.185712	-2.53292	0.0113117	0.208712	104.001	76.3262	163.719	149.772	167.596	47.3423	142.296	102.382	132.925	216.468	147.166	48.7736	132.171	49.3256	99.1032	98.8263	105.358	24.949	142.211	139.526	123.8	221.266	179.303	54.243
LINC02611	43.542	1.63093	0.644486	2.53059	0.0113872	0.209727	0.38668	0	0	0.301044	1.98403	0.271417	0.15076	0.0421621	0.193895	0.739704	0.46315	0.306149	0.457557	0.162411	0.056145	4.15273	3.62104	0.548574	0.0512647	0	0.510778	0.117684	0.718251	0.0797818
PHKA2	513.599	-0.458508	0.18124	-2.52985	0.0114112	0.209899	7.45263	5.67217	9.52894	5.44969	8.19753	4.42623	9.21145	6.8942	5.71641	7.21972	6.13388	3.30331	5.15165	6.63551	4.39856	6.56149	7.25685	1.00292	5.2185	6.04801	6.72793	6.96858	7.89437	2.46887
STRADB	1352.7	-0.421124	0.166515	-2.52904	0.0114374	0.210109	35.7465	35.6172	48.5168	72.3439	41.3729	26.1911	26.5179	39.1454	28.3502	30.7429	41.4458	26.1234	35.2882	30.1891	29.7162	35.4109	32.8906	20.2842	26.366	40.17	34.9917	62.8137	33.5435	29.448
ZKSCAN7	257.132	-0.33611	0.133067	-2.52586	0.0115414	0.211746	6.28402	6.33819	5.14351	7.22607	6.07748	4.36586	4.52628	5.99586	4.92948	6.65138	5.31834	1.90556	3.99805	5.51855	5.85719	5.94786	4.71527	1.91929	4.54597	6.16843	5.20351	5.2708	6.16257	2.57908
PCP4	3089.42	0.567846	0.225027	2.52345	0.011621	0.212931	784.403	590.691	392.614	101.212	298.501	354.39	1031.46	661.274	619.981	169.132	244.331	305.232	1325.62	514.659	832.914	412.315	334.508	274.105	685.151	581.243	699.96	310.266	198.965	240.091
FUT8-AS1	83.1554	0.597453	0.237186	2.51892	0.0117715	0.214525	1.84871	2.1902	0.662365	3.08674	4.22195	3.76902	1.667	2.59492	1.42107	3.27757	2.77678	3.44117	2.83832	2.76468	2.24494	5.07033	4.25014	3.75863	2.43676	1.88039	1.57307	3.00573	3.77723	3.56889
INSYN1	1240.15	-0.464157	0.184164	-2.52034	0.011724	0.214525	30.4889	25.6165	18.7923	96.2103	77.8292	19.7303	26.1036	26.8724	25.0156	77.6528	55.1437	23.6681	20.0573	14.1935	17.8107	59.7596	83.1222	10.0858	25.8992	26.5826	26.4331	100.382	79.4184	16.6649
PAFAH1B3	10030.9	0.331288	0.131523	2.51886	0.0117734	0.214525	590.564	709.14	599.813	341.354	414.968	338.052	658.616	731.106	653.205	463.818	454.261	441.968	637.983	831.978	650.185	567.209	476.695	364.666	535.095	712.314	643.697	409.675	400.793	323.84
RCAN2	12714.5	0.45568	0.180957	2.51816	0.0117969	0.214525	160.487	127.307	176.255	90.4533	211.16	69.7717	135.167	150.279	173.733	167.89	159.826	74.3029	198.847	136.006	222.925	217.184	239.243	88.4609	128.498	128.962	180.798	128.306	164.026	65.6592
SIPA1L2	2120.3	0.359283	0.142679	2.51812	0.0117984	0.214525	7.49691	6.93643	5.33399	13.8024	17.1739	13.6062	7.16648	7.98848	5.26777	14.1597	13.3903	5.05204	14.6239	7.43614	10.7144	19.8396	21.8476	5.69305	9.12289	7.74255	6.6018	17.0492	19.9994	4.99419
SYT9	622.947	0.423127	0.167946	2.51943	0.0117545	0.214525	5.07345	2.27594	4.39908	6.26964	10.8803	8.08355	5.21989	2.84443	2.30878	6.86395	7.11746	4.70144	5.71801	5.40268	4.74818	10.0241	15.5406	5.71222	5.11792	2.18197	2.96992	6.16403	10.2913	3.8786
NRP1	9390.94	0.475851	0.189067	2.51684	0.0118414	0.21489	108.678	81.549	86.9971	77.5675	104.28	17.3613	85.314	88.2099	77.2703	107.074	73.2067	26.3237	166.156	117.134	114.731	137.843	147.869	10.4334	112.05	81.1629	88.5692	100.478	90.736	16.8509
PSME3	5542.21	0.22519	0.0894812	2.51662	0.0118486	0.21489	109.152	94.1664	106.476	98.833	124.902	82.2236	77.1714	101.553	104.052	142.892	104.991	58.3164	134.466	110.896	106.796	148.479	134.369	64.732	93.9964	102.582	102.46	131.188	117.117	58.1707
FZD8	1571.38	0.510116	0.20282	2.51512	0.0118993	0.214988	13.9581	14.5701	10.7275	12.92	7.39018	10.633	10.8133	15.5121	7.57849	6.53053	6.49301	7.10545	18.7392	23.5213	17.9684	20.9025	11.7112	6.81541	16.0543	14.4113	9.19716	12.768	7.9597	7.24681
MAN1A1	215.396	0.919877	0.365622	2.51593	0.011872	0.214988	1.1513	0.277701	1.07492	2.52032	3.23696	0.686074	0.845438	0.0776611	0.40844	4.04496	1.93581	0.305908	2.43721	1.55771	2.19843	4.32587	2.62377	0.43563	1.10149	0.128136	0.494623	3.56421	3.08945	0.556079
ZNF766	335.577	-0.670303	0.266476	-2.51543	0.0118886	0.214988	6.01542	8.6202	11.2165	5.99838	13.3866	8.58148	4.48335	11.3749	8.22454	11.5163	7.48468	2.68601	4.0193	3.19054	7.00163	9.04008	10.4985	2.08923	5.48201	7.21801	6.60613	10.511	10.5512	3.50393
CYP7B1	529.72	0.656471	0.261068	2.51456	0.011918	0.215052	2.31084	1.61514	2.78638	2.50659	6.7709	8.12268	1.10341	1.71749	2.37688	3.60435	4.56668	2.4548	3.9043	3.29525	5.78841	4.6779	8.50597	5.69344	1.61024	4.23499	1.98485	3.54849	6.18271	3.11084
CAMTA1	5086.93	0.300483	0.119642	2.51152	0.0120214	0.215058	110.424	97.4334	109.54	84.1977	107.329	96.2659	111.183	106.864	105.046	94.4223	86.6828	77.5451	135.755	101.508	129.963	112.65	120.697	104.369	90.2731	93.175	104.457	98.4632	94.1584	100.227
FYN	3991.75	-0.29428	0.117149	-2.51202	0.0120043	0.215058	115.204	109.472	111.557	136.817	225.375	116.156	92.0298	133.219	86.5529	162.837	160.528	83.2287	73.5764	93.9117	96.3579	172.381	205.129	44.3243	91.9595	124.968	127.669	177.727	206.002	69.1793
IFRD1	834.858	-0.792447	0.315517	-2.51159	0.012019	0.215058	16.8279	5.96783	7.15083	73.3741	45.2022	23.5666	8.42031	15.2112	8.11307	20.9026	28.0517	18.2639	10.9727	4.78559	4.30547	15.7439	42.7005	14.6077	6.77374	14.0683	5.89164	61.1125	38.5726	23.5653
IFT88	354.013	-0.325802	0.129711	-2.51175	0.0120133	0.215058	7.50064	5.77101	8.46054	9.37791	10.1122	4.3534	5.06697	6.12652	6.14739	8.49747	7.19376	3.00226	5.33892	4.423	6.31853	8.0479	8.4765	2.94886	5.58587	6.3405	8.59069	8.61362	9.02883	4.92188
ONECUT1	195.152	0.893187	0.355327	2.5137	0.0119471	0.215058	1.46764	0.941887	1.75729	2.43817	4.98025	0.664105	0.603489	0.858845	0.909036	5.23645	3.61643	0.178041	3.66197	2.38574	4.39678	5.57858	7.81336	0.148342	1.16369	0.911497	1.69188	5.50877	6.17798	0.354528
SLC36A1	2756.88	0.455619	0.181344	2.51246	0.0119894	0.215058	16.7312	16.1837	19.0151	12.1427	42.0929	9.65856	9.92466	18.1917	15.3634	44.979	24.6325	4.81796	20.7706	17.9288	23.7376	56.4856	52.5441	6.69153	15.2014	13.999	18.0127	28.7838	38.2275	6.58345
ARMCX4	429.186	-0.819581	0.326504	-2.51017	0.0120673	0.215315	6.16261	3.24023	2.51729	16.0979	11.2734	1.40546	2.50441	2.9313	9.84211	8.29398	3.06661	3.80584	1.70746	1.17122	2.43606	9.15019	10.5266	1.27864	2.78379	2.37155	3.35332	11.2245	11.2762	2.44483
MOB3B	826.401	-0.388489	0.154818	-2.50933	0.012096	0.215315	8.84152	8.68018	8.26179	2.79217	5.79635	5.21466	7.94611	9.46363	6.49558	3.98101	3.69019	2.4403	8.88312	4.99356	6.67897	3.73511	3.51093	2.18607	7.96245	8.48921	9.17722	4.78863	6.00597	2.82577
NAB2	615.777	-0.456958	0.182141	-2.50881	0.012114	0.215315	14.4919	14.6329	14.6031	28.4912	13.6468	14.5646	12.977	12.0286	13.516	20.0224	11.2135	7.05654	12.8797	12.0111	10.6487	16.4083	14.1922	5.41881	11.9482	11.4301	10.0125	27.7588	12.2677	9.4679
SLITRK5	1517.75	0.398068	0.158655	2.50901	0.0121071	0.215315	9.64751	8.93221	10.9617	12.2035	18.1735	4.99666	8.24077	8.58481	8.25486	19.6247	12.6471	4.17203	13.3693	10.3383	14.9878	25.8848	24.9763	2.85102	9.32888	8.54043	9.01037	15.7417	19.0484	3.18493
INTS4	1107.37	-0.339298	0.135336	-2.50708	0.0121734	0.216101	16.9255	19.1114	21.4029	25.9727	21.5281	18.6104	15.3464	17.5487	14.8263	16.5088	23.4016	12.8027	17.3998	18.6699	15.7481	15.6062	21.2066	7.97905	17.1829	16.7661	23.7363	23.9036	20.5619	12.6883
BCL7A	2987.53	-0.323613	0.129174	-2.50525	0.0122364	0.216678	47.8949	39.7087	28.2056	41.4442	57.7117	33.602	31.7649	50.1561	30.5341	48.1471	41.5542	18.5823	29.122	34.6564	26.9798	47.8322	56.0874	11.1005	30.5637	42.7315	33.8009	53.3271	56.5032	16.23
CACNB3	6976.05	0.293459	0.117131	2.50538	0.0122319	0.216678	146.429	151.913	111.756	132.261	176.224	70.343	124.727	163.891	123.295	211.525	135.323	60.028	140.661	169.597	148.998	296.347	242.951	36.5646	122.728	153.776	130.098	177.568	178.965	45.3207
MTMR8	88.5938	0.825087	0.329403	2.50479	0.0122523	0.21669	1.64652	1.84438	0.342199	0.96432	2.81853	1.69457	1.58498	1.81866	1.18122	3.86812	1.79103	1.03511	2.83872	1.31475	2.04129	2.65647	3.07677	2.82824	1.7145	1.14852	1.57578	1.80009	1.82234	1.39725
GUK1	7283.84	0.360932	0.144177	2.5034	0.0123006	0.217275	593.183	520.004	395.942	298.9	354.246	715.978	625.761	513.775	464.368	463.477	485.078	701.946	727.89	501.728	460.618	482.228	426.778	794.659	605.313	575.591	382.938	370.742	425.56	633.092
KCNK15	32.3097	1.79008	0.715802	2.5008	0.0123914	0.218338	0.433473	0.0540473	0	0.674287	0.228945	0.462962	0.139746	0.249849	0.204908	0.116082	0.163174	0	1.86809	0.249468	1.17625	0.26256	0.595027	1.24491	0.21858	0.0374908	0	1.13471	0.373243	0.0362787
RGMB-AS1	176.923	-0.575982	0.230314	-2.50085	0.0123896	0.218338	5.12906	2.81576	3.51053	8.69151	7.82061	5.8826	3.93074	4.20976	3.11861	6.4811	5.42257	5.27776	4.26683	1.04389	4.16275	4.46544	6.719	2.03056	4.54835	3.85785	2.87119	9.30872	10.3586	5.552
ASXL1	1740.77	0.308887	0.1238	2.49505	0.0125938	0.220571	11.4345	10.5731	8.24182	12.5686	18.4466	6.59126	9.76835	13.8394	7.70025	17.6723	13.1963	3.16093	15.2454	10.5923	11.9851	22.1703	25.7388	3.58197	10.8562	10.2684	12.4941	17.2714	18.1387	3.62597
BCL2L13	3002.87	0.28185	0.112958	2.49518	0.0125893	0.220571	54.4713	35.6556	44.879	65.912	55.8657	30.6097	41.1604	39.4886	45.7575	69.3363	46.1648	26.269	73.9186	40.206	58.7812	72.9417	71.0922	25.5341	46.5616	41.3073	41.354	79.8385	55.9738	26.6167
TMEM220-AS1	81.08	0.546248	0.218859	2.49589	0.0125643	0.220571	5.56862	4.4764	4.08406	6.06683	12.6614	2.76972	6.65248	8.23102	6.93023	8.19406	7.62537	5.55746	8.94366	3.13123	7.79143	11.2431	15.6941	4.32551	5.76173	5.9597	6.37374	7.96581	10.9329	5.77938
TNNI1	63.0143	-1.19439	0.478714	-2.495	0.0125957	0.220571	3.11076	2.18154	5.34898	3.88264	0.868581	3.02217	2.27697	1.88919	2.46168	1.60956	0.649767	1.74787	1.09055	2.49769	0.777335	1.41074	1.32166	1.05045	2.93659	2.59726	1.30624	3.06146	0.906406	1.96356
CAMK1G	176.972	-0.545993	0.218918	-2.49405	0.0126295	0.220892	3.0015	3.31409	6.87509	4.57481	7.26698	5.58993	4.15777	3.88102	4.14245	6.38982	5.17903	3.16393	2.93826	1.62113	3.83558	5.18096	5.32933	2.04406	3.05194	2.63479	5.45623	5.56796	6.85345	2.82055
MYO9B	189.295	1.03934	0.41748	2.48956	0.0127903	0.223156	0.509918	0.635795	0.694664	2.95773	2.86436	2.44309	0.849386	0.771729	1.13351	3.21207	2.48185	1.18329	2.14464	0.159436	4.6439	8.99161	6.29818	1.13374	0.662124	0.532861	3.99999	5.60693	4.23599	0.678941
USP15	2697.61	-0.304176	0.122161	-2.48997	0.0127754	0.223156	51.3234	57.6453	70.9293	50.5782	57.562	24.578	34.8843	50.7514	40.9436	56.4373	41.6196	19.9832	42.5726	42.3125	55.6146	46.3501	46.3265	15.3269	53.5556	53.6211	52.9924	67.9695	54.5557	21.6932
AARS1	5459.4	-0.355229	0.142844	-2.48683	0.0128886	0.224053	80.7222	55.1964	62.9517	135.771	99.8821	90.6943	61.4382	72.3345	53.9919	86.5968	96.4147	51.581	68.4064	52.9833	57.3665	81.518	111.542	31.9068	61.4577	59.8975	54.0613	156.206	102.661	48.6109
GLCE	1200.96	-0.398266	0.160134	-2.48708	0.0128798	0.224053	15.3296	17.8111	22.2703	15.7107	15.1943	8.13384	12.2148	17.3215	18.6418	14.885	12.222	8.65518	12.2797	14.9768	14.7246	9.28756	11.6687	5.97042	16.9601	19.1456	19.3991	16.8262	15.4772	10.3011
SLC35F1	2209.23	-0.302389	0.121596	-2.48682	0.0128889	0.224053	17.5652	20.1057	19.467	15.6871	28.988	36.1372	15.2932	23.6676	18.2438	21.115	18.8636	19.1229	15.7114	16.6278	16.6389	19.5543	23.3078	12.1921	18.3295	22.1464	20.3785	21.7442	27.3905	21.9933
NEBL	1445.06	-0.378589	0.152298	-2.48584	0.0129247	0.224252	16.7788	14.6886	15.3983	19.8006	22.5646	9.76188	13.3419	14.5623	15.6454	19.4306	13.5338	7.20681	14.8249	9.62059	12.7868	18.9683	17.7574	4.10449	14.3312	13.9218	14.663	26.5877	19.9492	5.80869
NXN	627.706	0.458718	0.184547	2.48564	0.0129319	0.224252	10.903	8.53627	6.42268	8.78933	13.1551	13.1136	11.2315	11.7388	8.60376	17.0052	9.89542	6.29467	20.0731	13.2176	12.6807	16.5191	19.8243	4.49631	11.9402	13.4516	6.53283	12.1795	17.2774	5.10488
SLC9A2	257.995	-0.49359	0.198623	-2.48506	0.0129528	0.224342	1.51052	0.975739	2.30327	2.63612	4.55804	3.58861	1.20641	0.993754	1.08449	2.30703	2.17005	1.80559	2.1036	0.904555	1.59222	1.35795	2.56168	1.37666	2.42286	0.991156	1.33926	1.95512	4.12963	2.40118
CNTNAP1	11195.2	0.496254	0.200065	2.48047	0.0131211	0.226539	85.3186	53.4	68.0818	44.3716	171.277	42.4601	62.0011	69.7729	62.9324	167.641	101.491	25.6223	115.813	65.0202	109.682	232.648	211.735	17.2102	64.5108	48.3451	71.9664	100.044	155.208	21.6537
SLC39A14	1660.94	-0.407775	0.164399	-2.48041	0.0131233	0.226539	14.9645	13.0728	19.5474	38.4215	30.1894	17.4445	9.61711	13.5704	11.5585	18.8532	20.1089	15.9328	14.7722	12.0178	12.2736	15.444	28.4935	12.4664	12.4985	14.4586	13.4912	35.419	27.241	16.0498
THCAT155	755.786	0.394848	0.159194	2.48029	0.0131274	0.226539	6.05829	5.7507	7.50547	7.06807	13.1811	3.36851	3.66451	5.73142	5.04055	8.07814	5.76153	2.7097	6.65302	7.31459	10.9118	16.1923	17.8915	1.82944	5.91635	5.60832	5.7703	12.7495	11.266	2.95942
NOL4L	2862.16	0.32927	0.132801	2.47943	0.0131592	0.226543	18.8978	17.2161	20.5595	26.309	42.5743	10.8072	16.2356	21.4243	22.3333	45.0824	24.256	5.85875	22.4468	17.2176	30.1648	60.0511	54.8487	6.18478	16.7202	20.2678	20.8807	44.6564	41.3107	6.04
SLMAP	892.193	0.476683	0.192327	2.47851	0.0131934	0.226852	6.40349	5.4648	7.02495	9.27912	16.9023	4.86053	6.35154	6.03343	7.06205	15.6406	8.60242	2.39974	11.9771	6.85439	10.1982	23.7298	25.2763	1.65883	6.08869	6.49051	9.03818	18.8253	22.9844	2.13027
KCNC4	1278.6	-0.530546	0.214097	-2.47806	0.0132097	0.22686	14.1555	10.2701	14.8504	17.0593	34.845	10.6696	11.5625	13.7501	14.9254	40.4484	21.0892	6.19917	8.84023	4.39412	10.6002	29.2643	32.5667	2.55591	10.3002	10.129	16.3081	30.366	36.786	4.84415
SMIM12	1948.73	0.341049	0.137662	2.47744	0.0132329	0.226985	82.4201	67.7111	57.1408	67.2454	57.0166	54.1677	72.8182	80.7319	67.4543	72.3959	56.3877	56.133	87.3001	84.4537	77.4451	65.3022	70.6639	73.5546	74.2429	75.8524	60.5045	66.9416	57.9139	60.6607
NADSYN1	971.64	0.232783	0.0940647	2.47471	0.0133344	0.22845	22.2192	18.8825	16.1654	13.1348	21.2703	12.4027	21.5547	22.9282	16.0466	24.8252	16.329	12.719	24.2477	22.0861	18.1094	27.013	20.8289	8.35985	19.9312	17.8887	15.233	16.3629	21.7306	11.156
RPS6KA6	1699.48	-0.583583	0.235994	-2.47287	0.0134032	0.229077	20.2707	13.5132	6.9792	7.55621	16.3947	4.32812	8.34985	17.9798	13.1351	16.7504	9.84634	4.4997	6.95369	6.13482	7.61174	15.2921	13.0344	1.35726	10.8346	13.7845	16.0217	15.9962	14.6314	3.45903
SLIT2	647.893	-0.639004	0.258397	-2.47295	0.0134003	0.229077	0.529908	1.2951	1.79141	8.09637	14.0134	2.29812	0.565185	0.951179	0.635414	13.4958	7.64076	1.10155	0.330099	0.920025	0.816911	6.9461	10.8463	0.844242	0.386786	0.61844	1.82152	11.5616	15.2773	1.12319
CDT1	155.586	-0.720227	0.291406	-2.47156	0.0134525	0.229369	3.50653	1.71	3.48124	5.22062	6.30627	15.3312	2.76064	3.94568	3.40929	3.94492	5.69017	2.48002	2.71089	2.0807	3.26389	3.26294	5.93273	2.31132	1.49303	2.75123	1.79131	4.25789	4.6375	1.78617
CMPK2	408.458	0.618232	0.250127	2.47168	0.0134482	0.229369	3.8553	3.1424	3.98636	9.46565	11.908	6.40494	3.32406	4.07735	4.5479	7.12699	7.71932	3.26808	10.9253	4.19292	7.07552	10.6942	14.4281	6.17383	2.90297	3.70678	4.00437	12.1232	8.40213	2.76349
ACAD9	1249.95	0.288565	0.116811	2.47035	0.013498	0.22987	21.3859	25.1697	31.3791	16.4604	26.2326	19.7915	23.7468	26.1647	27.6741	28.4508	21.0219	15.9651	27.5047	26.4729	28.9627	34.519	27.2336	18.0787	22.6203	23.4249	26.1886	20.6343	24.4668	17.2131
ZNF765	249.917	-0.453862	0.183794	-2.4694	0.0135338	0.230205	4.47389	4.382	6.01027	5.08522	4.71421	2.86085	2.82852	4.57559	1.88636	5.52381	3.72699	1.22455	3.12681	2.98553	2.412	4.38645	4.91281	1.95215	3.75781	2.8597	3.46942	6.70067	4.03073	3.15641
LYRM2	895.944	-0.498654	0.202174	-2.46646	0.0136455	0.231805	21.6592	21.3529	27.4041	48.4805	30.111	16.9173	17.7953	21.5602	32.2412	24.9632	20.0556	8.86544	21.707	16.0581	11.8159	24.6156	20.3536	12.0687	19.5256	27.2941	33.96	58.0115	28.1916	15.3568
TP53INP1	610.542	-0.401135	0.162662	-2.46607	0.0136605	0.231805	7.62261	7.1033	4.83159	4.40964	3.7883	6.81686	4.28404	8.07521	3.67828	2.92235	2.57008	3.80442	3.78869	5.5896	3.76191	3.05685	3.84446	4.2459	4.83096	6.81748	4.06398	4.74429	3.24414	5.93845
TLN2	4496.31	0.537343	0.217958	2.46535	0.0136878	0.231926	14.9494	7.25238	12.5053	23.3989	38.8321	9.39093	18.0371	12.0523	16.738	34.2835	32.0423	4.17798	33.767	6.10985	23.3401	42.931	55.6898	5.59674	14.7689	7.57095	17.2269	34.5341	46.2415	4.76503
TPM4	3021.07	0.25831	0.10479	2.46503	0.0137002	0.231926	44.7504	41.8265	39.0184	47.505	60.2894	60.5945	43.6442	41.2666	38.7527	63.4704	43.4019	44.0855	60.5372	42.8861	41.0024	76.2708	64.4787	50.4675	43.0559	38.5645	39.1507	59.0101	61.5607	47.5666
BAG5	1654.76	-0.255914	0.103878	-2.4636	0.0137548	0.232574	18.8645	17.4381	17.3693	21.2388	23.7334	14.0059	14.434	19.99	15.8226	19.6913	17.4955	11.0422	15.9645	14.3404	16.314	19.212	20.9346	6.80291	16.3357	19.4035	16.2286	23.0037	23.8682	9.44351
HIP1	3452.94	0.397313	0.161337	2.46263	0.0137921	0.232928	20.3395	14.2202	15.1707	21.8218	37.0896	13.6422	15.0273	19.2706	13.06	36.645	25.4196	6.79381	26.3338	22.1293	23.4407	49.7197	54.7545	4.15198	16.004	17.7302	18.484	38.0347	39.1075	5.58395
WRAP73	267.629	0.409791	0.166456	2.46186	0.013822	0.232993	10.234	7.59356	9.15246	5.89697	8.80972	10.0768	8.16544	13.3832	7.87526	10.277	7.83466	8.12378	8.95288	11.3972	12.9844	10.8592	10.7088	9.58834	7.94542	8.87399	5.18532	12.3724	9.40174	8.12848
CTNS	839.372	0.399066	0.1623	2.45882	0.0139393	0.234145	25.6326	16.4917	19.1131	41.5546	27.4152	18.1733	14.1693	16.4702	23.4941	28.4663	19.1107	18.9547	26.3118	23.4229	34.1673	56.8561	41.3917	13.7974	17.107	16.048	23.1537	43.3684	23.4594	20.6185
HEG1	338.1	0.657788	0.267567	2.45841	0.0139553	0.234145	1.56116	0.31315	0.661576	3.37102	3.61814	0.569078	0.62174	0.248637	0.367333	3.04698	1.79482	0.416878	2.39365	0.464204	1.05644	5.31341	6.14896	0.677838	0.762403	0.262617	0.28194	4.22284	2.58149	0.953986
SKP2	115.92	-0.545375	0.221858	-2.45822	0.0139628	0.234145	3.43565	1.9694	1.37827	1.51871	3.36558	3.5072	1.25881	2.70094	2.80015	2.67672	2.11414	1.79018	1.18254	2.12679	1.36523	1.65891	2.9006	1.06656	1.30005	2.6553	3.11861	2.84602	3.17824	1.66237
SNCG	27544.8	0.393472	0.160005	2.45912	0.0139278	0.234145	2197.75	2800.88	2407.59	709.551	1834.54	2301.03	2603.32	2882.35	2659.78	2365.63	1893.83	2378.63	2189.2	3054.47	2612.44	2332.15	2034.52	2039.98	2757.44	2874.44	2371.2	1370.13	2066.64	1970.52
HAGH	2791.04	0.283276	0.115285	2.45718	0.0140034	0.234273	155.534	154.966	109.315	97.7105	121.746	135.986	165.93	167.091	127.105	190.338	114.883	115.471	155.461	162.258	129.599	173.436	165.443	108.069	144.636	158.072	118.271	143.403	151.534	103.218
PHF13	730.657	-0.235657	0.0959009	-2.4573	0.0139986	0.234273	11.4376	11.3774	11.1157	9.3443	13.0761	8.68528	8.56327	12.4051	9.3852	9.73748	8.52035	4.84579	9.25348	10.0821	9.21183	11.4832	13.1339	3.22822	8.78871	11.3338	9.34969	11.8419	10.6175	4.19898
FKBP7	431.764	-0.542601	0.221013	-2.45506	0.0140861	0.235381	13.5585	19.6054	19.5846	21.1776	9.08207	21.0658	11.0266	17.1347	16.7156	8.61384	11.8265	18.9869	9.88684	14.2073	9.45317	9.69636	8.59521	15.1616	13.3918	17.3012	13.8768	18.6201	7.22939	19.8915
CHODL	675.094	0.750025	0.305812	2.45257	0.0141841	0.235665	6.76713	5.61339	14.6803	15.574	13.7739	4.25221	8.10755	6.03535	7.06177	17.9243	17.7552	6.37674	27.4319	17.5248	15.8577	11.6308	16.588	7.77165	10.4538	7.53145	4.65729	11.3447	16.8929	9.70178
CHSY3	77.4437	0.715513	0.291787	2.45218	0.0141995	0.235665	0.366045	0.265353	0.544663	1.45295	1.84336	0.500176	0.915774	0.167313	0.913726	1.29912	0.737893	0.273577	1.36068	0.574424	1.22582	1.83792	1.68662	0.478422	0.741218	0.643804	0.558629	1.4923	0.914496	0.484296
FN1	823.554	1.46179	0.596137	2.4521	0.0142024	0.235665	4.47616	0.621846	3.70518	0.0623314	1.46775	26.4583	10.7364	3.8349	0.89188	1.39587	1.18484	7.19049	27.8586	2.99482	8.94976	2.24835	0.714021	18.6337	11.719	2.39049	6.34811	1.23131	2.05636	17.1439
KCNMB2	948.586	-0.495389	0.201986	-2.45259	0.0141832	0.235665	23.6506	33.4468	28.6781	16.6272	27.3943	25.4448	14.0109	36.9923	35.4574	28.2492	23.2927	29.4328	11.6935	25.4326	25.7951	18.5671	15.9393	11.4854	14.646	33.9914	35.0243	16.3196	23.2094	29.8315
SEL1L	7996.92	-0.369215	0.150453	-2.45402	0.014127	0.235665	74.4662	51.1051	49.2877	79.7232	108.446	50.0044	35.3318	47.5492	58.6952	104.2	76.7197	28.9771	62.4281	40.4805	48.6723	73.47	87.6201	15.4856	56.4169	60.5306	81.496	132.038	96.6824	34.1932
SUOX	1750.85	0.260276	0.106141	2.45218	0.0141995	0.235665	29.4707	33.0811	37.3055	34.3593	41.1155	46.3837	29.5254	31.5761	29.1479	40.5141	41.4048	28.3837	40.6766	41.1441	38.2739	45.6492	54.6623	33.8438	33.3542	33.3536	32.4658	34.2903	43.4606	22.533
WASHC5	1792.94	-0.273641	0.111788	-2.44786	0.0143708	0.237903	22.4161	17.6509	25.9306	34.8827	38.7383	21.2482	24.5599	20.2614	20.0938	32.4155	30.3027	13.6965	20.8816	15.8711	23.2825	31.125	30.5584	9.54492	21.7691	19.9855	23.6515	37.7243	35.1302	15.3541
DTWD1	303.97	-0.59782	0.244749	-2.44258	0.0145826	0.239289	11.5066	8.28341	8.69806	13.551	10.7679	18.3994	5.49253	6.47065	9.1394	7.27104	8.96015	12.727	7.92419	3.77429	5.11945	6.06218	9.20158	13.06	6.93625	6.16948	5.01993	13.7498	12.0404	12.8812
PTPRD-AS1	80.7748	-0.726946	0.297633	-2.44242	0.014589	0.239289	1.95996	1.20291	4.69581	4.71938	1.72583	1.05615	0.959899	0.802578	3.11006	1.64612	1.95421	0.889333	1.4351	0.582282	1.6366	2.06304	2.33317	0.700608	1.01488	1.1263	2.39182	4.04379	1.75503	1.01613
RADIL	96.8901	-0.912393	0.373428	-2.44329	0.0145542	0.239289	2.43601	2.13834	3.30334	2.41544	3.20121	2.4623	2.13631	2.2669	1.58879	2.0051	1.30697	1.0121	0.953716	0.956453	1.23236	1.88378	3.8453	0.569274	1.5201	1.03878	1.28503	4.92915	0.880988	1.27542
SELENON	2507.43	0.371801	0.15213	2.44396	0.0145269	0.239289	18.6444	16.4184	18.4598	27.8299	37.4753	34.0635	17.8947	24.9823	18.1005	47.8741	27.203	17.7634	22.3916	20.7092	29.3794	60.8232	56.2427	13.8442	19.2934	16.3262	24.6213	41.19	43.0845	14.5256
SLCO4A1	147.269	0.509491	0.208571	2.44277	0.0145751	0.239289	2.39738	1.84401	4.01379	3.61201	4.20282	3.28306	3.01083	1.84747	3.8978	5.87466	4.00242	2.98761	6.15732	3.17587	3.29805	6.82478	5.49671	2.45312	2.59	1.88703	1.73829	4.69625	3.97038	1.90432
TRPM8	3210.39	-0.68131	0.278758	-2.44409	0.0145219	0.239289	61.4983	63.4828	28.1375	45.6586	28.5906	25.7971	47.834	66.9972	40.324	34.5353	32.685	30.5977	21.852	41.6913	24.9252	22.3276	33.5886	10.4553	74.0216	72.7985	34.916	30.5144	53.1461	34.727
WDHD1	449.399	-0.544993	0.22299	-2.44402	0.0145247	0.239289	4.36198	3.32972	7.09007	9.86797	9.01109	2.64551	3.99308	3.87062	4.29013	9.74845	8.57249	1.45113	6.18105	2.85694	4.8814	4.34608	6.25591	0.731134	5.78259	4.47316	3.41024	10.3869	8.76021	1.91707
H2AC6	1837.78	0.66081	0.270893	2.43938	0.0147126	0.240763	82.2918	72.1819	75.882	10.9782	155.7	58.0866	64.5965	71.7956	76.9027	80.5934	101.865	58.7684	115.687	87.7691	104.71	92.1532	118.237	93.1506	71.9552	67.8111	71.9693	41.4629	101.73	58.249
SEC14L1	2283.57	0.379154	0.155428	2.43942	0.0147107	0.240763	19.121	18.9849	22.293	21.9064	31.852	13.0098	12.8557	19.5965	15.8385	29.5104	19.1021	9.19028	23.2996	28.8272	31.3425	49.4262	42.7132	4.81799	17.0393	17.6185	16.9648	32.3809	32.1448	7.89466
SLCO3A1	888.696	-0.345168	0.141688	-2.43611	0.0148462	0.242392	15.1694	14.1601	12.2392	14.6586	20.1958	11.0549	12.4493	16.2165	14.3275	20.8456	14.9205	5.7067	11.2356	11.45	9.64496	16.7113	16.1488	4.4456	17.16	16.6788	14.0087	22.4422	17.388	7.57645
C8orf34	366.769	0.709981	0.291924	2.43207	0.0150128	0.24455	5.05272	0.916346	9.98743	6.26022	9.44628	3.84122	5.99646	2.45193	5.85064	8.78175	5.10454	5.18217	18.7158	1.63432	10.4272	11.0114	12.6712	2.86745	5.36193	1.90046	4.93538	9.26417	7.34823	4.0224
PTPRU	686.792	-0.659661	0.271554	-2.42921	0.0151317	0.246205	8.95927	7.78393	4.66922	13.9769	9.50622	15.5945	3.51384	8.84778	7.62986	11.971	7.3368	4.97118	2.64654	3.94423	6.79694	14.8256	12.9534	3.62165	2.54212	7.63459	7.13049	14.2139	12.0734	4.1978
GPR37	499.15	0.582072	0.239712	2.42821	0.0151735	0.246245	2.05656	1.8868	3.61951	7.29817	3.49757	1.68831	2.25892	2.09867	3.17286	3.74729	3.58016	1.3875	6.91236	4.91476	3.93908	4.65147	5.29485	2.52319	4.66513	2.56332	1.32653	4.83512	4.24075	2.07864
RASSF8	264.808	-0.657154	0.270666	-2.42791	0.015186	0.246245	4.50818	3.41073	2.31463	2.2647	4.01878	2.71413	1.91708	3.03901	2.94859	6.72113	1.64975	1.18406	3.26907	0.757425	1.25674	4.71144	2.41689	1.13214	3.57111	2.32158	3.8191	3.98361	3.91935	1.59799
SYT4	13317.3	-0.451755	0.186014	-2.4286	0.0151573	0.246245	202.48	191.317	191.504	135.64	156.478	98.4291	218.348	190.863	161.124	77.2513	148.769	84.5896	220.571	104.166	124.431	75.4941	137.422	66.5781	253.722	202.293	162.414	141.197	168.792	119.46
SLC4A4	132.407	0.839617	0.345993	2.42668	0.0152375	0.246799	0.817631	0.953613	0.474746	1.31574	0.76406	1.93361	0.437904	0.736189	0.540493	0.544172	0.400168	0.142279	2.12689	2.98535	1.47226	0.910624	1.44882	1.76108	1.14907	0.845046	0.274491	1.12539	0.791625	0.644661
ST6GALNAC3	191.054	0.831246	0.342794	2.42491	0.015312	0.247723	1.54178	0.619275	1.22162	0.548029	0.3948	2.40577	1.15243	0.486759	1.29734	0.531711	0.500726	1.51126	2.35046	1.43134	1.75656	0.530397	1.79123	2.18683	1.32287	0.826398	0.93182	0.348066	0.529171	2.6536
ZNF34	208.748	-0.431934	0.178269	-2.42294	0.0153954	0.248508	4.9087	3.83027	5.16202	8.30087	6.05126	3.89624	4.15415	6.68437	4.03871	7.27481	4.89953	2.62192	3.23796	2.35369	4.25373	4.44473	8.03876	1.83187	5.24087	5.52209	4.95344	8.76647	6.27979	2.53753
PIN1	7352.51	0.445626	0.184001	2.42186	0.0154412	0.248966	508.885	490.392	320.033	180.632	356.085	430.36	525.133	530.728	363.454	470.894	369.985	406.715	559.113	535.134	355.493	491.413	437.376	443.01	477.888	514.807	322.403	284.813	396.382	348.216
CLVS2	918.227	0.500823	0.206899	2.42062	0.0154941	0.249535	2.67172	3.38041	4.33181	5.5627	7.71575	0.943116	2.05626	4.13175	2.2946	6.09415	3.45216	1.20714	4.3911	2.9254	6.60057	10.2087	8.51828	1.53674	3.04828	3.5232	4.82502	6.19808	4.95985	1.27046
ACTN1	915.953	-0.51617	0.213327	-2.41961	0.015537	0.249944	10.5412	7.32245	15.4146	36.2975	28.9181	18.5705	12.2321	10.9924	7.2186	26.0767	24.4391	8.54348	15.9661	5.86069	10.7512	19.4317	23.0312	3.71521	11.6163	9.19911	7.69414	33.955	34.4032	6.46863
CHEK2	120.187	-0.68971	0.285273	-2.41772	0.015618	0.250116	4.51497	7.93568	2.7548	8.27021	4.46452	8.75793	4.12742	6.10748	3.45621	3.05224	3.52673	5.64152	3.182	2.63408	3.33008	3.34428	4.32182	4.43362	2.43251	4.65382	3.42102	8.95794	2.7627	5.02575
IFNGR2	1419.82	0.343566	0.142089	2.41797	0.0156075	0.250116	34.7592	31.4908	35.6571	37.8106	50.6335	48.3259	29.2381	31.4957	38.1795	37.4149	33.0443	38.8247	44.001	35.8118	51.435	52.6221	48.3498	53.2293	26.3321	29.4895	37.3328	42.8107	41.1257	37.4746
NUDT21	9159.57	-0.250494	0.103593	-2.41807	0.0156032	0.250116	105.885	112.799	107.963	142.617	117.79	111.08	73.554	109.99	102.059	99.6835	107.407	90.519	84.4675	93.1044	98.3511	89.945	106.604	84.6417	97.8069	106.696	100.749	141.238	120.733	92.9512
TSKU	182.053	-0.554901	0.229509	-2.41777	0.0156158	0.250116	2.5262	3.112	2.1532	4.77427	3.90376	10.7664	2.55015	3.39219	1.10656	4.57971	3.85249	3.40702	2.5866	2.54382	0.941415	2.31543	6.42113	3.37348	3.20577	2.7013	1.55493	6.83521	5.85025	4.16997
SPG21	2921.68	-0.493764	0.20432	-2.41662	0.0156655	0.250596	100.912	107.073	94.6892	204.039	67.6264	79.7857	81.1296	94.6942	88.0509	65.7385	73.8544	89.5398	75.4272	98.8511	89.4534	60.4336	63.2196	64.2074	92.9196	92.9785	82.4779	119.272	64.8574	98.8868
CBFA2T3	622.409	-0.728268	0.301523	-2.41529	0.0157226	0.250663	10.7435	10.9965	7.46586	22.2427	24.4821	23.1443	6.78402	18.6928	7.47652	30.1821	18.2356	4.24339	3.21349	6.11231	6.37044	37.0154	45.0624	2.30784	4.59133	13.3277	11.981	22.9959	34.2874	3.46364
HS6ST3	905.85	0.626979	0.259558	2.41556	0.0157109	0.250663	4.23505	5.84153	3.92889	2.20015	3.35648	4.25484	1.4023	5.83114	2.50225	4.92403	2.59287	2.27742	5.74436	15.456	5.01787	5.95225	7.21188	1.17059	3.69121	6.61003	3.59699	2.95914	3.88689	1.72713
RNF170	1427.19	-0.22834	0.0945105	-2.41602	0.015691	0.250663	20.752	22.5995	22.5475	31.1966	38.7456	21.7777	13.877	19.4922	16.945	30.0393	25.329	18.5089	17.0459	18.3117	18.9918	31.3021	33.4884	12.9072	18.0469	19.1602	17.4462	33.8971	31.9251	18.1319
NME3	1371.21	0.332628	0.137827	2.41337	0.0158058	0.251709	107.904	97.137	84.419	85.132	84.2611	82.9892	120.209	94.8017	117.411	107.994	68.6749	97.559	120.738	111.773	110.538	109.359	97.2021	94.4591	86.1842	96.9627	89.9835	109.658	83.4101	85.1884
DRC3	102.79	0.776409	0.322081	2.4106	0.0159261	0.252776	2.31991	1.04497	0.617718	1.7269	6.62896	1.07011	2.08859	1.50747	1.72267	6.1981	5.67853	1.19448	2.03234	3.27136	2.86846	7.30533	7.01335	0.468293	3.19072	1.22793	2.47458	4.82805	9.84425	0.981648
KAT14	1097.86	-0.209951	0.0870822	-2.41095	0.0159109	0.252776	14.8799	13.8749	13.781	17.2081	19.4697	12.8923	12.1404	13.6108	11.7607	13.732	15.8534	8.37441	11.947	13.1626	15.4078	15.486	16.8055	5.86412	12.1423	12.4144	12.1395	19.6728	17.4831	7.76777
ANXA3	42.6293	1.39981	0.581191	2.40853	0.0160171	0.252901	1.95368	0.156896	1.2612	0.358485	0.122117	0.350272	4.50933	0.483358	0.727635	0	0	0.496044	11.9141	0.58232	1.45953	0.801471	0.231649	0.685994	1.20524	0.420575	0.403779	0	0.48033	0.187895
HAGLR	1083.46	-0.651421	0.270441	-2.40873	0.016008	0.252901	14.6234	16.5642	17.2684	23.4794	31.0892	2.05658	12.853	14.5614	16.6659	42.8264	18.241	4.41462	9.11952	7.31378	13.6402	27.5214	17.8114	0.635752	14.5892	16.2337	19.243	36.5987	25.5233	2.74093
HNRNPH1	3899.16	-0.320247	0.132911	-2.40949	0.015975	0.252901	120.525	99.435	93.2045	102.249	118.779	87.5313	102.252	111.537	96.6794	125.202	81.0395	51.5055	81.7189	83.152	79.5193	105.717	107.287	38.403	98.2144	105.071	106.338	149.523	107.042	44.3552
SEC31A	6227.9	-0.211179	0.0876847	-2.4084	0.0160228	0.252901	91.8151	89.3376	85.2094	93.3342	85.7665	69.8414	78.3795	92.3693	72.0721	88.5007	83.7263	41.4579	79.4427	86.8654	75.5288	77.8791	92.3251	31.2326	84.4079	83.7566	90.4068	102.11	84.3747	44.471
TTC28-AS1	369.998	-0.454779	0.188759	-2.40931	0.0159827	0.252901	10.3534	15.7458	11.5499	10.8209	19.2548	9.0178	10.8857	14.4556	12.139	10.6846	10.4619	7.02802	6.36204	5.82717	11.4751	9.6662	13.1662	6.9351	5.92508	7.34531	8.26703	12.0414	8.71807	6.54333
CCDC198	134.233	0.701077	0.291307	2.40666	0.0160993	0.253267	9.22912	3.27446	14.2301	6.364	12.5905	2.54769	7.26675	3.63105	5.038	7.37006	7.08192	3.06932	15.3797	4.62482	21.2769	16.8532	15.0652	3.40755	9.84926	4.59726	11.181	6.13828	11.8447	2.37917
KIAA0319	1208.44	-0.46385	0.192729	-2.40675	0.0160953	0.253267	10.0725	8.15513	8.5458	10.7213	17.303	3.62285	6.31347	9.67566	6.0611	20.1543	11.5422	3.68037	5.70038	5.23996	6.49512	13.4591	15.209	1.17598	6.2044	7.96649	8.67199	10.6387	18.5206	2.81277
NEK4	509.219	-0.317171	0.131781	-2.40679	0.0160933	0.253267	6.06154	6.19755	7.00164	12.7498	15.6496	4.29758	3.6017	4.82558	4.25147	13.0621	7.39639	2.67179	3.36884	4.70645	6.16798	14.9564	13.7105	2.05037	6.07194	4.47968	6.44608	19.7485	12.6157	3.05188
DOCK4	366.854	0.513241	0.213502	2.40391	0.0162206	0.254611	3.02159	1.96315	2.866	1.59789	4.05568	1.1373	1.82636	3.24642	2.27822	3.03785	2.67215	0.498808	5.90221	2.79239	3.94212	3.87635	3.80261	0.935202	2.94031	2.36263	3.15136	2.96025	2.03881	0.8769
SEPHS2	3529.23	0.332135	0.138156	2.40406	0.0162141	0.254611	64.3956	57.845	49.2253	88.7096	73.7558	75.8967	52.8425	58.664	43.1585	61.295	56.5181	48.2453	81.3512	83.7825	61.5743	71.8812	94.9176	90.6157	60.4815	56.1681	42.079	91.3409	69.2328	52.7304
DDX60	102.269	0.85874	0.357405	2.40271	0.0162741	0.25517	0.501696	0.210435	0.107615	1.04728	1.01787	1.15067	0.267045	0.22445	0.210666	0.383831	0.531662	0.255632	0.648519	0.380725	1.28784	1.15245	2.14827	1.0771	0.447188	1.29422	0.283441	1.36327	0.660323	0.391815
JMJD7	153.779	0.400082	0.166661	2.40058	0.0163691	0.256005	6.12455	4.37203	7.84313	4.99938	5.40206	4.60478	4.06672	5.77132	7.0062	5.80356	4.82016	4.74527	9.77223	6.38653	9.35596	7.84285	5.66841	3.84484	4.51231	4.58694	7.54998	5.24688	6.19041	4.23167
TPD52	10703.5	0.241121	0.100454	2.40031	0.0163813	0.256005	209.605	166.395	220.083	201.344	383.074	132.47	173.199	164.176	200.234	358.823	309.279	151.756	228.6	184.87	243.785	344.243	401.064	117.148	192.304	169.123	195.339	270.599	358.398	136.666
ARL4A	449.556	-0.354021	0.147524	-2.39976	0.016406	0.25611	13.2332	12.7913	20.1174	22.3313	21.9747	12.8496	9.83483	12.0843	15.5738	16.6472	18.4221	14.4293	9.91749	11.6604	12.2928	15.1269	15.5842	11.4174	10.8548	13.4982	11.7138	18.9471	22.4714	14.6011
FSD1	4437.37	0.240023	0.100122	2.3973	0.0165164	0.25755	138.098	134.315	125.359	80.4301	125.459	79.2795	144.193	146.817	137.35	140.394	115.471	84.3925	149.228	149.572	142.297	162.081	126.032	57.5345	124.786	134.753	125.632	108.296	123.069	67.7553
WDR5B	249.075	-0.421505	0.176048	-2.39427	0.0166537	0.259407	2.84464	3.29196	2.6981	3.87335	4.22473	3.05517	2.37962	2.75402	2.83897	2.12834	3.27711	2.2071	2.38071	2.70729	1.7822	2.48809	3.0057	1.92157	2.58994	2.33241	2.2234	3.35175	2.94534	2.75116
ENPP4	1155.4	-0.339265	0.141795	-2.39264	0.0167276	0.260274	13.2224	10.5242	14.3348	13.5457	14.969	10.6488	8.54153	10.7003	12.0446	11.2624	11.1197	7.64045	9.2564	8.68482	13.1908	9.83857	11.9508	6.04443	12.5251	10.1821	11.7402	14.2385	13.5029	7.97252
ZNF283	144.594	0.558336	0.233396	2.39223	0.0167466	0.260285	4.5733	2.32448	3.39189	3.94451	7.01306	5.42732	4.11963	5.01335	3.74752	6.2332	3.92597	3.0212	5.58535	4.09845	10.9709	5.5401	10.1746	2.5874	2.7664	3.2343	4.85258	6.61024	5.80589	2.81749
ADGRA3	702.637	-0.342985	0.143503	-2.39009	0.0168443	0.261233	7.51076	6.87349	6.31282	13.0139	10.383	7.53009	5.10431	7.40657	5.4589	8.85998	7.71871	5.14995	5.92329	7.75968	5.68152	9.19768	9.82447	2.28136	6.5062	6.04918	6.36017	12.255	9.66675	4.6962
ERRFI1	1828.13	0.299952	0.125665	2.38692	0.0169902	0.262923	27.6293	20.9245	19.502	25.9542	47.6702	30.6988	22.0691	23.4009	18.4122	39.8467	36.8421	17.9046	39.3129	21.1188	27.255	42.9224	54.1826	21.2801	24.3531	22.8823	19.8157	29.7467	50.1353	20.7087
ID1	323.373	0.621344	0.260292	2.38711	0.0169816	0.262923	33.5577	6.19351	12.5195	8.78635	6.05485	18.2643	28.176	11.3056	16.6214	8.13521	7.06688	20.7486	25.047	18.1745	24.6767	8.2787	9.09212	30.4444	21.779	9.24044	19.3295	6.22783	8.715	15.0367
CDK13	859.297	-0.340594	0.142741	-2.3861	0.0170279	0.263156	6.46429	5.54242	6.50667	14.4684	16.8864	5.10561	6.06873	6.21474	6.83459	13.4477	11.3488	3.44577	4.86196	3.41034	8.73833	13.5109	16.8436	1.27814	5.12767	5.72601	7.68775	20.5066	14.2795	3.35503
FIGNL1	215.531	0.766846	0.321421	2.3858	0.0170422	0.263156	3.41932	3.15429	0.154101	4.8784	5.20905	3.95569	3.73438	1.9358	3.11884	4.82299	5.05949	2.01456	4.94596	5.00326	5.25117	9.30774	6.82466	2.01844	3.98304	3.89619	2.59589	8.08199	6.37533	1.14781
PCYT2	3147.92	0.310069	0.130147	2.38244	0.0171983	0.265278	56.0614	52.7944	63.7733	46.7576	62.8034	41.4625	60.7245	65.6775	68.0291	101.297	55.0774	27.0632	84.8524	63.9978	64.9464	84.8615	78.2259	26.9049	53.597	60.1081	42.9869	69.3185	67.6354	26.9002
ERCC6L2-AS1	126.474	0.440811	0.185107	2.38139	0.0172474	0.265749	4.36006	4.53961	2.6419	6.9729	9.7549	2.3268	3.78222	4.31102	4.66752	8.35126	3.61081	2.17835	6.22909	4.04352	4.31976	10.7867	10.7235	3.20139	2.71805	4.20566	4.21547	8.05724	8.22569	2.18982
RNASEH1-DT	698.401	0.340868	0.143287	2.37892	0.0173633	0.267064	24.1582	23.4491	19.6066	25.5535	34.9664	27.7029	21.9937	25.9433	20.7569	40.9714	28.1449	34.8009	29.4869	21.5673	25.1934	40.8425	38.5536	32.1766	25.5724	24.5471	16.8812	41.3379	35.3966	29.4656
WASL-DT	428.076	-0.382013	0.160592	-2.37877	0.0173703	0.267064	10.933	9.19022	12.7151	18.9851	12.6731	11.1634	7.31381	9.75389	10.0861	9.20502	10.4507	6.93828	8.12705	6.48161	9.17712	8.49768	11.5087	9.51188	7.7867	9.16564	11.584	16.3798	11.7004	7.95464
MMAB	1366.81	0.452214	0.190297	2.37636	0.0174846	0.26853	52.5968	46.8036	60.7349	45.1641	41.5194	78.8856	53.0837	42.5465	47.0627	65.9906	47.8793	59.7576	74.4817	54.5915	50.3548	80.1229	52.0457	107.466	46.2431	45.7392	41.3379	54.2617	45.113	68.8674
ZNF317	1056.07	-0.288529	0.121456	-2.37558	0.0175213	0.268804	13.4626	10.9	13.3333	14.5993	19.3752	10.6126	9.53552	14.4659	14.2723	17.0501	15.514	6.52599	10.0386	10.2938	11.3221	15.0062	18.3765	3.91618	11.8253	12.0609	12.3043	16.7014	18.9367	4.88648
RUNX1	1237.69	0.618299	0.260482	2.37367	0.0176124	0.269911	3.48698	3.25667	9.03873	9.71061	23.0141	2.04481	2.29323	2.55702	4.53773	30.2515	15.6532	2.12094	5.37042	9.23081	9.59927	22.8268	23.8163	1.42984	2.87228	3.20361	5.50149	17.927	26.0197	1.77318
B3GLCT	411.227	0.339379	0.143076	2.37203	0.0176908	0.270324	6.36348	2.09758	3.92515	3.37664	3.88171	5.49855	6.00176	2.49879	3.02074	2.3546	3.10961	3.34868	8.70292	2.88069	5.81518	3.45941	4.46832	4.7394	4.76062	1.97699	3.09535	3.60425	4.37649	4.27402
DPF2	4437.28	-0.199926	0.0842888	-2.37191	0.0176963	0.270324	99.1339	106.858	85.2729	84.4154	117.686	71.4066	82.0516	114.877	81.9168	117	95.4862	56.67	67.3344	90.1832	73.9043	113.297	107.95	36.7889	84.2666	105.372	88.5453	111.549	115.246	50.8625
RAB3GAP2	3863.36	-0.314983	0.132796	-2.37193	0.0176955	0.270324	30.625	23.6298	32.0709	37.2552	43.1985	14.5272	16.5936	27.1013	23.5061	36.2679	28.4561	9.02621	23.74	22.2356	28.0427	32.9054	43.2365	4.46501	22.5309	27.1951	27.5729	51.4608	38.6912	8.29378
EPHA8	2443.77	0.270116	0.11397	2.37006	0.017785	0.270808	65.4414	64.8213	68.9359	43.9322	52.2748	32.6389	77.111	58.2207	54.3669	69.9127	39.9042	38.8625	79.2649	78.8762	71.4002	86.1143	57.5759	22.6174	62.1046	56.488	49.4907	61.1663	41.2881	22.3869
FGD5-AS1	4519.77	-0.181392	0.0765318	-2.37016	0.0177805	0.270808	76.553	78.5926	54.8815	69.0832	84.0023	57.3625	47.906	77.2686	51.2826	77.6813	59.3627	41.1921	53.6784	67.2198	51.0164	70.4063	78.083	37.4622	57.4329	74.2946	53.4978	87.5983	79.669	46.2613
SSX2IP	986.104	0.275893	0.116406	2.37009	0.0177839	0.270808	9.78763	5.72922	11.1401	10.8088	12.0908	6.56318	4.9321	5.28244	6.11836	10.046	8.28536	4.87398	12.5989	8.77533	12.3258	13.1825	12.7428	5.19122	6.60237	5.83472	8.73112	12.8861	11.9017	5.48766
FGF7P3	102.661	-0.728574	0.307692	-2.36787	0.0178908	0.271675	2.93244	2.75879	3.91812	3.16472	7.81398	3.81397	1.25275	3.37147	3.04829	3.28011	4.19958	1.87058	2.17629	0.949536	2.53897	3.02133	5.87247	0.717943	2.16297	2.59815	4.18478	2.79897	5.30277	3.84357
NRG1	6070.1	-0.271954	0.11487	-2.3675	0.0179085	0.271675	74.9933	76.3191	68.3361	120.066	114.79	42.6464	55.6381	80.9078	52.1342	110.024	86.7291	50.6709	62.1978	58.9425	61.3621	92.473	107.321	25.704	74.3028	83.3018	58.5363	127.867	120.187	56.5307
TMEM178A	585.135	0.38972	0.164654	2.36691	0.0179374	0.271675	21.9806	15.8972	19.6505	19.7758	23.244	9.91313	20.4193	15.3291	17.247	16.8417	14.229	12.7794	38.9941	22.2621	26.3388	22.2108	30.5232	6.99262	17.1903	12.5461	15.7952	20.6065	17.8995	9.22329
FAM86DP	219.903	-0.535048	0.22616	-2.3658	0.0179912	0.271912	2.34244	1.95813	2.29376	19.9387	14.0422	9.39522	1.21177	1.83078	1.74847	11.4932	9.80529	6.06849	1.83589	1.51903	1.36458	9.19773	13.0157	4.91177	1.47242	1.63643	0.868193	23.9734	13.8942	5.38631
TRAF3IP2	149.771	-0.450116	0.190251	-2.3659	0.0179862	0.271912	8.1129	4.63999	7.15187	9.90328	7.4007	12.1487	5.43234	5.35775	7.71653	6.56414	4.27613	5.82637	7.01988	2.06016	7.86963	6.47241	6.24276	5.27824	8.85387	6.15252	6.34115	11.4367	8.00691	6.61895
IPO7	8599.39	-0.262742	0.11111	-2.3647	0.0180449	0.272052	69.4424	63.9093	71.9861	93.1628	81.6504	43.7751	49.9482	65.0382	60.8223	66.8837	63.7095	40.5263	58.8404	59.6469	69.1136	64.4605	70.4588	24.108	63.7387	61.5029	70.2568	92.707	71.8849	40.5108
SLC25A16	480.251	0.460982	0.194948	2.36464	0.0180475	0.272052	5.21745	3.50588	3.8733	6.71942	10.1254	4.85568	4.72115	3.21408	7.44298	12.6628	5.50544	3.37211	5.58282	4.24764	5.12181	12.312	16.9267	4.47411	5.04215	3.57345	7.05987	14.6261	10.3937	4.25832
LRP5	237.989	-0.555245	0.23497	-2.36305	0.0181253	0.27278	1.91721	1.29133	2.29045	2.77806	2.97716	4.43727	2.18203	1.86892	1.26866	2.43809	1.56178	1.43473	1.47265	1.53919	1.07528	2.43767	2.92676	0.956071	2.15632	1.57291	3.00031	3.21295	2.70391	1.76148
ADGRB2	2214.72	-0.602319	0.25508	-2.36129	0.0182113	0.273011	30.9106	20.2165	13.3853	24.2782	41.5506	39.365	17.5937	43.0708	20.5054	42.5262	26.9439	11.0167	15.2894	11.5991	16.3554	41.9678	39.1306	6.64642	12.9187	26.3792	22.2514	28.7353	36.3379	5.10634
GORAB	111.839	-0.618206	0.261692	-2.36234	0.0181599	0.273011	3.73322	3.25337	8.83661	2.02525	2.76944	2.11517	2.34153	2.49276	1.52434	2.27965	2.06988	1.67701	1.78196	2.31801	2.63355	2.18641	2.16353	2.14312	3.17368	2.87167	2.29806	4.19199	3.7773	3.07636
RAP1GAP	5033.06	0.365712	0.154886	2.36117	0.0182173	0.273011	61.943	47.8471	60.8791	109.141	121.051	53.9947	66.651	54.9291	66.5259	119.1	80.3625	29.9009	123.046	71.4903	93.6382	160.533	141.483	22.4291	64.0467	53.4503	52.6002	132.156	109.093	27.3994
SEC62	5622.69	-0.230529	0.0976224	-2.36144	0.0182041	0.273011	73.1072	60.8554	91.4895	87.6213	98.2254	68.4135	55.3974	59.3471	68.8905	71.4717	84.5694	44.7607	70.5486	51.4301	85.3809	73.3734	83.1282	35.7937	65.5984	62.4608	85.5266	90.4025	84.4375	49.9808
RRP12	2161.34	-0.385217	0.163205	-2.36033	0.0182586	0.273341	28.0026	19.3439	24.6625	52.3446	36.2129	21.5372	20.8238	20.6335	18.1245	31.6819	29.8767	12.1596	22.3229	16.8888	22.6999	30.2442	39.1513	8.09122	19.8725	17.5147	18.4846	57.9119	37.6884	7.25003
IL10RB	149.248	-0.556552	0.236188	-2.35639	0.0184534	0.275968	5.13223	2.30389	6.07366	8.77093	4.29666	6.71994	4.47803	3.45805	3.2923	5.0206	4.21518	5.73501	2.54255	2.27899	2.2913	4.39084	3.23546	6.47995	3.56661	3.33672	3.16065	6.44406	5.27286	4.09972
ZNF383	104.04	0.540922	0.229618	2.35574	0.0184857	0.27616	0.63767	1.00384	1.20618	1.21687	3.4143	1.2719	1.38041	1.03772	1.12794	2.60173	1.38774	0.601608	0.885451	1.24463	1.62107	3.11746	3.76716	1.3928	0.695767	1.63979	1.42721	3.03883	2.94082	0.951837
PPM1A	4289.07	-0.23099	0.098125	-2.35404	0.0185708	0.276903	50.5647	52.7834	50.968	37.5689	51.73	24.2938	36.6699	51.7314	46.6094	41.7679	39.6009	21.5577	41.4193	38.8523	40.3811	40.3656	46.0404	15.488	41.4684	47.9525	52.8081	40.1461	44.7493	26.9935
SNHG1	881.761	-0.734438	0.312	-2.35397	0.0185743	0.276903	40.7891	38.4284	29.6949	102.649	41.2701	65.9561	35.2666	42.9277	26.4034	19.6987	24.0342	57.2741	21.3248	32.6401	21.3915	17.1801	28.984	60.8604	46.7788	36.3834	29.3995	79.9279	34.3868	69.036
TUNAR	1053.43	-0.369048	0.156804	-2.35357	0.0185942	0.27691	13.4597	11.5945	11.3327	18.8159	22.9412	36.9235	10.9879	10.0084	11.5065	17.531	22.3001	15.9714	8.54504	8.80965	11.0932	13.3328	18.6756	21.1116	11.5448	10.616	14.2645	22.3854	23.285	17.4863
RAD51B	42.5143	-0.858807	0.365026	-2.35273	0.0186361	0.277244	2.64324	2.34056	5.00897	6.67445	2.688	3.37149	1.20077	2.46741	1.92227	2.33239	3.13361	1.47878	1.1798	1.25463	1.30765	2.79733	2.99982	2.76451	1.59185	2.24284	3.26572	3.72408	2.8274	3.46685
FBLIM1	563.777	0.476296	0.202716	2.34957	0.0187951	0.279317	10.1914	8.16962	8.60212	8.60479	18.3021	4.99691	9.23961	10.9065	9.22542	20.8812	11.3084	6.83309	13.5569	7.64858	14.6468	24.6903	20.4946	3.85928	8.12234	10.1547	11.0912	12.4256	18.5563	4.9056
CIAPIN1	4771.51	0.211751	0.0901441	2.34903	0.0188225	0.279433	118.856	118	121.736	88.6462	113.963	100.616	128.693	126.495	129.907	105.799	103.039	105.916	136.266	137.48	134.244	109.992	118.984	92.2078	112.595	125.926	129.119	108.895	106.991	94.7339
TTC7A	102.116	-0.636016	0.270972	-2.34716	0.018917	0.280543	1.15836	1.15731	1.56804	3.59783	3.84477	1.11677	1.0957	0.870724	0.875583	3.24783	0.985224	0.636262	0.765027	0.684759	0.589234	4.38773	3.12102	0.365098	0.385694	0.830264	0.631022	6.7044	2.71419	0.426403
KATNAL1	3343.18	-0.365663	0.155938	-2.34493	0.0190306	0.281439	25.0139	33.0963	33.0846	26.0835	39.4116	16.5023	14.4115	34.6223	22.1847	37.2709	28.2587	13.3641	19.3588	23.9603	21.9921	30.0857	33.4248	7.52707	23.2864	31.2821	29.2223	29.8904	34.8396	14.7948
LAPTM4B	3963.53	0.492548	0.210129	2.34403	0.0190767	0.281439	45.1523	52.9799	52.3424	93.719	57.1065	142.668	46.9095	54.5969	35.18	53.4467	62.3637	70.0815	143.485	87.9657	61.4846	68.0377	87.1747	123.028	45.2684	48.3957	27.3818	67.1148	66.7837	108.714
MMUT	2455.83	-0.246271	0.105013	-2.34514	0.0190197	0.281439	26.8644	31.5108	36.958	28.8966	39.9929	24.2838	24.2356	31.9706	30.3713	40.1101	36.0139	23.0592	23.5082	26.1091	27.0267	30.4132	32.1957	14.7676	26.0015	30.4923	29.8415	31.1145	38.5486	22.2611
PAXX	786.867	0.343466	0.146552	2.34365	0.019096	0.281439	46.0438	31.2247	42.3135	51.8451	76.8934	53.2631	44.5189	40.4127	37.2108	97.7156	65.8462	51.5934	55.9187	40.0464	42.7891	105.268	92.8668	42.9064	39.617	35.7916	34.9539	83.5714	88.7031	47.3792
ST7-AS1	55.3946	-0.999859	0.426599	-2.34379	0.0190889	0.281439	1.3763	1.39534	1.55849	7.75803	1.38125	1.66151	0.479481	2.08944	0.832292	1.35863	1.48109	1.54827	0.543613	1.10541	0.54317	1.49844	2.03685	0.842714	0.44974	1.587	0.65715	7.22215	1.56377	1.07094
ABHD17C	1807	0.293948	0.125494	2.34233	0.0191637	0.282067	34.9688	36.8407	46.347	37.6213	42.3673	21.9796	28.1103	34.1902	26.4622	37.3407	36.1687	19.4766	49.362	46.8287	43.5008	56.4568	58.2536	16.6608	29.5614	38.977	28.9888	39.2738	44.1005	18.79
TMX4	9760.9	0.286001	0.122116	2.34205	0.0191782	0.282067	69.2112	72.611	78.6087	67.6007	99.7401	53.7724	48.6183	73.3838	60.5834	74.1284	70.6376	43.3833	117.315	78.4123	106.328	95.2988	99.6804	35.9688	58.491	65.2572	76.8926	77.4216	79.5311	41.2913
DOK5	1072.79	-0.526163	0.224744	-2.34117	0.0192234	0.28244	42.4893	35.3665	28.9338	60.7153	23.6239	26.4276	50.8883	40.6615	38.3547	24.1811	24.9825	22.2144	40.8909	15.0424	27.5453	17.9703	21.6691	19.8259	32.5528	33.207	32.2719	46.3975	22.6517	21.5052
EFNA5	959.899	-0.440665	0.18835	-2.3396	0.0193042	0.283334	9.81075	10.0822	16.0341	13.2336	18.8134	6.31076	6.42094	13.9903	12.5271	20.4529	11.6617	3.36436	6.44373	10.1395	9.78119	14.9952	15.9118	1.64892	6.51715	10.84	13.4925	18.6522	17.9067	3.42432
PRUNE2	8008.22	0.581378	0.248597	2.33864	0.019354	0.283773	33.4551	20.3456	41.3486	38.7799	118.871	8.54866	38.0067	31.733	30.6685	116.025	46.0272	10.0226	57.4854	28.4527	55.5996	174.019	134.679	4.12604	26.6263	23.1742	63.3863	89.0488	91.2192	6.76995
GGT7	2420.51	0.254506	0.108958	2.33581	0.0195012	0.284757	49.2899	52.1239	31.9575	30.7817	56.6058	36.0337	41.3381	55.1261	34.7627	69.8032	45.386	28.2932	54.2347	54.1834	40.1093	68.4025	61.4866	23.5245	41.8969	52.5694	31.6868	50.6243	53.3097	25.5167
LMBR1L	1035.13	0.370616	0.158642	2.33618	0.019482	0.284757	25.8348	30.6073	24.9365	23.9907	25.4535	20.6989	21.6982	33.9746	26.5159	39.9515	19.6949	19.6429	36.3945	30.9242	26.3318	38.6563	34.7797	20.2631	19.0578	30.37	34.6993	32.2783	30.196	19.013
RAB29	253.556	0.728951	0.31199	2.33646	0.0194674	0.284757	2.8724	2.15199	5.02771	9.28914	5.36576	4.94063	2.36567	3.38682	2.23	3.68385	2.01472	4.70636	8.82639	6.52405	6.83402	9.58807	8.9913	4.30126	2.90851	1.2311	1.00637	9.03707	3.61441	5.52709
UBA5	1318.77	0.407944	0.174585	2.33665	0.0194572	0.284757	17.8893	14.9464	23.6731	22.2809	33.2903	16.056	13.4884	15.1288	19.1189	34.7781	20.5822	11.346	24.1933	18.4453	26.9273	45.193	48.254	12.1301	16.978	15.65	16.9139	30.3772	29.0165	9.68011
SOCS2-AS1	359.179	0.447031	0.191477	2.33465	0.0195619	0.285351	17.7519	11.4595	22.1864	17.6281	19.6959	13.5001	12.8661	9.70223	17.0063	17.5561	16.7133	12.0371	23.5527	18.9277	19.8184	30.1963	24.2898	14.8831	12.9494	13.1781	16.2126	24.5921	17.0778	14.4918
ZFYVE28	495.517	0.426031	0.182534	2.33398	0.0195967	0.285567	2.989	2.49076	2.8372	6.96859	11.8495	6.21019	3.5228	2.70527	3.63499	13.1809	6.43343	3.46631	4.11761	2.50037	6.56955	13.7489	14.9312	3.74799	3.20053	3.58658	3.35576	11.4859	12.6392	1.96521
ASPHD1	1507.13	0.364707	0.156465	2.33093	0.0197572	0.285858	78.989	71.6314	49.389	70.7336	63.9771	56.9338	73.7763	78.4924	54.1245	95.8046	60.5375	63.0324	84.8714	63.1822	64.3024	97.5093	99.82	70.7445	58.2011	70.3136	47.2792	99.1288	78.7129	46.5622
CNIH3	1066.42	-0.456495	0.195684	-2.33282	0.0196577	0.285858	30.8075	26.2289	37.1796	39.1023	27.0269	9.27724	26.8942	20.8615	43.0015	36.8212	25.552	16.7137	17.7149	17.1668	26.1484	16.0275	20.5932	13.5808	30.7147	23.6628	48.7224	33.4021	26.5755	16.3082
CORO1C	4523.11	-0.183733	0.0788054	-2.33148	0.0197283	0.285858	60.5047	63.8399	85.3213	94.3663	80.2404	62.265	49.2561	70.8506	66.3355	78.9774	56.2846	50.7739	59.8825	61.0086	67.0282	85.0598	76.939	33.4809	51.3575	60.447	66.0399	102.601	61.8482	42.6086
DIRC3	142.962	0.741016	0.317622	2.33301	0.0196476	0.285858	4.77809	2.55205	9.97601	0.762265	2.45863	0.846444	6.31634	2.4345	10.5987	2.99794	1.41544	0.513725	6.94103	2.99298	9.20446	6.14813	3.16331	1.34297	4.70217	2.04859	7.00795	2.13096	1.59112	0.323102
SHROOM2	1102.06	0.570441	0.244637	2.33179	0.0197119	0.285858	8.46	10.3702	13.7373	2.7538	12.4332	16.0419	7.20238	8.46654	12.5264	12.3246	9.6352	6.98951	16.8424	15.862	23.6214	21.2132	13.8244	4.19054	9.15427	8.12774	14.2292	6.12586	11.1844	5.34231
SRF	767.533	0.278833	0.119614	2.33109	0.0197484	0.285858	6.64157	6.31358	4.08599	8.66635	13.4987	7.76103	5.09067	8.3748	5.34651	13.574	7.91427	4.16486	8.04055	7.41735	6.28399	15.0753	14.6035	4.65015	6.13239	7.80868	4.22905	12.9315	15.0263	3.79086
STT3A	3457.89	-0.274766	0.117844	-2.33162	0.0197207	0.285858	81.5587	69.3396	84.6038	125.906	85.3967	75.4676	62.0308	88.6823	60.4232	73.3197	81.684	47.7925	75.6524	74.5828	77.2319	66.1224	84.3025	39.9231	77.1078	68.0504	74.9869	119.548	80.6559	56.8838
PLXND1	342.919	0.872145	0.374255	2.33035	0.0197877	0.286008	2.48027	0.17144	1.46611	4.07371	9.89065	4.34698	5.31809	0.0774534	0.882874	8.62887	12.3487	3.69091	3.08613	0.600819	3.4553	11.4381	13.7017	3.35445	4.86741	0.21532	0.296387	7.38116	11.2031	4.60422
GRK5	1278.85	0.322325	0.138359	2.32963	0.0198259	0.28627	6.70819	7.50426	6.50555	6.74225	13.0773	4.09805	5.91764	8.78572	5.65423	16.0966	8.41746	3.10627	7.65618	7.76718	8.83246	19.1135	17.1137	1.81144	6.01762	7.64825	7.38763	10.4466	12.8663	2.65245
UBAC1	1385.36	0.290964	0.124954	2.32857	0.0198817	0.286783	35.1612	29.3739	33.4442	32.118	42.1187	28.2943	35.1821	32.7983	25.4651	38.2714	28.7764	25.4135	50.4383	40.7699	30.9963	41.8959	44.7226	27.9914	29.4714	30.873	21.3258	33.3471	37.8854	27.5979
CDK5	2505.58	0.307236	0.13206	2.3265	0.0199921	0.288084	147.478	133.837	138.661	82.9936	111.418	98.389	154.81	131.904	141.03	104.502	115.814	101.889	153.386	155.765	166.052	133.872	122.334	99.0713	116.435	144.264	132.159	103.303	97.3559	97.5614
HLA-E	542.711	1.18558	0.50976	2.32576	0.0200314	0.28836	1.05941	0.629633	0.895818	4.49096	0.365814	40.4419	2.53149	1.09975	0.209939	0.500262	0.277701	11.3969	7.02753	1.52171	2.8278	1.85654	2.87789	71.4738	2.50475	0.351747	0.357256	3.52028	0.481715	16.9723
TBC1D22A	815.792	0.254354	0.1094	2.32499	0.0200723	0.288655	12.5627	9.83134	9.71206	12.5084	15.4578	15.1403	10.1055	11.5198	8.28829	17.1133	11.8444	7.90585	14.2783	11.9602	14.7598	16.6016	18.7067	9.75512	10.1313	11.3117	8.68096	15.1602	16.2127	6.41063
FMNL1-AS1	88.3398	0.796039	0.342654	2.32315	0.0201708	0.28978	1.24528	1.61794	1.46943	2.09744	6.44752	0.618012	0.910856	1.84367	3.20101	6.75643	6.3111	0.914414	3.11526	3.26941	2.18781	7.79916	7.02372	0.283672	1.34559	2.6888	2.91509	5.44136	6.72411	0.74842
MAP3K4-AS1	555.159	0.339424	0.146131	2.32274	0.0201931	0.289808	11.8727	9.54107	6.46639	12.4467	18.3411	17.1431	9.22778	10.3352	6.37186	15.9825	13.7694	10.4218	15.3003	10.2935	12.4286	19.748	18.1402	12.368	11.1069	10.4887	8.2339	15.6925	18.0617	10.269
CLOCK	443.559	0.606789	0.261293	2.32226	0.0202192	0.28989	2.30378	1.27016	1.52977	4.63435	4.00124	3.1885	1.28713	0.878926	0.775211	6.40938	2.96118	1.41956	3.50936	2.51578	2.98992	5.94913	8.18853	1.82124	1.53606	1.46232	2.53942	4.47964	4.21287	0.763372
SAMD3	254.555	-0.600333	0.258566	-2.32178	0.0202447	0.289963	10.2645	15.5673	6.54407	7.56001	12.1177	2.96893	6.64767	18.1845	6.65354	14.3622	9.63091	5.59648	3.14349	9.57142	4.93823	7.76916	10.1032	1.50499	7.40107	15.5949	8.70249	7.63425	17.8495	4.76812
ADGRV1	242.249	-0.463822	0.19985	-2.32085	0.0202948	0.290389	8.63582	6.02007	10.2889	18.7658	9.7251	18.5184	8.57583	5.62462	7.82589	8.79959	11.6736	11.3444	8.62089	2.37165	5.39928	10.3244	11.5628	13.2326	9.28105	5.48956	8.68615	12.1042	9.66645	13.3113
CASC3	3561.12	-0.222477	0.0958952	-2.32	0.020341	0.290757	40.65	42.1588	40.3291	61.6808	69.8677	40.6216	34.4171	48.47	33.4047	59.4701	53.6885	25.6815	36.7676	35.658	39.9573	56.3868	68.3269	17.4064	39.3391	39.6714	36.5216	72.7425	65.9868	22.5854
XNDC1N	20.1786	1.28691	0.554899	2.31918	0.0203854	0.2911	0.506721	0.144263	0.660088	0.654984	1.1492	1.34223	0.609909	0.546005	0.0301005	0.838339	0.315736	0.0979818	0.825032	1.08603	1.29326	1.97298	2.65268	1.40586	0.394528	0.227293	1.20482	1.3454	0.633599	0.329524
BEND4	364.938	-0.564876	0.243721	-2.31772	0.0204646	0.291939	2.67595	3.55019	2.21645	1.90149	2.44474	0.715369	1.77432	3.3827	2.02794	1.6544	1.26897	1.12764	1.1907	2.86888	1.18492	1.2535	2.66366	0.281342	2.52696	3.07755	2.82987	1.96769	1.79601	0.906366
B4GAT1-DT	31.9812	1.43816	0.620819	2.31656	0.0205278	0.292455	2.05094	0.742782	0.298998	6.17009	1.65234	2.21469	0.504161	1.66829	3.13535	2.66834	0.563579	0.916224	5.03261	2.97929	10.1715	8.0893	7.47337	0.864098	1.31908	0.665745	2.978	3.53732	1.00008	3.27368
CMTM1	39.3408	0.832599	0.359452	2.3163	0.0205419	0.292455	1.77088	2.02286	0.437987	2.13059	6.38753	1.49558	1.59669	2.43406	0.367067	5.22197	1.69662	0.374144	1.53752	3.11277	2.9602	7.91603	8.15063	1.1673	2.6864	2.68375	1.4534	4.50321	5.83206	0.6062
ZKSCAN4	256.821	-0.258298	0.111562	-2.31529	0.0205972	0.29295	2.96387	2.62667	2.57406	2.14603	3.21618	2.04708	1.84216	2.26029	2.41905	2.42368	2.06916	1.05717	1.85388	2.0251	2.27481	2.89257	2.50334	1.1776	1.6804	1.93235	2.31336	2.55574	2.19801	1.06866
NPAS1	227.01	-0.677386	0.292619	-2.31491	0.0206179	0.292951	9.50552	5.5279	8.79008	52.0834	18.3194	10.1451	8.33374	6.55468	14.8992	18.7162	13.4553	14.4668	6.58596	4.09876	9.19604	12.0251	17.2034	7.26132	7.93789	7.2423	10.846	34.0099	13.238	14.1796
CTH	239.404	-0.486439	0.210181	-2.31438	0.020647	0.293072	5.52458	4.6904	4.58067	11.2701	9.97796	8.59591	3.54916	4.60163	2.60449	6.58595	10.1817	5.49425	3.74551	4.41039	2.94145	3.80228	9.52471	6.0075	3.47095	4.67182	4.04219	8.40745	10.2645	5.75143
B4GALT5	11161.1	0.294783	0.127439	2.31313	0.0207156	0.29368	159.805	133.541	77.69	50.7085	104.524	57.7339	114.288	134.572	86.6133	103.234	76.5516	49.2001	138.051	162.085	103.042	135.322	119.043	37.6417	131.852	136.398	104.381	88.6779	98.2624	45.1346
BORCS5	959.953	-0.400374	0.173266	-2.31074	0.020847	0.29368	16.5442	13.623	19.1416	36.7004	27.8216	27.4102	16.3407	13.1995	10.4367	25.3907	27.1422	21.8447	9.86466	10.1027	13.4132	17.6964	28.6892	23.3752	12.6193	14.0279	13.2442	34.9078	26.6254	20.1898
BTG1	707.024	-0.551128	0.238481	-2.31099	0.0208333	0.29368	18.5856	21.607	15.3902	32.4635	16.7344	19.5628	16.1699	18.4875	12.6245	6.99456	12.5562	15.9542	12.8997	16.015	11.7644	8.26685	13.9079	20.1454	17.3391	17.1239	15.0866	26.2848	13.4332	19.8987
CALCOCO2	822.816	-0.329538	0.142712	-2.30911	0.0209373	0.29368	24.4801	18.9991	21.9001	40.4599	33.7513	17.2008	23.856	23.2032	29.2116	40.6921	34.162	20.0012	21.0137	10.1444	23.1481	21.994	34.5821	11.6158	20.741	19.0919	19.6988	49.4772	43.7944	14.6595
GHDC	315.425	-0.457832	0.197996	-2.31233	0.0207597	0.29368	2.98745	2.7836	8.80648	18.65	10.335	12.9875	3.56541	3.78596	5.45555	10.1276	6.88875	5.6645	2.65243	3.47787	5.99092	8.20781	9.85736	5.91441	3.31628	3.92183	3.84879	16.8181	8.77314	7.10003
PDGFD	185.977	1.08904	0.471436	2.31006	0.020885	0.29368	0.759722	0.205202	0.74502	1.31865	1.55816	6.6494	0.994702	0.190928	0.439169	1.42874	1.5746	2.73862	2.60913	2.44095	0.878715	2.23733	3.19773	1.93598	1.07245	0.0853316	0.315901	1.5198	1.85262	4.84642
PDXDC1	2358.1	-0.175807	0.0761099	-2.30991	0.0208933	0.29368	40.1268	36.7156	43.8039	40.6987	51.5723	28.8629	32.261	37.8499	31.2481	57.6621	36.4329	23.1589	32.9441	29.3733	38.5294	51.4312	50.7535	14.4248	28.5266	33.8619	35.9924	55.3454	49.6598	21.1766
RCAN3	1864.1	0.458298	0.198206	2.31223	0.020765	0.29368	17.0053	14.0649	16.337	12.3022	24.5408	7.62774	11.0299	17.0002	12.6932	20.5535	13.3188	7.37071	20.5416	17.534	22.4852	33.355	33.9759	4.90616	16.6874	15.7042	14.0779	16.7607	25.8452	5.11671
RNF111	2092.12	-0.26136	0.113119	-2.31048	0.0208614	0.29368	19.8344	19.8029	29.0882	20.4991	28.709	15.4277	14.5131	23.5868	18.966	23.4511	25.6109	8.02242	17.2764	16.1804	20.2295	25.1475	27.8976	6.68027	16.1298	18.0544	22.8174	25.177	27.1906	7.76799
SRSF2	3046.74	0.321891	0.139243	2.31172	0.0207933	0.29368	65.2589	106.089	116.594	56.422	104.28	86.4086	82.1632	99.6904	105.073	143.361	84.0863	70.0342	93.7596	143.278	92.3839	137.928	112.526	66.9531	79.8546	102.686	84.4524	106.617	109.171	65.2667
TEX2	2190.85	0.322089	0.13948	2.30922	0.0209315	0.29368	18.3526	14.6928	20.29	20.5699	35.5553	17.0392	21.3006	14.9988	18.3862	33.5909	28.1123	10.3818	43.2845	19.7207	24.8212	31.9795	34.5121	7.22181	24.1531	13.4332	18.7223	27.8208	34.0775	9.81691
ZNF200	557.672	-0.186349	0.0806874	-2.30951	0.0209151	0.29368	10.3988	11.1832	11.6674	11.5026	10.7341	8.51042	8.51253	11.438	11.3358	10.9361	9.40961	6.26126	8.35181	10.2941	11.8669	8.88526	10.3612	4.96856	9.23764	9.94731	11.6232	11.7117	10.4903	6.08658
THOC6	285.402	0.393473	0.170453	2.30839	0.0209773	0.293951	8.34037	8.70827	6.90551	14.297	11.4507	7.01292	10.0721	9.42871	8.24816	13.6381	9.84989	7.55749	12.4683	13.0045	12.1655	15.7899	13.1611	5.8413	9.80416	9.91433	9.44131	14.9099	11.4628	7.79094
LINC03015	168.914	-0.685595	0.297087	-2.30772	0.0210145	0.294183	4.39056	5.56948	5.11818	22.1266	5.40902	2.89669	3.46834	5.1873	4.03813	3.7538	2.95237	4.2962	2.9958	5.37601	3.8542	6.4415	6.57447	0.901605	4.33392	5.11859	3.40841	19.4055	5.24289	1.9643
GCH1	1239.11	0.361101	0.156596	2.30594	0.021114	0.295285	18.0586	13.0883	15.8328	20.0279	24.8798	16.5012	14.2264	15.5016	14.6561	25.3239	19.0611	10.5393	28.3126	14.0274	24.5888	25.7827	23.5672	15.6296	13.0109	15.1852	13.5989	23.5271	22.8774	12.0816
GNB2	11380	0.250461	0.108661	2.30499	0.0211674	0.295451	332.508	369.69	315.578	329.851	357.325	287.91	376.817	393.163	332.401	408.609	361.327	253.619	419.912	434.705	344.419	478.311	451.653	201.757	292.921	378.42	301.73	368.666	376.977	203.06
ZBTB1	548.68	-0.298553	0.129523	-2.30502	0.0211654	0.295451	6.12818	6.69699	7.42264	10.55	14.1013	8.44074	6.35663	6.79658	6.50813	12.1783	8.26391	3.13742	5.49842	5.75741	6.22582	11.8997	12.14	2.85287	6.07079	6.34314	7.70331	12.9305	13.2472	3.70489
CDK14	3165.3	-0.384203	0.166749	-2.30409	0.0212179	0.295865	37.5537	31.4454	39.5584	25.9064	52.4793	15.5823	25.0629	32.6163	35.4671	51.5189	33.55	16.598	20.2313	19.7672	30.5455	48.1311	40.2046	6.91177	28.8962	29.4255	41.9484	45.0569	46.2295	14.2588
NR1D2	903.857	-0.419917	0.182371	-2.30255	0.0213042	0.296236	8.8836	4.27486	7.14273	13.1288	16.2031	15.7602	5.30526	6.16912	5.58471	8.90224	11.203	6.30663	7.02584	3.46265	7.3834	7.80879	14.5713	5.91285	6.14122	4.68909	6.47455	14.4821	15.0491	7.3814
PDCD6IP	1781.27	-0.345472	0.150053	-2.30233	0.0213165	0.296236	26.2092	28.6584	39.0643	43.3451	43.8143	15.2919	21.3898	23.8283	30.7327	37.7297	23.5726	10.0491	29.0348	21.4572	27.1043	31.024	27.8301	10.0313	24.7011	22.6577	29.8061	39.4065	35.4547	14.7137
VAT1L	21001	0.290908	0.126365	2.30213	0.0213277	0.296236	289.918	234.219	258.319	142.802	324.198	114.178	266.058	254.867	255.823	378.127	241.534	86.4878	394.57	248.521	292.489	388.712	332.936	67.2642	251.098	243.61	241.443	283.979	328.94	86.9951
SYNGR2	636.424	0.36754	0.159701	2.30143	0.0213674	0.296383	22.4324	16.9135	15.1114	11.9679	17.8139	37.5212	22.6775	19.4135	16.6125	16.887	15.1603	21.1267	24.5353	17.8938	15.8699	21.8276	20.7785	41.8324	19.5088	18.5559	12.648	15.8517	17.2295	30.5417
TMEM50B	2978.76	0.372994	0.162278	2.29849	0.021534	0.298229	87.9779	67.8401	51.7569	36.0748	46.2123	54.9062	72.5914	69.0952	61.1436	54.3264	44.8867	50.6147	94.6949	71.5395	61.4485	50.836	42.7644	87.0943	63.8155	70.412	62.0943	47.6932	44.8085	58.95
COPS7A	3657.85	0.197449	0.0859327	2.29772	0.0215778	0.298256	103.143	77.3126	82.1576	131.589	144.99	93.2853	103.916	88.3897	92.2288	161.547	104.997	82.8531	132.982	91.5616	94.4981	164.978	155.128	66.7549	106.076	86.869	87.6048	176.984	147.259	72.9439
WLS	969.221	1.33033	0.578956	2.29781	0.0215724	0.298256	6.07338	0.343926	3.55398	18.8648	6.50384	31.6568	7.91979	3.80243	1.14311	7.17591	10.0327	14.9413	16.3036	7.84292	15.686	13.5317	21.2611	28.8529	5.13726	1.45111	0.34992	12.2504	11.3951	25.2683
LOXL2	173.35	0.936679	0.407805	2.29688	0.0216255	0.298335	1.17653	0.403076	1.36569	1.3725	1.56637	7.31173	3.90738	1.26757	1.52937	0.552798	0.46763	3.08865	7.19883	2.03725	1.15225	3.22318	1.03863	8.24261	2.19016	1.43704	0.827522	3.20609	1.67971	2.96709
PHF12	467.342	-0.564519	0.245769	-2.29695	0.0216215	0.298335	3.4853	4.37702	8.10472	7.60288	11.2784	6.74063	3.48954	6.88098	7.56819	8.89782	7.10591	1.93162	3.30242	3.26989	3.67761	9.24625	10.3449	1.56092	3.92426	4.61848	6.66577	10.1988	10.8446	1.84725
PHLDA3	1359.98	0.479904	0.209014	2.29603	0.0216739	0.298714	27.8761	15.9375	24.246	70.1727	56.8739	97.1322	25.5107	18.077	23.3745	48.8273	45.1166	57.0033	46.1151	27.2421	47.648	73.8262	87.2298	66.4692	14.2494	17.1258	21.909	67.2445	59.051	51.7928
BEND3	238.88	-0.468174	0.204129	-2.29352	0.021818	0.298963	2.01103	1.72037	1.44041	2.38395	2.76583	1.19561	1.01174	2.02376	0.858633	3.07585	1.8641	0.505612	0.779275	1.28549	1.59725	2.44506	2.80607	0.285792	1.43364	1.45826	1.32126	3.00455	3.38202	0.479991
FXR1	3859.95	-0.19426	0.0846809	-2.29403	0.021789	0.298963	86.0538	80.3953	107.155	86.5227	114.837	83.6569	89.7495	93.1525	91.0619	100.318	99.2301	59.5465	81.7646	72.3987	93.9571	96.9858	97.768	38.2192	81.0136	82.2594	91.9186	101.581	111.458	52.4062
PEX5L	1678.13	0.382503	0.166716	2.29433	0.0217714	0.298963	13.2703	5.7144	11.952	19.8014	29.6687	8.50227	7.97533	7.00302	8.34028	21.6213	19.3783	4.22706	17.2043	11.8378	16.6401	32.2641	40.1025	3.39229	11.1419	8.7264	8.87207	25.6508	30.1016	5.51643
PTPA	8922.04	0.25401	0.110673	2.29515	0.0217245	0.298963	187.229	183.892	143.045	190.257	182.78	184.361	175.822	193.536	154.128	177.817	198.199	126.892	232.252	202.999	195.808	215.356	220.763	154.954	167.479	172.08	128.883	180.768	183.227	126.934
TASOR	1089.89	-0.334094	0.145655	-2.29374	0.0218057	0.298963	7.05305	8.67567	10.7127	13.377	15.6079	5.72123	7.46973	8.19495	6.88177	16.0957	8.2621	3.44555	7.02306	5.99512	6.90408	17.4996	14.0271	1.8826	6.33311	7.17827	7.95172	19.5196	13.4492	3.17186
ZNF436	1976.35	-0.229679	0.100138	-2.29361	0.0218126	0.298963	31.7526	27.0341	22.2042	15.1604	27.6759	14.4791	23.8192	32.2167	23.8726	19.4052	23.261	9.80938	20.1648	21.0953	22.3426	20.2551	23.2505	7.54497	23.9191	28.2706	21.6655	17.7836	23.2821	10.7786
IARS1	8803	-0.288385	0.125764	-2.29307	0.0218442	0.299034	90.2362	77.7456	102.73	140.485	135.798	73.0977	69.8736	80.9322	82.7084	91.1283	125.384	57.998	91.8084	85.2362	81.0572	82.2933	123.13	36.7622	79.8292	81.7414	79.8567	124.805	120.948	60.7886
POLE4	2265.28	0.476591	0.208056	2.29069	0.0219815	0.300625	173.598	144.385	112.937	76.6522	78.8849	130.895	213.699	132.907	116.311	81.5446	97.1213	163.55	236.199	177.038	163.65	71.9969	84.2459	238.618	225.968	146.599	122.231	75.8872	94.052	176.047
TRIM39	390.847	-0.413684	0.180645	-2.29004	0.0220192	0.300852	8.65049	5.15913	15.0284	14.6067	10.9553	7.4148	5.23316	6.47244	5.68296	11.2014	10.0974	4.38489	5.86582	5.30237	7.09477	11.4897	13.0756	4.17492	4.70852	5.78672	6.28181	14.4948	12.756	3.70512
SLC66A2	2181.94	0.28832	0.125986	2.28852	0.0221075	0.301769	58.6103	53.3151	33.1146	34.7131	51.0878	51.0483	51.1208	58.069	33.8684	63.4748	40.8175	37.2573	53.8599	54.8772	45.4208	62.9309	76.5346	36.7758	40.2769	52.9174	35.4986	49.406	58.2015	31.0924
CAP2	2682.13	-0.257213	0.112454	-2.28728	0.0221797	0.301885	45.0217	33.6511	48.3692	50.3709	77.52	48.7564	36.7438	41.2529	43.9444	73.0627	62.5035	30.0471	45.1264	30.5988	42.9666	48.0163	64.2179	18.3472	41.696	40.7143	41.879	56.6942	86.3915	28.1501
FCHSD1	1768.75	0.566805	0.247803	2.28732	0.0221774	0.301885	23.4239	17.1297	37.6147	12.5329	54.2622	15.1667	25.6892	21.6095	34.4802	46.5437	28.8204	17.5312	32.8875	28.684	44.7224	58.2285	57.126	9.42536	27.0031	20.6889	28.2006	30.2923	40.0289	11.0598
PHOSPHO2	170.653	0.424314	0.185488	2.28756	0.0221632	0.301885	5.12985	6.13808	8.89442	10.1627	11.2926	4.66225	7.44438	8.27128	13.134	11.0151	10.8032	6.81476	6.44871	7.18502	6.63369	14.4308	14.593	9.78508	7.19488	5.25936	7.39037	12.8841	9.97593	7.4675
HOPX	30.5664	1.35452	0.592306	2.28687	0.0222037	0.301923	1.32258	1.20185	0.517351	0.135793	0.423201	1.75492	1.77612	0.375534	3.75356	0.249904	0.0598286	0.359171	5.77615	0.951253	3.03358	0.661536	0.730252	3.17656	0.327063	0.314264	3.12106	0.87178	0.416099	0.11557
FGD3	22.4635	1.36789	0.598534	2.28541	0.0222891	0.302795	0	0.118154	0	0.0687723	0.212806	0.254985	0.10101	0.298725	0	0.107199	0.193682	0.0340968	0.0478044	0.370462	0.241839	0.215799	0.458051	0.208392	0.173005	0.123022	0.115716	0.134872	0.257849	0.0519815
FDPS	8791.51	0.435568	0.190727	2.28373	0.0223874	0.303552	407.833	473.051	505.869	221.422	330.229	259.155	488.928	402.999	495.27	498.83	376.346	235.567	602.656	566.373	454.421	523.267	321.158	301.529	404.607	405.73	350.608	313.905	343.007	281.687
BMERB1	4837.72	0.259555	0.11371	2.2826	0.0224539	0.303673	118.987	115.649	67.5458	135.798	148.066	85.6022	83.6072	124.63	77.4025	143.396	108.965	59.1557	105.594	119.453	102.808	162.829	216.853	77.8758	87.8502	105.646	72.7479	177.895	142.885	52.862
CACNB4	895.748	-0.389105	0.170464	-2.28263	0.0224522	0.303673	8.27501	5.71536	13.4961	6.13144	12.3045	2.72696	4.56617	5.40856	8.41671	10.6568	5.01355	2.09894	6.99724	3.4824	9.71506	9.54109	8.21315	1.15362	5.40271	6.26567	9.71445	13.236	9.12567	1.9492
TAP2	1415.46	0.321729	0.140955	2.28249	0.0224603	0.303673	13.2757	8.62012	6.39485	21.7561	21.1272	11.6527	9.44756	9.6147	7.68809	17.163	12.1954	7.30601	15.6294	9.71489	13.8339	23.7555	29.3565	8.18574	9.22995	10.1755	6.18401	24.0952	20.4422	8.89455
IZUMO4	139.504	0.537115	0.235599	2.27979	0.0226203	0.304679	13.5373	9.12264	4.55215	4.41992	9.494	7.61022	11.9222	12.6906	9.94524	14.1762	12.5436	7.56585	11.6911	14.1205	8.79688	13.9162	11.1864	6.6595	9.96578	11.5931	8.87949	6.23194	8.70514	7.35517
LIMCH1	1328.42	0.64873	0.284531	2.28	0.0226079	0.304679	6.37905	1.54602	12.4989	10.849	36.6239	3.13315	9.3694	1.54378	7.85932	41.438	20.3877	2.87649	16.3611	2.48124	20.5794	34.0897	33.0264	1.60836	10.2505	2.37368	10.6056	28.2331	34.619	3.39292
ZNF19	110.114	-0.522664	0.229205	-2.28034	0.0225878	0.304679	1.83482	3.19066	3.52792	5.43724	5.76116	3.51066	2.07159	2.67272	1.77698	3.96245	4.24902	3.00871	1.18925	1.44546	2.25506	2.76053	4.10676	3.43655	3.02321	3.79881	2.31637	5.01138	4.70484	3.18372
KRIT1	228.153	-0.47215	0.207146	-2.27932	0.0226483	0.304767	3.78549	1.91107	3.22092	4.36197	5.94153	2.52982	2.61028	1.74703	4.11015	5.0111	2.68311	1.28073	2.47172	1.99264	2.91287	4.13271	4.82187	0.438342	1.59926	2.39737	3.82681	7.79896	5.48638	1.77781
ARID3B	1328.29	-0.395967	0.173772	-2.27865	0.0226876	0.304833	11.47	15.9216	14.5066	22.6824	24.2624	8.8914	8.7563	19.8986	11.1814	26.2556	18.4008	6.24805	7.05253	13.9331	10.209	23.9233	24.5219	2.80055	11.0912	17.3606	12.5544	36.1012	28.6592	4.96109
ZBTB39	699.691	-0.257316	0.112932	-2.27851	0.022696	0.304833	5.5547	6.19978	4.36191	5.65089	7.93813	3.82782	3.65762	6.3409	3.51976	7.08759	5.66363	3.1924	4.52162	4.98572	3.60166	6.30681	8.04346	1.4504	4.7303	5.7024	3.70686	6.45017	8.05554	2.76664
RHOBTB3	2035.66	-0.450176	0.197655	-2.27758	0.0227515	0.305242	22.8779	20.5875	18.2447	26.3454	32.5881	31.8216	12.1086	20.8552	13.4411	33.2445	21.4135	13.2828	15.0516	18.963	13.2846	25.1986	23.5476	11.9104	21.5053	29.7201	15.9402	44.2203	36.4166	13.7355
CPNE7	2582.17	0.362539	0.159262	2.27637	0.022824	0.3054	44.1978	56.0441	72.3206	20.6186	56.851	47.673	46.8505	52.9279	75.6942	68.9399	54.0104	41.5991	60.0831	62.3042	65.2158	69.6471	60.4958	36.417	38.3965	50.5464	63.4325	36.5699	49.1674	30.5681
ZNF334	129.411	-0.486872	0.213863	-2.27656	0.0228127	0.3054	1.83685	1.24898	2.69892	2.18145	3.43903	1.56592	0.552817	1.87489	1.57394	3.56444	2.39961	0.499249	0.85914	1.6231	1.19612	2.81363	2.58493	0.632781	1.59375	1.37409	2.08329	3.64871	2.87794	0.749414
TFR2	118.664	0.597939	0.26274	2.27578	0.0228592	0.305583	1.77702	1.767	1.26792	5.01232	5.10267	3.41703	1.73761	1.3909	3.88182	5.24617	4.11226	1.75785	3.08931	2.00566	3.84236	6.65132	9.04501	2.89686	1.17156	0.807471	1.99705	6.69478	4.74434	1.24533
MTMR12	737.158	-0.325809	0.143354	-2.27276	0.0230405	0.307718	9.3098	8.15348	7.63849	8.90453	8.8678	6.17606	5.0964	7.49871	5.53973	8.92595	6.22449	4.27368	5.169	8.77953	6.164	7.52765	8.77522	2.76257	8.27395	7.29954	6.945	11.5676	8.7744	5.6258
ARSK	463.298	-0.298913	0.13162	-2.27103	0.0231449	0.308245	7.34141	5.77379	7.44307	10.4918	10.1514	6.12095	6.40926	5.62296	6.38416	8.54413	8.81734	4.82693	6.79126	5.45961	7.50862	6.88201	8.42398	2.67381	7.33455	6.28276	7.41796	11.0042	9.7822	5.34608
AUTS2	2375.77	-0.502676	0.221331	-2.27115	0.023138	0.308245	26.9107	21.8762	19.1461	24.08	55.3569	15.2549	21.1034	36.7078	32.3781	53.4189	31.7915	9.20315	13.7536	7.16106	24.0064	41.1558	46.8367	4.48481	27.8288	22.4147	41.8245	48.6885	69.323	7.26438
TMEM209	1092.25	-0.337583	0.148625	-2.27138	0.0231238	0.308245	14.9203	14.6556	13.4573	20.9778	28.3191	21.9735	11.9574	16.908	12.1126	20.0125	20.1069	12.3095	11.6256	11.8204	13.5279	18.9746	28.3353	6.56768	13.6935	14.0403	15.3593	31.7724	24.3148	11.8725
KTN1-AS1	169.094	0.534672	0.235531	2.27007	0.0232034	0.30862	2.97281	2.27567	3.90641	4.86519	7.52808	2.50113	2.5875	2.75244	3.99318	5.63406	3.54308	0.736954	2.93215	2.65708	5.89717	12.9133	8.83933	2.78554	3.45987	2.24415	2.40322	10.6206	8.43547	1.39987
POC1B	175.391	0.536005	0.236178	2.2695	0.0232381	0.30862	2.79241	2.07734	1.63126	4.82336	3.31894	4.53438	2.8847	2.58454	2.42324	2.0327	2.28465	3.7288	5.86202	4.66627	3.18596	3.3468	3.79536	4.52786	2.65906	1.34109	2.83218	4.52405	2.98341	3.24251
SULT4A1	10112.6	0.246328	0.108532	2.26964	0.0232296	0.30862	213.424	203.956	172.83	125.935	233.212	146.615	197.224	207.312	180.784	234.929	186.659	129.456	231.359	207.512	199.979	257.172	253.038	109.308	174.131	192.392	166.995	165.474	220.455	110.652
MIDN	3030.06	0.370653	0.163429	2.26798	0.0233307	0.309561	37.1859	35.1018	30.1892	35.6271	43.6755	19.5047	32.0763	53.6422	24.5164	59.1268	26.8502	9.3017	42.3064	38.7201	38.5705	75.9139	82.6699	10.6002	32.4379	43.5758	26.5657	64.5967	55.3419	7.5085
RTN4RL1	3241.55	-0.349866	0.154349	-2.26671	0.0234076	0.310004	49.4662	43.0615	34.2072	78.8646	69.5062	24.3871	47.3722	48.0108	38.5693	88.4526	47.836	22.6479	34.7718	28.5845	34.8504	78.3472	70.6373	7.65367	43.7107	46.5364	36.8697	77.2101	75.0069	18.283
FAM167A	482.843	-0.4978	0.219674	-2.26608	0.0234464	0.310229	3.70762	2.43258	4.9015	9.36025	15.8448	13.0983	2.85913	3.86503	1.7938	10.2715	10.6679	4.62605	2.70365	2.65301	3.27803	7.13783	14.4002	4.11721	2.25582	4.14018	2.64635	9.20577	18.6836	5.73718
EFNB1	1011.21	-0.403268	0.178132	-2.26387	0.0235819	0.310866	15.6489	14.66	10.7667	14.5834	17.9939	28.5069	14.7284	14.7212	10.9375	23.7756	11.6881	16.3447	12.6762	8.68678	8.97565	17.2116	14.572	9.92202	14.8013	14.0876	10.4046	17.8271	16.6575	13.7408
KDM7A	490.449	-0.40509	0.178914	-2.26416	0.023564	0.310866	3.52594	2.84575	1.63615	2.36503	2.4481	1.61122	2.46502	2.91205	1.41688	2.57391	1.87306	0.918839	2.34056	1.79375	1.944	2.27956	2.14573	0.501298	2.6692	2.55466	2.37741	2.66599	2.08251	1.04716
RXYLT1	639.978	0.265813	0.117374	2.26467	0.0235332	0.310866	14.7792	13.228	14.9973	14.2456	23.5023	17.4544	11.803	15.6731	14.6426	17.1694	16.8067	14.4976	16.9418	13.3956	18.3099	21.654	23.8347	17.3684	12.2058	11.7536	17.1819	23.1555	20.6466	14.5373
SOX8	230.095	-0.56651	0.250199	-2.26424	0.0235597	0.310866	1.56104	1.87431	1.01427	1.70928	2.56104	18.7986	1.7211	2.21659	0.711625	3.00562	2.67209	5.18332	0.783896	1.59612	0.985897	1.21992	2.06043	5.75409	1.66158	2.41603	1.42247	2.36776	4.44285	7.93254
NCK1	751.179	-0.343543	0.151833	-2.26263	0.0236584	0.311586	15.1348	16.7538	24.8957	20.414	19.4642	25.4214	12.4607	16.7168	18.8859	14.4431	16.9504	16.3153	15.123	12.1036	16.815	12.597	14.4679	19.2454	16.1441	16.8893	18.4326	17.4898	14.7085	20.2915
ATP5IF1	4651.7	0.342017	0.151281	2.26081	0.0237711	0.312781	672.027	650.608	568.67	338.706	544.939	996.277	879.769	613.207	592.403	690.052	569.226	982.732	729.025	574.498	647.355	632.733	643.17	1132.55	700.282	663.477	537.047	503.339	558.291	860.923
ZNF625	57.0028	-0.564887	0.250243	-2.25735	0.0239859	0.315316	4.19599	3.0379	3.85368	2.42963	6.16258	2.7594	4.00363	2.99722	3.65842	4.17829	3.27754	0.840407	3.4692	1.86537	1.45234	4.76286	5.43311	0.414259	2.3928	2.2685	3.325	4.58391	4.17484	1.27857
FUBP3	1388.9	-0.244679	0.108471	-2.25572	0.0240884	0.315788	35.9322	29.4987	33.1196	35.0995	57.4123	26.2954	26.6507	30.2716	25.5555	48.1349	30.1885	15.5682	24.5055	27.592	25.9959	51.2275	49.808	10.9054	28.9316	29.2074	29.0677	52.3441	43.6288	13.4693
PDIK1L	483.36	-0.27804	0.123244	-2.25601	0.0240701	0.315788	5.83846	6.01604	7.59004	6.79831	8.65204	5.91646	4.06239	7.33371	5.59945	7.90232	5.36754	3.46507	5.29779	6.13083	4.18936	6.72652	8.03605	2.88057	4.38547	5.92249	7.0087	8.56525	10.0299	3.59974
SLITRK1	1078.32	0.507594	0.224977	2.2562	0.0240579	0.315788	7.22784	6.38992	10.657	5.43429	18.3098	4.57411	7.06273	7.41555	7.51274	15.4923	9.78577	3.25269	14.2629	10.0031	13.3014	23.0876	19.7463	1.45111	8.25834	6.91069	10.8218	10.9552	15.9859	2.88206
UCK2	1454.33	0.279898	0.124148	2.25455	0.0241616	0.316457	24.7825	18.6793	19.4788	24.645	29.5152	11.2821	19.7052	20.9722	21.1941	32.9995	22.9944	13.1784	28.6475	18.7188	24.1377	36.2244	32.0522	12.2312	21.0484	19.4015	23.7554	37.8899	28.4444	17.3444
ARMH4	1265.85	0.580824	0.257846	2.2526	0.0242846	0.316611	13.0182	8.13292	9.14645	3.80702	23.5361	4.85619	8.14034	12.7526	6.57706	9.82638	6.50342	2.84557	20.8184	11.5489	14.3335	25.9347	26.2384	2.13009	6.68441	7.28651	11.8419	16.3496	15.0824	2.41028
ARNT	447.877	-0.384473	0.170645	-2.25306	0.0242553	0.316611	6.90746	6.07328	8.56258	6.85115	7.16778	5.0669	3.98502	6.24319	5.2085	9.00678	4.57127	3.1561	4.95952	6.87464	4.60466	7.86163	7.15505	1.2536	5.45452	7.06525	7.17369	10.3115	7.23715	2.28462
EGFL6	116.497	-0.738609	0.327693	-2.25396	0.0241984	0.316611	3.12576	2.89111	3.49255	1.28533	6.55763	2.06364	2.55456	2.33366	2.30054	0.764785	2.91403	1.76685	1.42184	1.00836	3.02847	0.691998	5.8983	0.900956	2.47851	2.42385	5.69837	1.29688	3.24967	1.00478
MED11	87.0415	0.489982	0.217467	2.25313	0.0242507	0.316611	5.66152	4.62577	4.36503	6.60343	8.10718	7.64919	4.49727	4.13656	4.25496	9.59918	4.189	7.48229	7.48285	5.53647	7.85975	6.98633	9.64917	9.71533	3.90637	5.013	6.99334	11.0811	8.91511	8.0673
SACM1L	1831.41	0.239629	0.10637	2.2528	0.0242719	0.316611	26.726	20.5033	25.1067	23.1582	36.8829	19.7948	21.2983	22.5111	28.908	34.0663	24.4785	17.4197	27.9471	24.8547	39.9693	33.8054	35.152	13.9746	22.3008	20.883	28.4589	35.2397	39.198	18.1648
SHC2	3549.52	0.33565	0.149121	2.25086	0.0243945	0.317364	76.0818	60.772	54.1308	41.6229	84.3948	51.9764	70.2961	80.6776	69.096	109.468	61.1899	40.7826	75.1454	62.6428	74.8857	132.48	115.892	25.4671	53.5067	67.79	62.8794	65.2582	82.3589	28.0973
ZNF225-AS1	534.554	-0.4127	0.183371	-2.25063	0.0244092	0.317364	10.8883	13.892	11.5484	12.8778	15.435	6.50164	8.20773	14.9531	13.7022	11.3433	12.4071	6.11453	8.37804	10.7349	13.4306	9.80062	10.5213	2.06871	8.57726	11.6284	7.91625	10.5039	9.30417	3.77957
FLRT1	563.265	-0.716787	0.318684	-2.24921	0.0244992	0.318243	4.53646	2.60335	1.65816	12.1029	19.9107	11.2724	2.79793	5.19419	3.19394	16.1084	12.6464	4.70105	1.4421	0.990687	2.74368	14.3065	20.439	2.2352	2.00083	2.77207	5.28758	13.3753	22.3899	3.52787
LPP-AS2	60.1213	0.597418	0.2658	2.24762	0.0246003	0.318395	0.620004	0.239741	0.629364	1.92288	1.1907	1.06305	0.703716	0.553096	0.631508	1.06055	1.08994	0.329893	1.21591	0.735352	1.48871	2.55287	2.19166	0.301833	0.495563	0.27913	0.844747	2.16702	1.72247	0.321212
NBEAL1	354.684	-0.538096	0.23934	-2.24825	0.0245603	0.318395	2.57573	2.64237	5.08615	3.94306	4.77334	1.42141	0.96496	1.46613	3.14896	4.27159	2.65426	0.642502	2.5263	1.24848	1.28603	3.49932	4.4872	1.08969	1.48729	2.07317	1.97554	3.62568	4.36846	0.988498
NR3C1	347.967	0.618783	0.275251	2.24807	0.024572	0.318395	2.16483	0.856018	1.09805	3.3221	5.52327	3.89873	1.31965	0.669153	3.05742	5.25653	3.58231	1.35455	4.82084	3.57819	2.82269	3.51032	4.10702	2.0603	2.22248	1.07042	1.57041	3.32072	5.38857	2.19184
UNC5B	648.674	-1.23693	0.550314	-2.24768	0.0245968	0.318395	1.73546	1.10105	2.26987	17.4074	13.3001	5.08901	1.9435	1.74422	1.61536	4.47955	9.20718	2.76434	1.64527	0.324513	0.546985	1.33247	15.1616	2.07585	2.72174	1.62487	2.0203	24.483	18.4611	3.10268
KLHL13	2385.53	-0.468243	0.208599	-2.2447	0.0247873	0.320233	31.0819	63.7428	39.6837	13.2824	35.0333	35.3202	20.6891	60.2668	35.7466	27.5966	35.6924	38.0837	11.7122	36.4889	25.3674	25.5526	23.2416	24.1271	21.5635	51.9838	40.1891	17.2576	33.9306	38.6056
HOMER1	1133.82	0.357787	0.159459	2.24375	0.0248482	0.320729	12.4277	8.80615	8.18315	6.03964	12.8889	6.93853	6.41764	8.15456	8.98936	11.4902	11.0742	4.21271	14.2177	8.66223	12.9034	15.2991	14.7655	5.11095	7.41676	8.12425	14.26	9.08947	11.6065	3.26389
SLC30A10	716.812	-0.333663	0.148775	-2.24274	0.0249137	0.320993	7.10427	6.33452	8.80295	4.65199	11.6099	4.42157	4.97072	7.25844	6.26284	7.25547	7.50354	3.48756	4.70093	3.96385	6.84186	8.23164	8.34557	2.22427	4.52413	4.79763	8.38775	6.44597	8.72947	3.97091
UBE2G2	1136.54	-0.323076	0.14404	-2.24296	0.0248996	0.320993	30.6153	26.1318	23.7281	53.4315	31.5644	31.327	17.7387	26.9636	19.0377	32.2179	21.4091	17.6272	26.1343	24.5482	21.7253	27.8862	31.79	16.877	21.141	27.3505	24.9675	54.2916	32.1236	22.0615
LRFN2	439.189	0.503167	0.224404	2.24223	0.0249464	0.321122	4.2423	3.18628	5.61149	8.05979	13.4815	4.04858	6.92195	4.39374	3.99486	15.0864	8.01508	1.48815	11.4461	3.95043	8.10056	15.4406	14.5513	2.35566	6.81782	3.80367	3.34241	11.4734	11.2998	2.02716
FRAT2	326.703	-0.489677	0.218486	-2.24123	0.0250114	0.321669	6.11792	8.30378	5.24109	10.4772	8.86325	8.86919	6.11622	8.01599	3.61551	8.04589	7.69416	6.78322	4.30577	5.54547	3.93448	6.31304	10.1891	3.96645	5.5606	6.29986	5.5803	9.23017	10.1058	6.98409
PCSK6	182.844	-0.488227	0.217985	-2.23972	0.0251088	0.322417	2.39659	2.28246	1.28103	3.97942	4.71807	2.79173	1.67489	2.33482	1.09856	5.00497	2.75281	0.994963	1.59082	0.882251	1.18288	3.8473	5.58466	1.02394	1.22761	1.81395	1.1783	5.38148	4.44121	1.13569
PSD3	2086.26	0.423147	0.188995	2.23893	0.0251602	0.322417	8.01233	6.83842	6.40699	8.44316	9.5599	5.65478	4.30044	6.61418	5.10271	7.93457	4.78343	3.04776	14.7994	6.38334	15.7145	11.9527	11.7165	2.87308	5.35368	6.12738	6.33652	11.6786	9.83197	2.7405
PTPN3	3396.19	0.392396	0.175245	2.23913	0.0251474	0.322417	19.8473	16.9457	16.6222	13.21	31.8327	13.6986	17.5457	17.7866	12.8606	27.6531	19.5267	9.3216	21.2351	22.8909	26.892	41.1538	35.5826	5.48818	19.9488	15.4251	17.2883	18.9831	30.2778	8.70919
SLC30A1	709.581	-0.295606	0.131994	-2.23954	0.025121	0.322417	6.1282	5.6876	5.35811	5.84371	6.76384	6.18494	4.17746	6.80649	3.67661	5.3237	5.56169	3.11432	4.57155	4.83492	5.0998	5.2542	5.91748	2.78954	5.22422	6.32689	5.36297	6.01096	6.51968	3.78738
CCNA1	807.412	0.380419	0.170095	2.23651	0.0253185	0.322995	16.7612	17.1741	25.7829	13.0725	25.2786	9.44195	17.5406	18.9248	22.2072	28.6927	23.7267	9.90547	23.7689	22.7436	22.5136	27.8008	27.3692	10.132	16.2423	19.1775	18.4512	19.5819	28.4175	10.1496
EXOSC10-AS1	16.1445	1.04459	0.466958	2.23702	0.025285	0.322995	1.72218	0.783281	0.552704	1.96264	1.76342	2.83038	1.72415	2.11207	2.71376	0.929458	1.19021	3.33656	4.56341	1.53224	2.7187	1.78792	3.6379	3.47475	1.50935	0.745206	1.03981	4.36755	2.1259	1.05033
MMP1	19.1434	2.42323	1.08341	2.23666	0.0253083	0.322995	0.0993857	0	0.241821	0.0851781	0	0	0	0	0.100678	0.0353977	0.148165	0	1.06075	0.0939693	0.472031	0.039614	0.0377728	0.133789	0.0707307	0.0449226	0	0.144912	0.0348031	0
PIRT	6655.73	-0.403868	0.180617	-2.23605	0.0253487	0.322995	112.232	85.625	72.066	105.625	209.97	66.9722	91.169	103.338	95.6223	168.731	143.201	56.5185	60.3631	44.3662	84.3396	125.94	193.622	28.1026	71.7766	94.5699	92.7341	138.712	173.621	42.6324
SCARF2	459.479	-0.573677	0.256625	-2.23547	0.0253868	0.322995	5.21208	1.5633	5.87171	10.4596	7.56327	16.5753	7.64243	2.35052	4.0373	9.44385	7.26515	4.39751	5.70577	1.98252	5.77532	4.25875	6.4554	3.64399	7.54233	2.74908	4.32196	7.60533	10.3977	4.35502
SERTM1	27.3253	2.05478	0.919071	2.23572	0.0253702	0.322995	0.0598556	0.0129338	0	0.169347	0.418188	0.0649287	0.0806507	0.0163474	0	0.232295	0.572267	0	2.26041	0	0.0675764	0.519577	0.721891	0.00892564	0.284074	0.053861	0.0663956	0.280396	0.228345	0.0512072
UNC5C	332.396	0.624779	0.279434	2.23587	0.0253601	0.322995	1.59802	2.07338	1.34289	2.37669	2.26355	1.21295	1.79618	1.89614	1.89766	3.95302	0.699514	0.920673	3.14219	1.64543	2.07972	4.11915	7.46498	0.839556	2.80941	1.42656	2.07456	3.98427	3.399	1.09216
ZKSCAN2	1935.42	-0.324039	0.144938	-2.2357	0.0253711	0.322995	11.9611	12.6849	12.877	11.3143	26.6813	6.44832	8.64792	13.2424	10.6154	18.9622	17.633	4.28846	8.5611	9.83147	10.2504	17.0497	22.3207	2.12498	9.47506	13.3101	11.5531	15.8638	24.8198	3.18725
METTL16	365.1	-0.388438	0.173817	-2.23476	0.0254333	0.323299	4.66647	3.66632	3.89386	5.14965	8.16678	2.93294	3.57754	4.7019	1.86984	6.23097	5.22695	1.54507	2.48822	2.30438	3.31418	4.68889	8.9226	1.52146	2.56992	3.34209	3.03412	9.00962	9.05694	1.46321
MX1	695.86	0.511746	0.229056	2.23415	0.0254732	0.323517	5.9671	2.42343	8.73371	6.30893	14.9117	18.4995	4.93844	4.10166	7.36339	11.8886	12.8509	5.44292	8.11761	4.3084	15.9148	19.7679	19.4323	9.12587	2.93317	3.18151	4.31387	9.80425	12.7459	6.19513
HDLBP	11950.8	-0.282391	0.126564	-2.2312	0.0256676	0.325405	114.522	90.636	120.804	170.316	206.994	93.5034	100.859	104.381	90.6334	183.2	172.4	48.3683	97.1148	80.2546	117.032	183.306	188.831	26.5203	117.42	101.67	108.814	210.971	169.775	45.6031
ZFPM1	265.028	-0.566552	0.253971	-2.23077	0.0256963	0.325479	3.17903	3.35721	3.728	4.34019	2.84986	3.86499	1.81145	2.45997	2.16777	3.91418	2.18324	0.764325	1.9397	1.91535	1.79249	4.46547	4.5659	1.24147	1.1458	2.38614	1.91692	5.14931	4.85372	0.809659
BNIP2	294.143	-0.491184	0.220417	-2.22843	0.0258518	0.325573	5.26833	5.40734	5.95616	10.4516	8.93539	7.4844	3.49198	5.43243	3.67006	5.65694	5.32571	3.84432	3.69604	2.43495	3.68291	6.62738	8.70513	5.42222	4.02364	6.21409	3.4348	13.489	7.17426	7.64741
CKAP4	4033.15	-0.17392	0.0781408	-2.22572	0.0260327	0.325573	61.637	63.3625	57.1345	82.8531	78.0479	62.0008	62.816	65.3999	56.5495	71.0513	63.6634	37.8357	60.8279	54.4075	59.0754	72.8051	78.9682	28.9699	55.2652	65.6019	58.6364	84.3162	71.3052	38.1462
INHBB	117.538	-0.818326	0.367871	-2.22449	0.0261154	0.325573	0.591214	1.90692	2.38332	1.64735	5.33607	1.62608	0.885881	1.85813	3.18241	5.77639	2.76941	0.560798	0.589798	0.270375	0.872523	2.68401	2.93341	0.653565	0.780187	2.55556	2.67638	4.73594	5.77807	0.493351
KDSR	1446.4	0.212818	0.0954516	2.22959	0.0257747	0.325573	29.8513	25.3034	17.1505	24.4794	35.547	32.0709	22.7306	24.6599	16.7304	32.2357	24.0915	26.5861	25.2468	26.2891	25.8875	33.735	37.6308	29.6312	20.0106	23.0009	19.6815	29.0862	32.9899	25.9162
LCMT2	791.397	-0.254751	0.114355	-2.22773	0.0258987	0.325573	12.3473	11.7886	10.5774	11.899	10.468	9.81989	11.2148	13.1183	8.49155	11.9795	10.1826	7.92335	9.41463	10.1932	8.66643	9.9541	8.81843	6.53642	12.0275	11.8662	10.7222	14.5238	10.6117	8.07113
MTM1	215.314	-0.387848	0.174352	-2.22451	0.0261142	0.325573	2.85713	2.77574	2.1957	4.61853	5.63529	5.53989	2.30839	1.81257	2.91913	3.09005	5.79655	2.86474	2.73217	2.34586	2.34714	2.74186	4.21364	2.20759	2.14375	2.14303	2.45987	5.04709	5.44065	2.43759
NANOS3	127.939	0.563483	0.253206	2.22539	0.026055	0.325573	34.7122	32.3748	25.9975	14.1281	27.2505	35.0779	32.4531	40.0661	41.1798	21.4005	26.4414	50.8304	44.2684	26.7004	47.9951	30.7784	32.1807	45.9587	49.648	30.1959	28.6573	16.8522	20.6526	24.4559
PPIL6	128.186	-0.643153	0.28878	-2.22714	0.0259382	0.325573	4.69725	5.53398	2.33008	11.0148	8.39874	6.55916	2.19708	3.74972	2.04927	5.99696	6.28205	5.76085	2.45292	3.01465	2.77414	4.87409	5.81553	3.99419	2.76425	4.02407	1.64982	10.8154	8.29861	3.05234
PPP1R21	1827.15	-0.254925	0.114578	-2.22491	0.0260871	0.325573	30.4816	35.3708	40.7357	36.2958	43.8123	20.0756	27.7247	34.5784	34.9662	39.1419	35.8595	18.5628	26.7466	26.9149	35.2852	37.2035	38.8852	9.60364	25.9863	30.0872	38.0879	49.1358	38.4642	14.9039
RET	10922	0.567868	0.255006	2.22688	0.0259553	0.325573	59.4852	49.8053	122.828	30.6831	205.957	53.0795	79.6242	60.7323	90.1207	189.417	112.732	37.419	147.032	55.1767	150.263	248.58	234.088	16.3437	77.3065	53.6617	85.5299	99.0711	195.182	32.1719
SNRNP25	237.285	1.59484	0.715617	2.22862	0.0258395	0.325573	6.27262	42.8771	5.59475	2.44908	22.7028	2.57261	30.1695	6.72404	22.5817	31.9657	3.84513	3.17475	10.6911	4.26851	42.1496	75.4339	73.9004	4.85005	2.54003	7.69959	3.98646	4.46954	3.91846	3.96036
THAP9-AS1	962.532	-0.256739	0.115263	-2.22743	0.0259188	0.325573	20.053	20.2087	20.4909	38.315	41.2322	32.6143	16.9742	18.8888	15.1025	37.9848	32.6887	26.133	16.7445	18.8716	13.6016	37.0384	40.5994	16.4972	15.1287	19.1879	19.752	37.6486	40.8048	21.7308
VSTM4	1159.88	0.311867	0.140183	2.22471	0.0261005	0.325573	7.12345	5.24262	7.18056	7.9155	14.8389	8.86463	6.83539	5.5218	5.85602	15.5085	9.10218	4.33258	11.4043	6.86592	9.91243	18.273	15.8862	3.40431	7.60239	6.64535	6.63293	11.8168	15.1144	4.87855
XPO5	4351.71	-0.28967	0.130036	-2.22761	0.0259063	0.325573	39.5577	34.3536	34.7463	68.2395	60.2878	28.3348	32.3421	43.2043	34.794	42.3022	49.6296	23.6019	32.4149	33.7052	35.2385	40.7608	60.3451	13.0865	33.267	37.7707	38.6003	71.2489	55.9147	21.489
LARP7	506.276	-0.399108	0.179541	-2.22294	0.0262198	0.326304	11.887	8.59557	14.6646	16.6648	27.8859	7.49808	12.4475	11.6515	9.52248	19.486	13.2295	4.45039	8.58775	7.92644	11.6882	21.601	18.2593	1.98277	10.2974	11.0251	14.6734	21.3984	21.6856	3.71485
MAP7	1159.92	0.296461	0.133346	2.22324	0.0261995	0.326304	14.72	8.56153	19.3191	14.3482	23.3169	7.06054	15.1407	8.77197	12.7073	23.5048	12.4544	5.9144	20.2067	11.4178	23.9686	27.9006	23.706	3.97102	14.741	9.65396	14.1207	22.9509	18.9385	4.49906
NUP85	567.386	0.317665	0.142974	2.22185	0.0262936	0.326936	15.3499	15.2712	11.6913	12.5933	14.6757	10.2399	15.1996	16.5736	15.5333	17.928	13.6074	8.54258	15.6612	15.047	16.6324	18.4689	16.7154	11.6823	12.325	14.3474	11.3298	22.7284	16.9646	12.0426
EPHA6	940.7	0.599682	0.27019	2.21948	0.0264539	0.327669	5.94691	5.47444	8.20954	9.78078	7.89743	0.796893	4.24459	5.63351	6.79086	19.6684	5.05432	3.84423	9.71556	9.64596	11.0789	18.4445	8.14611	1.06028	8.39793	5.43025	9.73798	10.8488	7.24983	2.54811
FBXO44	3475.76	0.210845	0.0950397	2.21849	0.0265212	0.327669	107.221	94.022	110.918	91.4525	145.538	116.266	110.672	114.566	114.691	157.258	125.42	88.011	124.12	105.076	121.939	170.671	175.165	65.976	93.202	108.37	91.6984	129.377	147.855	70.4014
FOXJ3	1763.99	-0.207739	0.0936444	-2.21838	0.0265291	0.327669	17.8576	16.4986	16.3012	17.7865	22.1759	13.1041	14.0032	18.5889	14.9448	19.5274	17.7264	8.38289	15.4405	13.7082	14.7795	18.3962	19.8356	6.74415	14.9874	14.4561	18.2492	22.0683	23.9153	9.19689
HSPA9	10302.4	-0.22857	0.102964	-2.21989	0.0264261	0.327669	181.184	157.051	200.995	311.353	286.206	160.484	157.186	173.454	182.909	235.223	229.687	107.455	177.263	164.178	191.659	208.664	271.726	74.3758	164.462	162.2	177.781	356.16	277.997	106.127
SIAE	4155.42	0.284919	0.128376	2.21941	0.0264587	0.327669	52.9531	55.6432	64.5264	33.8393	78.0433	52.1094	55.3341	56.2578	64.3085	65.656	53.6991	44.8098	70.0039	59.0742	80.6046	78.2883	75.6691	33.8647	57.6847	51.757	67.1621	42.7755	66.5612	37.0142
SLC38A1	9586.14	-0.338403	0.152499	-2.21905	0.026483	0.327669	78.816	62.0894	68.7692	118.719	126.39	27.8273	40.8319	70.7793	60.1134	98.6192	76.0021	23.7615	60.2553	55.8195	57.904	87.6767	120.176	11.3659	56.7246	70.2794	66.7735	157.026	116.004	25.2941
VANGL2	2325.26	-0.41753	0.188148	-2.21916	0.0264758	0.327669	21.473	25.3104	16.3207	19.5428	41.4359	17.6174	13.1709	31.7096	17.7124	37.8992	25.5358	11.3621	9.2339	16.0585	15.297	36.1829	32.6544	6.29048	15.896	23.7124	20.9722	31.9556	40.6274	9.81616
ZNF622	3251.48	-0.380326	0.171452	-2.21827	0.0265366	0.327669	100.628	86.1153	95.4287	175.555	105.653	106.608	108.413	102.524	100.704	93.61	116.921	91.8822	89.4679	79.2381	87.9098	71.9805	93.5165	71.9624	101.496	102.717	77.7952	143.587	108.132	77.444
ZNF8-DT	211.126	0.490449	0.221159	2.21763	0.0265803	0.327923	8.04246	6.12323	4.14242	6.53643	6.02354	3.9068	5.30792	5.18934	2.95404	6.95728	4.08112	2.12517	10.4787	8.25234	9.24194	6.11383	7.89595	4.45346	3.17069	4.87545	4.27136	4.99628	4.43218	3.15979
TCEA1	3279.75	-0.399797	0.180335	-2.21697	0.0266253	0.328195	61.7811	61.0671	57.1826	120.511	80.7707	66.8396	48.6309	54.9286	53.6205	46.8768	69.6098	57.4547	58.6168	50.4036	49.0652	41.4305	74.2956	51.5997	55.6084	54.6039	59.2057	98.9385	70.111	74.8182
RARB	261.373	-0.5629	0.253946	-2.21661	0.0266494	0.328207	2.74424	2.18918	2.19007	3.74923	5.77573	12.3496	2.3507	2.72125	2.20608	3.31627	7.88468	5.21236	2.16049	1.60692	1.47024	1.38874	5.62032	5.72017	2.88569	2.64269	1.25792	3.07921	13.6019	7.08724
RASSF5	1983.49	0.32356	0.146117	2.21439	0.0268018	0.329514	20.3505	13.9773	22.6674	26.7729	36.5084	13.5497	22.6312	17.6825	20.7898	34.1267	26.7621	9.11905	34.6566	15.0223	26.0644	42.1742	47.5792	8.39173	18.4417	18.2295	19.8141	38.334	39.2285	8.03486
TOB2	660.124	-0.388179	0.175285	-2.21456	0.0267906	0.329514	9.8005	9.07541	9.85452	9.09024	11.7326	8.16916	7.84815	10.1534	4.48303	9.45676	5.66517	3.75463	9.34214	7.27141	6.28943	10.2706	8.59998	2.96752	7.74161	9.98599	5.2275	13.5502	8.97706	3.40715
ASNS	9533.9	-0.420218	0.189943	-2.21234	0.0269434	0.32976	225.588	175.882	436.004	430.731	364.705	270.871	211.94	219.578	326.708	198.909	404.727	338.212	205.887	176.515	286.057	151.523	308.925	263.831	211.883	217.754	254.695	312.245	313.535	330.923
ATF5	3434.17	-0.905072	0.409273	-2.21142	0.0270071	0.32976	83.0152	35.317	46.9051	382.105	225.119	151.478	47.6529	64.0476	38.0818	88.6371	219.279	97.9515	53.5596	33.7595	36.3111	42.5864	276.603	67.3425	45.5956	54.3345	22.6794	314.39	271.184	99.285
LRRC58	1452.76	-0.412609	0.186491	-2.21248	0.0269335	0.32976	11.5255	8.22709	8.94374	8.05071	12.9462	6.39959	6.34303	8.61404	6.64562	12.5383	7.43982	4.1297	6.92721	5.14988	7.35903	10.6682	11.9152	2.35677	7.964	7.93197	9.25844	11.9755	12.4446	4.21992
MYL6	19586.4	0.374489	0.169299	2.21199	0.0269672	0.32976	2345.34	2158.24	1757.33	881.616	1462.3	2069.39	2564.59	2338.73	2094.89	1620.35	1600.68	2160.67	2279.66	2196.05	2088.35	1665.86	1563.72	2629.42	2096.2	2329.91	1851.18	1192.13	1428.64	2130.61
NXPH4	75.0047	-0.955287	0.431779	-2.21245	0.0269357	0.32976	3.99057	1.42206	0.721288	4.95058	6.2185	4.67916	3.00484	1.15295	1.519	2.16202	4.47487	1.14218	2.39815	0.391175	1.4945	0.957924	6.58373	1.10457	1.59288	0.971507	1.69191	4.95124	8.8817	0.875407
PRKCE	9738.72	-0.373492	0.168884	-2.21153	0.0269989	0.32976	131.593	120.19	97.9387	103.179	186.271	44.1079	97.9357	147.413	94.4339	162.17	111.797	38.1268	96.4493	83.1359	85.8641	148.378	143.289	11.5825	103.843	118.665	118.058	151.502	156.569	31.1974
RGS14	426.22	0.473146	0.213746	2.21359	0.026857	0.32976	20.496	11.4923	17.0083	21.3415	25.647	17.1702	18.7869	18.9569	15.8041	32.7967	21.4756	27.237	22.6925	15.2494	15.913	32.187	32.3615	30.1518	18.5573	18.8095	10.7892	29.1257	27.6276	16.7439
ZNF501	170.671	-0.438354	0.198322	-2.21032	0.0270833	0.330406	2.53532	2.71399	5.68297	3.37597	3.51931	2.79781	2.49233	3.10607	2.48368	3.24248	2.91928	2.34242	1.88369	2.30197	3.5486	2.14916	3.25839	1.63537	2.62702	3.20631	1.77055	3.02617	2.96194	2.62185
SLC3A2	8136.59	-0.525263	0.237727	-2.20952	0.0271383	0.330647	188.623	118.202	111.887	550.287	342.944	396.949	146.992	166.176	110.317	194.219	399.772	239.198	177.86	111.726	125.117	126.888	392.552	194.316	147.852	147.189	91.1157	385.202	363.263	224.561
AGAP3	2847.52	0.31249	0.141489	2.20858	0.0272041	0.330762	51.4481	53.9198	56.4936	79.2009	77.4023	39.7981	52.5011	60.3421	46.1065	103.324	58.0224	30.9638	71.0807	62.2499	64.4747	120.002	121.147	25.1121	48.6566	58.2112	49.7891	101.707	85.13	20.4824
FAM50B	247.757	-0.440459	0.199433	-2.20856	0.0272053	0.330762	5.73636	7.05717	5.3892	12.6849	11.2651	16.9138	3.94786	6.38347	5.85833	9.50989	8.6747	7.66745	3.83995	5.65982	3.3295	9.82776	12.9485	7.12176	2.88132	6.27439	3.84309	12.7086	11.2786	6.37216
FAM43A	204.989	0.916796	0.415459	2.20671	0.0273345	0.332049	4.63703	1.17955	1.8898	1.99225	1.08344	3.38656	3.54296	1.44247	1.07573	0.890234	0.863025	1.73431	3.60159	2.99967	2.62408	3.70448	3.07424	8.87447	1.23966	0.673339	1.60599	2.22014	1.18035	1.28036
ARHGEF33	152.602	-0.509907	0.231166	-2.20581	0.0273973	0.332438	3.73671	4.53246	8.13038	9.08295	6.98188	4.43898	4.09945	3.52613	2.78985	7.09365	4.65928	5.7154	3.46526	2.70327	5.74975	4.62086	4.93871	2.96788	3.25959	2.79725	4.53814	10.7134	4.80627	3.87413
CD36	35.1836	1.21554	0.551121	2.20558	0.0274133	0.332438	0.491803	0.0756737	1.27473	0.0684944	0.93081	0.942404	1.09803	0.580926	0.23517	0.288202	0.64532	0.151786	2.19396	2.4372	1.06836	0.762962	0.350359	1.08839	0.531335	0.265018	0.148893	0.87203	0.84265	0.333595
DGCR5	1554.37	0.256165	0.116174	2.20502	0.0274528	0.332634	19.1516	17.7516	15.369	23.1809	37.5015	13.1011	15.4052	19.1394	16.4581	38.5916	25.8336	14.2391	19.4793	19.1375	19.509	42.5576	42.4092	9.75511	15.7489	17.4647	15.7745	29.2536	35.79	13.6376
SLC35F3	786.562	0.305639	0.138643	2.20451	0.0274885	0.332784	15.8445	14.0679	10.69	8.28487	16.6044	10.2005	11.725	13.9365	7.33399	13.4398	11.6954	7.81222	18.545	17.0683	11.3134	17.114	16.8101	8.80596	17.0459	14.8078	7.78789	12.1831	16.2601	8.97504
SPSB4	674.702	-0.412324	0.187104	-2.20372	0.0275443	0.333176	12.5068	13.7448	10.8715	23.7258	15.5116	5.94229	8.01234	13.6363	8.27323	16.2702	12.2125	7.66358	8.99422	12.5685	8.58502	13.3852	13.7005	3.87686	7.66694	14.801	6.87005	18.6425	18.2786	6.39714
FLRT2-AS1	780.268	0.474723	0.215601	2.20186	0.0276754	0.334478	12.264	10.7103	11.5673	9.71307	20.1393	2.99392	8.1552	10.7492	8.05254	19.417	10.1966	3.51535	13.1665	12.1989	16.7831	25.4837	24.6449	3.46882	10.1426	9.59692	11.4426	15.4135	15.3263	1.54085
ZNF611	196.966	0.563851	0.256142	2.20132	0.0277133	0.334651	2.39171	2.07456	3.11144	3.43688	5.90889	1.11119	1.17501	3.48656	4.26353	8.14123	3.23975	1.73198	3.02704	3.82036	2.17115	6.6968	7.05219	2.17049	2.0595	2.69116	4.21808	7.70892	5.75328	0.655934
DBI	2100.14	0.436021	0.198271	2.19911	0.0278697	0.336256	316.418	334.661	351.685	92.2177	227.575	315.823	371.356	319.959	316.403	253.792	235.954	335.79	422.566	373.306	357.798	267.195	197.154	406.656	362.031	319.741	284.204	134.259	202.317	388.634
MICU2	899.962	-0.258447	0.117621	-2.19729	0.0280001	0.337256	25.447	27.4315	31.7194	31.6658	28.925	21.4917	27.687	24.7198	27.033	27.6754	25.7066	20.3811	22.3263	20.4493	26.8808	27.324	25.3803	13.3274	27.5226	24.249	30.5415	35.6237	25.8907	20.6732
PPFIBP1	895.034	0.443087	0.201651	2.1973	0.0279991	0.337256	7.07127	7.31597	10.2845	9.17763	14.056	9.01878	6.74445	9.09253	5.58861	19.3704	9.93537	5.70556	14.9271	10.736	12.9035	20.6164	18.6207	3.16545	8.97826	5.1066	9.83067	21.4449	14.3002	4.08989
FAIM	204.109	-0.356098	0.162105	-2.19672	0.0280406	0.337459	9.57825	11.1558	11.1869	21.7742	14.6841	13.2569	9.49813	10.1908	10.4367	10.2756	11.3988	8.23601	9.73474	8.94159	9.89772	10.5314	11.4552	8.97014	10.3406	8.44419	10.1684	14.2226	12.7494	10.1154
ACAT2	9394.14	0.461676	0.210478	2.19347	0.0282738	0.339691	255.214	414.818	637.473	144.796	226.194	104.088	333.27	390.507	477.812	416.243	243.19	95.6684	515.202	539.97	410.497	406.955	216.091	130.177	286.655	383.605	301.026	237.498	239.086	106.436
LDLR	4655.47	0.462945	0.211039	2.19365	0.0282603	0.339691	43.302	49.8257	65.2145	38.5191	29.0747	4.56906	33.1604	47.8764	44.2937	86.6582	33.5163	3.95432	67.8282	57.9194	53.3429	80.3996	49.8473	5.52951	43.9662	49.1622	36.2777	59.4651	43.7243	3.90201
MMP16	1641.91	0.451275	0.205823	2.19254	0.0283404	0.340204	4.22336	3.21847	4.33849	6.79152	9.67943	3.72629	2.36473	4.06599	3.07863	8.29077	5.15682	1.70848	8.15571	4.12304	8.15787	11.9763	12.2898	1.26471	3.52693	3.54027	4.7638	9.52153	9.97254	1.4411
SLC1A4	11255.4	-0.210189	0.0959401	-2.19084	0.0284637	0.341396	143.724	123.263	94.451	117.831	179.818	189.18	99.6428	153.175	93.9834	140.755	185.717	111.554	108.257	96.4253	99.1025	113.467	186.022	97.4942	95.2518	128.52	95.0585	120.267	171.142	120.224
OPHN1	1049.69	-0.3561	0.162572	-2.19042	0.0284939	0.341396	7.89356	8.33124	7.94901	9.12855	13.8251	8.20951	5.03567	8.99117	6.3277	15.6888	11.7232	5.86928	5.98435	6.14179	7.92998	11.3362	12.5315	1.75605	7.21367	7.01754	9.13229	12.537	14.7187	7.13334
TMEM132E-DT	412.456	-0.350438	0.160005	-2.19017	0.0285116	0.341396	6.00095	3.90467	5.48859	8.2029	7.70321	6.07812	3.14593	4.16094	4.45836	5.81828	5.09062	4.04615	5.02338	3.24397	5.6116	5.02197	7.29619	2.47811	3.94877	3.99206	4.46925	9.11942	6.92867	2.70896
PDE4DIP	13719.3	0.313924	0.143391	2.18929	0.0285761	0.341836	285.436	221.025	249.974	307.733	389.767	137.718	266.877	230.683	187.274	354.466	241.745	164.852	340.07	273.981	264.913	455.111	481.559	139.261	300.887	251.078	220.145	443.871	361.044	148.348
STXBP6	270.038	-1.11381	0.508822	-2.18901	0.0285964	0.341836	1.63562	1.21427	2.4132	5.45834	1.50855	15.3701	1.05533	2.12141	1.78069	1.02677	4.14181	9.66664	0.798392	0.743192	1.00299	0.24859	2.11823	9.78061	1.97034	2.37931	1.14842	3.09966	4.59184	20.4885
REST	236.749	-0.607015	0.277537	-2.18715	0.0287314	0.342874	2.04204	0.824428	1.75633	3.07688	5.12637	1.65097	1.44676	1.13172	1.10465	3.69577	0.905513	0.722903	1.5274	0.480416	1.35118	2.30126	3.4662	0.55188	1.37649	1.42465	1.37807	5.55943	5.26334	0.569073
INKA2	222.459	-0.75945	0.34729	-2.18679	0.028758	0.342904	1.42922	1.01888	1.80148	4.8229	1.2824	12.0363	0.802894	0.786361	0.757445	2.56418	1.54891	4.64031	1.76983	0.910559	0.81986	1.73841	1.04603	2.80101	1.14518	0.829901	0.786725	4.93628	0.904211	5.01611
PCYOX1	7407.12	-0.231227	0.105769	-2.18614	0.0288051	0.343179	70.3573	71.3813	82.9967	74.7112	100.317	56.5146	47.6275	70.2634	64.944	90.1496	85.3696	36.9111	64.5183	56.6422	77.2945	82.8618	93.26	21.8361	58.3493	69.3393	70.4705	80.6039	96.0896	33.1402
ARHGDIA	17081.4	0.246189	0.112718	2.18412	0.0289532	0.34355	524.077	388.871	489.148	428.899	599.968	356.505	632.688	470.076	502.864	831.41	569.714	253.751	670.46	417.639	583.304	855.322	726.918	182.041	528.455	493.183	482.269	622.639	663.222	197.432
CDC23	1844.77	-0.145054	0.0663861	-2.185	0.0288889	0.34355	35.2989	28.0534	33.9664	35.3531	42.1379	27.2426	25.7628	31.0415	30.7815	33.887	32.0971	19.8434	30.0803	26.5641	34.2177	31.8017	33.0821	18.907	28.2248	29.3255	33.1341	43.4202	37.7012	19.5417
PPARGC1B	235.622	-0.713008	0.326458	-2.18407	0.028957	0.34355	1.31166	0.689093	1.09049	1.19842	2.65648	1.9173	0.913625	1.31966	0.859357	2.96404	1.42302	0.57202	0.709309	0.706801	0.556216	1.54514	2.4764	0.269223	1.36515	1.03121	1.167	2.36957	3.2077	0.469211
RSPH9	83.9028	-0.539394	0.246933	-2.18437	0.0289351	0.34355	1.37852	1.96456	1.2754	3.54601	2.06164	1.72722	1.54538	1.68841	1.3553	1.64537	1.45294	1.74622	1.15318	0.905433	0.544128	1.53272	2.0748	1.67066	0.859738	1.59834	1.17444	2.79455	1.41451	1.65865
TPST1	2168.22	0.343056	0.15706	2.18424	0.0289448	0.34355	44.2574	44.316	40.6173	37.7387	52.906	103.74	39.9586	42.8025	36.9363	56.0959	50.589	62.304	57.4217	67.4203	41.6586	53.1725	58.0794	94.3019	42.6474	43.2823	32.3255	35.0874	61.4212	55.5487
MAPKAPK3	584.443	-0.559757	0.256466	-2.18258	0.0290668	0.344351	15.908	11.0896	7.02631	24.4457	9.96061	21.2556	11.8917	11.4224	8.11227	10.1552	13.4517	12.8283	8.45027	10.25	6.01432	5.48426	11.4032	16.5727	13.6837	13.0121	6.89848	18.7007	13.7484	15.7651
RAB27A	64.9705	0.680094	0.311786	2.18129	0.0291621	0.344835	0.998365	0.757721	0.738066	2.3685	1.9213	1.61474	0.814976	0.936314	0.748206	1.92649	1.8591	0.788871	2.32837	1.69183	1.40457	3.17859	2.60347	1.15725	1.40254	0.591767	1.29109	4.04641	1.82327	1.0329
XPNPEP1	5279.05	0.148764	0.0682356	2.18015	0.0292465	0.345545	121.458	107.942	100.996	98.6143	108.601	76.0257	112.638	113.162	103.04	106.071	104.101	59.8024	137.757	115.015	141.531	125.418	121.635	42.2989	108.42	100.424	109.526	110.218	109.64	52.7975
LINC02253	33.9765	0.738854	0.339165	2.17845	0.0293726	0.345672	2.52849	1.55318	1.73834	1.37397	2.6965	1.47516	1.871	1.0382	4.68033	1.46833	0.759447	1.57386	5.23103	2.49332	5.27129	2.77526	2.67918	1.48735	3.98502	2.3992	5.25632	1.52294	1.75539	1.17611
MAFB	443.108	0.503046	0.23087	2.17891	0.029338	0.345672	4.68362	3.55536	2.73903	4.3267	5.14039	4.90738	5.67611	3.03728	3.26787	3.23353	3.49456	3.01379	8.9238	5.17648	4.7441	8.08764	7.64543	1.93441	5.76029	3.17413	3.63361	4.806	3.21607	1.93853
MEX3B	1223.75	-0.365578	0.167758	-2.17919	0.0293172	0.345672	20.5369	22.3641	16.5007	25.6057	21.3504	7.91289	14.777	27.0751	12.7131	23.106	14.1831	9.44835	13.7461	17.1615	12.373	24.4659	21.0571	3.20756	16.3617	22.702	15.8889	28.1033	21.3099	8.20071
PON2	500.5	0.399693	0.183438	2.17889	0.0293395	0.345672	10.68	7.28093	11.8597	8.55712	14.4395	42.4396	13.169	8.08485	6.63589	10.5798	9.43677	25.6325	19.4226	12.9606	13.3042	13.9995	13.76	31.8694	12.6294	8.56234	5.58465	10.3545	12.7152	38.4633
TAPT1	1112.61	0.278043	0.127638	2.17837	0.0293786	0.345672	20.8351	14.1544	13.1034	16.8416	19.4836	9.8636	11.8049	14.4225	13.3481	15.1558	17.2272	7.83137	20.4216	16.9105	17.6811	23.0391	23.8007	9.12284	14.8961	14.3183	15.6122	19.1764	20.4434	8.17364
LINC02361	65.3482	0.718966	0.330126	2.17785	0.0294172	0.345841	0.879889	0.351024	0.373719	3.39456	5.8592	0.953059	0.98918	0.449782	1.15799	5.20383	1.02163	1.08743	1.03796	0.457284	1.72419	7.50037	6.09171	1.03613	0.192623	0.768059	0.422986	6.26855	4.16089	0.904118
C2orf15	152.777	-0.447064	0.205333	-2.17726	0.0294614	0.346074	3.47878	5.50477	8.92982	8.31826	9.65979	5.97915	2.23195	3.16858	2.86084	5.70859	6.55086	5.73004	2.3964	3.2242	4.46858	6.56694	7.56024	5.8225	4.24582	3.59359	6.67448	6.94527	6.93898	5.95665
CD83	86.3773	-0.481635	0.221331	-2.17609	0.0295485	0.346197	1.26649	0.852627	2.08191	2.62296	3.51828	5.8394	1.66355	0.751641	1.7277	1.60367	1.64474	2.11445	0.864406	0.821739	2.12134	1.8594	2.73933	1.68256	0.741132	0.917929	1.04937	2.80259	2.35055	2.97772
KLF11	367.463	-0.37878	0.174025	-2.17658	0.0295118	0.346197	5.94041	7.71128	6.18649	4.60529	6.68481	5.01614	3.94614	7.09979	4.7606	5.2239	5.40655	2.44356	4.31935	5.1992	3.8681	4.92312	6.51062	2.47223	4.54243	6.15861	5.27915	7.21387	7.18859	3.00615
VSIG10L	453.4	-0.386337	0.17756	-2.17582	0.0295691	0.346197	10.14	7.59224	11.9489	17.6422	12.401	9.3859	6.53091	9.04183	9.04416	11.5403	11.0146	3.62034	8.29698	6.07588	9.24269	12.6883	13.9115	3.44172	5.60355	6.23338	5.92924	19.8161	11.9355	4.60281
ZNF587	290.162	0.493937	0.226968	2.17624	0.029537	0.346197	7.01115	7.55985	12.8762	3.06312	9.89228	7.25423	11.5136	7.31332	14.3907	12.1215	7.56005	7.50427	12.8634	6.53924	9.9556	17.1742	10.9198	7.16334	7.66409	11.4561	10.2905	9.21832	9.17652	5.4158
ELAVL4	12848.1	0.345781	0.15898	2.175	0.02963	0.34634	240.952	283.155	243.94	186.049	195.777	75.6534	169.197	264.565	202.368	157.461	148.245	110.758	298.838	315.819	299.006	272.079	239.425	87.7099	220.551	242.608	232.503	200.047	160.133	99.9561
ADNP2	1058.16	-0.211642	0.0974002	-2.17292	0.0297867	0.346698	10.9198	11.8102	9.5544	11.7359	12.7775	8.92816	7.76577	11.6572	8.24621	11.775	10.3031	5.72373	8.31272	9.7237	10.3178	11.331	12.3653	4.23798	8.45997	9.59002	9.2764	12.1628	12.4564	5.74982
BMPER	8235.51	-0.406259	0.187094	-2.17141	0.0299001	0.346698	141.047	187.695	153.699	232.429	216.414	39.5096	120.892	190.037	137.704	226.496	170.041	76.7223	146.379	105.161	121.583	200.467	161.823	17.6294	156.316	177.782	150.219	239.022	203.07	74.6147
DICER1-AS1	152.915	0.545425	0.251144	2.17176	0.0298736	0.346698	6.80532	5.86515	4.86269	4.78953	8.72901	4.9114	6.07824	8.00959	6.52143	10.5443	8.11574	3.78998	6.53254	6.70432	5.97314	15.4756	11.2686	5.9186	5.05668	5.97571	4.18857	8.81111	7.69153	5.27939
ENPP5	150.315	0.562452	0.25923	2.1697	0.0300295	0.346698	1.65349	0.638824	4.1276	2.49118	4.04609	2.7367	1.32002	1.01893	2.51814	2.9044	2.3543	1.01647	3.10242	1.73262	4.50904	4.42384	4.61597	2.35039	1.18395	0.792	1.17001	5.18164	3.0106	0.972287
FAM66D	1147.1	-0.230134	0.105871	-2.17371	0.0297267	0.346698	11.9547	11.2399	12.205	28.5394	24.7646	11.4908	7.479	14.1072	11.2114	24.5232	20.4217	6.71777	8.99611	10.6979	13.6323	21.8822	23.7265	5.67515	8.91436	11.6933	12.758	32.1358	22.9381	6.52369
HMGXB4	800.454	-0.353644	0.162689	-2.17374	0.0297246	0.346698	11.8041	12.067	13.5145	11.0315	17.6843	8.91476	7.86377	15.1093	13.8875	14.5235	10.4541	7.3226	9.6916	10.1138	8.53147	13.4883	14.7409	3.26222	11.3987	12.0367	9.68792	16.593	16.8548	5.97796
JAM3	1352.13	0.225861	0.104157	2.16847	0.0301233	0.346698	16.9949	14.4025	13.8003	10.4598	16.0549	24.8423	11.4706	15.2174	11.285	15.3889	11.9071	14.1478	16.045	17.9162	16.6603	17.1223	18.5067	17.9952	12.3178	15.5741	11.4343	14.3171	15.642	16.155
LAMP1	8868.5	-0.249803	0.115085	-2.17059	0.0299625	0.346698	165.256	159.82	169.792	241.346	178.087	160.418	143.856	178.235	163.099	167.717	170.182	104.031	149.493	146.267	169.787	170.595	180.876	74.2415	140.142	155.761	151.905	199.573	169.057	99.2875
LEPR	439.597	-0.333189	0.153371	-2.17244	0.0298225	0.346698	3.1359	2.24395	2.74205	6.43817	7.08747	6.3327	1.85428	2.83056	3.09508	5.95319	3.33102	2.82531	2.80878	1.91298	2.7903	4.80394	5.59552	2.68729	2.23423	2.39156	3.72925	6.26944	5.75901	3.17282
MAP7D3	151.471	-0.576803	0.265874	-2.16946	0.0300478	0.346698	1.77386	1.86025	3.47948	3.33398	3.12209	2.35155	2.32663	2.30909	1.89682	2.10774	2.41325	0.998516	1.22145	0.957825	2.73092	2.39344	2.69464	0.784123	1.24411	1.8526	2.47767	4.39284	3.7924	1.22409
NPC1	892.761	-0.320902	0.147895	-2.1698	0.0300219	0.346698	11.2725	11.3355	20.8253	16.2548	13.7712	8.85383	11.5393	11.9715	8.93886	14.2745	11.3704	4.92415	10.2205	11.0063	12.0532	14.3554	17.7402	2.99605	8.3885	9.87312	10.0241	18.6626	14.4233	5.32213
PSKH1	756.656	0.260843	0.120251	2.16915	0.0300715	0.346698	8.40736	6.30568	4.37322	11.8123	14.7534	12.8746	6.81426	7.95998	5.92469	18.7015	10.2664	7.98173	10.7716	6.7941	7.16828	18.2945	18.4723	6.7391	8.47646	7.83202	5.94722	15.1911	18.0701	8.297
TAFA2	3596.49	-0.469639	0.216495	-2.16929	0.0300608	0.346698	65.975	82.5648	62.1019	28.8338	57.4508	15.0429	49.4697	79.526	73.7955	60.4406	38.3675	33.9173	30.9152	31.4306	55.7955	55.9795	36.545	9.56994	56.1639	80.6607	86.5561	39.6079	45.1362	25.8474
TMEM117	3383.16	-0.280034	0.128862	-2.17312	0.029771	0.346698	106.028	69.3399	121.553	66.3455	125.803	43.8612	109.808	77.9822	133.85	139.439	106.272	57.5706	87.4817	54.9227	94.808	90.9162	78.1253	25.4869	123.756	80.369	129.855	110.958	116.922	54.2582
TMEM191A	623.401	0.357286	0.164763	2.16849	0.0301212	0.346698	50.6697	36.7846	58.8034	30.235	39.2977	57.408	72.604	37.1177	62.1658	47.789	33.7667	43.1634	79.8449	41.0286	62.3586	51.8218	44.7824	49.939	49.3309	45.6745	51.3805	37.528	41.4584	42.9586
TMEM52	37.1324	-0.914954	0.421826	-2.16903	0.0300801	0.346698	2.53208	3.79842	1.35573	3.40233	3.12158	6.54267	2.0331	5.20465	3.16602	2.50866	3.72289	2.5852	1.84408	1.05209	1.41219	2.94888	2.22517	1.00107	3.73201	4.69931	4.41212	3.4075	2.72552	0.979273
TOP3B	368.086	0.351731	0.162054	2.17045	0.0299726	0.346698	6.33133	6.73738	6.60736	4.38098	9.82804	2.65174	5.35564	7.5019	7.0797	9.50526	9.50442	3.32654	8.40346	6.39088	7.45268	9.94967	12.7815	2.08668	5.6337	8.34337	11.2152	8.34742	9.91384	3.30051
CCDC107	962.216	0.226354	0.104444	2.16723	0.030217	0.347496	47.3292	48.965	36.1312	37.051	41.8626	40.8182	50.1322	56.8414	53.3362	51.5054	39.1681	45.7311	41.7577	44.0353	49.1169	52.2408	48.7641	41.53	42.5982	50.0033	49.3415	43.2121	48.8136	36.5566
C14orf132	16167.9	-0.338075	0.156049	-2.16647	0.0302753	0.347605	140.524	216.46	58.7184	75.8976	143.756	63.9046	76.7565	201.02	59.1339	122.788	85.0656	38.2736	62.1531	154.696	57.67	142.58	130.381	20.5374	86.2698	181.76	79.9203	116.853	130.703	33.0351
SCAND3	630.447	-0.337607	0.155831	-2.16649	0.0302739	0.347605	5.27114	5.54202	7.15433	4.58596	6.60109	2.87256	3.84519	5.7576	5.78887	5.14771	5.04553	2.22785	5.0159	4.85471	5.21166	5.13296	4.93368	0.924236	4.70362	5.97796	5.40352	6.16417	5.15211	1.55093
LGALS3BP	7473.02	0.261895	0.120952	2.16529	0.0303658	0.347871	147.241	139.15	189.073	156.177	181.775	210.889	142.865	152.676	176.539	185.05	162.441	106.594	191.13	185.274	259.063	252.463	235.403	93.8927	124.934	139.639	175.307	184.431	165.817	91.1048
RP2	276.211	-0.433173	0.200015	-2.1657	0.0303339	0.347871	3.55602	4.10875	3.87653	4.40438	2.03937	5.38937	2.30119	4.09287	3.57597	2.15533	1.91833	5.10876	2.92395	3.24731	2.34091	1.94355	1.76447	4.43708	2.80131	4.06157	3.32256	4.11652	2.13565	5.62452
SPIN3	1186.55	0.204449	0.094433	2.16502	0.0303862	0.347871	13.2712	12.8954	12.9069	12.3801	27.1518	8.86685	9.50628	16.2851	14.1423	19.2081	16.232	7.76264	14.2966	12.0931	15.748	26.8875	27.2419	5.89831	10.3264	12.3557	12.3156	21.4236	21.7665	7.00846
TMEM109	274.392	-0.343942	0.158873	-2.16489	0.0303963	0.347871	6.81218	6.92944	4.89135	6.90876	6.98077	15.508	9.22393	6.81507	6.67975	7.57146	5.24018	8.64649	5.91255	3.71366	3.33917	6.52062	6.16341	9.52915	6.45066	5.67059	4.71377	10.1165	6.16734	11.3646
KCNMB4	1277.31	-0.252009	0.116508	-2.16302	0.0305398	0.349233	15.9178	12.8106	11.467	14.7084	19.5098	14.508	14.1034	15.6707	11.3098	21.8978	16.1785	11.2058	9.76745	7.6887	11.4506	15.8981	15.3423	11.0278	13.1471	13.7369	14.3536	21.1386	19.3548	8.7279
CHRNB2	5137.13	-0.294044	0.136071	-2.16097	0.0306978	0.350759	40.5334	36.7967	35.3627	57.3498	70.2647	37.1254	34.7944	46.917	36.8817	73.3521	57.8413	17.1238	31.8161	32.1821	36.8903	67.0614	66.7205	9.37906	34.608	40.0093	40.5321	66.469	72.5105	14.05
CALCOCO1	768.882	0.383478	0.177605	2.15917	0.0308373	0.352069	29.4136	19.9052	11.3929	17.8071	23.4047	26.8834	19.806	23.9765	10.8865	15.9638	15.5359	16.6638	31.7205	24.8567	19.9869	31.4071	30.3237	19.5198	22.9364	15.3721	15.6136	25.1955	29.8126	14.9832
GTSE1-DT	43.5341	-1.12392	0.520956	-2.15743	0.0309725	0.353046	3.69023	1.28606	1.12026	6.78353	1.83004	6.34124	0.439282	2.0131	1.40499	1.31203	1.42909	1.3838	0.357627	0.772998	0.674001	1.14274	1.9685	4.0096	1.0265	1.56696	1.61157	4.94532	1.62476	0.740113
MMP10	77.2758	1.58179	0.733329	2.157	0.0310058	0.353144	4.93594	0.318756	1.95466	0.650583	0.310073	0.845838	4.26335	0.375518	0.368586	0	0.141651	0.0214177	13.977	0.457281	6.36812	2.15591	1.11728	1.90377	0.861282	0.635313	0.701111	0.249198	0.0398732	0.0731855
FCMR	21.0908	1.52218	0.706538	2.15442	0.0312074	0.355156	0.0157235	0.0271806	0	0.284921	0.413033	2.07485	0.0847591	0.0171866	0.0506972	0.219279	1.04809	0.783313	0.164995	0.194687	0.127828	1.43573	1.04494	1.90636	0.691244	0.183385	0.444206	0.812931	0.0968293	0.36983
TLL1	1518.69	-0.577274	0.268008	-2.15394	0.0312448	0.355297	18.5662	14.9712	16.2796	11.0356	18.3578	5.08237	9.54672	15.7454	13.6453	23.2268	15.1678	5.99041	8.10175	10.0133	12.7754	14.9953	12.8889	1.45002	14.7277	17.0234	11.8578	14.4901	20.7768	7.45495
ASPHD2	992.313	0.247175	0.114836	2.15241	0.0313648	0.355846	12.9571	12.2982	11.3253	12.5294	15.3959	8.1344	11.6868	11.8454	10.7438	14.0626	13.4337	5.38324	13.4359	12.6398	14.8243	16.8933	19.4034	7.23144	9.87034	12.0687	9.94937	13.2752	15.7187	5.37248
JRK	1252.22	-0.325921	0.151391	-2.15284	0.031331	0.355846	6.33692	7.24691	7.75257	6.87192	11.3062	4.41476	4.33341	6.94352	3.90162	11.0093	7.8853	2.33773	5.49494	5.17641	3.38121	11.8342	12.3205	1.80581	5.61342	6.52028	4.03132	11.2838	11.2467	2.64078
RAB35	1780.78	0.202886	0.094262	2.15236	0.0313692	0.355846	42.2949	36.8939	28.661	31.629	40.0125	25.1725	37.2996	38.8636	31.2773	46.3135	30.3407	16.7505	43.0969	39.9662	37.7112	50.5443	45.8289	16.1088	34.9112	33.8627	30.0358	42.1074	39.306	20.0192
SCN10A	264.051	0.696871	0.323833	2.15194	0.0314018	0.355846	1.79661	0.325173	2.17044	0.797151	2.61662	0.149317	1.91971	0.335221	1.79956	3.16168	1.09947	0.302952	3.11799	0.479581	5.19745	3.85095	2.51234	0.0626755	1.13084	0.236154	1.49723	2.44633	1.57787	0.115537
TPD52L1	153.673	-1.03685	0.481868	-2.15174	0.0314181	0.355846	1.44511	0.547949	2.89331	12.686	2.46541	46.0495	1.0872	0.692818	0.555518	1.69783	4.70445	12.2539	1.42384	0.537336	1.72341	0.958183	1.43745	31.1548	1.01016	0.381187	0.825943	3.71913	3.0093	20.5378
PTPN21	323.362	-0.480622	0.223538	-2.15007	0.0315499	0.357055	3.42652	2.26735	3.40516	4.04741	4.46833	1.32936	1.5363	3.08198	4.11253	5.53248	2.33989	2.07846	1.67353	2.08805	1.7938	5.272	4.0366	0.421653	1.96985	2.49158	2.57588	7.65237	3.6632	0.886072
TMEM191C	222.66	0.479443	0.223062	2.14938	0.0316047	0.357391	8.60108	7.08105	8.96805	6.91625	8.85824	9.55285	12.6232	6.88589	10.736	7.17298	11.7468	7.30848	13.7058	9.67394	13.8023	10.8378	9.66545	8.58773	10.9984	7.01351	9.7525	7.98016	6.49485	5.92487
TCTA	4193.91	0.242268	0.112753	2.14865	0.0316622	0.35764	114.62	114.945	104.449	94.6008	122.085	100.767	101.671	107.882	105.96	139.15	110.868	81.5178	124.516	118.21	104.587	143.946	126.929	107.162	106.727	105.721	90.5322	126.734	123.443	90.4008
TMEM38B	401.257	-0.690761	0.321514	-2.14846	0.0316769	0.35764	3.33605	2.76579	3.54	18.7786	3.49566	13.5048	3.42721	2.97619	2.78878	2.13153	3.66025	9.46386	4.26897	2.90586	2.33495	2.54136	3.13937	12.1462	4.17325	2.23189	4.15161	9.16463	4.75825	11.0706
BFAR	4011.06	-0.202255	0.0942089	-2.14687	0.0318034	0.357756	121.799	105.537	87.607	91.2252	105.184	93.4814	78.7555	106.084	101.552	85.2922	80.5144	87.1582	82.489	79.5996	96.0761	76.447	93.0289	72.0924	82.9242	97.9954	97.3099	101.742	97.7308	86.5883
CCDC8	140.311	-0.767429	0.357492	-2.1467	0.031817	0.357756	2.18398	2.23314	1.64163	4.58476	1.21	4.65514	1.64614	2.13532	1.82794	1.06696	1.02085	1.69728	0.943078	2.19444	1.79185	1.14816	1.37645	1.35346	1.82917	2.38836	2.20602	5.53026	1.16754	2.1243
CEP57	1361.19	-0.246093	0.114675	-2.14599	0.0318734	0.357756	22.578	23.6407	39.1004	29.2612	35.3799	23.1473	18.899	23.0848	25.0873	28.7352	25.2964	20.5475	19.3959	25.1932	24.364	30.357	26.3361	14.717	20.247	22.4122	29.1556	27.5358	33.3461	19.5946
DACH2	1096.76	-0.375513	0.174881	-2.14725	0.0317733	0.357756	9.93548	11.499	17.7411	29.5158	22.8976	8.63669	5.96126	11.8521	12.5182	21.3019	14.6991	9.83333	4.93154	12.8939	11.3868	18.8792	22.0475	5.79327	7.89762	13.2739	13.9585	31.742	21.2047	7.68356
LINC00463	28.8985	1.11412	0.519205	2.14582	0.0318874	0.357756	1.44246	0.205394	0.434937	0.545277	1.92777	0	0.968138	0.177314	1.2532	2.49221	2.62082	0.595309	2.88084	0.366253	2.51782	2.16461	1.31812	0.229307	1.59275	0.297358	1.2351	2.31368	1.53175	0.0605982
MEST	577.594	-0.525588	0.244937	-2.14581	0.0318882	0.357756	17.4078	17.9877	15.372	14.7699	13.7273	18.6606	11.114	16.7906	22.4946	12.1478	9.46144	16.504	7.60967	8.31195	8.00592	15.0625	14.6521	11.5127	14.2739	11.7502	14.0678	14.4506	15.0114	21.3404
SLC22A15	590.341	-0.323703	0.150816	-2.14634	0.0318461	0.357756	5.8706	6.34634	6.09302	12.2627	11.7303	6.3896	3.43572	5.14595	5.33845	10.9101	8.31391	5.37575	3.72838	4.9653	4.66033	9.80978	9.86268	5.06137	4.11328	4.43533	5.2262	10.6697	13.2369	8.1384
DYNLT2	69.3132	-0.763487	0.35616	-2.14366	0.0320601	0.359118	1.1457	1.71726	1.85364	8.08414	2.09802	1.59314	0.656556	1.28498	1.60923	1.06445	1.55385	1.16118	1.20623	1.05988	0.951633	1.78667	1.34906	1.10495	1.08721	1.09838	0.986632	7.41937	2.09307	0.986811
HRK	492.712	-1.13968	0.531602	-2.14386	0.0320439	0.359118	13.7054	2.25017	1.18911	4.00599	5.5017	5.36343	8.0829	3.9559	5.10792	1.66829	1.63313	5.36308	1.3733	0.737546	3.5542	3.14026	4.70635	2.3714	2.47171	1.16393	7.34802	7.68316	2.83524	3.0727
F12	231.5	0.519604	0.242649	2.14138	0.0322435	0.359476	3.46879	3.54571	9.06207	16.104	15.8914	8.41067	2.55141	4.23474	11.7168	21.3601	12.8869	5.64763	5.73989	4.49934	16.4233	26.6256	17.5125	7.64556	2.95062	3.74897	6.1779	15.8781	14.3865	5.02332
GALNT9	1903.54	0.301425	0.1407	2.14232	0.0321678	0.359476	26.4082	27.1616	25.6232	19.4432	42.0654	20.7836	27.4741	32.125	29.9318	51.9454	33.6186	13.9742	33.9812	26.1208	31.4351	63.8136	49.0479	9.07927	22.168	29.4213	25.2193	33.9446	42.7116	11.3957
PCCA-DT	62.7112	0.595153	0.277898	2.14162	0.0322239	0.359476	1.41459	1.31686	1.91964	4.46204	5.56808	4.77564	1.12509	1.65188	1.74999	5.61192	3.3867	3.27733	4.84118	1.69044	3.79322	4.38408	6.50534	4.32324	2.49589	1.8952	1.21309	5.4792	7.51469	2.96658
RAC3	4355.25	0.313458	0.146316	2.14234	0.0321662	0.359476	280.216	279.724	197.279	105.17	204.604	229.759	291.531	281.655	231.928	238.365	175.705	261.865	275.043	275.009	219.025	225.202	231.071	231.414	249.404	284.385	213.165	153.368	231.1	227.232
SARS1	12537.2	-0.296065	0.138237	-2.14172	0.0322162	0.359476	345.619	290.355	294.189	532.993	469.098	441.654	328.189	365.526	293.531	333.322	464.898	357.607	297.496	280.035	291.613	263.721	433.799	283.444	306.838	342.811	275.862	489.371	441.645	363.471
TUBB4B	11327.1	0.317591	0.148287	2.14173	0.0322156	0.359476	395.475	309.492	512.174	204.337	364.428	132.122	493.792	348.964	477.612	519.129	407.483	138.778	619.13	372.258	525.158	476.631	379.178	79.8955	413.282	356.125	441.044	361.094	382.426	124.981
CYBC1	1194.47	0.433928	0.20283	2.13937	0.0324058	0.3595	33.583	27.297	21.6594	45.0485	23.3071	25.2482	31.3462	27.9066	25.1101	32.7066	22.0772	19.2806	24.1405	44.8261	34.6776	46.2121	41.816	34.795	23.6721	28.005	27.7387	35.7512	26.2503	17.5275
GOT1	4342.88	0.174169	0.0813968	2.13975	0.0323749	0.3595	108.236	104.104	132.411	91.1158	121.865	73.4013	115.901	108.308	119.9	128.216	103.794	70.0573	144.166	122.339	141.353	124.286	118.203	50.6213	108.171	103.471	111.025	107.65	111.357	63.9626
LMF1	682.125	0.348013	0.162554	2.14091	0.0322813	0.3595	17.3062	14.4101	15.6705	6.91822	17.9042	13.7695	14.8014	20.4672	18.658	20.0851	18.682	13.5395	21.632	19.8676	16.5963	22.1843	21.1482	6.80512	14.0583	18.192	21.3247	12.7347	20.15	11.5313
RAB4B	1789.25	0.290729	0.135887	2.13948	0.0323968	0.3595	108.571	106.722	70.7168	70.5047	90.4677	61.2482	120.357	106.856	81.5449	121.649	76.4439	66.6114	126.376	109.318	89.1236	120.746	100.396	52.1773	108.045	104.208	71.6754	97.0096	96.9732	46.7487
SFXN5	874.095	0.35824	0.167467	2.13916	0.0324224	0.3595	11.4168	7.14373	9.13239	6.91691	20.1182	9.45953	8.43639	9.84204	6.59807	23.5578	11.182	3.43258	13.5682	9.34538	10.7846	20.3347	21.255	6.73325	8.20418	8.30941	7.34495	12.8604	17.467	4.4342
SRRM4	2627.96	0.423686	0.19802	2.13961	0.0323865	0.3595	8.93646	7.29705	11.5858	14.6063	40.8312	6.31033	8.7312	10.8889	8.93556	40.538	18.4612	2.59794	10.7487	9.4059	18.6718	48.5141	47.5219	3.14706	7.1354	8.13235	12.7401	35.9913	39.796	2.33682
WSCD2	227.933	-0.552053	0.257881	-2.14072	0.0322963	0.3595	2.869	1.44354	5.76471	6.69429	5.58574	6.01588	2.58258	1.38358	5.35249	4.48717	4.32397	1.66679	3.203	1.27125	4.0376	2.67715	4.19051	2.20152	3.39512	1.19147	1.86759	4.13858	6.18259	2.93826
KBTBD2	1952.13	-0.206818	0.0967864	-2.13685	0.0326102	0.359901	28.4438	24.4632	29.01	35.9285	40.7677	18.0504	20.1858	30.8797	23.5208	33.6148	33.7859	14.6097	26.3193	18.2382	25.7643	35.8637	36.5163	10.2593	24.155	27.2651	31.2762	41.2531	40.8635	15.4369
LSS	9995.48	0.426535	0.199584	2.13712	0.032588	0.359901	101.643	152.895	153.978	55.0637	121.85	30.7598	114.423	139.372	125.079	286.314	88.4212	24.9259	165.756	186.384	120.905	293.676	154.723	15.5139	113.967	137.611	91.8016	139.304	149.658	21.2463
PEAK1	1794.61	-0.507556	0.237491	-2.13715	0.0325854	0.359901	13.0231	10.7914	4.88181	10.7909	19.9412	6.02312	8.37966	13.3443	5.43855	23.3952	12.1551	2.86509	5.14373	7.25825	6.24285	16.5537	18.8427	1.1352	7.49884	11.8389	10.168	22.8486	22.3501	2.85973
SETDB1	1267.67	-0.190974	0.089356	-2.13723	0.0325797	0.359901	16.2234	15.3165	17.4371	17.2477	20.4438	12.7659	14.1246	18.9866	15.6328	17.7768	17.3396	8.65056	16.7814	15.8837	14.6477	16.2355	18.8312	5.21908	14.8617	15.4337	16.6271	19.5953	21.253	7.76141
ZEB1	1127.25	-0.375579	0.175731	-2.13724	0.0325781	0.359901	10.3925	12.2043	10.8551	12.77	25.5151	9.17556	6.74851	13.9502	8.11487	18.4758	12.9098	6.62814	7.06092	10.0381	9.24342	21.0757	20.6437	1.69505	8.59405	11.0359	10.1587	23.1086	20.9642	5.16155
PRKCD	1497.07	0.436202	0.204181	2.13635	0.0326513	0.360075	22.314	15.7356	27.6386	28.4762	48.2335	10.5779	20.6529	19.6189	25.1994	56.2816	31.5042	10.7214	40.0994	18.767	43.6089	55.2768	60.6216	4.48295	17.0622	20.5839	23.3439	38.4986	43.5302	8.6524
ESCO1	181.257	-0.545097	0.255287	-2.13523	0.032742	0.360516	1.47663	1.47193	2.71076	4.9405	5.15958	0.731862	1.81068	1.50525	1.53685	3.4608	1.86523	0.730951	0.958611	0.904406	1.45024	3.79358	4.49512	0.432389	1.28981	1.79354	1.90037	8.41175	3.6562	0.602326
TMEM9B-AS1	25.4454	-1.00768	0.471866	-2.13552	0.0327186	0.360516	1.10559	2.67884	8.55319	6.83875	2.62226	0.839111	3.73958	1.68801	1.22235	1.75966	0.965016	0.646034	2.30227	1.47822	1.93014	1.08402	2.53728	0.442004	1.57481	2.86243	2.81686	7.7338	3.21994	0.612188
SLC8A2	1879.96	-0.41028	0.192259	-2.134	0.0328431	0.36135	25.8182	28.2573	21.999	30.0488	49.1395	25.7305	14.5995	34.2673	30.5584	39.5431	37.0241	12.6959	17.0073	18.5043	24.7017	36.2772	37.88	7.40801	23.1722	27.5648	27.2611	34.4274	40.1466	11.3266
MT3	263.908	0.54566	0.255738	2.13367	0.03287	0.361367	34.001	41.1769	90.4444	33.8842	131.335	96.3905	34.014	53.5724	139.08	170.622	98.8781	84.9507	47.8859	39.5652	135.031	134.868	133.009	107.864	25.4412	35.0829	116.325	100.039	113.863	67.6801
FAM151B	28.8048	-0.6372	0.298714	-2.13314	0.032913	0.36156	1.87595	1.20839	1.10674	1.98065	1.70881	1.91586	1.28433	1.26762	1.82936	0.977436	0.872784	0.424424	1.49893	0.579673	0.929709	1.29731	0.981337	0.842576	0.720945	0.764521	1.10526	1.35441	1.22182	1.15684
CHST11	1865.34	0.491726	0.230694	2.13151	0.0330473	0.362403	13.9034	13.3997	19.3091	13.2845	17.4278	8.35356	10.7752	16.6882	13.433	20.3037	16.0614	5.81432	17.1286	14.3854	26.9933	40.1831	18.6271	7.26808	13.8486	15.8087	14.6987	19.2416	17.467	5.98182
TSHZ3	455.612	-0.44459	0.208587	-2.13144	0.0330529	0.362403	3.48268	2.00213	3.54227	9.29244	15.6142	2.12671	2.73177	2.66322	3.70579	12.9089	8.55018	2.20415	1.77584	1.71743	3.89127	8.34388	10.3645	0.806519	2.08093	1.30852	4.48766	12.5137	11.9099	1.52753
LINC02021	25.1301	-0.94383	0.443088	-2.13012	0.033162	0.363175	0.889335	0.995803	1.94066	5.47805	1.07096	1.03533	0.486322	1.25882	0.952093	0.724885	1.04828	1.10645	1.02392	0.651869	1.14396	0.640785	0.46468	0.96436	1.41726	0.535624	1.71559	4.14846	1.12733	1.54582
ARRDC3	6860.12	-0.248056	0.11651	-2.12907	0.0332488	0.363441	83.3777	78.1463	87.1215	63.7067	82.7309	101.364	67.9176	82.2146	69.7892	67.1557	71.7573	60.8971	71.347	62.1141	65.0734	52.8846	68.6638	72.2951	79.2688	75.5709	73.3983	66.466	78.5864	71.9992
ASAH1	6634.94	-0.280741	0.131957	-2.12752	0.0333766	0.363441	128.612	132.284	158.918	254.823	176.469	325.253	118.228	134.294	164.883	143.794	162.114	214.061	120.373	113.021	167.126	132.658	149.742	219.251	127.675	124.14	158.346	203.738	149.693	270.588
DCAF12L2	191.278	0.38656	0.181652	2.12802	0.0333351	0.363441	2.48448	1.85723	2.57873	2.91187	6.21281	1.70687	2.44392	1.83633	2.26119	4.86503	3.87796	1.64734	3.52473	2.20756	3.70062	6.71562	7.73072	0.72139	1.7208	1.25485	1.94947	3.15223	5.08577	1.02039
GAS6	1163.23	0.372444	0.175008	2.12815	0.0333246	0.363441	20.1483	18.587	14.6008	16.1385	31.6834	16.7281	17.0691	21.5094	15.6578	41.5831	21.1069	11.8521	23.5849	22.6452	17.1983	44.1766	42.2523	9.84527	14.591	17.807	16.3077	24.2431	33.2669	8.45025
LPCAT4	1474.3	0.226231	0.106353	2.12717	0.0334057	0.363441	28.3984	31.7899	33.7451	28.6753	49.7374	24.0118	30.037	35.4182	29.2488	62.6163	30.0428	14.797	35.3395	37.0535	36.2488	59.5741	58.085	12.1145	28.2142	35.0577	28.6329	48.043	50.6662	15.0079
NDC1	1121.12	-0.301231	0.141604	-2.12727	0.0333976	0.363441	13.2376	12.5863	11.0262	21.221	14.1693	10.676	10.3424	11.9388	9.88016	13.5017	12.3055	11.038	10.3821	9.14987	11.8848	10.6736	14.0691	7.62686	11.5991	10.1351	10.6322	20.3894	14.5437	9.77471
NME9	38.099	0.72978	0.343095	2.12705	0.0334161	0.363441	0.792457	1.03966	1.26231	0.797404	1.58713	1.1963	0.742778	0.395249	0.73108	2.26752	2.04571	0.659569	1.82696	1.58414	1.82672	3.44616	3.32444	0.448953	0.466329	0.931073	0.281361	2.19718	1.47842	0.621486
REX1BD	1447.55	0.367959	0.17289	2.12829	0.0333129	0.363441	124.047	103.859	89.7059	87.8247	89.3236	112.654	148.218	109.607	107.551	136.339	92.8694	109.699	137.574	129.6	84.7619	145.889	120.362	122.162	121.38	118.453	82.3391	127.272	119.519	103.506
TAGLN	158.789	1.21557	0.571111	2.12844	0.0333007	0.363441	5.44722	0.325642	2.9545	0.461517	2.15332	2.17927	27.7965	2.09809	0.490343	2.64361	2.08167	1.40327	62.882	0.932146	5.12508	2.43319	1.7267	1.53539	26.1333	0.909699	1.61503	2.07966	2.29004	0.422639
HSDL1	6655.32	-0.30099	0.141589	-2.1258	0.0335197	0.364013	116.211	110.923	144.754	84.9637	89.5402	49.695	103.303	125.916	133.908	78.5592	66.1202	48.7068	90.2156	85.7723	116.057	75.3306	72.6062	30.9404	102.493	112.415	131.224	95.3832	74.9676	52.5673
TXNDC11	472.578	0.245827	0.115625	2.12607	0.0334975	0.364013	7.3878	9.9228	8.72723	10.4802	15.7872	7.83491	9.47317	9.78517	8.37999	15.4794	9.22151	4.87457	12.086	9.57484	11.3449	16.0581	14.3874	5.67775	8.53302	8.34637	8.93939	18.7502	16.3779	4.90175
FGFR1	1803.87	-0.481781	0.226686	-2.12532	0.0335597	0.364026	17.063	13.8731	22.8988	31.4322	44.3306	20.8567	19.8374	14.792	18.5821	57.7001	30.4304	7.78573	18.1839	7.28316	22.5484	29.1156	33.6293	5.13581	26.0426	21.3102	20.7292	50.6779	47.7711	9.10361
GDE1	5049.19	0.218168	0.102659	2.12517	0.0335721	0.364026	135.71	149.014	119.359	91.0744	167.228	98.1079	132.932	142.921	124.239	130.575	119.792	78.856	156.988	146.606	146.834	160.66	167.057	76.1364	139.782	115.131	131.752	128.051	145.046	83.3727
ATIC	2212.47	-0.269049	0.126694	-2.12362	0.0337023	0.36516	55.03	60.1779	72.4334	133.318	90.1876	63.7684	45.3112	65.6398	62.2977	77.7942	99.914	48.2167	47.487	46.0385	60.0896	89.6086	94.5249	42.0387	43.8238	57.7638	56.6654	101.808	85.0816	50.0706
HEXD	586.749	0.278618	0.131261	2.12262	0.0337856	0.365783	16.9229	20.3118	13.5096	12.7787	18.9201	14.3927	17.841	20.667	13.7328	20.1597	16.4952	15.1574	18.3868	18.9754	15.3219	27.3181	26.5796	9.47144	17.2856	16.2821	15.0143	16.8076	20.9241	12.3556
MCCC1	451.217	-0.290932	0.137096	-2.1221	0.033829	0.365975	9.35211	8.22926	13.6897	10.021	16.8829	6.74389	7.28834	9.9769	9.26922	11.5791	8.80979	4.60069	7.27578	6.7035	10.4415	12.7509	12.7721	3.28235	7.46622	7.22267	11.7947	13.1454	13.235	7.26524
CDH3-AS1	17.2967	1.21059	0.570562	2.12175	0.033859	0.366022	0.0358751	0.297879	0.433276	0.607661	0.102348	0.250709	0.114518	0.276067	0.121544	0.214077	0.0646043	0.0226037	0.126303	0.635079	1.36153	0.813844	0.489785	0.422573	0.0283742	0.410594	0.33192	0.307063	0.131991	0
EPC2	856.886	-0.193014	0.0909945	-2.12116	0.0339085	0.366187	10.797	10.1123	8.26138	11.9396	16.5161	9.10616	7.23555	11.5166	7.7401	13.1286	12.1172	4.86879	8.48583	9.61764	8.5595	14.1894	15.9221	3.25237	8.32138	9.55356	9.24686	13.7714	15.2357	4.44953
TUSC2	2449.43	0.267719	0.126226	2.12095	0.0339257	0.366187	123.624	110.598	54.6928	97.4713	102.484	106.118	100.227	110.35	77.7157	126.706	80.7982	79.4801	137.439	118.447	108.094	106.57	122.123	81.7384	98.8926	110.455	78.3947	132.754	100.85	83.9071
MAFA	498.706	0.744368	0.351043	2.12045	0.0339685	0.366371	5.41495	1.23488	7.67965	9.48643	18.4378	3.12907	8.1615	1.5252	5.55115	34.8628	9.73825	2.00949	17.4311	2.37084	11.9055	37.2375	20.5213	1.18994	7.09809	2.70156	5.3758	21.3202	16.6085	1.21736
SLC25A24	1009.94	-0.227317	0.107221	-2.12009	0.0339985	0.366417	15.6945	15.3695	16.56	18.5828	13.9936	8.92238	12.4583	16.1739	15.9074	12.3212	10.6026	9.6178	14.7552	13.0118	14.6046	12.5607	11.1413	7.3085	13.9201	14.541	16.1878	17.6541	12.5009	9.64337
BIN3	408.758	0.334981	0.158085	2.119	0.0340908	0.366856	9.97312	11.3179	7.6074	11.8084	20.1832	16.3854	11.1534	9.61854	8.4094	20.3089	14.1858	14.5751	11.1574	12.6386	8.06327	18.8945	20.1614	19.8095	12.6719	10.9471	10.8285	13.8921	18.8407	10.4739
NRM	266.939	-0.479824	0.226438	-2.11901	0.03409	0.366856	12.4591	14.4072	9.1325	18.7118	6.51734	10.6371	9.51152	16.286	11.2005	12.9206	6.94907	6.73497	7.73282	11.7203	8.16319	9.27556	9.20802	3.78619	8.60534	13.021	6.22785	19.4899	9.032	5.50885
EMC10	14613.1	0.248962	0.11753	2.11829	0.0341507	0.367223	441.853	425.033	260.939	211.55	380.217	252.566	421.946	476.058	314.185	415.404	309.83	305.882	405.377	453.09	321.001	429.825	447.734	182.277	391.484	448.752	314.858	328.621	430.365	244.885
MTMR2	5417.04	-0.176089	0.0831414	-2.11795	0.0341794	0.367254	68.3919	70.9663	74.9363	88.199	84.3045	50.2923	52.7358	68.1439	62.5581	78.0191	77.9117	38.6769	71.3412	67.2443	70.8349	71.1228	70.733	27.8003	62.893	70.5546	62.5599	90.1514	78.5887	38.1015
BORCS8	1154.92	0.334042	0.15782	2.11659	0.0342945	0.367373	66.4938	59.9283	42.5638	50.9419	34.1397	44.7398	69.8666	44.1282	52.995	74.5455	45.6872	40.7153	78.4781	58.6095	64.6799	57.3085	52.642	45.9888	62.2473	54.024	66.6077	60.0812	54.5502	40.5309
C9orf40	985.819	0.240226	0.113507	2.11639	0.0343113	0.367373	18.3937	14.5282	22.6481	25.7815	20.5589	16.8262	14.7405	13.9758	17.7579	20.9307	17.9878	11.6293	24.8533	18.1505	26.6962	24.9002	23.3004	15.3516	13.0006	15.0528	17.0558	26.6487	19.4717	11.9703
CPVL	936.956	-0.483468	0.228593	-2.11498	0.034432	0.367373	33.4034	37.2088	37.8757	75.5568	20.5482	27.9661	32.2645	31.724	41.2069	21.1933	19.2337	22.9033	28.4582	35.7304	29.0413	25.3635	21.0476	16.8291	32.7919	39.1378	36.3469	55.3654	18.311	22.3737
DGLUCY	2476.94	0.246166	0.11636	2.11556	0.0343823	0.367373	58.2767	61.2271	39.2882	50.7792	57.0717	33.3004	44.8318	62.349	43.7948	62.3268	56.5971	34.5707	52.4987	79.0154	52.803	71.891	73.2228	24.0555	47.7368	58.6632	52.7919	54.0607	59.9917	32.0963
DNPH1	520.966	0.462547	0.218715	2.11484	0.034444	0.367373	49.306	53.119	37.0892	26.5607	28.1926	100.022	51.3232	59.6593	47.6022	56.4414	31.8819	73.8026	45.9039	60.3622	38.5367	57.3582	42.1116	114.794	42.133	55.1987	36.4517	39.276	43.6756	77.6561
LENG8	498.33	0.457805	0.216437	2.11519	0.0344141	0.367373	5.17151	6.04008	3.41117	6.62724	15.0372	6.22252	5.96954	6.48487	3.81734	17.7918	8.47551	1.9304	10.0837	4.94947	6.48467	18.2186	17.4472	3.40682	5.59803	6.82883	7.03401	15.0264	16.0488	2.87967
NOC3L	216.088	-0.33784	0.159669	-2.11588	0.0343549	0.367373	1.99425	2.6181	3.11258	4.78074	5.1781	3.23781	2.06291	2.26304	2.56838	4.82271	2.96574	1.95734	2.45284	1.5566	2.8451	4.78007	3.54996	1.34737	2.43566	1.78118	2.5164	6.22995	4.10621	1.99711
TARS1	5109.75	-0.219429	0.10376	-2.11478	0.0344485	0.367373	90.5674	70.8169	84.5234	125.174	160.666	90.9093	86.5111	88.7374	75.5675	93.2123	141.221	80.1134	89.4631	70.0746	83.1973	82.3306	138.044	52.226	81.5387	82.3722	72.3559	118.795	140.093	85.0651
ZDHHC22	1896	-0.358267	0.169369	-2.1153	0.034404	0.367373	31.3757	22.0685	37.5848	31.999	51.3816	19.542	39.1111	24.8898	39.3883	66.9534	39.578	10.2867	28.2956	10.8576	33.1402	50.715	35.8412	7.65682	33.1502	20.5909	39.4468	52.5226	48.4361	11.0398
ZNF211	455.517	-0.272583	0.128822	-2.11597	0.0343476	0.367373	9.20678	9.135	6.01137	8.00417	10.6153	9.05079	6.32749	9.60359	5.19989	7.66173	8.01638	7.54575	7.06973	7.1133	7.55844	8.68692	7.84895	3.61272	8.09379	9.11509	6.82037	8.71378	9.26727	4.35814
PAK1	3573.32	-0.391757	0.185292	-2.11427	0.0344924	0.367566	53.9914	58.1801	63.6897	98.0762	99.1214	35.1809	48.6154	66.8609	49.8961	101.338	75.8344	25.8538	49.1234	48.1231	55.979	71.8865	79.9338	13.0259	63.8747	67.2323	43.0554	91.6791	91.0344	21.7554
DNAJC16	1458.52	-0.312064	0.147629	-2.11385	0.0345285	0.367675	12.245	10.7761	13.0916	15.5391	24.0801	6.84839	8.18518	16.4613	9.01909	16.9115	11.9117	4.7248	9.1476	8.73808	11.4192	17.1263	20.8336	2.52872	9.84041	12.6981	13.4729	24.1124	21.9755	5.98363
B4GALT1	451.329	0.324322	0.15352	2.11257	0.0346374	0.368284	5.06368	4.94001	2.64288	5.9404	4.25482	3.48052	3.1535	5.85475	2.87065	5.71239	3.66985	2.37894	6.39381	4.96415	4.75371	7.06643	6.31708	2.60335	4.005	4.85075	3.3026	6.51714	6.01897	2.68183
TMEM268	1243.66	-0.255456	0.120916	-2.11268	0.0346284	0.368284	17.1852	14.1847	12.8308	23.8165	30.7026	13.8737	11.103	16.4023	12.6673	22.1337	17.9593	8.9891	14.4128	15.0321	13.4793	21.1278	27.402	4.3952	12.5438	15.3091	16.2493	32.7581	29.9544	8.51958
DSE	119.971	-0.500244	0.237018	-2.11058	0.0348089	0.369831	2.17587	1.84589	2.36535	5.50599	3.79507	3.95312	1.26576	2.0402	0.936979	2.42744	2.31223	1.50593	1.27903	1.81501	1.59902	3.10981	3.78087	1.75499	0.983665	1.96993	1.34986	4.39412	2.2978	1.40617
MKRN1	4151.87	-0.115724	0.0548491	-2.10986	0.0348702	0.370138	85.7518	86.5304	82.2124	97.1537	121.86	79.2115	73.4089	98.452	81.0016	111.149	89.5626	64.7344	76.6217	79.1865	75.3732	111.627	107.871	47.3408	75.6554	88.7324	73.3333	116.07	114.015	57.3777
SEMA4B	643.809	0.37612	0.178287	2.10964	0.0348897	0.370138	5.23804	3.62925	2.7357	7.67308	12.3987	5.87072	2.68633	4.35317	4.45912	9.74682	6.34964	2.6835	4.22135	4.44731	5.59657	14.5098	16.0402	4.90689	2.12992	3.95527	4.51991	10.9194	9.89706	2.91088
HRAS	3506.63	0.226542	0.107402	2.10929	0.0349197	0.37018	207.593	186.414	163.282	150.863	183.364	146.711	229.83	189.677	161.668	227.882	183.383	120.115	234.091	179.433	189.912	223.556	218.083	122.559	199.378	206.315	149.494	210.184	190.872	102.876
MALINC1	50.5766	-0.793585	0.376447	-2.10809	0.035023	0.370999	1.17471	0.362755	2.51901	1.75546	1.78448	1.06984	0.291064	1.00783	0.98789	1.15522	0.843346	0.386399	0.470879	0.589397	0.376218	1.69814	1.27996	0.411678	0.550118	0.780269	1.24607	3.12363	1.73415	0.414196
WASHC2C	1662.37	-0.270673	0.12844	-2.10738	0.0350844	0.371373	14.7727	12.0327	17.6262	29.9372	32.601	10.3593	14.6588	14.4449	14.7788	33.6291	23.1852	5.69733	12.6361	12.0569	14.2381	30.6178	30.9067	3.23573	11.9582	12.5515	14.4154	37.5712	30.3025	5.26553
CACNB2	303.65	-0.417908	0.198396	-2.10643	0.0351673	0.371698	5.35665	6.73072	5.94508	2.88145	7.35477	2.1456	3.99372	5.88007	6.77171	7.23931	4.90412	2.37162	2.94417	4.04837	4.03348	6.08259	5.60062	0.888199	4.20039	4.82243	6.61256	5.6693	6.17621	1.74923
UTP23	647.779	-0.364706	0.173136	-2.10647	0.0351638	0.371698	17.1789	14.9168	15.3808	28.9753	23.7056	9.96678	11.9988	16.5414	13.4194	21.3037	16.6033	17.4534	12.6995	11.2027	9.30519	20.6802	16.8413	9.87705	12.7061	12.8918	15.9259	29.8066	24.7258	12.8778
C10orf95-AS1	945.075	-0.268781	0.127686	-2.10502	0.0352898	0.371888	42.3676	43.3841	52.1785	62.6492	46.7498	41.6942	31.6203	36.9677	45.54	40.5315	32.3661	42.1745	29.2762	31.6551	42.9768	44.3966	42.658	38.8189	33.313	35.991	50.498	59.4595	42.014	39.8714
SLC2A1-DT	37.1923	0.940975	0.446866	2.10572	0.0352287	0.371888	1.3074	0.760463	0.082243	2.19632	2.8234	0.259936	1.00574	0.326573	0.994851	1.69868	1.64818	1.42489	2.01802	1.09294	3.81186	2.64677	1.9824	0.974068	1.02527	1.46647	2.88577	3.59263	2.64384	1.27455
ZBTB21	528.134	-0.364888	0.173323	-2.10525	0.0352695	0.371888	5.22099	4.52469	5.37841	4.4851	4.97347	3.30186	2.66161	4.74594	3.55119	4.04715	4.05579	1.80143	3.91864	3.08779	3.42863	4.65617	5.59577	1.34422	3.20783	3.53693	3.95746	5.68145	4.23818	1.6778
MEF2C	1697.48	0.467553	0.222274	2.1035	0.0354222	0.373007	29.1074	15.0708	20.1429	11.6159	32.319	12.0732	18.7026	13.4659	14.7068	27.4863	18.4423	13.2929	49.418	25.6862	26.9578	35.9242	29.1487	4.73695	23.9692	13.205	24.373	17.1054	23.8991	8.84154
C15orf61	281.517	0.468987	0.223063	2.10248	0.035511	0.373666	2.63936	1.5111	4.42408	6.08668	6.92392	2.63346	1.73272	2.10203	2.69913	6.75841	5.27378	4.59451	3.32885	4.42583	5.4038	6.46222	7.65072	2.74642	3.30332	2.28605	2.9147	10.4965	6.92644	3.30651
CNKSR3	48.0014	0.944381	0.449705	2.1	0.0357287	0.375469	0.653363	0.0176011	0.415593	1.01777	0.718558	1.26114	0.578796	0.111667	0.468772	0.505909	0.324864	0.641626	1.13089	0.262521	0.906711	1.04935	2.0539	0.508782	0.434789	0.0734811	0.0892594	0.884075	0.245737	0.700538
FBXW9	485.742	0.222931	0.106184	2.09948	0.0357746	0.375469	13.9699	13.4298	14.637	13.5256	11.7217	10.5745	13.925	14.7921	18.538	14.1856	12.9973	10.6654	14.704	14.8563	16.6636	15.7358	14.5196	10.2787	12.1013	13.9539	16.648	14.7478	11.3917	10.1974
LDAF1	1976.98	-0.347043	0.165311	-2.09933	0.0357879	0.375469	86.2955	99.4443	67.109	91.934	66.5773	89.3518	74.4807	83.981	79.9741	86.5869	70.1988	97.9791	66.979	72.1379	59.1277	48.7769	58.5724	69.4527	104.674	94.9754	74.8231	71.6923	72.8844	109.03
SNX17	4750.74	0.255455	0.121655	2.09984	0.0357429	0.375469	114.132	89.3489	103.557	72.876	85.2292	109.266	107.448	93.8762	97.0605	91.7815	81.8192	88.6425	137.463	100.155	112.585	96.9087	99.7166	99.0708	99.6542	92.858	80.9703	84.0955	86.9772	92.2042
UBE2F	2914.39	0.282461	0.13462	2.09821	0.0358865	0.376227	104.257	103.507	115.877	70.9237	95.0915	83.9925	111.163	87.9562	117.684	93.905	84.9086	104.783	136.036	116.368	123.819	89.4935	91.9125	104.422	106.512	86.2026	102.881	79.5653	86.846	112.539
PLSCR3	354.502	0.335805	0.160219	2.09591	0.0360905	0.378087	9.12113	6.67056	7.35983	11.9681	15.3877	11.1837	11.4991	8.07533	11.4281	19.8737	7.75277	5.86866	12.4904	6.24791	13.6267	21.5068	20.7947	5.74948	7.96906	6.47706	8.67518	20.0745	15.8576	6.96865
PTP4A2	6091.59	-0.227107	0.108402	-2.09503	0.0361681	0.378622	115.669	103.834	84.9945	66.2501	85.0768	96.1269	83.3579	121.93	77.1847	81.5357	68.3232	50.59	101.086	78.5256	74.6571	76.7691	70.1667	50.2785	91.0619	104.598	79.1094	78.5616	73.0925	52.3795
CACNA1E	703.57	-0.490209	0.234066	-2.09432	0.0362314	0.379006	3.41777	5.83044	3.44252	6.73313	7.71142	1.612	2.09314	3.73717	2.40025	8.25719	4.73511	0.747815	2.91791	2.80023	2.49115	6.4222	8.48745	0.422026	2.18867	5.76646	3.02665	9.53355	8.33198	0.797179
CRNKL1	1272.8	-0.297868	0.142263	-2.09379	0.0362786	0.379221	18.319	14.2738	20.8039	17.438	20.5572	12.7825	14.3465	16.7974	15.4775	13.9385	18.0982	12.2705	14.2038	14.4321	15.6002	15.8039	15.7922	6.68382	16.6428	16.0268	25.462	19.1143	16.3543	8.80243
NUDT14	1400.53	0.366483	0.17507	2.09335	0.036318	0.379354	119.762	114.913	91.0763	48.9953	70.1992	94.3748	130.407	119.44	95.8775	86.899	70.0589	105.577	115.843	123.346	104.222	74.4117	96.3109	114.818	120.151	109.214	83.7304	57.7118	78.1296	92.7941
RIC1	705.622	-0.286386	0.136857	-2.0926	0.0363853	0.3795	4.76983	4.26926	4.96894	8.15859	9.15897	4.70081	4.36649	4.95438	3.0721	7.7149	5.27959	2.77892	3.89771	4.12386	3.83849	7.4025	8.47148	1.94196	4.20061	3.99761	5.58426	9.93031	7.88134	3.17853
ZNF322	1702.44	-0.223905	0.106989	-2.09278	0.036369	0.3795	23.2968	22.304	25.593	15.7707	21.7209	12.3954	14.5751	23.6506	18.6277	18.0066	15.2541	9.87711	17.4798	19.2496	19.5123	16.4468	19.6091	8.01887	17.4828	20.8468	19.7055	17.8268	19.9671	12.1616
SH3D19	1019.66	-0.407116	0.194683	-2.09118	0.0365122	0.380266	8.3881	6.64953	9.39533	13.2427	18.3383	19.607	8.00677	8.58035	8.26937	17.5554	13.352	5.83211	10.1077	4.68298	6.93824	14.7185	15.1524	3.86536	8.85523	7.179	8.66807	20.2551	15.7646	9.01192
TLCD4	352.061	-0.366797	0.175383	-2.0914	0.0364919	0.380266	3.32315	2.55316	3.58568	2.60976	3.1827	3.68347	2.02284	3.76801	4.59808	3.23876	2.21992	2.54869	2.52548	1.76144	3.97526	2.16678	2.25885	1.65581	2.28785	3.0009	2.66578	3.16243	2.49737	2.4389
ABTB3	840.415	0.382672	0.183065	2.09036	0.0365857	0.380753	5.4454	3.69624	5.11476	6.39471	12.0901	8.59568	5.69651	4.47247	4.84408	11.3264	9.15745	3.56758	6.60652	3.5817	11.3539	19.4123	12.48	3.9803	3.93387	4.54005	6.34965	10.8071	13.7832	2.64303
TSPAN7	7058.08	-0.227615	0.108927	-2.08961	0.036653	0.380897	232.089	230.452	218.707	253.984	235.59	162.224	173.028	277.359	249.751	192.448	184.226	187.623	164.476	204.475	242.056	193.092	223.746	101.927	166.123	211.046	301.152	205.438	202.732	147.347
ZNF658	147.015	-0.447649	0.214214	-2.08973	0.0366419	0.380897	2.10266	2.04128	1.95748	2.19203	3.38382	1.45732	1.39733	1.91648	1.54171	2.27663	1.23062	0.633141	1.17059	1.2517	2.77913	1.96039	2.93006	0.378078	1.51155	1.56875	2.6835	2.95319	2.96004	0.440917
CRIM1	1074.21	-0.578259	0.276812	-2.08899	0.0367083	0.381193	15.7529	17.4227	5.88368	17.9688	6.74832	1.89456	8.21696	20.8619	5.96607	6.22872	3.31099	3.06775	8.87352	10.4132	6.50565	10.6231	5.50472	0.858438	13.1445	14.8098	8.88066	16.1042	5.95101	1.62979
TPD52L2	3976.27	0.148224	0.0709768	2.08835	0.0367667	0.381522	96.4685	87.3155	69.7595	74.0607	101.886	67.1668	87.0847	93.9484	77.7404	113.419	72.1605	47.2652	91.6005	86.6881	87.343	118.719	103.745	47.9935	78.0561	91.218	75.2372	103.381	101.782	45.2915
RGS5	244.808	0.717912	0.343936	2.08734	0.0368571	0.382181	5.05222	3.07381	8.41907	4.616	7.11471	3.42921	10.2664	5.38929	1.88777	2.37794	3.34459	3.17629	40.7534	4.52389	12.2238	6.0026	5.03384	2.27595	13.9775	4.01805	3.56736	4.16891	2.95435	2.07663
GMPS	1105.03	-0.423702	0.203025	-2.08695	0.0368929	0.382198	13.8338	13.9663	16.2089	45.1477	19.5753	25.2467	14.8491	12.1988	9.10165	16.7922	18.8522	16.1927	14.8299	12.7736	14.3651	12.3239	18.2224	17.8122	10.8636	8.66478	10.8834	29.5014	16.8889	18.0381
PDE9A	226.659	-0.411829	0.197356	-2.08673	0.0369124	0.382198	7.43119	9.59498	11.1078	7.67222	5.39407	4.20546	6.43197	8.31314	6.60195	5.67466	4.36873	4.38517	6.22111	8.28025	8.1577	5.55517	5.34031	1.31631	6.67083	11.257	8.62395	10.6203	6.58873	4.03637
SAMD4B	936.147	0.337721	0.161879	2.08626	0.0369549	0.38236	10.9986	7.44539	6.72776	10.2267	22.8945	10.2993	8.45386	12.4245	10.2088	25.1888	13.1217	6.52154	9.96354	7.21302	13.8501	23.9214	31.1207	6.34974	7.10545	11.6123	11.8665	25.3157	24.6997	4.2984
MTREX	2745.14	-0.245298	0.117627	-2.0854	0.0370334	0.382738	41.0475	46.6467	41.4857	51.1681	57.562	36.635	39.5498	46.5284	32.7177	44.1934	49.1416	24.0802	35.6444	49.5064	36.3349	47.2903	50.5971	13.5751	47.5734	44.7933	43.3548	51.5439	51.0448	28.2789
RBMXL1	1364.5	-0.240118	0.115157	-2.08514	0.0370569	0.382738	13.5309	13.9374	13.713	10.488	16.6998	14.4984	9.69934	14.4257	9.44706	13.7708	15.0375	7.33318	12.4651	11.2806	10.3463	12.4548	14.2988	7.04841	12.5091	11.4509	9.22017	10.5396	14.0773	9.0179
SGCD	1014.69	0.574258	0.275428	2.08497	0.0370721	0.382738	3.81923	2.37038	3.60004	2.66615	9.22719	10.218	2.38753	2.95932	3.05006	9.52817	4.0267	3.4412	8.29003	4.51249	5.72827	13.9327	9.9531	2.70682	2.65862	2.11214	4.86451	5.65442	6.8564	5.71021
BCORL1	758.105	-0.451876	0.216914	-2.0832	0.0372329	0.384119	5.83045	5.40162	5.88744	7.44217	11.7662	6.72125	3.68836	7.24739	4.62484	12.5574	10.3873	3.59422	3.88287	3.49489	4.17425	11.3692	12.3862	1.44331	4.44255	4.10052	7.31421	10.0496	14.7492	1.93883
DPH6	199.886	-0.45329	0.217667	-2.08249	0.0372976	0.384508	11.6031	9.06258	6.91109	18.261	12.7816	12.7697	5.53175	6.06204	7.00006	11.6857	8.89219	10.0692	5.17995	8.1585	7.67754	8.60585	8.67864	9.43442	8.89817	6.441	7.10008	16.4569	8.16421	10.4634
MEIS2	5134.34	0.348225	0.167312	2.08129	0.0374071	0.384801	91.8196	87.8702	90.2359	121.841	205.131	38.1182	69.126	98.3912	76.9587	192.386	122.245	34.6448	95.4583	128.348	124.54	281.069	232.285	18.9649	69.2503	78.0712	104.183	165.062	183.183	23.3199
TEAD4	52.5783	1.15855	0.557025	2.07989	0.0375352	0.38584	0.439921	0.602365	0.389643	0.787708	0.340872	0.595534	0.172559	0.102403	0.333	0.318784	0.0378811	1.10224	0.650097	0.608323	0.710522	0.484037	2.27036	4.40893	0.448352	0	0.253254	0.122781	0.440494	0.201845
FANCL	336.895	-0.351323	0.168962	-2.0793	0.0375897	0.386121	8.62068	6.79475	5.51495	17.9958	17.5252	16.4552	6.4863	7.48023	8.98018	11.5856	13.4516	11.9175	5.7932	5.31128	9.41784	9.99003	13.5216	8.4778	6.51219	8.26721	6.9297	19.3585	12.4299	10.6424
BAMBI	302.963	-0.766545	0.368888	-2.07799	0.0377105	0.386804	6.36591	2.87699	6.10951	1.72491	1.72095	45.7983	12.6068	3.21593	3.99475	1.60327	1.1186	15.0402	7.89494	0.987387	1.69512	0.952411	0.822405	35.6486	9.95236	2.1699	2.95041	1.0895	1.33848	21.4824
SCN5A	563.838	0.74207	0.357091	2.0781	0.0377006	0.386804	2.52512	1.95808	0.960268	2.58225	5.85627	0.237079	3.11362	3.03443	1.7816	6.55283	2.00825	0.513711	4.51141	3.24477	3.68637	6.99125	6.02813	0.0791744	1.87943	1.88115	3.64337	4.54424	3.9418	0.147319
CFAP20DC	88.9979	-0.569329	0.274204	-2.0763	0.0378665	0.387846	2.14557	1.36152	4.13047	3.42846	5.72825	2.01997	0.695406	1.61642	1.36125	4.43276	2.34786	0.958162	2.17111	1.48866	1.95671	3.5227	3.57695	0.367243	1.06499	1.69352	2.97836	5.10502	2.43256	0.852307
DDHD1	1668.59	-0.330746	0.159274	-2.07659	0.0378397	0.387846	15.5089	18.6994	23.3782	28.8125	31.0756	9.549	10.8958	17.7175	14.7503	30.549	27.6349	7.06537	17.657	14.3794	17.2989	22.9269	26.4636	3.88372	18.3517	21.2826	16.1685	28.8939	36.6735	9.79658
PPP1R3C	149.676	-0.415998	0.200401	-2.07583	0.0379097	0.388009	2.71988	2.06107	3.29874	4.42215	4.38868	5.04225	2.77352	3.08127	1.51927	2.63827	3.61668	2.80849	1.89861	1.77002	3.04732	2.98077	3.29614	2.3253	2.35156	2.04865	2.41202	4.07197	4.46101	3.20801
FLCN	1088.47	-0.211674	0.102004	-2.07515	0.037973	0.388377	15.2156	16.8504	16.8188	20.7247	20.2144	10.0354	13.8594	17.2465	14.0337	23.6251	13.3851	8.74228	12.2875	14.6653	14.0993	21.2507	20.9062	4.79739	14.3501	15.0994	15.5355	24.8861	20.9327	8.73294
CNP	4650.28	0.230474	0.111109	2.0743	0.0380514	0.388535	71.9011	64.9555	67.6578	79.7373	86.4373	117.426	67.0296	68.8602	68.5939	86.2678	63.0371	59.5475	88.4811	87.3141	102.415	113.282	106.1	54.3616	62.0679	62.3314	66.2368	84.4099	75.8275	55.8383
FXYD7	2342.79	0.520191	0.250756	2.07449	0.0380338	0.388535	217.337	223.835	220.588	57.8171	392.401	166.652	309.292	252.784	298.311	444.539	256.516	116.183	309.476	224.086	337.625	667.554	436.554	72.0385	177.425	237.076	273.923	251.12	337.556	73.9124
HNRNPUL1	2446.98	-0.266253	0.12837	-2.0741	0.0380703	0.388535	34.3586	40.2073	31.0308	49.9275	49.8375	35.762	28.2244	47.2	27.7267	52.1777	38.7336	18.5378	29.3807	35.3134	27.7706	51.9582	57.4912	9.77629	27.3086	39.0667	30.2554	63.5428	51.794	17.8702
RACGAP1	888.449	-0.27173	0.131077	-2.07306	0.0381665	0.388774	22.7922	21.6264	26.4796	19.5353	33.0769	18.1949	19.4382	21.6596	19.1906	26.5135	21.5358	9.78965	18.7004	15.9483	23.5512	23.4755	24.3694	9.58703	24.9207	21.8293	26.0084	32.565	25.0177	10.9778
SMAD4	2140.69	-0.254983	0.123004	-2.07296	0.0381756	0.388774	25.691	24.264	27.3531	28.3162	30.3395	20.1504	15.9892	28.5465	19.5073	21.541	21.0645	17.9763	22.8558	31.3603	16.9993	21.5168	23.0035	11.5186	22.2476	25.2825	23.6781	26.0845	24.5873	17.982
ID4	14103.8	-0.445233	0.214822	-2.07257	0.0382125	0.388871	132.544	111.493	285.31	248.921	385.624	79.2105	160.713	99.3884	193.135	343.954	306.327	160.209	150.769	106.86	189.275	155.323	209.814	42.4531	209.831	108.255	158.051	233.931	370.597	125.065
CNN3	3010.39	0.369321	0.178293	2.07142	0.0383194	0.389403	51.5169	55.3742	50.2413	57.8966	65.5827	133.65	45.1446	55.9903	50.9761	70.6369	58.0851	73.701	85.0134	81.6202	67.8484	56.1963	62.7033	137.455	45.5104	57.7119	39.196	62.9082	70.5405	93.908
PSTPIP2	97.3401	0.499461	0.241107	2.07153	0.0383093	0.389403	2.06223	0.73709	0.598036	1.6152	2.90815	0.901897	1.39245	0.68622	1.09971	1.51064	1.47589	0.794969	2.45664	1.23588	2.0868	2.76705	3.08692	0.582762	1.6189	1.32207	1.62831	2.1245	1.31277	0.513371
LIMD2	410.654	0.4999	0.241377	2.07103	0.0383557	0.389493	11.6168	13.83	10.4784	19.9396	18.1498	10.9468	11.3811	11.9358	10.4937	21.5124	12.8397	4.72745	24.181	11.3143	19.8923	22.3905	24.1234	11.1868	4.86094	9.0763	8.94781	27.7874	14.9252	6.57061
LAMTOR2	661.767	0.289149	0.139701	2.06976	0.0384745	0.390288	74.9797	77.2039	55.701	81.8004	86.3662	97.8399	85.6625	100.335	76.5917	81.476	67.1029	86.8341	94.0242	83.7359	89.1957	87.125	87.1851	98.9825	89.0263	85.6647	73.275	103.982	82.8003	80.4812
NICOL1	868.328	0.289022	0.13965	2.06961	0.0384887	0.390288	204.677	265.459	204.065	131.407	156.705	228.698	263.179	278.48	211.164	200.255	191.429	288	221.614	326.687	184.817	213.586	168.485	249.109	216.743	283.656	204.322	161.464	154.067	215.906
TRIM71	445.632	-0.419554	0.202863	-2.06816	0.038625	0.391165	1.54849	2.87229	1.25548	3.03166	3.11936	1.75772	0.897595	3.29375	1.07129	2.81846	2.31557	0.799587	0.840236	2.87214	0.988289	3.0164	3.87092	0.388535	1.15044	2.94061	1.55214	3.99052	4.16529	0.694116
ZNF233	93.6113	-0.59106	0.285798	-2.06811	0.0386301	0.391165	1.77379	2.82717	2.00282	1.99939	6.47321	1.64065	1.57548	2.41313	1.32619	3.97213	2.47356	0.700545	1.42885	2.00164	1.77877	3.97591	2.60961	0.242596	1.82071	1.17738	3.43794	2.51345	3.37046	0.536272
EEF1AKMT2	323.135	0.310749	0.150305	2.06746	0.0386905	0.391497	8.65838	6.95883	4.77954	6.65596	10.0216	7.9736	8.4957	6.83832	8.26709	9.20224	6.95153	6.30572	8.41349	6.21295	8.98006	9.08065	12.0456	7.86563	8.95457	9.07176	6.68738	9.21288	9.25194	6.61819
IER5	276.892	0.509542	0.246497	2.06713	0.0387219	0.391536	1.5087	0.549545	1.8249	4.06895	2.39735	3.8777	2.28624	0.739448	2.02681	2.60542	2.17512	1.89741	3.66745	0.876372	3.23892	4.94526	2.9464	2.72798	1.81077	0.832335	1.14697	3.98822	2.11422	1.70283
ARHGEF2	389.221	-1.39618	0.675746	-2.06614	0.0388157	0.392207	5.08654	1.97144	4.02137	43.3626	15.4263	13.4242	1.17526	3.75379	1.52994	1.38078	13.9036	5.13423	1.44181	2.71814	1.87005	0.822042	19.2595	3.59397	1.44611	2.21541	0.931899	46.7136	15.0405	4.40546
ADAP1	5134.74	0.210727	0.102036	2.06523	0.0389013	0.392592	132.691	122.688	101.41	90.6096	116.505	111.141	128.602	130.527	91.4178	159.48	124.747	97.2333	133.146	116.169	115.335	167.121	155.472	75.3956	109.457	116.179	105.339	106.543	133.606	72.2541
SPRY3	415.741	0.510666	0.247492	2.06336	0.0390786	0.394024	3.30264	2.73853	3.28182	2.62125	5.13483	1.25676	2.79823	2.3587	4.19325	5.05486	3.34014	0.983338	6.64048	3.33597	5.85883	8.75114	5.84168	0.352166	3.78494	2.58345	4.12932	4.42865	3.70841	0.539502
HSD11B2	236.306	-0.542396	0.26292	-2.06297	0.0391156	0.394118	5.44417	5.96211	4.27131	12.5788	20.3771	14.2981	5.98629	7.40679	8.6823	34.377	16.1613	12.7023	3.22718	3.17621	2.94605	20.4968	16.9679	3.14702	6.10791	6.80363	14.3935	20.6102	19.5411	7.99471
CCT6B	110.803	-0.456392	0.221454	-2.06089	0.0393134	0.394437	4.64313	3.79393	3.13713	5.25912	3.44879	4.85747	3.3551	2.86566	3.1797	2.76268	3.38352	3.74002	2.56421	2.36073	4.04024	2.31125	2.82346	3.21033	2.76022	3.16513	2.95157	5.50448	2.30785	3.77024
IGF2BP1	833.843	-0.37716	0.182945	-2.0616	0.0392457	0.394437	4.03836	3.92025	3.41104	8.96961	5.97202	3.95276	2.68394	4.36933	2.12339	6.07644	4.94177	1.8332	3.51684	4.368	2.32746	5.79569	5.86619	1.59057	3.78037	4.01801	2.83571	10.3029	7.27691	1.69533
LGI2	5249.21	-0.297868	0.144505	-2.06129	0.0392751	0.394437	57.0892	56.4131	33.4307	39.3464	62.6475	27.9625	37.0223	53.1599	20.4937	53.3061	38.3401	21.5454	47.1557	39.586	26.8477	37.7514	60.5341	13.3217	50.3243	66.5474	25.8782	50.7977	54.6181	20.9472
MMD	6216.4	0.279916	0.135753	2.06196	0.0392116	0.394437	163.596	186.67	173.844	131.015	130.731	97.9176	124.68	160.508	157.246	122.155	128.849	136.968	191.928	194.303	187.163	146.067	152.189	141.037	149.369	167.816	136.716	144.203	131.527	138.955
PGAP6	2341.33	-0.275325	0.133507	-2.06226	0.0391833	0.394437	55.2637	48.9096	66.8717	42.5197	35.3042	23.4756	50.2791	50.8259	46.2797	42.3741	25.8491	17.1881	52.2713	47.6871	43.9384	37.2777	30.8277	12.2394	47.1076	47.9045	49.778	43.7034	31.6381	15.7548
ROBO1	533.445	0.648764	0.314796	2.06091	0.039312	0.394437	2.49879	1.86162	1.1892	4.0927	6.92854	2.10786	4.31067	2.0614	1.84517	5.48929	2.40243	1.03711	5.59681	5.09496	4.91325	9.38232	5.903	0.277033	2.51537	1.70131	3.79007	10.0303	3.82982	0.831813
MCL1	5421.72	0.256954	0.12474	2.05992	0.0394066	0.395092	62.1767	58.2029	60.677	48.5141	50.1142	70.4122	47.8774	62.1383	47.7493	56.1805	42.0936	37.7754	71.9914	73.0637	64.3693	59.4433	60.9135	64.1509	51.2586	60.1214	48.765	54.1951	50.573	47.6214
HLA-C	1374.68	0.603881	0.293564	2.05707	0.0396795	0.39708	15.4082	9.82178	22.9615	65.9065	20.7381	144.371	42.3332	11.8994	12.4176	24.7167	18.9629	76.7241	70.0255	18.9527	46.1176	35.6252	29.4822	143.739	43.5981	9.66824	9.88708	35.6139	25.3602	86.5521
SP3	1126.74	-0.244736	0.118978	-2.05698	0.0396885	0.39708	17.9002	17.0544	17.3406	18.4211	23.1168	17.4691	12.6326	16.1375	11.955	19.7811	16.4199	9.19123	16.1336	12.7706	15.5521	20.7843	22.514	6.84254	15.4818	19.73	15.3726	17.9624	19.8811	9.48221
NEK6	363.986	0.422512	0.205478	2.05624	0.0397593	0.397509	4.79655	2.68049	2.23486	3.20602	9.09241	20.7944	4.16086	4.47275	3.30593	7.74462	5.55882	8.27289	4.77109	3.43013	4.56879	7.38407	7.28537	21.3689	3.66474	3.03066	3.54282	5.8661	5.92575	12.0737
DDB1	13231.3	-0.167455	0.0814526	-2.05586	0.0397963	0.397583	173.355	187.577	149.96	150.11	155.137	108.804	139.86	180.461	132.831	145.48	145.918	77.2888	149.825	178.33	143.922	150.122	153.926	50.2125	152.338	164.555	146.524	153.966	140.417	72.8152
SNHG17	183.946	0.372135	0.181036	2.05558	0.0398226	0.397583	8.05568	8.66592	5.11709	11.5089	16.2656	14.2944	8.6881	11.6223	9.1373	13.5096	10.0471	14.365	10.339	13.7224	8.48016	16.3001	15.0949	12.0514	9.46655	11.6938	15.7469	13.3464	15.1513	8.24084
BHLHE40	289.006	0.797405	0.388156	2.05434	0.0399429	0.398226	1.57176	0.444377	2.24584	6.44841	2.40366	9.94094	1.88416	0.770127	1.56204	2.17612	3.07485	2.98878	6.79824	2.20391	4.16576	3.55677	4.80441	8.31426	2.0636	0.502228	0.485133	6.9348	3.08482	5.753
INSIG1	8582.97	0.404904	0.197159	2.05369	0.0400054	0.39857	146.433	170.126	250.052	127.267	105.931	35.4918	140.846	182.24	198.957	228.873	104.078	38.7532	251.835	201.772	183.985	216.178	123.414	48.7157	142.188	185.561	122.965	158.852	128.541	48.8796
ESYT2	1820.99	-0.201079	0.0979648	-2.05257	0.0401146	0.39914	12.7401	11.1505	11.8512	23.774	27.2899	11.4315	9.25262	11.3102	10.399	26.5088	17.9826	6.45484	12.4229	9.75845	13.7173	20.0062	23.125	5.08704	10.7779	10.3143	11.1743	27.7541	27.6006	6.68244
PPP1R15A	2244.73	-0.489527	0.238698	-2.05083	0.0402838	0.400503	37.0347	37.274	25.7839	129.729	78.211	45.2383	28.9395	44.9756	24.8632	65.6229	47.2978	22.7237	22.423	30.3822	22.2239	60.5773	90.3089	22.1663	24.0802	38.5789	23.1123	175.473	77.5676	18.0639
C10orf143	20.4025	0.980068	0.477978	2.05045	0.0403208	0.400591	0.6018	1.27477	0.296356	0.614373	1.68636	0.664975	0.639412	1.80559	1.95724	0.999465	0.778768	1.19667	1.18082	0.483221	2.3361	1.93428	0.727519	2.19451	1.08118	0.416907	0.667681	1.34872	2.62081	0.498609
DACT1	3115.12	0.304084	0.148358	2.04966	0.0403977	0.400795	44.953	37.4503	55.9232	47.2975	50.0156	21.5927	41.4692	40.7272	38.2516	50.4013	42.9913	18.3866	63.3339	51.4726	69.1919	68.5449	64.0245	11.7758	55.6916	43.0041	26.6436	44.4161	45.0271	18.438
PRKAG2	966.193	0.308577	0.15055	2.04966	0.0403974	0.400795	22.6065	20.0441	23.6994	15.0537	29.1839	14.6613	19.3647	22.6252	25.794	23.6323	19.9481	15.0022	24.9229	18.7814	29.597	24.7772	26.8699	20.2862	16.9633	16.9705	25.51	21.2818	24.7509	13.264
GAREM1	1609.28	0.58323	0.284616	2.04919	0.040444	0.400976	3.99049	3.10355	8.15596	8.08919	21.6124	4.66197	4.50685	3.85901	4.00292	21.9258	18.2864	4.24895	17.598	5.10441	8.51942	13.1391	24.513	2.02974	4.891	3.24406	5.44406	11.3446	26.646	3.59886
ANTXR2	1404.27	0.480412	0.234674	2.04714	0.0406443	0.401467	15.6823	3.91813	7.30463	28.798	18.332	8.52334	15.8152	6.05098	8.66131	25.0873	16.3388	6.94438	28.0103	2.43386	19.4733	38.5454	26.4094	7.18778	15.5159	6.08418	9.1095	34.4918	19.2076	6.59596
CHST8	10313.1	0.270604	0.132338	2.0448	0.0408746	0.401467	297.474	326.481	181.521	219.008	213.057	174.108	270.738	354.822	194.277	243.291	200.208	186.123	297.009	365.819	228.942	323.23	320.499	130.377	260.179	337.116	189.359	215.418	251.264	138.621
CLTRN	33.0613	-0.615181	0.300896	-2.04449	0.0409048	0.401467	0.581929	0.262641	0.883263	2.77281	2.92807	2.53	0.755841	0.995852	0.66875	2.3664	2.03509	1.15141	0.0826132	0.451884	0.282692	2.03784	2.11119	1.35927	0.243315	0.596752	0.375777	3.50414	2.15842	1.18914
IPO5	6823.24	-0.184307	0.0901225	-2.04508	0.0408473	0.401467	71.1622	85.3642	71.7769	81.9767	81.4691	55.9669	55.5437	76.7943	66.7519	65.5209	68.0998	50.5327	62.7249	78.6661	68.9388	72.4881	73.6107	30.7483	64.7804	70.3369	81.5886	81.8727	69.4493	49.3271
MATK	204.027	0.426488	0.208261	2.04785	0.0405744	0.401467	5.75028	5.34164	5.19183	2.53315	6.33673	4.56496	5.32448	3.30967	6.65166	5.9762	4.8022	5.01812	5.55371	5.49766	10.4749	7.78145	5.13354	3.97496	3.73936	4.90108	6.9336	3.87183	6.9561	3.54456
PARS2	372.284	-0.363404	0.177707	-2.04496	0.0408587	0.401467	7.13715	7.58851	6.69294	14.2318	9.71461	9.24081	6.12713	8.04941	6.40756	8.25411	9.49248	7.00331	6.24633	7.48704	4.6556	8.30128	10.1327	4.41025	7.50466	6.43827	5.58162	13.38	9.86766	5.61441
RMND5B	1202.67	0.255605	0.124839	2.04748	0.0406114	0.401467	32.2756	26.8808	29.7656	27.7634	40.5239	20.8676	25.0641	33.6853	30.4098	56.416	27.6764	15.9295	34.2488	32.1665	30.1897	49.404	40.8018	19.1005	26.8816	29.7437	22.8087	48.0613	39.7398	16.394
SH2D3C	699.446	-0.523934	0.255846	-2.04785	0.0405746	0.401467	16.891	13.6104	10.9575	20.163	21.6413	13.5092	15.4816	16.7468	13.6532	22.7821	17.0382	7.91622	8.46667	7.82403	12.7871	20.68	23.9523	2.27104	11.6997	13.6347	15.8468	25.9816	21.9913	4.45322
SIGIRR	383.72	0.415228	0.203032	2.04514	0.0408415	0.401467	44.8957	35.3633	30.1207	19.7704	22.6552	71.291	61.4567	42.6203	32.6033	33.8892	26.1397	44.2694	55.2649	42.2379	32.264	37.3062	35.2324	63.4818	38.6662	43.94	28.4611	28.226	34.7531	47.8421
SIX1	2971.89	0.232581	0.113621	2.04699	0.0406586	0.401467	30.6928	29.1092	24.2734	45.2004	58.9392	24.9991	27.4621	33.7984	22.3101	47.5058	50.3649	16.998	35.9634	27.7333	38.8852	56.8643	71.4676	17.6425	25.4534	27.2542	28.7495	56.868	61.6839	15.2193
SMARCAD1	2778.45	-0.229387	0.11222	-2.04409	0.0409447	0.401467	27.1472	29.2547	30.2104	25.6795	34.7524	16.0633	18.9115	29.5398	24.9551	31.0252	26.9335	11.4148	21.8667	27.3148	25.2755	29.0728	30.3239	7.08702	23.859	27.6739	28.3184	33.5698	31.3245	10.7904
SNW1	1066.49	-0.222306	0.108741	-2.04437	0.0409166	0.401467	23.4346	26.8483	26.8734	32.1711	36.8766	26.6217	26.9886	24.5107	23.6723	30.3951	37.4907	15.8918	23.9848	21.5232	23.2357	30.3469	32.2534	13.6535	24.7927	27.4247	29.4709	35.7762	34.6192	15.9852
TRAPPC3L	79.065	0.773158	0.378148	2.04459	0.0408955	0.401467	1.40529	0.288958	2.55475	0.469516	3.21123	0.163975	2.54103	0.33642	2.1767	2.81913	2.06633	0.597752	4.34164	0.580038	3.6352	1.98252	1.83051	0.395263	3.18184	1.15021	1.69578	1.54806	1.83621	0.269672
XBP1	4800.5	-0.425142	0.207754	-2.04637	0.0407196	0.401467	134.393	103.81	65.2054	239.694	159.176	205.124	105.174	129.602	86.0766	97.5069	178.018	169.95	109.084	101.179	71.3499	67.6974	154.219	152.58	108.298	125.849	73.8796	163.824	163.927	172.118
SLC25A15	463.443	-0.290668	0.142266	-2.04313	0.0410397	0.402121	7.6497	5.65316	7.84223	14.7924	12.7384	6.06345	4.80108	7.14952	5.35109	13.0434	8.3277	5.13304	6.28925	5.34608	4.71298	12.0116	17.0849	2.65432	4.82647	8.16569	3.53861	16.2962	13.9764	5.01262
ASGR1	315.823	-0.47536	0.232811	-2.04183	0.0411682	0.402625	22.6572	28.1177	17.7792	31.2853	16.5094	20.6772	13.5555	28.6234	24.0957	16.167	16.7429	21.3672	7.48194	20.5065	21.1372	14.7823	19.575	15.9549	9.56601	24.532	19.6083	23.1037	14.0169	18.4205
FAXC	2916.42	-0.243652	0.119384	-2.0409	0.0412608	0.402625	65.1177	66.7481	59.7312	65.5404	73.8465	38.9217	52.8616	65.5469	57.1958	57.7738	44.2335	43.8277	37.9841	49.0207	55.9865	52.5794	72.3355	32.7392	53.3069	52.6318	59.3775	64.8918	56.0253	42.0606
LUC7L	670.157	0.374325	0.183402	2.041	0.0412503	0.402625	17.9671	22.0425	33.1836	20.8423	25.7996	8.39694	26.3857	23.3881	27.7952	32.1808	19.7769	12.3823	28.6677	24.329	31.8213	40.5161	30.8112	8.24436	20.4089	21.1375	25.7566	26.0738	28.3288	17.0821
MIIP	767.689	0.266423	0.130533	2.04104	0.0412473	0.402625	22.1801	26.5177	15.0442	28.6642	29.0375	27.036	24.7152	28.5606	25.8585	31.7528	20.7406	20.7554	25.0896	33.5875	18.7072	33.4817	34.9924	24.0053	20.8286	25.6767	17.5461	34.5226	29.1324	17.4019
WDR5	2092.3	0.16899	0.0827957	2.04104	0.0412466	0.402625	32.0285	29.7115	21.4299	29.5747	44.9784	38.5527	28.7233	32.0062	26.027	43.1109	36.0558	26.2939	30.4818	34.203	28.4282	40.3291	46.6395	28.0029	28.5138	28.5264	22.0078	37.1649	45.3879	23.3538
MSL2	627.472	-0.316523	0.155157	-2.04002	0.0413484	0.402797	7.41995	6.54803	8.27801	6.81132	9.69209	4.62863	4.84476	8.69112	4.46309	6.44517	7.2512	3.70323	4.57759	5.68895	6.52172	8.05486	9.43524	1.82654	5.05784	5.95777	8.87105	6.55667	8.30506	3.78426
RMP64	2551.92	-0.185469	0.090922	-2.03987	0.0413633	0.402797	45.02	40.2527	44.6781	38.8435	36.0875	27.7225	40.846	41.1821	45.7193	34.9072	29.7362	26.0444	35.7347	30.5138	41.608	34.2295	30.0444	23.2733	43.9517	38.9439	45.5563	38.4145	32.7978	29.9158
SDR16C5	23.2687	1.54333	0.756375	2.04042	0.0413082	0.402797	0.0596035	0.0637932	0.169619	0	0.149738	0.0346152	0.159462	0	0.0598027	0.0350406	0.092001	0.0447419	0.274634	0	0.734423	0.189087	0.18046	0.390267	0.0565667	0	0	0.0540546	0	0.0510884
DDX50	1201.83	-0.17973	0.088134	-2.03928	0.0414223	0.403096	22.12	24.4418	24.7745	32.669	29.0663	25.247	21.7429	22.294	23.1243	30.766	25.0801	20.917	20.1472	20.5165	24.5787	26.2115	25.7483	16.4518	20.5595	19.7992	26.8477	35.0831	30.6474	18.3845
RBM27	697.307	-0.373126	0.182999	-2.03895	0.041455	0.403139	6.20607	5.81593	4.166	5.93675	7.77729	3.32384	3.73648	5.68311	4.39879	6.66304	5.52393	1.64434	4.45088	4.64279	4.56579	5.646	6.42445	0.933308	4.84658	5.40929	5.32096	7.80121	6.42203	1.64888
FAM117B	984.009	-0.370212	0.181703	-2.03745	0.0416046	0.404317	9.00113	9.58201	9.29368	4.99354	13.4622	4.65423	7.11493	12.0698	8.94692	10.1791	8.34145	3.02696	5.22954	7.29532	7.20952	10.8783	10.4715	1.24499	6.20681	9.12258	10.6923	8.71598	13.019	2.56993
COPE	6805.51	0.201294	0.099	2.03327	0.0420255	0.406058	362.426	360.035	276.617	249.316	283.906	330.74	395.186	413.963	304.303	321.506	316.659	307.34	363.565	408.582	289.024	345.36	343.908	275.36	345.971	407.979	325.014	285.06	318.541	269.265
DCLRE1B	632.803	-0.273103	0.134346	-2.03284	0.0420689	0.406058	12.3028	12.8895	9.42857	11.8349	11.2896	8.97308	9.09768	15.8546	7.82966	9.31794	9.69318	4.97612	8.8854	9.84862	8.96787	9.66055	11.0576	5.1188	8.78149	11.7351	8.67644	11.9438	12.0789	6.24418
IFT20	777.434	0.330635	0.162626	2.03309	0.0420429	0.406058	39.6782	36.9749	31.6065	22.0999	47.6585	48.043	41.8578	36.4762	40.8668	36.1443	39.1309	58.0434	41.7323	37.5933	45.4052	41.0806	34.0953	62.1798	41.664	36.5499	40.462	25.9355	40.7325	65.6815
NCSTN	2924.65	-0.236719	0.116415	-2.03341	0.042011	0.406058	53.0356	51.6096	49.8834	81.4092	61.0193	50.0171	35.2747	59.2476	43.9117	56.8036	54.4504	33.378	45.6916	52.0737	53.0864	56.8817	62.2539	21.8271	46.5642	55.8382	46.247	81.7035	62.0571	34.9396
NECAB3	1037.06	-0.271025	0.133313	-2.03299	0.042053	0.406058	34.9581	36.2745	42.5909	41.7624	31.1001	24.2729	30.564	34.4405	37.841	46.2424	35.2921	28.8089	31.8549	26.3959	30.0218	36.3935	32.6443	14.1476	32.1885	27.4137	33.7144	41.2194	31.6426	21.0366
PDXK	2948.22	0.226874	0.111558	2.03369	0.0419831	0.406058	48.747	38.2389	60.8092	40.6007	66.681	48.0375	57.8786	42.7764	56.5531	74.6249	52.8279	43.2083	60.7348	43.6023	49.38	74.7112	64.9605	44.467	47.8726	38.9701	46.9446	60.9503	55.0485	45.8054
SHPK	379.521	0.339162	0.166704	2.03452	0.0418994	0.406058	2.67469	2.60141	2.40692	9.40634	6.71758	3.42246	2.63265	3.70107	3.07936	9.11524	3.57471	3.23622	3.97315	4.57357	3.27137	10.8362	8.64766	2.03021	3.38282	3.32706	3.05259	9.71951	6.06194	3.10695
ZNG1E	735.648	0.248192	0.121997	2.03442	0.0419096	0.406058	28.2215	21.9454	28.581	35.6772	38.6979	23.9414	34.5892	27.0379	30.8629	38.9438	30.4206	27.2679	35.3579	29.8754	36.9478	32.8777	32.6095	27.8369	29.3036	33.1843	34.4699	40.4651	36.4082	31.2997
EPHA4	1872.99	0.780442	0.38409	2.03193	0.0421612	0.406673	4.4674	8.11406	18.0466	7.68115	38.9531	5.51723	4.48553	10.3176	19.7679	19.8357	19.2974	4.6039	17.4356	32.7772	20.3923	24.1617	24.6161	2.88662	5.77444	8.1354	26.3444	17.3727	23.5665	4.26788
PMF1-BGLAP	329.901	0.355418	0.175132	2.02944	0.0424139	0.408833	19.4643	21.7218	11.2701	13.9195	16.1434	16.6506	27.0274	21.6591	17.5408	16.5057	14.4784	22.0418	17.3234	23.4887	18.547	19.2201	17.8929	21.123	20.969	26.9041	22.1945	9.16917	17.3227	15.5455
RARA-AS1	117.4	0.408711	0.201522	2.02812	0.0425477	0.409846	3.94175	2.8586	1.936	3.80244	2.22533	3.7918	2.90927	3.37095	2.27573	3.56691	2.19776	2.87719	3.63073	3.68503	3.39582	5.45624	4.31619	3.12313	3.29614	2.28481	2.91992	4.68886	4.35236	2.47333
PISD	1220.85	0.287853	0.142029	2.02672	0.0426913	0.410673	32.1413	28.8253	21.9062	33.6709	36.5391	15.2719	24.2066	31.4765	31.3816	40.6745	23.9249	20.4136	31.2496	34.4111	32.5015	41.4144	42.4279	16.4099	20.8014	32.1333	29.474	42.5561	32.1703	17.0708
TPM1	3673.94	0.343701	0.169569	2.02691	0.0426714	0.410673	89.3583	86.3453	83.7084	51.6064	182.492	66.1774	91.8057	98.2798	74.4291	157.923	97.1554	50.4856	138.244	77.4429	105.494	170.983	170.351	43.9828	89.6208	89.2701	82.6281	98.2046	170.555	47.9044
SLC29A1	1470.23	-0.788569	0.389148	-2.0264	0.0427238	0.410708	12.7181	7.36159	17.7034	76.5228	39.5128	98.793	13.865	9.20233	10.8724	55.0718	63.7197	66.3108	12.2442	9.2135	10.517	14.9913	33.4964	46.626	36.9711	10.3156	8.90357	42.0542	91.5876	73.0394
TXN	3589.41	0.322658	0.159372	2.02456	0.0429131	0.412249	303.978	290.896	300.183	365.78	304.698	294.505	344.015	229.741	273.466	284.703	315.923	327.57	372.91	292.322	355.345	417.887	339.262	417.341	297.427	266.369	307.109	337.315	283.795	310.655
KIZ	915.414	-0.298722	0.147586	-2.02406	0.0429643	0.412463	24.3558	28.3719	25.7547	30.0139	50.6543	15.1135	22.0134	24.8433	31.5273	40.7828	36.8277	15.0323	16.9525	25.3716	25.8417	39.9928	33.4112	5.15039	25.7005	26.3451	32.4517	31.1433	37.7823	10.1402
MESD	1667.25	-0.152162	0.0751988	-2.02347	0.0430251	0.412768	23.083	22.1164	19.5643	18.6504	23.1969	15.7274	19.9978	23.84	16.7231	22.4061	17.7471	12.141	16.9867	18.824	21.008	20.3015	22.1687	8.60647	21.7208	24.5332	18.7431	22.3725	22.5938	11.3846
HMGA1	2720.58	-0.382111	0.188877	-2.02306	0.0430667	0.412889	71.7239	71.4324	76.7122	198.584	77.6523	79.7103	50.412	82.5924	76.8369	89.5465	82.2318	49.8784	50.1785	68.1536	67.8951	97.875	89.0657	45.1498	53.7867	68.9427	74.607	159.398	84.1764	60.1397
ADSS1	697.751	0.257076	0.127156	2.02173	0.043204	0.413092	19.5266	20.1733	18.6874	15.6224	25.9082	19.1191	15.8587	23.2744	21.1049	25.1555	28.1692	17.4152	18.2503	23.4545	25.3095	28.6432	30.6911	12.8046	17.9932	20.06	17.3776	14.9337	27.0104	14.713
ASAP3	703.449	0.292424	0.14463	2.02187	0.0431894	0.413092	11.9858	8.21695	6.82119	8.22161	5.99465	3.2944	9.08359	9.03613	7.41543	8.82468	4.61583	1.92295	10.9372	14.0996	8.62678	12.1207	9.24069	1.62176	8.27919	7.4269	5.08448	8.58313	5.71318	1.79492
EPN2	2072.46	-0.296742	0.146761	-2.02194	0.0431821	0.413092	33.4839	37.0761	46.1864	31.5066	38.0044	21.565	23.053	35.9421	22.3551	38.2452	29.5388	14.2328	27.4097	29.8019	35.1395	37.1733	37.9729	7.22841	35.7979	40.8934	34.1538	34.1137	35.4804	15.3663
HTR2A	108.331	0.901619	0.445792	2.02251	0.0431235	0.413092	0.191765	0.0854338	0.0906982	0.324141	0.913411	2.10713	0.15958	0.161193	0.0925512	0.358068	1.33675	0.573893	0.697884	0.122942	0.237807	0.691904	1.55584	1.19498	0.117304	0.14631	0.121725	0.565499	2.2617	1.61049
SLC43A2	3634.93	0.293576	0.145241	2.02131	0.0432479	0.413235	35.9605	33.2296	31.3768	28.8606	53.9314	40.9596	37.0546	41.8861	30.8022	67.2826	44.61	16.0341	51.0025	39.376	46.0955	65.771	63.6412	17.3874	38.9709	40.8462	31.3235	40.9813	62.1613	15.3605
BET1L	1553.12	0.22585	0.111801	2.0201	0.0433728	0.41415	23.7179	19.47	15.3202	32.5418	38.6533	24.6675	20.8488	24.9471	18.1387	43.4546	25.1576	13.3785	25.9631	24.4035	25.1772	41.8989	44.0559	14.7503	20.9054	24.1917	17.0799	44.3513	42.4738	13.1468
ARFGAP1	1796.01	0.220159	0.109023	2.01938	0.0434473	0.414584	32.7754	34.2355	19.9205	37.9274	41.4819	26.5669	41.6851	47.556	26.1639	40.4152	39.8917	17.4489	41.9447	36.3161	29.6375	47.3754	56.6854	14.6726	33.0657	38.9201	26.9336	43.3523	43.9023	15.7991
MCC	1101.56	-0.640281	0.31717	-2.01873	0.0435151	0.414675	10.8371	8.36636	13.1285	7.87882	22.0698	6.80768	6.56572	11.4301	7.03324	16.1519	11.5643	3.60216	7.56454	6.4292	4.49408	11.9326	18.7539	1.21656	7.37675	10.1144	9.00691	13.8653	21.5235	3.4113
SERGEF	879.325	0.321657	0.159328	2.01883	0.0435047	0.414675	61.2587	61.4506	39.0978	23.8925	61.8211	43.2007	56.1675	55.5474	48.9541	72.6345	48.3471	43.7093	62.0837	54.6461	43.9632	65.2537	57.1188	50.5217	49.1845	55.5086	46.1649	41.0317	49.0759	41.1141
GID4	259.672	-0.296267	0.146832	-2.01772	0.0436202	0.415399	2.34242	2.59489	2.73311	6.59397	4.62105	3.22057	1.78843	3.31806	2.00676	5.18976	2.63864	2.08829	2.07295	2.1591	2.37249	4.20061	4.14748	1.97789	1.98356	2.14342	2.77192	5.49108	4.70942	2.00088
PVR	1898.15	0.301846	0.149658	2.01691	0.0437048	0.415926	19.2997	16.2158	19.1772	50.9351	39.8808	18.4655	18.5886	25.0161	22.34	45.7306	35.1646	9.04815	27.7557	20.9262	39.0481	45.3375	54.4578	10.3071	21.7979	19.7125	22.4308	56.498	42.1038	10.2377
CYTH1	1079.15	0.418553	0.207602	2.01613	0.0437865	0.416294	17.2114	15.5395	13.6587	7.40117	26.781	14.7954	13.8113	21.2777	12.3304	27.516	19.349	7.0467	15.8454	19.7611	20.2986	35.5743	35.2854	7.41163	10.9413	18.0156	12.1525	21.8054	24.5188	6.451
GLUD1	5008.35	-0.150978	0.0748906	-2.01598	0.043802	0.416294	72.6389	65.0072	84.238	92.0828	93.8978	87.6708	67.566	70.4035	76.4089	85.8972	71.2017	64.2146	73.2052	61.4506	74.734	79.8013	82.9597	53.5461	66.7476	66.4903	80.9248	90.2848	86.3267	63.3579
ADAM12	1954.21	0.582981	0.289257	2.01544	0.0438586	0.41631	8.26446	5.14109	5.95476	5.90028	10.8287	14.0679	5.50527	6.15323	4.60555	13.8916	4.69338	10.0222	11.4106	7.53007	10.5471	28.0201	16.2359	3.01036	6.51264	4.83309	7.9895	9.41828	9.01994	9.11852
CALCB	75.6238	-1.04318	0.517962	-2.01401	0.0440084	0.41631	4.71897	3.68506	0.789422	25.9003	3.39328	6.47421	1.67821	6.59461	0.268874	5.56434	4.31647	4.36821	2.26451	2.35166	1.13614	1.99752	2.46808	3.80797	1.59694	5.50224	1.0096	31.9208	3.93716	9.35061
MYG1-AS1	60.0087	0.640401	0.317827	2.01494	0.0439113	0.41631	4.90943	1.73268	3.27376	11.4562	3.4777	3.88194	6.58915	3.29778	4.32017	3.18743	3.76665	5.98012	9.9121	3.8755	9.42723	5.38663	5.35402	7.06595	6.12302	3.01126	6.33413	7.54901	3.01426	6.31542
PIK3CB	1226.49	-0.242859	0.120573	-2.01421	0.0439879	0.41631	12.2277	10.9258	14.3528	21.0695	24.3238	14.2484	10.5454	9.88896	10.8755	19.3514	16.1284	6.45119	11.9118	11.4392	12.5104	22.7899	20.6654	4.31598	10.6223	11.2213	13.6578	22.3768	18.1254	8.26086
POLR2B	6932.48	-0.151443	0.0751445	-2.01536	0.0438667	0.41631	86.9167	90.0309	107.858	79.9012	103.798	65.7717	79.8917	95.6881	92.6453	88.9933	85.1662	44.6722	82.3686	86.8927	95.3941	88.6648	92.7009	32.0013	79.1628	90.4549	92.521	94.972	90.2902	45.0909
SPATA7	847.546	-0.296775	0.147347	-2.01411	0.0439975	0.41631	27.0872	28.8464	31.9383	33.7462	32.0512	21.6126	21.2293	32.69	28.4518	27.1292	30.9243	22.7988	19.0424	22.3802	26.0696	22.0335	28.8	17.4007	27.1854	31.6851	33.9384	30.3522	24.9706	20.6315
TNFSF9	113.334	0.543316	0.269765	2.01404	0.0440057	0.41631	2.35249	2.14044	2.41335	3.41626	3.24393	2.0401	1.94229	1.60791	1.91333	3.41566	2.41985	2.06024	4.64285	1.85307	2.13036	4.17178	4.68304	3.87991	0.822267	2.49756	1.21566	4.13668	2.44271	2.39816
IGFBP4	1234.62	1.00537	0.499287	2.01361	0.0440504	0.416431	3.03751	0.642198	0.331362	2.06654	0.879648	167.859	2.76033	1.39155	0.141425	0.71399	0.627268	36.2028	3.12688	1.27789	3.04296	3.61228	1.75626	187.015	0.891731	0.236727	1.03515	1.68282	0.305197	66.9199
CHRM3	1206.25	0.495355	0.246128	2.01259	0.0441575	0.417167	7.77214	1.91549	7.60037	6.09893	13.4983	4.31218	4.88745	5.34452	4.63158	18.9382	9.35901	1.80301	8.96436	2.36455	11.8215	19.669	16.3528	3.54665	6.39664	2.89904	5.06706	11.7717	14.3349	1.58105
CEP78	553.239	-0.283764	0.141079	-2.01138	0.0442848	0.417262	7.57633	7.26405	8.42905	7.84172	12.0052	8.5865	6.21115	8.60663	5.68503	11.8376	6.10629	3.04852	5.37851	7.1211	6.24814	12.8185	9.31604	3.19846	5.60965	8.60171	6.31419	12.5916	10.5036	3.0337
LIPT2-AS1	544.649	-0.289629	0.143965	-2.0118	0.0442414	0.417262	11.7019	12.259	9.92798	14.6953	17.6601	10.0141	7.82561	10.94	7.39699	12.4074	11.5326	7.60639	8.89296	9.10884	8.15674	13.4274	16.1448	5.67828	8.61229	13.5891	10.8543	17.0416	14.0085	7.0587
LRRTM1	192.668	0.485166	0.241183	2.01161	0.0442612	0.417262	2.41322	2.22488	2.05214	3.06534	3.52646	6.87639	2.60741	2.69489	2.34991	2.52532	1.74884	3.21852	3.77865	3.53517	4.88477	6.47147	5.46872	1.91926	2.72412	1.85598	2.19966	3.54356	2.60051	3.37756
ATP6V1C1	6594.51	-0.205811	0.102449	-2.00891	0.0445468	0.417795	68.6174	73.3811	92.7467	121.976	118.632	53.5693	46.6179	72.3201	69.3799	92.485	82.2524	51.4622	63.8655	64.656	72.8573	101.192	108.533	35.7794	52.4941	67.9112	85.128	119.995	99.3797	58.5706
CRIP2	5818.21	0.369496	0.183908	2.00913	0.044523	0.417795	266.267	280.257	211.979	97.1566	409.648	198.448	336.479	342.245	259.071	472.907	314.205	146.175	339.028	246.547	304.712	486.936	458.444	103.933	247.471	313.906	278.088	278.43	403.755	106.845
DRC8	293.083	0.403226	0.20064	2.00969	0.0444636	0.417795	9.37058	8.43943	12.8108	15.0243	30.9243	10.7845	9.60315	11.8247	15.6846	23.7077	16.6224	12.3834	13.3013	15.1935	14.2132	22.8175	20.1254	16.0374	6.24829	10.7535	13.4468	20.1314	23.7158	16.6104
OSBPL5	2090.75	0.427976	0.213034	2.00896	0.0445417	0.417795	23.7595	14.9703	40.3431	20.8599	57.2058	10.0804	25.4358	18.1712	25.9844	82.883	25.6287	6.62125	39.3466	18.2538	51.969	84.94	51.9065	5.84143	25.38	15.3359	29.2418	47.0366	45.8678	6.81793
TUBB6	1688.52	0.346042	0.172131	2.01034	0.044395	0.417795	72.8747	27.444	53.4213	21.3661	44.3438	42.1174	78.5862	31.6179	51.7867	75.85	36.9067	20.5735	102.785	35.3431	57.587	58.4096	46.2804	28.1364	70.582	32.917	37.8568	41.161	49.4774	20.068
UTS2B	2726.83	0.439719	0.218866	2.00908	0.0445282	0.417795	198.378	103.706	182.612	25.0658	98.6902	60.2352	274.44	117.584	132.721	42.3863	86.4092	41.7931	352.291	98.3933	242.599	45.5324	98.8877	70.4584	248.521	107.523	109.924	35.1597	85.4075	58.8558
FAM118A	400.982	0.526804	0.262291	2.00847	0.0445935	0.417957	5.43201	5.82864	4.70463	4.69836	11.0635	3.71201	4.10424	5.66707	3.42175	10.8528	5.87235	2.06188	7.80403	7.03663	6.46756	14.2704	12.6378	2.95126	4.47151	7.15385	4.84995	9.65876	12.741	3.17881
DTX1	182.637	0.496359	0.24721	2.00784	0.0446598	0.417959	1.62027	2.21387	2.64508	1.06248	3.17305	2.53822	2.13284	1.86679	3.19577	1.04083	2.46171	2.18607	2.74551	2.0731	4.79687	3.39349	4.62268	1.06174	2.52351	2.24447	5.72172	1.91264	2.76203	1.40947
MEGF9	2335.68	-0.30307	0.150958	-2.00764	0.0446817	0.417959	18.2839	19.0233	16.6779	11.6128	23.2372	26.658	11.255	20.6089	14.2747	24.1427	13.115	9.02923	12.4713	13.1414	13.4551	23.618	21.1073	9.34614	12.861	18.1443	18.3116	19.6689	21.4442	12.4766
SLC25A37	325.194	0.357315	0.177965	2.00778	0.0446668	0.417959	3.05492	3.50822	4.24014	5.79178	8.03946	4.05494	2.16873	2.60151	2.31877	6.97746	3.74394	2.27913	7.11509	2.76042	5.3997	9.33893	10.0548	2.50802	3.15683	3.22132	2.27403	8.71521	7.61093	3.28784
LRRC4	432.801	-0.473977	0.236173	-2.00691	0.0447597	0.418413	8.2485	6.77509	6.46047	8.96728	12.6524	12.0067	3.69613	7.29604	4.02514	13.3573	8.10166	6.30495	4.38074	3.6855	5.8587	8.52403	12.057	4.90181	7.61225	5.82514	10.3231	9.31719	12.7344	4.09473
HAS3	557.131	-0.388007	0.1934	-2.00624	0.0448301	0.418522	10.5662	9.51698	12.1505	3.54254	7.86992	13.2271	4.66127	9.35612	6.78781	6.47305	5.00352	3.74092	4.48161	9.57569	6.41578	7.51897	8.4416	4.77483	6.6794	8.27393	8.91021	6.87996	6.7801	3.78777
PPP1R3F	990.336	0.289687	0.14439	2.00628	0.0448263	0.418522	12.6682	11.6527	10.7802	19.8436	17.7074	13.0453	12.4428	14.2806	11.6695	22.5302	16.3014	9.69616	17.6357	14.8868	14.0225	26.5803	23.5851	8.16772	12.9293	13.5563	9.47964	21.684	24.0018	8.68187
ARHGDIG	4477.05	0.368916	0.183967	2.00534	0.044927	0.418603	297.72	311.65	284.154	106.476	224.909	267.591	304.859	290.634	306.98	313.861	223.865	273.544	307.38	257.462	312.339	307.591	317.76	250.424	243.885	290.107	262.555	181.098	226.108	192.458
FAM131B-AS1	34.2308	0.576606	0.28751	2.00552	0.0449078	0.418603	7.27125	8.78122	21.7668	26.0744	32.9501	20.0261	27.8705	25.9878	26.1306	25.175	22.7426	23.0511	20.495	9.42573	45.3265	30.361	31.7182	21.0644	8.45552	22.268	23.5779	55.4774	30.2419	12.3499
CPEB4	5667.62	-0.257638	0.128518	-2.00468	0.0449976	0.418616	46.6961	50.6278	33.2208	73.5587	82.6741	40.3255	21.9277	50.9435	26.9477	69.637	65.2018	18.3944	32.877	43.7124	33.6531	60.6817	101.469	16.6342	38.968	53.6907	36.8408	103.361	107.731	19.4914
CTDSPL	400.973	-0.491176	0.245014	-2.00469	0.0449963	0.418616	2.93776	3.35272	7.62596	9.79126	6.92891	17.7678	2.1605	3.44399	2.16139	7.37776	4.26062	6.81906	4.19771	1.8486	3.28711	6.49443	5.60771	9.61855	4.34379	2.49214	3.41179	10.1937	7.48469	9.53054
PLTP	450.145	-0.55499	0.276872	-2.0045	0.0450165	0.418616	10.2638	7.07351	3.95171	29.9018	8.1259	59.775	6.159	10.7969	5.1816	11.2935	9.89795	23.1702	5.77231	5.72632	5.7813	8.64658	10.1756	25.9634	6.29604	5.55691	2.80082	28.9417	8.91515	24.9058
CC2D1B	349.242	0.33298	0.166403	2.00104	0.0453876	0.42132	2.73352	2.05702	2.68454	5.56711	6.74628	1.92059	3.22811	3.04201	3.40518	8.79829	3.76531	1.77811	4.12256	2.23173	3.50997	11.1821	8.71381	0.794071	3.04926	2.27582	3.65101	11.2791	6.07152	1.44017
FKBP14	443.062	-0.40269	0.201331	-2.00014	0.045485	0.42132	12.0135	11.3103	14.8643	7.86341	15.0079	7.63395	6.04376	10.416	14.9598	13.11	6.66064	8.10727	7.0173	6.64719	9.45368	17.2545	11.7653	3.17228	7.60951	9.52459	13.3056	14.8711	11.5175	10.2538
PEX6	802.814	-0.474649	0.237231	-2.00079	0.0454153	0.42132	6.76387	7.34524	6.28347	36.2383	13.4957	13.2599	8.69714	8.79263	6.49702	14.4388	10.8735	14.5169	5.94364	7.96017	4.55348	14.5465	14.0795	7.14993	6.2306	6.88559	6.71721	27.0209	12.3398	12.1128
TUBB2A	47280.9	0.313715	0.156834	2.0003	0.0454683	0.42132	1769.83	1878.47	1481.65	526.62	1699.69	700.787	1972.63	1868.15	1580.49	2094.54	1327.56	667.857	1704.76	1945.87	1833.89	2047.75	1798.87	457.997	1553.41	1905.06	1631.45	1173.22	1651.53	513.907
UBQLN4	1569.06	-0.288835	0.144382	-2.00049	0.0454472	0.42132	20.8119	21.5836	16.4456	36.8111	29.5562	16.7791	17.1004	25.9255	17.3576	28.3414	24.1026	11.9786	17.3902	19.1212	17.3511	25.7936	31.5539	6.38958	17.9659	22.2295	14.9073	38.1815	29.7306	10.0179
ANKRD13D	1827.25	0.19384	0.0969813	1.99873	0.0456371	0.421784	44.6967	41.9428	35.8889	40.8003	53.9853	26.8636	44.3108	44.674	37.1332	67.7201	43.3814	26.7894	49.3942	41.6677	43.5886	67.6116	66.377	15.9994	40.0778	43.9939	40.8199	58.5219	57.3353	22.3787
CEBPD	112.727	1.31625	0.658869	1.99774	0.0457451	0.421784	0.386188	0.111273	0	3.54453	0.886048	10.0498	0.558589	0.239214	0	0.622126	0.52475	2.19237	0.501175	0.205897	0.545088	1.04567	1.72256	51.1893	0.44764	0.156484	0.127378	2.04535	0.550727	4.93576
EIF4B	14940.8	-0.281568	0.140914	-1.99815	0.0457	0.421784	208.909	226.863	204.602	307.607	239.799	190.038	167.267	247.896	207.008	216.923	215	173.325	185.411	210.804	204.592	194.297	223.823	97.2291	217.411	232.726	253.217	266.924	241.309	151.862
ETNK2	4237.02	0.295069	0.147707	1.99766	0.0457533	0.421784	91.4594	86.9516	80.4972	51.5526	78.2074	106.941	86.3196	85.1595	72.2693	77.702	98.7377	78.2679	127.114	100.117	89.5372	75.8919	88.1101	88.6015	89.3994	81.0154	68.354	49.6969	84.52	78.238
FTX	271.1	-0.454942	0.227736	-1.99767	0.0457521	0.421784	2.85016	3.47789	5.84122	4.86105	9.75978	3.87689	2.02055	3.68759	2.6381	7.1868	2.84767	1.42059	2.67851	2.06735	4.58128	9.24586	6.3229	0.84992	3.07858	4.03654	4.03056	7.16132	10.1999	2.34796
LCA5	176.905	-0.410043	0.20515	-1.99875	0.0456356	0.421784	1.7718	1.43849	1.759	1.98012	3.70118	1.34752	1.15798	1.3073	1.63283	3.1164	2.21973	0.897531	1.45527	0.691222	1.93094	3.17589	2.77003	0.293761	1.25519	1.645	2.822	3.47813	2.61509	0.572877
NIPSNAP3A	6314.57	0.409696	0.205105	1.99749	0.045772	0.421784	193.77	197.355	278.09	44.5934	135.69	154.299	207.754	177.89	267.417	131.907	154.264	216.541	239.262	189.054	278.556	138.924	121.335	225.011	212.159	184.042	247.082	67.2868	126.883	217.405
TMEM87A	2581.71	-0.233294	0.11673	-1.99858	0.0456538	0.421784	44.9377	43.0387	51.0972	51.7313	47.7035	44.214	36.7343	42.0824	43.3388	31.2573	41.4573	36.7906	44.3039	38.4621	47.4067	33.8742	41.5567	27.2367	41.2564	41.8542	42.5116	54.9701	40.7106	44.4891
KCTD1	662.977	-0.320061	0.160286	-1.99681	0.0458461	0.421921	13.2893	12.0063	8.01247	14.2274	23.7977	15.1124	10.9033	14.2198	9.95257	13.7914	16.8054	7.70598	8.05649	8.72733	8.91503	17.9628	18.3081	6.3356	11.3052	9.82852	13.367	17.0702	19.4241	7.62883
RASA1	1888.22	-0.244728	0.122545	-1.99705	0.0458195	0.421921	13.5608	14.3999	21.4756	30.7937	32.5067	11.891	12.0643	16.1514	13.7207	32.6976	22.835	7.95126	15.994	12.8505	17.2275	28.9476	27.757	4.37949	14.2513	13.7315	16.7424	41.6937	29.3391	11.573
EPHA5	4215.05	0.513404	0.257283	1.99548	0.0459906	0.422468	24.4336	27.2817	29.4804	19.4844	31.522	4.73233	10.3874	28.0171	23.3908	49.0301	23.44	13.0622	21.8587	50.8448	38.6193	46.1365	40.1495	3.9727	19.0282	21.6392	33.7683	21.7122	34.0048	9.37016
FAM199X	4600.98	-0.29363	0.147164	-1.99526	0.046015	0.422468	22.5894	21.9593	22.4837	45.5343	70.0331	24.2866	14.2339	25.6186	17.954	57.7665	39.6328	18.6241	18.9791	15.6637	18.8714	52.0142	55.3175	11.8771	18.7979	20.9301	22.1912	71.3457	61.3909	19.7492
PHACTR3	842.834	-0.306969	0.153872	-1.99497	0.0460466	0.422468	16.0354	14.2803	12.3201	23.0227	37.6244	10.5213	15.7758	17.2131	12.6815	39.3748	23.8589	11.3084	11.4116	10.0024	14.7293	27.4043	28.635	3.65347	12.5043	15.9769	18.1175	32.093	34.877	8.01231
TTI2	456.09	-0.245726	0.123177	-1.9949	0.046054	0.422468	11.583	10.5919	13.254	13.5341	12.164	12.1381	11.5111	10.1962	10.0495	9.91299	11.288	10.8099	9.65889	9.42497	8.04927	11.4477	12.3474	8.24916	9.66659	11.0478	10.6072	16.6321	11.4869	9.29414
CTSH	78.0418	-0.624314	0.313161	-1.99359	0.0461973	0.422965	3.59894	2.38909	2.993	8.76855	1.85805	9.22341	2.73426	2.49646	3.72943	2.44712	1.93448	2.8253	2.10734	1.39635	3.19845	2.61854	2.75331	4.29634	2.325	1.92966	2.43977	6.3154	1.81545	3.03045
DMGDH	73.3329	-0.785634	0.39401	-1.99394	0.0461583	0.422965	3.60273	0.917147	1.6791	8.09994	10.954	4.58071	2.20811	1.33675	0.908239	1.627	6.57733	7.26972	1.2025	0.325541	2.8093	2.05457	10.3765	2.12025	0.990832	1.17851	1.1656	6.45647	8.83381	4.43762
LIN7A	1550.17	-0.320728	0.160872	-1.99368	0.0461873	0.422965	11.6768	11.4449	14.1846	24.0614	20.296	8.83607	7.30721	10.4865	10.3025	17.9991	16.5629	8.87766	11.2091	10.5544	12.7826	12.4282	16.7959	5.0903	10.4159	12.7086	11.106	21.8654	16.1988	8.04943
MEPCE	1418.43	-0.271318	0.136166	-1.99254	0.0463115	0.423466	27.4988	23.7573	24.8897	44.0382	33.9827	32.6102	29.2333	28.045	18.6178	32.0195	31.6606	20.0334	24.2062	18.9089	24.3659	31.3744	34.7117	16.5461	26.5614	25.1175	20.4908	40.5667	31.2223	17.3979
DOK6	1731.11	-0.398061	0.199937	-1.99093	0.0464888	0.424347	10.4692	9.96548	15.151	9.81039	17.8296	7.08554	7.03103	13.7866	9.77138	11.8879	9.19155	3.65407	6.94905	6.39007	12.1406	13.4621	14.0125	2.64143	9.06962	7.75811	17.26	14.1401	15.444	5.24955
FSD1L	4264.64	-0.31198	0.156695	-1.99101	0.0464802	0.424347	43.5413	42.4311	45.5347	39.0562	63.5809	39.6821	26.9046	40.5297	40.2243	49.3775	50.0255	31.5007	34.0245	29.287	41.1861	43.0762	46.9738	20.6645	37.2971	39.6412	45.2632	46.0448	59.6575	32.1574
VPS33A	3136.99	-0.236321	0.118703	-1.99085	0.0464973	0.424347	57.7042	65.2129	52.073	85.6381	60.2189	42.322	59.1848	61.4864	49.9518	55.7623	53.9736	36.0005	61.3354	65.6274	48.4443	48.3334	54.2381	25.8237	67.7419	60.1072	46.1702	81.4263	61.4625	32.8985
BZW2	2334	0.261555	0.131437	1.98997	0.0465945	0.42469	51.871	66.7995	60.0785	38.0344	49.3048	80.6384	49.7307	65.6569	63.3586	47.2701	41.4859	60.0487	49.7528	78.4936	73.909	46.6024	43.3272	100.036	48.8451	65.552	63.4071	43.5211	41.7	70.2463
ANXA5	7384.02	0.202283	0.101765	1.98774	0.04684	0.425806	230.304	178.114	235.229	163.9	177.939	264.633	225.839	200.201	233.798	157.03	150.775	203.839	261.203	230.797	292.757	198.2	174.643	205.531	210.985	184.605	240.462	176.536	166.105	211.19
AUNIP	62.525	0.51237	0.257877	1.98688	0.0469354	0.425806	1.35734	0.926416	1.54119	1.13433	2.43623	2.93078	1.35454	2.05485	0.922763	1.90273	1.75104	0.858688	2.11976	2.86319	2.26364	2.30939	2.77513	1.27053	1.22102	1.11041	0.976572	1.8385	2.197	0.975794
C1orf52	1289.95	0.261335	0.131434	1.98834	0.0467737	0.425806	51.3569	44.9276	32.3378	29.2501	52.6521	44.7039	34.842	54.3282	44.7968	48.0074	35.5236	30.2455	40.5993	44.8043	49.6945	52.9956	58.0178	39.6448	39.6943	47.8883	34.7078	49.1564	41.1831	34.5176
CRTAC1	2610.64	0.704322	0.354568	1.98642	0.0469862	0.425806	37.2136	14.7661	106.747	24.0187	69.8196	55.2679	107.602	15.5208	34.6516	118.757	82.7615	14.7716	225.318	24.6384	105.167	69.2072	105.088	35.4859	69.2338	14.3352	15.4224	32.1514	84.5655	22.1581
CYB5R4	664.769	0.322639	0.162312	1.98777	0.046837	0.425806	6.74624	7.51097	11.9359	9.01782	10.9233	4.59805	8.88794	7.1562	7.47077	9.83043	7.28417	6.54817	13.6821	8.04765	9.20996	11.8849	9.57019	6.61027	7.61998	8.58729	13.978	11.3531	8.68554	4.68629
DNAJC17	213.415	-0.480653	0.241961	-1.98649	0.0469788	0.425806	11.5681	11.1669	25.3776	23.0704	19.5663	18.9773	12.1412	8.44902	6.86075	17.8744	11.8316	9.76976	11.4697	10.7378	16.5392	13.7353	16.8348	7.36982	6.90795	13.1873	4.35212	21.4158	20.1655	5.13128
FNDC5	952.284	0.428766	0.215826	1.98663	0.0469637	0.425806	19.1281	11.2333	19.2091	17.2637	30.7756	37.6796	13.1795	13.194	15.3314	42.1011	31.1453	10.7635	25.7234	18.03	20.168	51.2494	60.9822	17.3302	14.7893	12.0528	12.3209	23.9102	50.9349	12.4743
FRAS1	615.648	0.363911	0.183031	1.98824	0.0467849	0.425806	1.50005	1.08074	1.26179	1.86845	4.02145	1.19559	1.11553	0.995356	0.823506	2.58007	1.80468	0.322929	2.08233	2.05639	1.50988	3.79492	5.42032	0.529637	1.2266	1.03827	1.13105	3.15131	3.71188	0.377519
GAP43	44423.2	0.284575	0.143328	1.98548	0.0470908	0.426483	1649.45	1609.86	1417.6	656.516	1803.09	880.269	1828.35	1674.1	1594.82	1989.25	1470.46	810.659	1673.62	1670.1	1665.57	2468.93	1738.15	570.891	1530.21	1648	1718.67	1374.71	1545.05	630.182
VPS16	2450.12	0.219839	0.110755	1.98491	0.0471544	0.426788	37.4089	39.9469	38.1848	49.2307	41.746	28.5271	39.3732	37.7968	36.8866	44.2937	44.3176	30.5831	54.0813	43.4897	44.7729	63.1594	53.1026	17.0179	38.7634	34.7059	35.7545	48.5522	42.1749	25.7577
STAG3L4	899.305	0.278282	0.140288	1.98364	0.0472956	0.427794	29.7732	23.7011	21.5057	18.636	27.1272	30.2193	30.9606	23.4269	26.7523	25.2136	30.8524	27.5651	25.4698	24.5431	35.1845	27.5629	28.7506	28.8273	31.9872	25.2763	24.3759	19.9236	26.538	31.5993
HTR1E	179.496	0.731744	0.369041	1.98282	0.0473872	0.428167	2.55224	3.77844	6.59136	0.621947	5.36224	1.09426	5.07732	5.71571	5.55241	3.29524	3.9523	3.52302	4.18034	6.76441	5.28303	5.59758	5.87285	1.7401	6.41481	6.68345	6.91773	1.15118	5.64149	3.75748
UBE2R2	3403.06	-0.131075	0.0661083	-1.98273	0.047397	0.428167	35.1968	35.2261	36.628	40.0288	47.4373	27.4242	30.7629	36.9342	31.5061	47.1775	37.3086	20.7869	30.403	29.5321	33.2272	48.5212	46.9316	14.9204	28.863	36.0845	33.9239	49.7252	48.3866	18.1703
CDC25A	1029.32	-0.248686	0.125462	-1.98216	0.0474611	0.428202	12.3736	12.1444	13.5276	19.1238	23.1234	23.7767	8.98157	13.4578	10.9013	20.0923	22.5199	11.6889	9.20836	12.1426	10.9741	16.2869	20.3975	13.8762	8.54557	11.4468	9.24129	19.4141	23.7867	11.1551
ZNF597	350.21	-0.268517	0.135456	-1.98231	0.0474442	0.428202	3.65028	3.22527	4.10653	2.73274	3.91169	1.8667	2.93995	3.82678	3.71231	2.31399	2.58299	1.25934	3.65638	2.28251	2.83113	2.95619	2.65654	1.23853	2.99475	3.38368	3.90447	3.12748	3.19299	1.2625
KRABD4	310.261	-0.345209	0.174212	-1.98154	0.0475308	0.42856	11.1709	10.9988	8.79501	9.30266	21.98	13.8477	8.21576	12.9836	7.2565	14.6759	12.3308	8.86911	6.04181	8.3106	5.66372	13.2855	22.8997	6.13445	8.22232	10.052	7.15152	15.2776	20.0346	6.56182
PEX13	740.756	-0.295167	0.149012	-1.98082	0.0476112	0.429013	11.378	11.8389	14.0027	24.1474	16.6293	8.21711	9.63123	10.2384	13.4223	12.3828	10.7466	8.42356	9.62119	10.1323	10.3611	13.2152	15.0995	7.31499	8.63501	10.5606	11.0499	23.3173	15.8282	8.58727
TCF12-DT	141.45	0.378685	0.191379	1.97871	0.0478484	0.430877	3.98886	2.47941	2.67019	9.39578	7.0296	3.01349	4.21996	2.4956	3.51307	7.54881	4.08267	1.97313	4.3258	3.35786	7.40468	8.76497	7.12266	2.83658	2.88988	3.59224	3.69515	13.4125	5.51606	2.38846
CCDC121	62.9352	-0.596957	0.301881	-1.97745	0.0479903	0.431569	1.02752	1.80781	1.88408	2.62094	1.83708	2.50484	1.31142	2.9866	1.26913	1.56087	2.11099	1.30108	1.05274	0.845722	1.77063	1.38797	0.965049	1.12915	1.33886	1.86251	1.08708	2.56634	1.91929	1.45872
DIO3OS	43.7474	-0.827048	0.418287	-1.97723	0.0480161	0.431569	2.12661	3.92001	4.47712	1.04153	4.65282	2.48469	2.07492	2.97973	3.42414	2.01652	4.62664	5.00413	0.221811	0.826397	0.742396	3.37991	4.81881	1.83602	2.73649	2.04135	4.61824	1.90107	3.27526	3.7299
HOMER2	1654.98	-0.201775	0.1021	-1.97625	0.0481265	0.431802	51.5279	39.8596	42.0626	44.8615	46.2019	16.2842	41.9015	44.8303	29.5256	54.1882	31.3391	16.6348	47.2597	31.8063	29.9375	46.8158	46.8655	9.34697	42.2254	38.9339	39.5822	58.3218	47.0101	15.706
PDIA3	16912.2	-0.166635	0.0843174	-1.97629	0.0481223	0.431802	546.773	511.864	461.221	351.312	359.328	352.971	466.18	523.416	414.547	383.669	383.247	240.809	448.567	513.476	394.548	337.836	346.411	199.174	472.324	544.152	396.229	415.818	349.424	250.858
ZFP69B	221.791	-0.275672	0.139497	-1.97619	0.0481331	0.431802	5.84102	4.88277	5.41279	6.54035	10.1342	3.24121	3.55013	6.11746	3.30381	7.38955	7.14731	2.54163	3.87282	4.23961	4.6513	6.59042	8.10145	1.97963	4.26626	5.62648	3.75836	7.99615	9.64053	2.60576
SMCHD1	1960.49	-0.243697	0.123453	-1.974	0.0483813	0.433756	9.81636	8.64252	12.684	17.1339	21.3542	6.93224	6.42819	9.88164	8.77923	16.9023	14.5047	4.49398	7.7926	8.82514	10.745	15.3736	22.3205	2.69464	8.35019	8.01807	11.0071	22.5596	21.4881	4.04769
GFRA1	4223.83	0.459586	0.232902	1.9733	0.0484611	0.433925	22.2037	13.9925	15.345	25.7381	32.5291	10.6331	14.7865	14.1697	13.9531	35.4511	15.5689	6.32122	33.8731	12.106	31.3654	63.2816	49.0226	4.79776	15.7886	10.8569	20.8257	36.0894	25.9015	6.54214
MYCNOS	22.4633	0.791706	0.401205	1.97332	0.0484592	0.433925	2.56258	3.22321	0.229642	0.701753	1.85522	1.10902	3.70367	2.61504	0.842991	1.8373	1.04456	0.538881	2.43893	3.08464	1.73033	2.48774	2.23354	1.58862	4.07411	2.62012	0.123395	1.27043	0.828503	1.78206
NAA35	1652.45	-0.234339	0.118777	-1.97293	0.0485041	0.434037	14.2077	13.6676	13.7148	20.6408	27.9093	11.2599	9.01455	15.0293	13.6457	22.4829	16.9294	6.14142	12.1456	11.5459	12.4978	22.7296	23.5868	5.0331	11.2625	11.8158	16.2409	22.5337	25.1501	7.71132
ADRA1B	116.647	-0.474291	0.240478	-1.97228	0.0485777	0.434145	2.02354	1.40576	3.0361	2.40634	3.28088	4.65883	1.73432	2.09264	2.77963	2.5986	2.16272	2.08549	2.76225	1.08547	2.10231	1.58833	2.68895	1.15214	2.01025	2.65963	2.30873	2.68366	2.71264	3.61346
DEXI	995.02	0.277025	0.140478	1.97202	0.0486076	0.434145	26.8876	22.7266	16.3698	24.9642	26.21	30.5432	25.2235	25.3031	18.1196	36.5217	22.5003	19.0297	30.4864	28.3597	19.3927	32.6033	39.7269	22.3503	21.8728	22.2899	17.8576	34.8762	32.376	19.2873
NSG2	13360	0.276345	0.140113	1.9723	0.0485749	0.434145	240.386	259.414	282.719	150.171	477.281	206.911	262.7	281.792	258.514	355.714	298.332	178.801	373.959	225.277	324.768	440.647	465.916	114.872	256.301	257.225	275.541	270.771	414.577	157.706
CA13	85.6478	0.611374	0.310236	1.97067	0.0487614	0.434156	3.09471	1.32134	1.36915	0.976044	3.87184	1.11345	1.13022	2.04387	2.13242	3.91002	1.20755	0.851044	1.374	2.22961	3.70642	4.93048	3.76658	1.76692	2.51493	1.11474	1.69473	4.17335	2.656	1.4858
ERBB2	163.463	-0.609767	0.309404	-1.97078	0.048749	0.434156	0.856853	1.96888	2.565	5.33464	6.4321	10.0784	0.725173	2.59396	1.717	4.00083	3.31972	3.38075	0.545026	0.510377	1.95126	5.23947	3.89957	4.89538	0.796207	0.927901	2.05828	1.94086	3.67626	4.44762
FERMT1	101.59	-0.613664	0.311392	-1.97071	0.0487567	0.434156	1.07973	1.79235	3.01801	2.59941	2.29992	1.932	0.532743	1.37186	1.03624	0.970144	2.57148	0.89424	0.703363	1.42471	1.20292	2.31361	1.93431	0.753581	0.443031	0.811706	0.601723	3.08923	1.8449	0.909611
LRRC4B	2768.39	-0.355905	0.180567	-1.97104	0.0487188	0.434156	47.5187	51.9098	43.683	48.1696	59.1202	49.8779	36.9931	67.3893	48.2724	48.2286	41.4344	29.638	28.7221	37.4483	42.0979	63.527	63.2924	13.0703	32.7505	52.3951	50.8786	63.3196	58.093	20.5325
TC2N	65.4062	0.706114	0.358549	1.96937	0.0489108	0.435215	1.45244	0.46253	1.05192	0.13441	0.37122	1.0897	0.98744	0.415022	0.728435	0.160989	0.195744	0.769882	1.88239	1.04129	2.50182	0.553129	0.314002	0.632798	1.27525	0.511529	0.872442	0.370978	0.290973	0.508518
FBXO30	1486.38	-0.302379	0.153662	-1.96781	0.0490894	0.435481	8.33009	8.10132	9.358	6.12584	10.5533	5.91237	5.4791	8.80891	6.39756	8.01875	8.30561	3.85033	5.8759	5.68729	7.4676	7.58125	9.57154	2.89349	6.61178	7.80665	7.75368	7.27889	9.56564	4.04933
MYORG	1065.45	0.341228	0.173408	1.96778	0.0490937	0.435481	6.38093	3.1792	6.40762	7.18912	11.6627	4.39699	6.06945	4.55399	4.60065	15.002	8.86633	2.0885	10.5303	5.8765	8.10256	13.4383	14.365	1.47363	6.69791	4.20182	4.63369	11.0638	15.6039	2.21814
PABPC1	21899.3	-0.287779	0.146235	-1.96792	0.0490772	0.435481	288.787	287.418	430.929	464.844	608.286	322.795	251.993	332.322	365.852	469.319	508.846	235.177	256.923	274.289	394.822	435.255	484.718	115.4	335.287	296.489	467.776	531.866	522.75	210.204
ZNF816	246.739	-0.361508	0.183622	-1.96876	0.0489808	0.435481	6.83915	7.48874	12.0804	7.71861	10.6459	6.15963	5.55211	9.28078	9.68597	7.23829	5.67159	2.97961	5.08849	4.21203	7.21885	9.27575	11.0226	3.07545	5.67797	7.39132	6.64328	11.5725	8.39333	4.2876
ADRA2A	133.699	0.782498	0.39782	1.96697	0.0491871	0.435882	1.04451	0.781071	1.07461	0.556083	3.13889	0.375884	1.22622	0.997721	1.57617	1.94838	1.19166	0.341698	1.77036	0.658726	0.974675	4.15393	4.21712	0.944006	1.10295	0.980671	1.1278	0.926935	1.72036	0.431197
DACT2	56.5509	1.44112	0.733066	1.96587	0.0493132	0.436273	0.0310444	0.134163	0.409986	0	0.0636635	1.59435	0.0676714	0.0691437	0.112595	0.0661553	0.0313577	0.0874783	0.198229	0.2378	0.141609	0.222082	0.0956091	10.6495	0.117867	0	0	0.0338422	0.0975628	1.23852
IGF2R	5147.75	-0.403449	0.205212	-1.96601	0.049297	0.436273	30.0642	18.3059	20.6379	67.3999	45.4754	15.0099	22.8483	25.5831	12.1101	39.9121	29.1999	6.67753	26.3486	16.4167	16.9881	41.3524	59.1616	3.2083	21.7011	16.8739	17.7287	65.0334	45.4887	6.57941
RHEBL1	333.621	0.296669	0.150925	1.96567	0.0493362	0.436273	14.1135	12.4255	11.2499	10.4036	20.0518	16.4005	13.9718	14.4193	16.7701	19.4706	14.63	14.5864	14.4743	13.6803	15.0372	19.7991	19.1188	14.7038	12.2851	13.9044	13.6477	19.5042	23.8826	12.6868
EBP	2555.6	0.312659	0.159156	1.96448	0.0494741	0.436408	132.321	159.82	196.017	84.1533	84.902	68.7635	158.565	140.714	183.904	141.718	90.3176	64.2833	196.525	203.263	142.807	129.276	90.2183	76.9128	129.717	163.364	127.346	105.228	90.495	61.0754
EIF2A	3161.75	-0.343748	0.174925	-1.96512	0.0494009	0.436408	100.153	104.396	115.387	178.466	114.212	76.5324	93.0485	101.344	105.193	88.3729	105.523	86.3843	93.7505	94.1558	93.4549	86.0696	87.5876	61.8975	105.274	95.1234	112.1	152.054	97.9113	82.8121
JDP2	193.209	-0.483699	0.246219	-1.96451	0.0494711	0.436408	10.1297	7.29349	6.32722	7.75316	21.7363	12.8571	5.18283	9.33491	6.49854	9.69142	11.8445	8.08647	5.40662	5.85727	6.02609	4.07661	21.159	6.30413	5.9305	8.31068	4.62765	6.52343	22.8596	7.24573
MAP4K3	1924.12	0.283699	0.144387	1.96486	0.0494304	0.436408	16.1659	13.517	20.0653	15.427	26.1835	9.19937	13.7181	15.3411	17.6404	19.6529	16.4796	8.07863	28.3688	13.8272	21.9854	26.4123	24.907	6.67773	14.4732	13.1139	22.8848	21.5753	21.1317	8.20358
IRF2-DT	155.604	-0.441769	0.224963	-1.96374	0.0495607	0.436725	4.14989	4.19207	2.37579	3.95621	5.09608	1.45131	4.06764	4.25512	3.27425	5.97329	2.68967	0.663585	1.5948	2.95926	1.54103	4.37729	4.56466	0.88883	3.40145	4.23574	3.57442	5.83347	5.73614	1.05515
RADX	284.472	-0.364963	0.185885	-1.96338	0.049602	0.436725	1.63281	2.26137	4.45377	9.86887	6.15531	3.8647	1.55901	2.17082	1.82814	5.75041	4.77493	2.5386	2.13059	2.85981	2.2309	4.86566	5.08282	2.11615	1.53394	2.32669	2.49838	8.83908	5.30202	2.06178
SETBP1-DT	37.4671	0.621385	0.316468	1.9635	0.0495883	0.436725	0.612308	0.366403	0.876702	0.779441	0.878682	0.432074	0.483271	0.776647	0.667472	1.13932	0.841123	0.0531676	1.09104	0.622812	1.17153	1.4624	1.28746	0.422651	0.558698	0.446811	1.04607	1.13144	0.955423	0.222362
ZNF490	219.266	-0.367565	0.18728	-1.96265	0.0496864	0.437197	2.20769	1.38858	1.84352	1.09266	2.72448	1.64092	1.13285	1.96408	2.15319	1.59127	2.0492	0.632265	1.09151	1.06842	2.13974	1.62631	1.58675	0.691107	1.52135	2.06981	2.14161	1.60013	2.20436	0.686301
LINC02972	172.531	-0.426806	0.217588	-1.96153	0.0498172	0.437807	5.36985	7.72019	8.94611	13.0529	6.50252	8.3322	4.74049	6.56815	5.29017	10.5775	9.42143	3.99473	3.83415	6.11592	3.94865	6.73519	9.91976	5.79739	4.74118	6.85093	4.25437	10.8558	13.2488	4.73084
PMP22	1971.22	0.407583	0.207772	1.96169	0.049799	0.437807	22.0042	5.55444	18.5216	30.5352	20.0715	229.56	26.0991	8.30039	15.5755	28.4455	14.2993	89.297	39.6347	6.28728	25.8514	25.3422	21.0045	275.854	20.9577	5.67377	10.0473	35.9941	16.3273	138.046
CREG1	1949.29	-0.302293	0.154159	-1.96091	0.0498896	0.438173	50.6875	28.3014	42.0674	85.8646	75.0688	76.5772	47.0365	37.8528	46.3513	58.7866	67.9731	57.5045	41.001	20.8411	43.4842	45.03	60.4391	61.2964	38.0745	28.995	36.9371	77.671	68.1151	69.0828
LRRC8D	2794.45	-0.197976	0.101048	-1.95923	0.0500858	0.439625	49.5297	45.7355	35.7997	58.7646	73.2322	69.7803	39.6564	49.1825	31.6531	56.6358	58.3172	38.165	54.8084	44.566	41.5612	43.8036	63.5228	27.7017	44.9955	43.4825	37.6093	61.8327	75.2074	37.2038
ABI2	5445.25	-0.209773	0.107189	-1.95703	0.0503438	0.439991	58.1245	61.0658	52.7928	73.0093	88.1845	42.7321	32.2842	62.173	42.9815	101.359	52.8686	30.9548	44.6884	53.9683	47.5658	81.7618	90.2949	18.349	51.7398	57.721	55.5264	107.929	88.6965	33.3297
HCRTR2	80.3136	0.583754	0.298259	1.9572	0.0503236	0.439991	1.20209	1.12177	6.19643	2.59944	2.70261	0.884897	1.55102	1.29983	3.33014	2.79646	2.25746	1.08759	3.56649	2.16078	4.23193	5.18056	3.54617	1.18756	1.86279	1.10359	3.34243	3.81852	2.45835	0.922212
MATCAP1	3134.78	0.291072	0.148728	1.95707	0.0503388	0.439991	65.0391	76.4188	43.4466	31.8259	81.5316	28.1965	60.106	89.5173	61.6445	90.9955	40.8625	21.27	60.8178	73.1614	58.9239	95.544	98.1256	17.3228	47.4935	77.7151	55.68	64.2267	85.2371	18.3309
MOSPD2	1148.13	0.241236	0.123196	1.95815	0.0502123	0.439991	12.1368	8.95036	12.8181	12.5417	17.0312	8.56856	9.64176	9.30356	11.1293	18.0182	11.6862	6.70683	16.8571	10.2606	14.7768	17.9177	17.2761	6.50355	9.56827	9.5821	11.0343	20.1256	14.3447	5.90878
SLC44A2	8453.69	-0.365684	0.186797	-1.95765	0.0502708	0.439991	91.2708	75.9318	76.6076	239.332	171.244	137.073	113.369	88.5523	57.2129	239.456	193.399	113.066	114.72	88.2365	54.4572	108.24	171.789	57.7845	162.983	98.8728	73.4053	155.387	258.355	106.351
TMEM185B	1353.11	-0.181569	0.0927278	-1.95808	0.0502202	0.439991	10.1838	9.36594	8.16882	14.8456	15.5128	10.3651	7.84397	10.259	8.03128	13.167	10.9277	5.69413	9.45679	7.91412	8.86872	13.4377	14.1894	5.15332	7.93145	8.92372	7.78434	16.7715	14.9757	6.39074
TMEM165	1479.97	0.300884	0.153769	1.95673	0.0503793	0.440031	35.8977	34.1782	33.871	25.9129	35.9394	49.202	36.774	30.4804	34.8636	41.5607	31.8768	44.5691	48.8732	31.5476	36.4407	36.2181	33.7656	62.3254	42.8341	33.5953	32.5735	36.4371	41.8544	58.0202
DNAH14	206.452	-0.490706	0.250914	-1.95567	0.0505039	0.440039	14.0704	12.1892	14.1996	44.1736	10.9984	9.67493	11.7117	9.62419	18.9104	11.6676	10.0419	7.41083	10.6895	12.4231	15.6544	9.83511	10.3302	6.47904	7.17084	9.28321	10.9701	28.3775	10.6322	8.99122
LTV1	397.28	-0.224843	0.114943	-1.95613	0.05045	0.440039	7.68683	7.91301	11.9458	12.7721	16.9395	8.88285	9.17343	7.04833	10.8916	13.2938	10.4514	4.97156	8.92831	7.37997	10.0719	12.961	12.4358	3.82016	7.72418	8.01748	10.2986	19.3834	15.6932	6.72083
SGSM3	1508.15	0.20905	0.106864	1.95622	0.0504393	0.440039	31.4755	28.2976	20.8125	25.9354	33.8627	24.2652	33.7095	30.6004	25.9179	44.6861	27.1764	19.02	35.0523	31.8897	23.0179	42.7588	39.426	16.0941	28.154	27.879	20.7192	38.4661	37.3365	16.6902
MAPK11	1738.76	0.303358	0.155167	1.95505	0.0505773	0.440409	37.3323	25.8206	23.2381	39.7946	32.4917	17.515	30.7721	28.0599	21.6308	48.8315	27.0656	18.4464	51.8848	32.4269	29.8956	47.6883	41.3751	13.7044	30.7549	31.8008	18.4775	41.4971	38.3717	18.108
CREB5	460.751	-0.436008	0.223318	-1.95241	0.0508896	0.441021	13.5593	15.9508	9.26633	9.35685	7.44402	7.71243	11.7928	14.1704	7.28227	5.59527	4.84861	8.64728	9.99949	7.97261	7.18059	9.30415	6.48059	3.85023	13.9483	10.038	11.9961	12.1902	8.63249	9.32234
DUSP3	4364.61	0.186991	0.0957895	1.9521	0.0509263	0.441021	48.4271	44.0791	37.6004	53.2082	71.5965	39.073	38.4303	46.2079	38.4063	72.2624	48.5352	31.2251	51.9032	44.4556	51.5772	69.5588	80.3247	29.1063	42.9071	45.5974	36.9573	70.9706	73.0163	30.5305
GOLM1	5608.98	0.240267	0.122991	1.95354	0.050756	0.441021	79.5055	82.575	69.8864	62.6637	108.759	51.3332	67.1637	88.9244	66.9571	81.3427	73.4241	34.301	85.9603	112.094	89.6364	115.138	123.138	24.8588	58.3088	77.7728	77.6188	79.3393	92.5656	29.0614
IDH3A	1710.96	0.262707	0.134548	1.95251	0.0508771	0.441021	30.0514	25.9883	34.5218	52.2545	60.6528	30.1628	25.6775	28.4911	28.991	46.5879	37.5106	27.1128	58.6464	30.5723	43.1196	51.6138	52.8173	26.8281	33.1734	25.7032	32.2628	51.0879	46.7499	22.3536
IER3IP1	3326.74	-0.308793	0.158085	-1.95333	0.0507804	0.441021	52.6619	40.0623	52.202	73.5135	40.8441	34.2151	45.4644	37.3032	48.8343	38.5476	37.816	36.3171	43.8049	32.8375	41.0275	33.2656	32.9392	37.1965	50.5366	35.6524	41.999	56.6445	37.2677	37.7884
LINC01522	88.079	-0.708219	0.36278	-1.9522	0.0509141	0.441021	4.82729	3.19063	1.10996	4.83532	3.92336	2.91831	1.85271	6.00839	1.74124	3.31435	3.20826	0.271187	1.48351	2.73986	0.441477	3.7496	4.17761	1.12877	1.77562	3.69097	1.22631	7.32098	5.5424	1.43817
TUBA1C	839.88	0.78343	0.401299	1.95224	0.0509101	0.441021	23.1777	6.71285	14.5863	65.8025	7.84467	68.9301	26.1707	7.53436	6.76372	20.0314	11.4342	27.1533	83.1412	45.6722	31.1527	22.9242	18.4983	57.4927	33.7806	7.65723	5.70965	36.3704	10.7525	45.3433
TXNL4B	886.467	0.404484	0.207112	1.95297	0.0508234	0.441021	16.8245	15.3855	8.0028	6.91592	26.0423	26.4547	12.1562	20.0181	8.451	15.2462	13.124	10.0844	15.6608	17.5063	12.8953	21.0888	26.7824	23.4342	15.4279	18.3568	10.7772	20.9755	21.6768	10.3833
CTNNA1	7463.16	0.270152	0.138448	1.95128	0.0510236	0.441521	129.368	104.492	70.8228	82.631	115.536	120.274	104.142	111.466	70.7335	126.979	93.3406	63.0475	108.53	119.964	116.753	168.951	147.007	70.6862	90.8398	102.264	96.0651	116.585	113.165	73.1745
RNF19B	1554.01	-0.203693	0.104399	-1.95109	0.0510462	0.441521	29.4496	27.7271	27.7718	40.0343	38.0117	24.9743	24.9951	31.5973	21.6768	32.8414	28.2808	19.8526	24.452	23.5995	24.9392	36.9245	40.3513	12.6053	23.2122	31.0369	24.6524	50.2785	35.4212	16.8587
PRRT2	3174.86	0.334633	0.17155	1.95065	0.051099	0.441685	54.8551	57.1833	83.7082	42.0391	91.6177	28.1298	64.0195	61.945	83.9564	125.774	52.3158	25.9385	58.8922	63.6752	94.5807	169.886	106.802	12.4098	51.0402	62.7284	85.9798	91.3932	88.1815	17.997
TNIK	3233.54	0.29127	0.149338	1.95041	0.0511272	0.441685	20.7467	16.17	22.3955	26.8311	52.9567	13.014	17.029	23.0296	21.4811	42.981	31.5125	6.82347	27.5557	20.0188	30.0903	55.3857	61.6845	5.34399	18.2401	16.6173	23.7116	45.6	45.8437	7.47505
TMED5	1843.6	-0.321768	0.165179	-1.948	0.0514154	0.443637	21.3518	19.2007	21.1507	43.3017	29.86	20.4931	12.0757	19.7953	18.2355	31.3031	26.9131	17.4717	17.1352	15.8469	19.2403	22.3849	24.476	16.0877	21.3039	23.7606	17.6089	35.9838	29.6947	20.9637
TNKS2	3241.44	-0.209785	0.107684	-1.94816	0.0513957	0.443637	22.3225	20.9501	29.9922	26.194	29.0072	19.033	16.9701	20.8021	21.4498	27.7188	23.4082	14.4206	20.4657	19.6398	23.9833	25.9267	26.8934	9.12034	22.6492	19.8546	25.5471	28.5903	27.0964	15.746
DESI2	1362.35	-0.245774	0.126206	-1.94741	0.0514859	0.443976	16.2604	17.4273	15.2289	25.0525	23.0176	29.5697	13.2335	18.5618	10.6244	14.2487	16.9551	17.4624	15.9407	16.0474	13.7464	15.5655	19.7327	18.6023	14.7981	15.2708	11.6052	24.5595	20.7903	20.4339
PFKFB4	1257.31	0.320992	0.164899	1.9466	0.0515833	0.444547	14.9933	15.6134	15.4305	12.2354	18.3314	28.0024	13.3895	17.6413	13.434	30.8043	18.1922	12.3817	19.02	21.6311	17.3155	25.0125	22.0761	18.6031	14.4008	19.1121	10.1025	17.9574	21.8594	10.1778
RNPEP	1309.79	-0.215951	0.11098	-1.94586	0.0516718	0.444744	31.926	30.4001	21.9332	47.7315	49.757	53.6193	22.3084	34.7692	23.5289	47.0268	47.2161	37.4501	24.0658	24.7007	27.7061	36.6489	44.4631	31.3817	23.0336	27.9181	25.4102	52.0422	50.4692	30.4861
SDK2	1126.95	0.494451	0.254135	1.94562	0.0516999	0.444744	1.75743	0.815938	4.13366	7.22942	12.6366	4.11743	1.02096	1.87573	2.4029	11.5126	5.99097	1.06353	3.58765	0.887432	5.97249	17.8112	20.9472	1.336	1.33942	1.38177	3.35083	16.1007	12.8115	1.78418
FIS1	4388.59	0.27644	0.142114	1.94519	0.0517516	0.444777	356.591	316.404	249.301	246.991	231.597	320.191	379.951	315.473	280.433	247.387	246.553	338.02	353.946	341.761	290.416	263.649	258.674	442.781	329.732	336.655	263.387	278.531	246.234	315.752
GGA2	452.746	-0.499695	0.256903	-1.94507	0.0517662	0.444777	7.73154	11.316	6.71527	6.3779	8.18198	11.5242	6.57174	3.20604	3.77498	4.61446	6.68053	5.17678	8.26061	5.77633	4.23534	4.35877	6.84475	5.94119	8.8574	5.03987	2.33373	6.9763	6.78217	5.76643
SOX15	75.2713	-0.660008	0.339383	-1.94473	0.0518073	0.444862	2.58939	2.4688	3.61841	7.09511	7.4699	10.4138	2.16984	4.23252	1.20041	5.4591	3.9673	3.64628	1.23484	0.961054	1.61758	4.56532	8.40805	5.67167	0.456957	0.889536	1.36252	7.69377	4.63239	5.2927
CALU	3772.01	-0.208986	0.107526	-1.94359	0.051945	0.444901	53.7906	41.8215	48.4013	56.2392	53.1666	94.4086	40.3663	39.8676	40.563	42.5845	42.0639	59.0711	55.8969	37.7321	45.3464	40.1545	55.9747	43.0214	49.3848	42.8274	43.4851	64.2807	52.701	68.1661
GPATCH2	622.197	-0.233737	0.120235	-1.94401	0.0518948	0.444901	6.59101	5.65794	9.4592	6.58665	8.81559	6.06902	4.67687	6.70664	5.48566	7.34535	6.25584	4.13037	5.20637	5.07217	6.26288	7.07653	8.52749	3.64777	4.65559	6.39606	6.86096	7.56397	8.59771	4.27517
NUCKS1	7635.86	-0.192615	0.0990941	-1.94376	0.0519239	0.444901	52.715	58.0379	57.7108	52.087	75.8472	52.2365	41.8067	56.0315	47.76	66.0983	53.3295	30.9407	45.7952	48.6579	52.9013	66.9307	64.2398	24.1579	46.2671	55.9447	58.3542	69.109	68.1429	32.1233
RB1	1410.1	-0.192225	0.0989252	-1.94314	0.0519994	0.444901	12.558	13.7615	13.6675	20.1793	22.2022	14.068	9.82613	12.2263	13.1941	17.1245	15.8983	10.2577	12.6481	11.342	14.7632	16.5727	19.378	7.24594	10.6981	11.9355	14.4658	20.7016	19.5668	10.4797
MEF2A	2129.54	-0.312356	0.160873	-1.94163	0.0521813	0.446189	19.3635	15.7149	16.9481	22.761	38.2515	28.8535	12.6718	16.1228	15.8634	31.0867	31.4711	13.1139	12.7451	13.4604	19.1982	26.9222	31.7517	9.3874	21.3829	15.868	16.4052	29.8643	43.2056	9.67914
ASTN2	2612.27	0.421685	0.217356	1.94006	0.0523718	0.446871	18.3841	11.1389	29.8049	53.8568	43.2985	19.4222	26.3832	12.9348	18.7109	47.9274	38.0714	13.9335	60.2626	19.0861	49.8346	45.6514	48.7568	9.08703	30.1422	12.7196	20.238	33.6155	42.1078	11.9283
ATM	613.916	-0.521545	0.269055	-1.93843	0.0525709	0.446871	9.69282	13.477	12.0973	10.9714	16.2671	11.6099	7.25969	4.84428	6.55814	12.74	11.0906	3.81746	5.99657	7.5439	8.42436	11.0769	10.5446	6.29108	7.16599	6.27939	13.7301	17.2932	13.255	7.72833
CALM3	60045.9	0.306858	0.158326	1.93814	0.0526063	0.446871	1443.97	1696.17	1308.73	529.26	2010.14	1187.76	1426.92	1774.43	1319.32	1866.97	1612.13	1056.86	1533.23	1577.82	1586.1	2109.27	2104.48	789.795	1391.34	1592.32	1423.22	1100.48	1915.37	890.929
EPOR	94.5502	-0.727872	0.375205	-1.93993	0.052388	0.446871	2.23518	2.32295	1.91071	19.5611	2.76051	3.917	1.24332	0.9674	1.25441	4.15419	2.80768	2.97529	1.68571	2.14655	1.44073	3.60987	4.52108	1.68246	1.80442	2.11285	2.22184	15.9925	3.81077	2.57701
RAB33B-AS1	84.3712	-0.510262	0.263222	-1.93852	0.0525598	0.446871	1.60136	3.93392	6.94441	3.64493	4.91716	1.26846	1.51163	1.81542	4.08443	3.60231	2.38979	2.22404	1.60872	0.961124	3.45378	6.58836	4.30005	0.772555	1.93267	1.57805	3.06237	6.09734	4.69162	1.80648
SCN8A	1008.27	0.459261	0.236944	1.93827	0.0525901	0.446871	4.28549	2.58581	6.20873	6.36673	8.66407	1.1786	4.68728	3.28843	5.06722	8.44391	3.34224	0.7981	8.13023	4.51064	6.2374	14.7567	10.0187	0.452932	6.42002	1.4599	7.26228	14.2779	8.18344	1.22864
TCF7L2	75.0609	0.974942	0.502975	1.93835	0.0525806	0.446871	1.4157	1.02943	3.17848	0.22287	0.815587	0.92958	1.428	0.556818	1.88146	0.343626	0.167162	0.639465	3.54517	2.41657	3.36655	1.47555	1.64821	0.357085	3.98196	1.02077	3.38305	0.538572	0.670276	0.760762
TLK2	1758.1	-0.25353	0.130741	-1.93917	0.0524805	0.446871	19.8752	15.8555	22.5283	33.7608	40.4606	17.0417	17.1437	19.8487	17.0909	37.336	28.3563	12.5832	17.0625	16.127	22.334	30.0835	33.7617	6.19872	19.1928	18.4005	18.0908	38.37	38.1714	11.5792
VRK1	522.106	-0.275336	0.142061	-1.93815	0.0526043	0.446871	15.9008	16.0038	18.1408	17.7322	15.3629	17.2055	13.0188	14.7525	16.7433	14.1924	17.0539	14.1332	11.191	13.7793	13.7867	12.8268	11.1361	15.0256	13.9426	11.8375	16.1205	17.0782	13.0362	13.2095
ZNF516	812.698	-0.459765	0.237073	-1.93934	0.0524601	0.446871	8.10532	8.65966	7.57328	8.04757	17.2025	7.31798	5.16122	9.06234	5.08948	16.6639	12.3832	3.15584	5.12148	3.3856	6.02956	12.255	24.5999	1.57594	5.95734	7.88044	3.53686	21.5532	16.1551	4.23358
BTG3	160.833	-0.498303	0.257209	-1.93735	0.0527031	0.446905	7.28175	3.97524	3.10879	13.1054	4.25497	13.2567	8.06633	3.12158	3.47296	4.64007	4.13799	8.8941	4.80126	3.95402	3.21972	3.41092	3.43899	8.81706	6.26224	4.00144	4.10423	12.3937	3.27114	10.1871
ZKSCAN5	890.022	-0.211057	0.108943	-1.93732	0.0527061	0.446905	8.76909	8.51799	8.51104	11.9928	16.9036	6.27861	7.4731	9.06347	7.08344	13.7602	10.9763	3.53974	8.16746	6.91614	7.72356	15.1361	15.3662	2.26547	7.02453	8.63258	8.69568	15.6825	13.9872	2.83115
SMG1	1735.87	0.480439	0.248076	1.93666	0.0527871	0.447073	3.27489	2.15373	3.28798	3.30375	14.3796	1.82212	2.08515	3.54395	2.66106	10.9615	5.01273	0.637913	4.12078	3.03202	5.76781	15.468	16.4247	0.770406	3.67547	2.70944	5.59469	10.266	13.8909	0.852188
CCL2	354.198	0.8848	0.457027	1.93599	0.0528688	0.447357	3.37373	0.844266	4.68493	1.50783	5.11894	148.626	5.20456	0.102442	2.84086	3.63884	3.38488	68.3803	15.0384	1.06278	9.25381	4.34698	2.99752	205.048	4.19431	0.413658	0.861456	3.73295	2.25596	126.798
GPM6B	968.226	-0.589008	0.30434	-1.93536	0.0529463	0.447357	12.4003	10.0727	2.14044	8.70434	5.59539	112.905	2.6417	17.6766	3.29268	8.01581	4.76204	42.9158	3.77185	4.88801	3.15517	8.76506	6.03139	56.494	4.23739	8.51517	5.7562	10.7153	5.21179	56.3756
POLR3C	1650.84	-0.220518	0.113937	-1.93544	0.0529359	0.447357	41.9485	39.3739	40.2837	58.6493	46.5727	35.316	39.4215	40.5157	37.7461	32.8244	39.0014	29.336	35.9973	35.0825	40.0753	36.1911	44.2656	24.6683	36.3079	41.5601	37.0951	61.3245	43.5641	24.6779
USP40	670.756	-0.334754	0.172946	-1.9356	0.0529164	0.447357	7.1199	6.92248	11.2603	9.87257	13.905	5.66232	4.91049	6.61296	5.88167	8.60237	7.57469	5.79541	6.59935	4.6292	7.37731	12.2061	12.0255	2.4126	4.65954	3.85578	4.55008	12.4564	11.3867	3.3774
ANXA1	356.574	0.948599	0.490425	1.93424	0.0530839	0.447988	1.37979	0.515744	0.695209	0.431432	0.584163	51.4585	3.35341	1.32503	0.0608875	0.537713	0.754119	43.0386	6.47786	0.64119	1.217	0.481828	0.554612	74.7629	2.93591	0.440816	0.608418	0.331066	0.482536	44.7773
SHLD2	435.732	-0.26259	0.135747	-1.93441	0.0530621	0.447988	7.19029	6.15899	5.92859	7.43845	8.66169	5.87144	4.0918	6.38613	5.02834	9.02909	5.46634	3.73515	5.14218	5.08434	5.21774	7.83783	7.68032	2.99971	5.19925	6.15808	6.17011	8.96088	7.98849	4.43793
LINC01106	238.44	0.42364	0.219065	1.93385	0.0531313	0.448122	4.20984	4.03559	4.16045	2.2619	9.81649	2.15611	4.52815	5.55366	5.99287	7.6703	3.99049	2.20981	5.293	3.69111	6.57924	9.33235	10.1217	1.57101	2.65407	4.05564	5.1777	4.96038	9.0784	1.0088
SMTN	81.4451	-0.680312	0.351855	-1.9335	0.0531748	0.448224	2.59205	1.43968	1.80022	0.899412	4.5119	6.07146	1.07804	2.02896	1.0496	1.4317	2.80452	0.877304	1.00048	1.09217	2.29003	1.38155	2.30215	1.11361	3.00393	1.27737	1.45111	3.47162	3.16784	3.60793
MACROH2A2	3305.43	-0.282935	0.1464	-1.93261	0.0532844	0.448882	133.729	154.131	92.3563	59.6769	83.2734	52.8162	94.1163	160.856	92.066	60.8512	64.4918	59.4744	66.8624	128.495	76.7473	81.5267	75.9349	25.9427	89.4146	139.674	88.3777	63.3082	67.9648	46.4727
CDH22	300.123	-0.466911	0.241723	-1.93159	0.0534099	0.449142	1.75169	1.30976	2.67722	4.03491	10.2414	7.2343	1.40786	1.70267	2.84759	11.53	9.62723	3.02552	1.40914	0.67728	2.2467	6.66673	8.37275	1.71535	1.62274	1.53188	2.47124	6.74987	11.3673	1.74614
MIR325HG	464.901	-0.373237	0.193206	-1.93181	0.0533834	0.449142	14.9242	20.2302	36.1928	16.3147	19.7775	14.9723	8.38712	17.468	23.8146	15.3708	12.497	13.4456	13.4284	17.0999	17.5644	14.3385	16.278	9.25001	15.8772	18.3501	20.8609	13.6941	15.736	12.6107
CELF6	425.463	-0.417312	0.216101	-1.9311	0.0534707	0.449388	6.02782	5.91443	5.94491	8.06498	15.4856	3.97638	3.5455	6.2998	5.32667	19.1011	6.9474	3.21866	3.38049	2.98314	5.12429	15.8786	14.5461	1.09213	3.57462	4.01696	5.53993	12.8517	14.2228	2.41368
RYBP	2932.29	-0.267254	0.138415	-1.93082	0.0535055	0.449415	25.4109	25.7673	27.5918	35.6665	46.0019	25.3961	19.3049	23.9119	22.1038	30.1572	38.153	21.8696	26.4012	17.22	24.4542	31.6896	39.055	13.4237	23.9166	22.8991	26.5673	34.3673	47.7354	21.7987
PITPNM3	249.888	-0.498308	0.258138	-1.9304	0.0535578	0.449416	2.18751	2.323	0.563945	1.82167	4.83472	2.71934	0.980507	1.98697	1.49983	3.01516	3.57203	0.897621	0.76642	1.61019	1.20863	2.50774	3.78993	0.922308	0.800484	2.00449	1.83915	3.30638	3.99256	0.656817
UBR7	1817.16	-0.163833	0.084874	-1.93031	0.0535688	0.449416	27.7756	30.7092	27.4307	25.6532	32.0304	25.6461	20.3661	29.3756	24.4713	27.6336	26.4207	19.694	24.8613	24.403	24.3231	22.9692	26.3699	19.7932	23.817	27.1627	26.4644	31.7943	26.1101	18.4614
MMP24	7358.45	0.301292	0.156158	1.92941	0.0536804	0.450087	85.5972	73.6469	56.6673	55.5752	106.971	65.5858	68.6694	88.5029	48.1398	117.154	83.6005	32.9945	106.416	80.7542	84.4733	141.051	127.737	27.5431	72.1412	80.8378	58.2271	82.4851	107.384	27.9134
ANK1	919.538	0.493685	0.255934	1.92895	0.0537367	0.450294	2.99287	1.26744	3.26955	6.06165	13.855	3.01239	3.28145	2.37028	2.06517	10.8966	6.21246	0.658864	5.4676	1.52228	5.44553	18.1699	21.0149	1.03161	2.56843	1.40558	2.91243	11.466	15.6651	0.540233
FAM89A	226.212	0.447146	0.231851	1.92859	0.0537817	0.450406	6.12609	1.41995	8.50399	9.8289	5.72934	9.01571	6.22493	1.89578	4.79688	9.09588	2.92885	6.5636	7.63856	4.30437	7.90732	11.6807	8.91609	8.37993	5.48673	1.77126	4.2369	11.9074	4.35462	8.25629
DDX31	383.073	-0.250775	0.130146	-1.92688	0.0539945	0.451738	4.76434	5.34464	5.24908	7.00588	7.48106	3.13145	4.16583	4.47138	3.94575	8.15782	5.38313	3.34425	3.84258	4.24526	3.53888	8.6196	5.99233	1.90949	4.81947	4.76548	4.5009	9.77743	7.05973	2.73351
SERTAD4	272.716	-0.609417	0.316284	-1.9268	0.0540042	0.451738	2.48072	1.53604	0.906979	8.75426	8.8606	6.50362	2.42685	1.64145	1.57966	5.89291	9.43602	3.95587	2.39666	1.2198	1.07147	1.72233	7.86419	2.72881	5.02918	2.39252	0.588074	6.5062	12.1534	4.94886
DDX20	1118.02	-0.153068	0.0794912	-1.9256	0.0541543	0.452727	18.3546	19.4052	16.6726	13.5417	17.1703	13.3538	14.9666	18.5285	18.6148	13.1026	14.3422	8.4182	17.3292	16.007	16.6481	14.2588	14.8185	7.42577	18.3577	17.0674	18.1223	16.7037	14.9712	9.17714
TTC5	2742.41	0.269423	0.139967	1.9249	0.0542422	0.453196	67.7894	58.2004	70.0805	48.2752	52.7731	37.7697	63.8765	58.4548	65.3336	58.7242	48.135	49.7605	71.7889	70.619	74.8816	57.2886	47.5389	53.3202	68.4694	64.5002	55.4163	53.9594	52.1526	47.2134
GPNMB	240.009	-0.804211	0.418278	-1.92267	0.0545212	0.45526	4.13291	3.57814	4.13035	51.6854	5.16652	19.0714	2.57108	5.61548	5.9391	4.05368	4.61782	11.7912	2.68799	1.73071	5.91468	4.74832	6.33653	12.2981	2.16137	2.66532	3.35549	38.5721	3.78587	10.7845
SORL1	306.066	0.621856	0.32353	1.92209	0.0545938	0.455599	1.10536	0.605685	1.5435	1.18662	2.63644	1.4601	0.677838	0.621613	0.928258	0.997018	1.25234	0.443389	5.26288	1.1001	2.02646	2.3558	2.71462	0.406254	0.881934	0.647436	0.860435	2.07357	1.99478	0.526606
EDIL3-DT	282.036	0.473126	0.246219	1.92156	0.0546607	0.455634	3.97873	3.7949	3.74095	4.40027	7.70376	2.00522	1.94378	4.04402	3.17778	8.35889	5.09094	2.77302	4.92136	3.82532	8.73228	7.38225	6.99375	2.14512	4.34968	3.83169	4.56445	8.52896	10.0338	2.77109
HMMR	106.393	-0.618526	0.321889	-1.92155	0.054662	0.455634	1.8269	2.79273	2.5747	2.47933	3.24597	4.22754	1.83301	2.99472	0.986844	3.38644	4.16172	1.78715	2.02125	2.04853	1.49534	1.70462	2.15333	1.17416	1.06624	3.38273	3.24134	2.95506	4.15244	0.499915
LRFN5-DT	295.71	0.574858	0.299215	1.92122	0.0547039	0.455717	3.3184	1.64898	3.14147	7.297	4.56373	2.36445	2.0745	3.10132	4.39636	6.14526	3.06684	1.19656	7.14485	5.63186	8.21368	6.88991	8.28158	0.432765	4.64537	5.29392	4.41321	7.45878	7.44568	1.09954
OBI1-AS1	876.853	-0.493193	0.256765	-1.9208	0.0547575	0.455896	16.467	27.7246	29.1104	22.2086	53.9616	9.3767	11.9597	24.2198	23.5378	61.1056	28.578	18.7266	12.3095	23.4645	18.3133	31.0398	29.2418	2.66118	23.4292	24.3328	26.1078	35.2526	49.829	16.2376
DUSP4	1939.47	-0.304047	0.158337	-1.92025	0.0548261	0.455934	12.7971	14.6159	10.2904	23.134	16.1766	20	7.57658	14.1228	7.43689	17.1791	13.6349	11.0251	10.0662	14.4291	9.3796	14.5182	19.0992	9.09172	8.2668	15.2408	8.37873	25.7925	18.9249	11.53
VWC2L	369.368	0.619103	0.322384	1.92039	0.0548086	0.455934	10.2085	7.08954	7.44308	0.621205	4.14209	0.906338	7.78983	5.78564	10.2881	3.26249	1.66238	1.71478	10.5078	11.4199	11.8399	8.77343	3.81589	0.59545	6.65372	5.12425	11.616	2.46809	2.69712	1.12779
SLC17A7	1240.87	-0.363415	0.189323	-1.91955	0.0549145	0.456402	32.9263	31.3489	24.8335	14.4234	25.6861	12.8555	29.0795	38.4792	28.9524	29.6976	16.0844	8.22329	21.7658	18.4767	22.1486	32.873	19.3587	3.69529	20.8451	32.8645	26.8759	33.2816	21.2076	7.20674
MAK16	693.613	-0.254232	0.132573	-1.91768	0.0551511	0.457834	7.48637	6.07616	11.2557	11.4751	15.5437	11.1351	7.26947	7.49305	7.44656	14.4218	10.2806	4.99117	8.44959	6.21393	7.67796	11.9763	12.6121	4.67757	8.53158	9.0022	8.01503	16.463	13.26	5.74626
GLT8D1	1072.03	-0.175465	0.0915738	-1.9161	0.0553525	0.459238	42.3285	35.515	45.5392	49.3825	50.4847	48.0793	31.1583	35.1047	37.1372	45.4392	34.3421	32.9253	35.8223	29.255	37.8321	47.5707	46.446	33.0061	36.6187	38.6121	38.439	63.201	50.8864	35.0233
PTPN5	1632	0.260651	0.136107	1.91504	0.0554873	0.459768	21.6084	28.057	20.9337	17.4462	36.175	16.2172	19.8638	29.609	21.3842	37.2456	25.1743	15.5854	18.6545	32.763	25.9245	47.0706	41.4744	8.7277	16.9539	27.9232	25.4547	29.588	33.3561	11.4498
YARS1	7112.45	-0.297521	0.155399	-1.91456	0.0555482	0.459791	130.8	86.0637	110.663	249.318	214.793	179.314	105.884	130.992	110.373	142.318	233.03	132.554	120.939	89.0931	109.779	112.391	229.091	102.004	110.001	114.818	90.6445	205.884	220.757	127.963
PDGFB	146.319	0.675681	0.353023	1.91398	0.0556221	0.459936	2.1867	1.10646	1.71177	2.88219	6.62407	2.15097	1.23014	1.54417	2.99535	5.9613	3.2904	1.43287	3.77413	1.23489	4.60595	7.71214	9.01886	1.30731	0.826987	1.9558	4.16567	5.76367	6.3751	0.896366
SAMD12	552.647	0.516363	0.269829	1.91367	0.0556627	0.459936	4.37905	2.23575	1.7183	5.67022	18.0052	4.51549	2.181	4.36964	3.50025	13.5435	7.38956	2.02839	5.18103	2.95853	7.537	13.9698	18.0566	2.41367	2.33309	2.38246	4.17093	10.3251	12.8732	1.82418
ZNF268	445.578	-0.381503	0.199342	-1.91381	0.055644	0.459936	8.05552	5.4714	3.67382	10.5467	10.9437	5.66014	2.47379	4.86224	2.56073	9.16348	6.43405	2.22661	3.97518	5.05932	3.9433	9.44557	7.54458	3.05345	3.85764	5.34303	6.43663	13.1882	11.0467	1.94478
CHRNA3	1703.16	0.463203	0.242113	1.91317	0.0557265	0.460196	6.96811	6.17368	17.8866	25.7987	28.4678	50.6497	7.55848	7.71528	10.7069	35.286	34.2603	26.2786	14.8295	14.5833	20.5481	37.1167	38.8202	26.4182	14.2065	6.88692	8.07361	23.6009	41.4092	26.65
ADCK5	177.04	0.374695	0.195958	1.91212	0.0558609	0.460437	5.44417	4.00599	4.74172	5.80193	4.23428	2.54432	4.33853	5.37351	4.56257	5.12266	3.45984	4.07571	5.70281	5.86206	6.07017	7.09577	6.06165	2.96605	4.03403	4.51087	5.58599	4.22656	4.08107	4.07411
IFIT3	227.423	0.715911	0.374522	1.91153	0.0559364	0.460437	0.715771	1.5501	0.494959	4.10499	4.54774	16.3178	2.11875	0.426147	0.515923	3.33478	0.906086	5.26403	3.55912	1.55951	1.37067	3.07698	6.77269	16.9641	0.511254	0.258277	0.151332	6.25253	2.88578	7.60264
MCRIP1	8537.67	0.318346	0.166567	1.91122	0.0559767	0.460437	446.178	401.283	313.751	295.876	277.469	394.782	487.394	455.883	359.091	369.464	320.828	416.749	518.835	442.622	354.68	376.642	353.448	445.723	457.348	470.197	284.889	316.034	333.515	370.977
RRAGD	1580.76	-0.392634	0.205435	-1.91123	0.0559747	0.460437	16.1925	9.73994	27.9073	46.4632	24.3663	27.3318	8.97964	15.0824	10.3191	28.4169	22.9311	17.48	13.5413	12.2912	16.5493	21.9617	30.7567	14.1728	10.2299	13.0008	9.49286	50.6316	31.0646	21.269
TUSC1	1212.84	0.299599	0.156758	1.91121	0.0559774	0.460437	34.9158	34.8374	24.9712	54.1128	44.7507	38.9543	28.9437	36.6483	26.3833	46.0553	31.6646	35.3173	53.4565	37.3583	28.6598	58.7363	60.6246	37.3789	30.765	32.0321	21.7878	62.5691	47.1727	31.8234
TXNRD1	8291.43	-0.289762	0.151614	-1.91118	0.055982	0.460437	131.236	104.383	143.562	276.552	129.892	88.0754	83.5796	115.646	134.064	161.215	111.531	72.1407	127.139	108.527	109.117	132.233	133.13	61.4876	105.942	121.811	107.922	239.717	136.267	83.5673
ZNHIT6	630.319	-0.25258	0.132119	-1.91175	0.0559077	0.460437	4.3152	3.42095	4.07047	4.4614	8.14583	4.05481	3.43634	4.4859	3.89078	7.19569	6.0243	2.16407	3.85421	2.39045	3.95689	6.37632	6.40931	1.53006	3.65607	3.86896	4.8242	7.30715	8.38036	2.19982
HSBP1L1	124.913	0.422155	0.220966	1.9105	0.0560691	0.460886	9.18412	5.43275	10.1476	9.3158	19.6608	7.92259	7.09681	10.3816	8.63542	19.3563	12.5694	6.87507	8.64502	4.98501	12.5262	21.8762	21.7097	11.2011	6.98139	8.30326	8.2453	14.1926	19.9449	5.59285
VLDLR	1577.82	-0.327104	0.17128	-1.90976	0.0561637	0.461398	12.5355	7.30482	14.7609	31.4364	30.3889	42.2409	10.0113	9.72059	9.79434	29.3264	25.033	16.5992	11.0801	4.53029	13.7105	20.2669	35.0527	20.8394	12.4289	8.84477	8.86749	33.4345	37.5282	18.8927
MPP7	186.307	0.417386	0.218607	1.9093	0.0562238	0.461625	2.1062	2.02779	1.94709	1.14131	2.73945	0.924672	1.14318	2.16988	2.3341	2.18069	1.07477	0.968734	2.56762	2.665	2.03777	3.19208	2.36268	1.15763	2.01046	1.80448	3.26711	2.02825	2.79768	1.03946
RAD9A	446.901	-0.252604	0.132331	-1.90888	0.0562773	0.461798	21.577	17.5987	23.0135	23.6367	35.729	20.5974	18.4707	28.3256	17.7605	32.1614	23.9711	15.92	17.5688	15.3813	14.1887	32.2967	36.0802	8.37167	15.9763	17.5329	15.2929	30.2406	39.2593	14.0222
CDC25B	928.534	0.225641	0.118399	1.90577	0.0566801	0.464828	15.3442	11.8672	7.94493	17.2701	22.7483	12.5308	14.6367	14.0234	8.69344	25.3502	17.6628	9.38343	14.7501	9.96322	12.4321	30.031	24.3777	10.2931	11.2545	13.126	10.1315	25.3451	23.9513	8.13516
ALG9	1823.35	-0.190149	0.100004	-1.90142	0.0572473	0.467949	35.3385	41.5956	42.3077	46.719	34.1981	32.3057	31.2368	42.3769	30.1661	34.1114	33.6482	27.3602	32.4753	35.6816	35.8137	32.6063	33.5463	24.6367	32.2536	38.2174	38.6638	40.9748	35.1811	26.5831
CD8A	406.074	0.351328	0.184779	1.90134	0.057257	0.467949	8.88817	8.00253	7.76664	6.16042	17.8527	9.40681	7.50924	8.31907	7.35005	14.4687	11.992	10.2317	8.91474	9.08182	9.11168	15.743	14.4746	11.9626	8.37196	8.11577	6.56872	12.4387	14.4046	8.36327
TTC32	120.904	-0.463517	0.243766	-1.90148	0.0572388	0.467949	7.49411	11.2619	19.8491	12.6897	14.9817	11.6323	6.6144	9.43551	8.56124	13.127	7.21091	7.13627	4.8727	7.34356	7.52918	9.60604	13.1745	12.0838	5.33712	7.3395	4.02255	18.8786	10.8684	7.70584
TVP23A	1050.49	0.270913	0.14246	1.90168	0.0572125	0.467949	16.9436	22.7106	18.5958	11.5525	26.5437	12.4618	15.0289	20.0872	17.7713	29.9466	19.5709	11.9667	17.7972	18.4271	18.876	29.2078	25.1593	14.5326	13.6545	18.3003	16.662	19.4228	26.4751	10.9569
USP3-AS1	179.396	-0.418367	0.220136	-1.9005	0.0573679	0.468587	4.55893	4.45181	7.78614	5.01818	6.48753	4.89623	2.49246	4.24597	3.56418	4.8239	4.61911	1.20258	3.14019	2.11405	4.15785	6.33768	5.5239	3.06816	2.70816	3.53527	3.91125	8.11405	3.75563	1.88517
PSMD9	1766.65	0.243602	0.128239	1.8996	0.0574852	0.468738	67.7612	65.1213	57.8656	54.0144	66.115	71.0487	75.9864	61.5329	53.3846	82.4259	60.1662	68.6478	80.03	66.808	51.9169	84.0293	67.2418	75.4598	74.1732	69.2675	56.9887	65.4485	61.7656	62.3685
TOR1AIP1	961.047	-0.264158	0.139117	-1.89882	0.0575883	0.469042	13.0312	11.8733	9.3427	21.7586	20.8782	14.0814	10.5014	12.6744	9.713	15.9926	17.569	10.1867	14.0494	9.63625	12.0615	16.7149	13.652	6.39384	11.4169	15.2061	11.6267	18.929	17.2835	10.2228
MARCHF3	157.232	0.846158	0.446026	1.8971	0.0578143	0.46934	0.672379	0.648435	0.325237	0.712798	3.34642	15.1045	1.45078	0.107747	0.15751	1.16572	0.404879	9.2024	2.89545	1.54701	1.40563	1.65346	1.47037	9.42074	0.724664	0.260719	0.247003	1.20297	2.1207	17.911
RBM24	73.0896	-0.869816	0.458435	-1.89736	0.0577805	0.46934	2.12735	2.04401	2.0183	9.07332	0.941716	1.55471	1.44012	2.5533	1.05417	2.06451	1.06162	0.971714	1.16781	1.36048	1.8095	0.714897	1.36658	0.823184	0.842119	2.00562	0.726154	10.2549	1.77855	2.63265
SLC31A2	309.616	0.457894	0.241373	1.89704	0.0578227	0.46934	10.501	7.86093	3.6039	9.86772	7.73654	7.47124	8.55284	7.52211	6.02456	10.145	8.6349	5.65547	11.1402	10.3588	10.9447	8.61682	9.48531	8.75423	6.89373	7.79372	4.68032	8.76268	8.5241	8.09271
STX16	1064.85	-0.204648	0.107858	-1.89739	0.0577765	0.46934	10.7776	11.2993	9.83718	17.3556	19.0025	11.6312	6.46012	8.14443	7.99853	15.5381	10.7204	8.42146	9.71794	9.11547	8.32105	15.2019	18.9123	6.80335	9.83406	8.27681	7.24319	24.5832	16.8931	8.60446
USP46-DT	38.894	0.595155	0.313725	1.89706	0.0578198	0.46934	1.56777	1.16828	0.747976	4.07093	4.01811	0.919421	0.352774	1.27629	1.02526	4.7547	2.68657	0.706257	1.67278	1.20441	3.4892	6.04305	4.46694	1.14381	0.768784	0.346835	2.16955	7.10062	3.89823	0.469599
SUCO	1739.86	-0.2479	0.130714	-1.8965	0.0578936	0.469647	16.4774	13.2996	14.9148	23.3707	29.5015	8.13291	9.34079	15.5879	11.8093	20.5098	19.9317	6.3817	13.4005	12.549	14.5887	20.6467	25.7087	3.35737	13.382	14.4454	14.1115	35.7521	24.848	6.00604
ICMT	5070.72	0.201638	0.106413	1.89487	0.0581101	0.470867	65.2795	58.5366	56.5157	70.2002	67.5558	58.7456	57.9532	62.2864	54.991	81.1566	67.3496	48.5148	80.3063	59.9737	63.4979	72.1538	81.8563	56.5613	64.0906	56.1613	49.621	66.7008	80.3965	53.4823
MTMR6	4141.98	0.25788	0.136082	1.89504	0.0580874	0.470867	34.5778	26.4102	41.1322	31.0773	38.6754	24.1311	29.9079	28.3921	36.729	38.428	25.5049	20.3359	54.0484	32.2358	50.801	41.3814	36.555	17.4018	35.8238	27.3773	35.2668	39.4496	36.5158	22.3625
CTNNA3	70.351	0.749667	0.39586	1.89377	0.0582558	0.471511	1.22885	0.381326	0.745785	0.751231	1.04887	0.301494	0.564381	1.20872	1.56745	1.19121	0.591483	0.420721	0.62059	0.422625	3.50807	1.95022	1.14919	0.538278	1.14953	0.461541	1.31027	0.746062	2.37579	0.588224
ERCC5	1087.99	-0.306793	0.161994	-1.89385	0.0582446	0.471511	13.2151	14.2367	13.2241	20.2339	31.0454	12.8763	16.4228	17.5194	12.1779	25.5927	19.8215	7.05115	10.5803	11.1921	14.0311	28.9085	25.4205	2.86726	15.1197	17.1011	14.7035	26.693	26.6397	5.19763
CADM2	3615.33	-0.396508	0.209516	-1.8925	0.0584247	0.472111	24.6792	36.1544	29.8719	11.5787	23.5289	6.56824	12.5957	40.3377	26.8588	15.6375	9.94047	7.32522	16.0538	24.7198	20.1803	20.9182	16.9987	1.84571	17.7573	36.0073	40.3027	15.1639	18.4854	4.43332
LINC00242	67.6061	0.760846	0.40204	1.89246	0.0584294	0.472111	0.605072	0.139737	0.0796938	2.39044	3.00788	1.11085	0.766694	0.712172	0.595796	2.06264	1.80119	0.647581	1.38219	0.766195	0.827141	3.17292	3.27654	0.440918	0.0672918	0.499737	0.562648	3.72677	2.71086	0.309952
RDH10	395.749	0.482067	0.254663	1.89296	0.0583637	0.472111	5.10441	3.17796	4.12623	6.03829	6.31727	6.14729	4.84726	2.21064	3.82249	8.17185	4.21039	2.57756	12.1042	3.98463	4.42818	4.61168	8.10037	7.74418	9.45757	4.14469	2.42738	7.7419	9.50581	3.43911
SLC1A2	796.422	-0.514855	0.272155	-1.89177	0.0585214	0.472586	5.02998	6.0026	3.39453	4.38781	6.12776	1.67616	2.98882	5.12705	1.96141	6.7845	2.5537	1.89524	2.07737	4.07723	1.63793	6.01161	7.66318	0.627357	2.79282	4.00111	3.57951	10.1427	6.08079	1.46428
PDE3B	555.05	-0.315341	0.166754	-1.89106	0.0586169	0.473089	2.46932	2.15651	2.19066	4.24856	10.5005	7.74969	1.28268	2.5661	1.5085	7.75589	6.66907	2.97596	2.02129	1.35964	2.23065	6.74073	9.30141	2.20065	1.86853	1.60659	1.89256	6.56193	10.1681	3.07056
WNK3	624.805	-0.388986	0.205745	-1.89063	0.0586744	0.473285	2.19404	2.09807	3.06567	2.40354	5.01704	2.14875	2.14161	2.39019	1.89032	4.00341	2.8374	1.08333	1.90075	2.02506	1.85529	3.095	3.49261	0.665765	2.27167	2.00579	2.76945	3.59359	4.58853	1.09689
NCK2	1696.2	-0.21575	0.114217	-1.88895	0.058899	0.474598	33.6584	37.3136	28.7244	27.3803	32.3836	43.6344	28.7697	38.3085	27.2696	34.931	23.029	27.888	27.0058	29.9133	24.359	35.9937	37.0676	15.705	35.4301	38.5376	26.8751	32.3427	34.0613	29.9391
PIWIL2	246.237	-0.354974	0.18795	-1.88866	0.0589372	0.474598	1.99415	3.144	5.6041	1.6926	3.10297	1.61996	1.51277	2.17878	2.81625	2.381	2.88593	0.782136	1.58338	2.89754	2.18271	2.42394	3.35615	0.644804	1.81294	2.39461	3.25048	2.78877	3.18695	0.893808
RAPGEF4	4711.21	0.37317	0.197559	1.88891	0.0589045	0.474598	31.9704	30.333	46.868	48.9739	62.8513	30.6938	32.3398	30.7103	37.9621	104.201	60.4415	45.4089	60.5567	44.8027	56.569	78.5883	66.7686	15.9894	51.1114	37.3144	46.183	55.5301	89.5077	33.8879
HSP90AB1	62011.3	-0.115082	0.0609867	-1.887	0.0591597	0.47612	1143.46	1190.89	1268.74	1145.38	1431.73	910.946	1122.31	1205.56	1161.65	1387.94	1265.63	799.154	1081.68	1125.89	1186.37	1252.48	1310.9	494.708	1110.69	1116.4	1193.8	1434.66	1378.82	703.311
SOD2-OT1	61.0083	0.596571	0.316416	1.8854	0.0593757	0.477588	1.9954	1.69565	3.53954	0.631582	1.46804	0.216248	1.65053	1.88821	2.21893	2.94424	1.04083	0.27101	1.94111	3.51897	2.88976	2.72081	1.83066	0.426874	1.28195	2.32161	1.88268	1.39735	0.973518	0.612796
ZBTB11	1191.65	-0.229576	0.1218	-1.88486	0.0594481	0.477901	13.1118	10.3546	12.0832	10.2144	16.7191	7.53075	10.2658	12.2179	11.9411	13.918	11.3148	5.63049	10.841	8.46264	12.1764	13.784	14.0423	2.63594	10.8588	10.5096	12.5846	14.62	14.5493	3.79289
ATP11A	2332.6	0.368706	0.19575	1.88355	0.0596256	0.477979	12.6059	5.97552	7.75226	18.1468	27.0943	4.75411	7.48669	10.46	7.26871	37.0051	17.1238	2.91629	15.3696	8.97267	10.4383	37.0201	42.3224	1.80389	8.12554	7.69402	8.61236	32.8295	32.2376	2.08874
DISC1FP1	58.7006	0.624146	0.331289	1.88399	0.0595662	0.477979	7.45482	5.20491	5.77064	1.61217	6.64077	2.34058	2.02273	7.10857	6.22825	7.20177	3.30401	5.16509	4.95366	10.5458	11.2783	10.076	7.60012	2.1651	4.8646	4.86986	5.25361	2.95337	6.26997	3.83327
ELMO1	946.496	-0.602989	0.32006	-1.88398	0.059567	0.477979	25.9657	14.4757	26.0212	80.7791	20.4377	15.4777	19.97	18.2334	20.7362	22.1314	23.0424	12.6056	18.1746	12.9581	24.3776	12.9233	25.8124	12.6001	18.0101	16.5948	19.9424	74.6611	25.1703	10.0424
GART	2602.04	-0.137545	0.073023	-1.88358	0.0596215	0.477979	48.6568	47.2325	38.3819	41.2681	50.4487	34.974	35.1434	45.5448	39.3687	45.2856	37.181	24.048	41.3162	40.7595	40.8268	42.3459	42.5873	21.4277	40.0468	49.93	38.4082	52.5735	49.6717	28.3975
TMEM222	2383.57	0.201489	0.106955	1.88387	0.0595827	0.477979	90.5984	84.1975	69.0096	62.4596	79.3024	92.2094	91.1012	92.4219	69.7091	83.8729	80.2086	71.0051	87.5207	95.283	78.217	77.2395	93.1915	83.651	72.0508	94.0879	66.3995	69.8632	81.307	73.7132
COX14	1209.59	0.352304	0.187151	1.88246	0.059774	0.478899	230.801	169.614	179.573	244.636	196.446	240.585	293.719	184.742	221.557	179.491	200.94	303.883	322.898	237.873	222.748	176.509	218.967	382.101	246.072	200.004	194.969	245.723	202.226	332.367
DCTN6-DT	31.8564	0.677716	0.360344	1.88075	0.0600065	0.478963	1.8069	1.75661	1.35526	4.14751	3.12111	1.56949	2.47865	1.07346	3.00774	2.46457	1.59213	3.48164	2.5281	1.54526	2.78189	5.53775	4.85401	3.43012	2.14713	1.30423	3.43739	5.22624	3.23483	1.64489
DDX39A	1603.1	-0.332031	0.17655	-1.88066	0.0600176	0.478963	74.1361	64.2957	48.8182	103.875	52.0623	39.9578	79.5791	69.8087	55.5282	56.4548	48.0577	39.0061	57.8623	63.2468	39.7505	52.9384	47.9225	29.183	68.9765	76.9388	56.6083	109.4	51.4237	38.8351
PRKN	271.9	0.31655	0.168287	1.88101	0.0599703	0.478963	2.83545	2.5106	2.55175	3.81635	7.35573	1.60168	1.95881	2.59594	3.02625	6.97912	3.80726	1.84066	4.50221	2.79971	4.17254	6.56451	6.60922	0.862786	2.45112	1.95006	2.70323	6.9741	6.9576	1.14453
PRSS16	28.8832	0.682669	0.362855	1.88138	0.0599203	0.478963	1.27026	0.322176	0.632161	0.682542	1.56492	1.40939	0.670455	0.935624	1.23456	1.9466	0.776647	1.03827	1.20145	1.18919	1.53067	1.13107	1.6138	1.65506	1.40051	0.835271	1.36136	0.694239	1.14056	0.499003
TES	4218.16	0.198483	0.105517	1.88105	0.0599652	0.478963	104.717	77.664	73.0953	70.2536	85.5423	54.0697	82.3149	82.5319	50.6163	92.3155	78.8831	48.3901	118.862	96.5535	83.3332	78.5756	99.2561	43.7225	93.7739	82.0761	53.8554	88.6447	96.5622	53.2525
TM9SF2	8451.48	-0.187013	0.0993714	-1.88196	0.0598408	0.478963	128.803	121.298	148.22	133.685	121.499	86.3071	104.772	124.413	127.833	104.853	114.829	81.7303	115.398	111.472	131.457	98.9634	110.938	61.9359	113.706	116.593	123.601	120.479	109.731	92.788
ZNF774	66.8132	0.791064	0.420365	1.88185	0.0598564	0.478963	0.751143	0.433558	1.04341	1.18315	2.61692	1.44472	0.23457	0.547408	0.360256	3.66447	2.88305	1.79663	0.384963	0.938948	4.70881	3.98339	4.10391	0.521621	1.01592	1.21858	1.89442	2.91181	2.19485	0.521752
STOM	642.244	0.506268	0.269233	1.88041	0.0600526	0.478974	4.47451	3.32475	2.0282	10.6577	5.52125	19.7065	3.78021	3.45011	1.9553	2.93723	3.96676	8.44433	9.77679	7.10091	3.63217	5.28028	7.65395	25.0322	4.016	3.43231	1.52041	8.73517	4.48641	10.2012
SHISAL2A	38.9257	0.69018	0.367149	1.87984	0.0601303	0.479295	1.67958	1.66497	0.800392	2.08683	3.05921	3.94339	1.18979	1.83468	0.409889	2.85324	5.20992	1.72636	2.31502	1.69676	1.0523	5.62096	4.91901	5.31087	0.85187	1.24166	0	2.19979	2.49783	1.93762
SNRPN	23576.3	0.232109	0.123552	1.87863	0.0602949	0.479295	976.055	956.383	799.149	467.149	770.218	737.198	970.587	914.424	845.981	768.2	727.986	702.722	1003.85	1021.3	868.951	838.942	771.511	648.59	899.759	922.457	785.843	568.247	702.38	624.008
TMPO	915.405	-0.197222	0.104964	-1.87895	0.060251	0.479295	14.2961	13.9309	11.4633	16.4675	17.5856	11.1686	10.0883	14.6821	8.33076	13.6824	14.2424	6.50691	13.07	12.4613	10.6031	13.8853	18.0199	5.54765	12.2286	13.3848	12.8755	22.206	16.0478	6.31827
TREX1	29.7605	-0.919881	0.489469	-1.87934	0.0601976	0.479295	1.98958	1.72538	4.48643	9.68021	1.52903	3.16862	1.31278	0.72144	1.51431	2.4107	1.13426	0.643209	1.62876	1.09225	2.16343	1.32816	1.63719	1.73823	0.713688	0.89161	0.200095	7.04269	3.38476	1.42855
MICAL2	390.826	-0.419463	0.223397	-1.87766	0.060428	0.479818	3.35751	4.68105	4.16511	9.67762	12.7959	5.44561	3.68512	3.71814	4.20698	15.6542	7.97902	1.9355	5.6029	2.04926	2.72537	7.87309	10.2725	2.48613	7.54418	4.7127	5.63788	12.7037	14.1542	2.80911
PER1	837.145	-0.425006	0.22634	-1.87773	0.0604181	0.479818	8.45217	6.18107	14.5591	22.7731	19.2077	10.2325	6.86883	7.98326	5.63751	20.369	17.9956	3.64935	8.06217	5.77046	9.76735	12.2432	23.0447	3.79617	6.37831	8.62228	15.4631	21.3329	24.8533	3.12803
JAG1	114.901	1.0364	0.5523	1.87651	0.0605847	0.480275	0.485898	0.155066	0.452669	0.302347	0.0887411	2.55768	1.02163	0.326374	0.463014	0.199022	0.0362841	1.50204	3.04844	1.49615	0.745403	0.32675	0.273929	0.204588	1.6423	0.113957	0.0269286	0.256377	0.205491	1.86202
NCOA2	3720.14	-0.356683	0.190084	-1.87645	0.0605934	0.480275	25.9663	21.4843	24.1417	29.1157	59.1243	20.49	15.9341	31.5751	17.0931	53.958	37.0869	8.12712	17.5565	23.2978	20.0068	42.3481	55.5594	3.61292	20.7175	30.0427	22.8528	48.6077	60.5056	7.85817
PRADC1	609.591	0.346644	0.184753	1.87625	0.0606205	0.480275	33.1227	29.9413	23.7417	28.9611	21.6818	32.9139	32.405	31.3189	29.5772	28.4313	20.1626	21.3723	44.632	37.2436	33.8509	23.6601	21.0699	44.8135	30.5024	37.8111	22.9501	30.1136	24.8706	25.0241
RAB28	281.321	-0.331214	0.176625	-1.87523	0.0607606	0.481118	6.80788	9.00107	8.68233	10.8179	11.4531	13.7062	6.57744	6.70073	6.14185	11.1398	8.51701	10.7164	6.02086	6.38222	6.79056	7.67707	8.19415	10.003	6.95052	6.18858	7.75821	10.3106	8.7612	15.0542
PFKP	4697.07	0.366314	0.195377	1.87491	0.0608048	0.481199	65.0286	56.4139	76.4849	32.9682	143.519	79.6878	77.4166	59.4596	74.6576	152.449	114.504	49.9068	90.4443	53.036	95.5053	180.615	158.469	38.0916	56.9364	55.0026	73.3667	82.3706	134.445	40.041
CCDC152	97.7337	-0.566104	0.301989	-1.87458	0.0608504	0.481216	0.958651	0.948039	2.78891	3.32322	1.49689	1.72963	0.453533	0.645437	1.82084	1.54555	1.08103	0.812348	0.690759	0.819889	0.98847	1.71341	1.76598	0.84218	1.05313	0.635772	0.874247	4.87835	1.38334	0.601833
MED17	1460.01	-0.219989	0.117365	-1.87441	0.0608745	0.481216	39.932	39.315	33.9184	28.818	32.3119	19.4777	24.5915	31.109	29.0301	29.0012	28.5148	16.957	28.8209	29.8354	30.2391	34.0799	29.9248	11.0074	32.2701	33.8515	28.7941	33.5889	28.7925	17.232
SMARCD3	3694.28	0.234648	0.125212	1.87401	0.0609288	0.481378	104.628	118.448	113.594	81.356	81.0344	120.695	105.04	113.307	128.525	80.9901	86.9468	108.956	116.462	130.977	115.479	98.9463	91.9582	127.034	90.1093	102.659	128.121	69.8792	80.9717	96.1521
DCAF6	2269.42	-0.178814	0.0954388	-1.8736	0.0609858	0.481562	39.1736	41.4044	47.6609	48.535	45.9521	18.3315	37.4447	38.9793	40.3199	54.2846	38.3179	19.5352	35.969	32.8354	41.4283	48.7202	35.4036	13.9918	44.3527	38.9675	45.4598	59.9269	43.5578	21.4779
HARS2	1124.71	-0.219528	0.117259	-1.87216	0.0611851	0.482026	24.13	22.9981	22.7052	32.9564	26.9792	16.5988	21.6146	21.6458	22.3905	27.4729	21.5336	15.1773	20.7803	21.2456	20.3845	25.3645	25.4248	9.77334	19.0406	20.6007	21.2568	36.9462	24.3471	11.9441
INPP5J	408.899	-0.394613	0.210831	-1.8717	0.0612478	0.482026	6.28514	6.1532	5.00575	8.12256	17.856	6.90928	6.92775	6.50926	6.06808	7.36454	12.7552	3.8622	5.03236	3.61146	4.76679	11.1318	14.8709	1.65909	3.87219	4.3898	4.8729	12.6142	12.5376	2.56506
SNRK	1833.88	-0.247398	0.132132	-1.87235	0.0611587	0.482026	22.4892	20.5671	23.2845	14.4169	29.6529	13.9748	15.2875	21.2757	16.5638	23.0578	18.506	10.1216	15.6919	17.6944	18.3855	24.4658	28.0102	4.58562	17.8348	19.9543	19.3861	21.6199	26.4108	9.00053
TAF15	1209.59	-0.264204	0.141142	-1.8719	0.0612201	0.482026	21.904	17.6023	32.971	44.0159	64.9611	26.8618	23.4702	22.6293	22.9007	44.4454	45.8676	11.4075	20.3722	19.4193	26.7406	40.2948	59.5855	9.93717	25.2427	21.4066	27.9006	58.0149	52.6344	10.6762
ZBTB6	814.881	-0.274768	0.146713	-1.87282	0.0610926	0.482026	9.63586	11.7039	11.9873	7.55837	9.36412	9.38952	7.78027	11.4613	10.5831	6.71967	8.24462	7.33893	8.04049	8.28514	9.99558	7.00866	7.72991	5.89813	8.91638	10.563	12.1512	8.41348	8.42424	7.50351
ZNF274	764.702	-0.208488	0.111374	-1.87197	0.0612104	0.482026	13.5874	12.8645	12.9341	30.6254	30.8285	14.4048	13.0852	12.5534	15.9213	28.1133	19.8861	9.99558	14.1055	11.5221	13.1544	25.5491	27.6846	6.48863	14.8084	13.1943	15.3094	33.3402	32.2963	8.99001
AKT1	3767.87	0.218798	0.116943	1.87098	0.0613475	0.482281	67.7517	69.9726	57.5827	49.1006	90.069	59.0696	60.2386	73.8503	52.1919	92.6767	76.5144	42.2403	70.3505	78.5062	68.9054	100.228	104.412	32.7896	59.3286	69.8923	53.77	64.8922	90.6301	42.7889
PPP4R3A	749.901	-0.320775	0.171448	-1.87098	0.0613479	0.482281	13.5561	11.7211	13.3939	15.6055	22.523	7.58712	9.60122	13.2482	10.0496	18.1202	10.4218	9.28824	10.0274	9.04033	8.87969	22.5573	20.7515	2.69423	12.5323	10.6345	9.13982	23.8615	16.1599	4.00417
RRAGC	2506.22	-0.179944	0.0962178	-1.87017	0.0614601	0.482896	48.9067	35.9864	55.328	66.3485	57.107	30.1966	42.5918	43.2977	46.4525	55.3464	45.7151	25.4971	42.5265	34.237	48.5268	51.297	55.0272	20.27	41.5944	43.4356	42.0135	75.0376	51.5347	27.2492
TRIM21	633.55	0.222837	0.119189	1.86962	0.0615365	0.483203	17.8939	15.8396	16.1186	13.9003	15.7241	9.57104	17.0305	14.7793	15.2465	18.5234	13.632	13.3105	21.2358	16.2538	21.2643	16.1147	17.9121	8.38666	16.9552	14.9179	13.4756	17.8938	14.9043	10.0943
TSEN54	254.638	0.362972	0.194165	1.8694	0.061567	0.483203	7.06134	5.92058	2.21999	7.21976	7.80266	7.58692	5.41626	8.18066	6.38729	8.38737	4.7797	4.57454	6.41085	7.59469	6.85528	7.37636	9.75286	6.84068	5.51065	6.55047	5.06787	11.3195	9.44361	4.24507
APBA3	150.904	0.328394	0.175708	1.86897	0.0616264	0.483403	3.70125	2.49836	2.55202	5.94542	8.15983	4.5876	3.22036	3.69447	3.12673	6.64816	3.84684	3.69709	4.79113	4.4119	4.88925	9.40952	7.1206	2.25776	3.94136	3.4623	2.80728	8.96937	10.281	2.99676
GPR83	1983.36	-0.367557	0.196744	-1.8682	0.0617348	0.483986	25.3715	23.8135	33.8654	15.4198	51.7316	11.4659	25.2609	29.6889	28.8453	42.5285	34.3418	6.59875	25.7404	16.1227	26.9626	28.8019	35.6059	2.80864	26.2089	30.9249	32.3035	30.9655	42.9379	6.55816
ENTPD6	4438.46	-0.176458	0.0944734	-1.86781	0.0617887	0.484142	73.3185	79.2022	82.7429	148.652	148.306	84.3952	67.5773	84.6885	75.8685	174.892	136.474	70.6984	63.6434	72.6748	77.8715	129.43	151.002	46.2399	59.2259	85.91	65.6883	164.792	166.465	66.3765
SEMA5B	99.0417	-0.65847	0.352739	-1.86674	0.0619386	0.484516	1.21527	0.466627	1.60294	1.87011	2.89889	1.29885	2.38874	0.991748	0.864697	1.17181	1.05848	0.351273	2.50768	0.205131	1.15097	1.4407	1.79321	0.143355	1.95353	0.84782	1.03294	1.13291	1.64282	0.318653
TRIM24	1690.79	-0.29702	0.159076	-1.86716	0.0618794	0.484516	17.3795	12.7942	16.4951	17.9259	29.286	13.4519	13.8807	19.2425	16.1587	28.2377	24.6916	7.91632	11.1308	11.8975	14.0511	25.6903	28.0608	3.84409	13.3187	17.005	16.3984	23.781	30.5933	5.6654
ZCCHC8	114.359	-0.632648	0.338885	-1.86685	0.0619221	0.484516	1.04079	4.22231	3.42016	4.23702	3.50953	2.46943	1.97728	1.06124	1.38939	2.9637	1.2322	1.04708	1.44275	2.2915	2.44797	1.34226	2.26832	1.44457	2.26274	2.65127	2.44867	2.59694	4.5095	0.38324
RASA4	525.483	-0.350464	0.187777	-1.86638	0.0619883	0.484639	9.50144	8.29091	12.9683	24.0041	28.3506	10.5597	6.31987	10.3127	7.20054	37.2211	19.7338	4.86989	5.76126	6.30656	11.6366	28.4904	30.0649	2.97862	7.62829	9.04051	9.21937	33.0415	25.9399	7.81927
VIM	31163.3	-0.264068	0.141533	-1.86578	0.0620728	0.485033	1032.38	1346.39	819.059	753.999	553.963	1148.89	983.902	1385.05	824.809	605.062	548.091	664.701	755.462	1042	742.246	870.746	542.984	480.605	847.718	1125.9	914.807	831.573	517.684	689.555
ST8SIA3	3883.46	0.21771	0.116727	1.86511	0.0621653	0.48549	13.7932	12.0984	14.7895	22.2872	27.6783	10.6629	9.19308	12.476	10.2388	23.4162	18.7789	5.94283	18.7876	13.1216	20.1211	32.699	32.156	5.14503	11.0664	10.3927	12.5379	28.4937	25.9429	6.27156
GOLPH3-DT	107.073	-0.54314	0.291571	-1.8628	0.0624898	0.487152	4.21474	4.98558	2.92365	10.5104	6.36931	8.33951	3.21251	6.01645	2.7972	3.66283	4.2583	4.36052	3.0089	2.2469	2.75212	4.05513	4.97605	5.70723	2.9653	2.72557	2.8503	12.0483	4.4506	2.67267
LRIF1	844.137	-0.270548	0.145282	-1.86222	0.0625721	0.487152	11.1921	13.7143	18.205	19.2314	19.7353	13.8039	11.2154	15.9001	16.0819	14.4918	16.579	7.55366	13.017	10.9544	14.9923	14.408	17.8471	6.66117	13.25	15.7173	13.4085	18.6328	16.2867	9.62757
PPP2R1B	342.306	0.298151	0.160112	1.86214	0.0625834	0.487152	5.59456	3.50883	3.90528	3.47664	3.25186	2.91447	4.15456	3.33262	3.03407	1.44024	1.57307	2.31114	8.85164	5.61379	4.39151	2.98349	3.18661	2.90347	4.90223	2.60066	3.17543	4.27686	2.4675	2.75016
RANBP3	1397.46	-0.246636	0.132381	-1.86308	0.0624514	0.487152	34.7765	29.5394	43.2132	55.2894	75.5437	27.3889	26.947	38.3378	42.8813	63.3153	63.6205	25.2474	34.1641	26.3821	34.287	65.9061	63.2221	9.64188	34.3897	27.047	47.3917	73.0694	64.0386	13.1657
ZCCHC3	857.386	-0.212266	0.113971	-1.86245	0.0625392	0.487152	15.311	18.5097	12.2974	17.6336	15.115	16.0652	13.8643	17.3674	11.1685	13.3568	12.6084	11.1648	13.0683	15.6503	10.6601	13.4836	15.8617	10.167	13.6097	18.7975	12.0066	18.7722	14.9078	13.8392
APOBEC3F	34.1272	0.771001	0.414136	1.86171	0.0626442	0.487358	0.797764	0.0785597	3.55715	3.29824	2.48311	2.54552	1.44312	0.59682	1.90096	4.60925	1.5453	0.684269	2.16577	1.18517	3.06793	3.54264	3.09965	3.15287	0.699319	0.281478	0.775283	3.07924	4.30016	1.19469
BAIAP2-DT	517.883	-0.333403	0.179138	-1.86116	0.0627223	0.48761	4.93117	5.69278	3.37396	7.00421	15.0575	4.8403	3.3303	5.68493	3.70577	13.6486	7.59708	2.28905	2.75182	3.55576	3.89651	12.4495	16.4884	1.19187	3.57468	5.25404	4.27462	14.3554	13.6615	1.45109
EPB41L4A-AS1	1835.91	-0.582178	0.312906	-1.86055	0.062808	0.48761	89.6116	115.267	117.779	252.009	65.8386	127.51	91.7608	88.5293	101.672	54.803	72.6774	188.009	79.0159	74.7283	99.7113	49.0688	74.8392	169.205	120.573	95.5414	111.526	122.193	73.1723	167.635
PHF21A	759.452	-0.370575	0.19918	-1.86051	0.0628136	0.48761	6.9385	8.69416	6.73953	13.92	19.2851	3.70816	4.95549	7.36601	4.95745	14.6943	9.59596	3.63084	5.08539	4.69731	5.92652	15.767	19.0477	1.28589	6.56524	6.5146	7.41418	23.0611	18.4381	1.96676
ZNF287	767.164	-0.337988	0.181623	-1.86094	0.0627528	0.48761	7.3999	6.72116	7.51759	13.1068	12.0917	7.33032	6.15388	6.19949	6.96758	11.0531	9.73774	2.79244	6.24508	4.91238	6.25854	10.3822	8.73281	4.42524	6.02355	7.18774	9.45272	11.3662	12.4764	5.48099
ARID1B	2967.37	-0.382041	0.20545	-1.85953	0.0629515	0.48797	16.8511	13.3377	24.9068	27.5018	56.0686	7.94662	13.1995	22.9584	13.1914	52.8771	29.5775	5.40219	12.5469	9.21153	16.047	45.3455	48.4687	2.20977	13.9836	19.1539	21.2729	46.736	52.8485	5.10954
IGFBP5	20224	0.858477	0.461681	1.85946	0.0629619	0.48797	162.099	71.1499	219.863	5.40509	95.0588	15.3005	238.98	106.066	230.696	47.11	24.6474	14.5174	379.229	82.0438	364.246	242.558	88.2442	4.92386	198.585	80.3072	291.124	23.6968	32.8215	8.82773
LY96	15.822	2.01675	1.08459	1.85945	0.0629628	0.48797	0.286637	0	0	15.1534	0.16886	2.09959	0.159182	0	0	0.230378	0.16995	0.703992	5.4203	0	1.98347	0.781029	1.69617	9.82232	0	0	0	6.54624	0	0.64502
ZNF692	59.8871	0.533196	0.286889	1.85854	0.0630918	0.488704	1.08557	1.77348	1.106	3.20823	2.65164	1.68042	2.04934	1.09628	3.04583	4.45046	1.51668	1.49207	2.10583	1.45026	3.02309	4.28172	3.96348	1.51988	1.80625	2.29242	1.17203	4.44796	3.57509	1.35898
DNAJC14	1643.7	-0.137082	0.0737944	-1.85762	0.0632231	0.489455	24.9821	23.0312	19.8104	29.2823	30.0653	23.7883	19.1334	24.2639	18.9724	29.7786	21.0583	14.8283	21.6137	21.6291	19.9764	29.7701	29.8194	12.0954	21.1608	22.6621	18.3956	34.9271	27.0267	14.9411
CSDE1	27541.8	-0.178497	0.09615	-1.85645	0.0633899	0.489461	348.324	369.394	441.912	352.473	387.115	245.143	279.014	352.223	361.635	320.158	346.607	260.833	295.131	358.747	385.228	315.866	339.665	156.121	316.369	337.846	386.01	346.621	336.097	249.134
IREB2	3717.61	-0.242262	0.130484	-1.85664	0.0633621	0.489461	28.9481	37.6104	43.2292	25.5683	46.4265	17.4647	20.8603	32.8405	26.8209	40.0008	27.3401	12.2196	31.3613	24.5	30.6498	37.7491	39.4346	8.28144	31.5121	27.1943	33.6233	41.3733	41.8742	10.8899
PIAS2	800.954	-0.19715	0.106176	-1.85683	0.063336	0.489461	15.2236	11.6829	19.2077	19.0142	17.66	11.0378	13.6331	9.4629	14.7851	17.5421	12.0345	7.60938	14.7322	12.9024	14.2757	15.7945	13.6262	7.03992	14.0234	12.0948	14.1641	19.8457	15.7381	9.51145
TGFB2	1524.69	-0.853498	0.459759	-1.85641	0.0633957	0.489461	26.1443	3.3883	11.3871	11.7143	42.0209	8.91847	31.1463	11.7432	21.5531	33.2691	36.8511	9.66285	9.19381	0.422164	8.40042	19.5881	31.4429	2.47625	25.9332	8.23217	23.2974	18.8919	42.1608	8.51983
ZNF664	3496.68	-0.186295	0.100345	-1.85655	0.0633755	0.489461	59.5653	67.2162	48.5898	70.5485	85.4609	31.2743	37.1231	62.6834	36.5535	71.7305	47.3339	21.9884	44.0103	56.4696	44.7153	89.9552	80.1349	14.9254	42.6384	57.9416	51.7642	91.1119	78.4843	25.8536
CEBPA	159.78	-0.512375	0.276048	-1.85611	0.0634386	0.489526	1.31118	1.78853	1.72576	4.75998	3.01881	9.56936	1.52594	1.64964	1.1171	3.26313	3.16406	4.69407	1.4122	1.68979	1.2302	1.49454	2.76532	5.01826	2.36015	1.66848	1.15311	4.04405	4.33251	4.10462
HERC5	44.6577	1.03674	0.558798	1.8553	0.063553	0.489986	0.303092	0.0741027	0	1.22051	0.344932	0.89732	0.138825	0.055404	0.0204022	0.0920287	0.102235	0.209384	0.38329	0.550613	0.755777	0.817253	0.688311	0.373844	0.0496108	0.0967241	0.0793149	0.85415	0.18092	0.346262
TBX2	1067.36	-0.435754	0.234937	-1.85477	0.0636295	0.489986	9.22885	6.59547	7.28964	17.448	18.8149	30.9177	10.1558	8.0492	7.39581	13.0001	15.2569	18.0955	6.91869	5.23616	7.48256	11.0502	21.5512	10.0474	12.4636	7.80508	11.0196	14.8272	26.7171	12.2587
TMX1	1401.06	-0.314453	0.169563	-1.8545	0.0636683	0.489986	24.7024	22.9634	21.7347	29.6997	19.2195	21.4886	17.3685	24.6583	23.7754	16.0504	18.8359	21.2708	19.8605	17.8471	20.4179	17.7335	15.4505	16.4436	21.5701	23.9577	21.8386	23.9523	17.5824	21.511
VEZF1	780.861	-0.322568	0.17389	-1.85502	0.063594	0.489986	8.57909	9.26134	8.56683	10.8901	13.7707	8.85188	5.86722	10.4249	8.36523	10.5404	10.1734	6.07986	5.17022	9.48107	9.44877	11.4806	13.3464	1.68955	8.15838	11.663	10.7468	14.914	14.1453	5.89826
APC2	3920.86	0.538691	0.290601	1.85371	0.0637807	0.490556	34.3354	16.1181	10.8608	22.2604	84.7247	15.1983	15.6375	56.8781	21.4532	58.387	49.8768	11.74	44.0484	21.4779	33.6779	82.5162	104.787	2.92274	17.4114	23.0075	33.6037	45.9587	74.2122	8.06142
PER2	216.263	0.338979	0.182887	1.85348	0.0638132	0.490556	1.31816	1.1404	0.921317	1.84389	4.01263	0.813695	1.27648	1.61257	1.16837	2.94409	2.42953	0.531743	1.20393	1.16368	1.96494	2.75858	3.68795	0.920055	1.0671	1.44917	1.23006	3.05162	4.18272	0.414181
B9D2	217.507	0.293618	0.158447	1.8531	0.063868	0.490654	15.1425	13.1088	11.5262	11.5774	10.0447	12.0185	14.4895	13.6889	11.7553	15.6091	9.60494	10.2784	12.0446	16.6462	14.0357	13.45	17.0995	11.4716	11.6168	13.632	11.5771	10.9339	12.002	8.38679
BDH1	609.636	0.285399	0.154137	1.8516	0.0640838	0.490654	12.7975	12.5792	17.404	16.9277	25.9471	8.63304	13.1133	19.6999	18.9209	29.807	19.4541	14.4315	14.981	15.0688	13.8265	35.3902	27.6979	8.35947	13.066	18.4294	12.7409	23.9618	22.1881	11.4581
CASP8AP2	277.397	-0.504475	0.272448	-1.85164	0.0640779	0.490654	2.02916	1.50589	4.74699	2.80163	6.31703	1.86448	1.37845	1.99982	0.841503	5.89731	2.68743	1.09128	1.47132	1.63398	1.99008	5.97174	5.04172	0.364541	2.48629	2.71879	1.97169	5.30541	5.18427	0.509208
CRIM1-DT	238.048	-0.442627	0.239123	-1.85104	0.0641634	0.490654	40.0651	42.8414	27.0653	22.6538	11.1218	15.9164	25.8283	33.4453	25.3219	11.667	5.68783	23.9739	15.5397	36.2207	22.1216	18.5881	9.11762	9.61247	33.6187	26.9914	21.1915	20.2006	7.38557	13.1137
EID1	7220.9	-0.20945	0.113186	-1.85049	0.0642429	0.490654	214.496	211.461	190.722	163.695	159.97	191.168	182.062	199.146	207.799	143.173	128.689	165.594	130.851	180.927	186.053	137.964	139.519	151.469	174.025	202.469	213.932	165.144	137.156	183.942
GUSBP5	45.4422	0.569662	0.307842	1.8505	0.0642413	0.490654	2.43485	3.91349	1.3364	7.18281	4.20983	4.12101	1.53437	2.714	1.99104	7.66582	4.43105	2.1589	2.85807	7.90644	4.85226	8.27536	7.30854	1.77916	3.22731	2.30287	3.38391	12.7551	7.09799	1.9078
MAML3	733.081	-0.41985	0.226757	-1.85154	0.0640923	0.490654	4.60403	3.27156	3.26552	6.17372	13.6411	3.7246	3.15664	5.50673	3.99507	12.8457	6.4961	1.96676	2.15652	2.54684	3.1539	11.0281	10.752	0.813082	3.97953	4.22469	4.40095	11.4775	12.3853	1.45715
MYPOP	246.316	0.414076	0.223773	1.85043	0.0642516	0.490654	5.92516	3.00997	2.74182	8.02714	14.0088	3.70789	5.25155	5.46606	3.89877	14.8998	6.07916	3.48686	5.80696	3.95967	7.78327	16.5929	16.1348	1.82044	5.44961	5.87635	3.38709	13.6593	13.593	1.40666
NOCT	192.25	0.437572	0.236506	1.85015	0.0642919	0.490654	3.12044	1.87832	5.25239	6.00585	8.0041	3.28495	2.64573	3.60156	2.92856	6.9044	7.32153	0.827869	7.0061	3.29173	3.07322	10.5183	11.471	2.40112	2.77319	3.24466	3.99489	9.82571	9.86129	1.73762
PPEF1	417.709	-0.424271	0.229333	-1.85003	0.0643098	0.490654	17.0377	15.1349	13.4758	3.03142	4.67731	1.71949	9.87528	14.3488	16.2091	6.51641	4.5009	4.47121	4.98053	10.4228	9.76464	4.93785	3.77587	1.44609	12.2966	12.5251	17.109	3.73805	3.79266	3.74604
RHOQ	4387.25	0.240549	0.129867	1.85227	0.0639869	0.490654	58.5391	36.6934	43.1871	63.7083	88.2324	40.8258	37.0158	39.5892	42.3536	67.0275	62.3062	26.7937	62.0037	27.5456	63.666	87.5833	116.2	38.1129	44.061	44.3329	39.9175	83.7024	74.9464	37.9695
TBC1D14	4968.54	0.141574	0.0765349	1.8498	0.0643429	0.490654	65.76	61.7503	43.058	45.5542	76.4575	38.7879	50.716	67.1323	38.5717	72.6292	49.4601	28.7789	67.2492	64.3005	48.9228	79.0019	83.0805	22.7381	53.9217	63.0701	44.9155	66.9079	73.511	28.7662
ZNF350	131.063	-0.393712	0.212529	-1.85251	0.0639526	0.490654	3.31156	2.28848	2.60017	3.96309	4.47375	4.87217	2.27688	2.84758	2.197	3.84777	2.14387	2.07155	2.11871	1.93	2.47562	2.76903	4.51083	1.95811	2.69591	2.47184	3.87754	6.97779	5.23161	1.59992
OXR1	4578.07	-0.215376	0.116485	-1.84897	0.0644627	0.491304	133.775	105.142	122.607	119.146	122.779	81.751	103	124.772	142.09	118.256	93.215	107.234	82.1901	83.9642	102.075	113.165	96.2648	80.3575	104.73	121.593	144.719	154.284	107.863	108.7
ELAVL1	1953.42	-0.158473	0.085724	-1.84864	0.0645102	0.491403	26.6966	24.7756	24.7341	40.2272	34.3742	30.0473	21.8022	29.4894	17.4758	30.5344	28.211	20.6894	27.2884	28.1606	21.2655	30.0568	35.6013	15.3833	26.1046	29.057	23.8694	40.7796	30.2105	20.3956
HEATR6	905.872	-0.207401	0.112226	-1.84807	0.0645923	0.491765	9.56284	8.16195	7.65405	12.8259	16.6612	8.32674	7.5241	8.37824	8.64562	13.9146	12.4354	4.51191	6.34089	8.76833	8.08435	14.2922	16.6088	3.04284	8.15363	8.71312	8.67916	16.9566	16.9549	4.46566
DCLRE1C	213.724	0.417405	0.225914	1.84763	0.0646564	0.49199	2.24684	1.99493	1.36455	1.54619	5.19698	1.77393	2.24388	1.84185	1.87167	4.31277	2.75069	0.631069	2.49411	2.35853	1.92374	6.26014	6.20845	1.16939	2.12558	1.80698	3.02519	4.24293	3.97622	0.638464
NSUN5P2	399.235	0.336555	0.182231	1.84686	0.0647672	0.49257	19.3875	13.2566	12.5388	4.74841	9.19731	12.1998	17.7277	13.0528	12.2025	12.4585	8.78832	8.49451	18.1833	14.8535	12.2771	12.8775	9.13719	12.4816	16.4663	15.9143	11.0799	7.76306	10.4434	8.78175
ABCA7	693.124	0.456754	0.247485	1.84558	0.0649526	0.493695	4.66773	4.39843	4.55791	2.97826	6.98063	1.89999	5.58958	5.12158	5.15188	6.02692	3.95452	2.59543	6.70648	6.95734	6.86735	9.49654	8.83885	0.552007	3.59882	3.8952	6.86008	4.00237	5.09228	0.867121
ADAM22	6542.48	0.37642	0.203982	1.84536	0.0649845	0.493695	36.4681	23.5015	45.6189	29.8101	72.9744	15.1666	26.1447	30.3544	33.2264	68.0276	40.0053	13.2382	61.0987	23.767	60.0493	83.9538	74.3041	8.16173	40.2198	29.4283	47.444	57.1075	61.0278	12.5764
GALNT8	887.545	-0.285246	0.154684	-1.84406	0.0651746	0.494095	37.1661	29.8769	23.9428	33.715	45.9558	13.8	38.0482	35.2584	27.4056	44.9287	30.9593	13.5198	22.2008	19.597	19.9693	46.7811	43.284	7.21353	30.2813	27.1593	32.2967	37.4231	40.3942	10.781
HDAC9	330.42	-0.375505	0.203587	-1.84444	0.0651187	0.494095	3.56484	3.66113	3.27471	2.13771	8.29525	4.82873	2.42931	5.57415	2.37451	3.58396	3.48958	3.15577	3.04198	2.00142	2.83871	2.71357	6.85375	1.83067	3.68631	2.91622	3.62353	3.42515	5.33105	2.66693
SNX19	3356.45	-0.189867	0.102926	-1.8447	0.065081	0.494095	29.334	27.1279	28.3821	39.1049	45.9183	23.5734	19.1556	29.6247	27.0251	50.9367	37.4773	12.8792	27.0328	27.4977	25.6283	42.4914	45.7695	8.25776	28.5914	28.839	25.9004	43.9245	43.7458	12.5551
AGBL4	225.375	0.409369	0.222404	1.84066	0.0656721	0.494418	2.37659	2.35875	3.93314	2.70086	4.9988	3.13574	2.30624	2.68829	2.23348	3.73043	3.71704	3.41174	2.79132	4.75907	2.91084	6.17904	5.2101	3.30967	1.55888	2.4594	3.61981	3.03556	3.99851	2.97536
AKR1C3	165.406	0.402157	0.218785	1.83814	0.0660423	0.494418	6.82451	6.91768	9.6762	4.7816	6.35651	5.61338	5.9954	7.65346	8.88628	4.96088	8.26757	6.7461	7.38858	9.39414	7.65238	7.76238	6.79387	10.3745	6.37401	9.83181	7.99239	5.16054	6.07454	8.84495
ANKS6	92.4722	0.437374	0.237938	1.83819	0.066035	0.494418	3.34035	2.12315	1.27896	3.2299	3.67511	2.47492	2.51952	2.38947	2.38559	3.01841	2.192	1.91782	5.63921	2.52191	2.48687	5.44374	5.83195	0.81398	3.18315	2.84424	1.10461	3.63347	3.165	1.7055
ARL6IP5	7482.89	0.182463	0.0992663	1.83812	0.0660454	0.494418	185.535	172.609	201.831	136.513	161.452	137.171	179.756	174.89	174.026	141.677	146.284	120.948	224.07	203.033	190.488	155.158	152.334	145.313	178.984	173.408	164.56	146.393	139.853	127.566
BEX5	2048.97	0.273781	0.148804	1.83988	0.0657856	0.494418	152.361	174.89	164.191	100.437	179.67	179.761	158.957	146.788	189.052	186.807	165.286	220.481	132.134	151.453	186.497	193.428	188.972	234.774	119.677	164.299	173.852	136.521	187.796	240.346
HTRA1	1599.71	0.417093	0.226339	1.84278	0.0653615	0.494418	42.1254	22.3338	48.353	9.25728	54.7578	69.454	67.0729	27.3498	43.9068	32.4036	41.21	36.9397	86.5841	22.6438	61.2796	38.42	51.8203	41.3276	46.0847	23.7787	45.2145	20.9815	42.4552	34.1785
IBTK	697.693	-0.223586	0.121358	-1.84236	0.0654222	0.494418	4.11837	3.57451	4.15357	9.4098	9.03383	6.57959	2.8619	4.1177	5.07627	8.05078	5.50945	3.41693	3.97478	2.89725	4.69125	7.62215	7.19057	3.43917	3.3173	3.72615	4.28747	13.9817	7.83758	4.53556
IL15	15.7074	-0.970742	0.527979	-1.8386	0.0659741	0.494418	0.351305	0.917723	1.16758	0.759625	0.591592	0.0333275	0.248865	0.348495	0.308034	0.360745	0.262264	0.639244	0.262467	0.146468	0.700863	0.243807	0.278433	0.333222	0.302867	0.240328	0.294432	0.965672	0.524648	0.510916
INPPL1	1131.18	0.550129	0.298953	1.84019	0.0657409	0.494418	12.2427	6.72982	8.3035	34.1298	25.4629	10.4486	9.7085	15.5922	3.76507	29.4106	11.457	8.50033	19.3593	14.6949	11.5052	68.7648	43.6086	3.69206	14.7181	9.32879	3.96341	30.7441	23.5531	4.64945
IQCK	139.676	-0.401552	0.218126	-1.84091	0.0656344	0.494418	4.20297	5.88785	2.13782	9.68586	8.45876	4.95526	3.03311	7.92358	3.0225	5.00211	4.8733	4.77572	3.38629	4.44026	2.36258	7.46061	5.58302	2.26029	3.15797	6.1825	1.73387	8.52223	6.52692	3.67281
MOCS2	2569.12	0.266367	0.144612	1.84194	0.065484	0.494418	82.0972	72.572	90.7229	44.065	85.9276	92.4642	89.9985	56.6892	68.5472	72.6176	68.8109	96.3214	109.596	73.7685	95.0552	67.585	86.9983	96.4549	109.894	72.061	88.0801	47.7059	85.5752	120.452
NLGN4X	2479.81	0.277276	0.15058	1.84139	0.0655647	0.494418	10.2587	9.41711	9.66633	34.7616	45.8279	17.7123	6.84182	16.5629	9.50692	38.3497	32.9229	10.2847	12.9762	12.8576	14.8671	52.4575	55.5908	7.32719	10.0844	12.4508	11.5665	45.7799	45.906	12.235
NPM1	14323.9	-0.316766	0.172165	-1.83989	0.0657844	0.494418	554.981	535.543	670.462	885.77	502.604	667.977	525.582	517.582	628.616	397.108	504.557	716.963	444.232	502.769	614.515	368.114	406.632	644.515	555.259	506.143	612.147	613.921	462.388	773.934
PHF6	1645.03	-0.233383	0.126819	-1.84028	0.0657268	0.494418	19.358	22.4778	17.3726	14.725	22.5407	12.3319	13.9417	21.5285	13.5526	18.3436	16.8965	9.96261	15.0968	18.9067	15.2933	18.7787	17.3763	6.08642	18.3042	20.5701	16.0314	19.0349	20.8689	9.41398
SCPEP1	400.243	-0.42511	0.231243	-1.83837	0.0660079	0.494418	6.79067	7.27356	12.8664	18.286	10.4015	26.3623	5.94897	11.1212	8.23128	9.95615	15.2657	19.8003	8.52769	4.42997	9.10005	6.90198	8.6627	20.4481	8.35484	6.73099	10.4514	11.4598	18.8959	21.8695
SYNE1	1468.96	-0.377052	0.20496	-1.83964	0.0658216	0.494418	11.2512	9.76783	14.3106	11.3539	33.5763	6.56779	8.33573	13.2871	7.00713	26.6858	13.0006	4.1871	5.85797	6.35487	10.3974	26.4108	30.5663	2.21624	7.7359	9.35496	16.2869	26.6445	31.0018	3.11038
TBC1D31	170.244	0.423738	0.229889	1.84323	0.0652961	0.494418	6.35735	8.36143	8.96481	7.47899	12.924	8.16271	5.11958	9.9054	5.56159	6.80564	11.2825	7.58134	8.5112	5.66125	10.9708	11.161	20.132	11.1298	7.05933	7.81449	4.97167	10.7715	12.1214	5.37005
TSPYL1	6915.11	-0.178296	0.0969159	-1.83969	0.0658131	0.494418	68.1618	66.695	65.1414	59.4535	75.9664	62.2459	56.9199	68.5885	55.5794	67.5108	80.6893	35.8256	63.2692	57.9109	61.4643	61.255	71.2442	29.9095	64.2153	63.2388	57.0802	59.0267	73.2547	34.455
USPL1	1252.42	-0.231971	0.126203	-1.83807	0.0660521	0.494418	18.3665	20.6101	19.8638	13.1146	23.037	10.9483	14.2384	20.7326	17.5965	20.3415	17.918	7.04317	15.8821	14.8135	17.0517	17.1466	20.0348	5.14664	16.3317	20.7408	19.1436	18.1583	22.3483	7.53304
DIP2B	3475.58	-0.238916	0.13011	-1.83626	0.0663192	0.494602	15.6552	15.8747	13.8509	29.8936	27.9621	25.3485	10.6942	17.673	9.86999	24.4568	24.2825	10.0757	16.6499	17.4565	13.4138	24.2541	31.595	6.34442	14.882	14.3277	14.1756	32.2163	30.7819	10.9697
EPB41L4B	364.411	0.387738	0.211142	1.83638	0.0663013	0.494602	3.46313	2.66524	1.91791	2.19293	4.22529	5.03195	3.25938	2.75359	2.47029	2.61241	2.29836	2.26413	5.54268	1.76681	3.88926	4.67358	3.90099	4.68792	2.95565	1.9407	3.31311	2.89617	3.67204	2.50733
HMOX1	399.717	-0.426983	0.232357	-1.83762	0.0661187	0.494602	13.7103	7.0743	11.7284	32.6375	16.1245	29.0898	13.8221	9.65323	12.3983	17.806	19.0603	14.7951	10.3675	6.09092	11.6385	11.9158	17.229	16.6007	9.72764	7.57639	10.0381	29.0449	19.8404	15.8485
ROGDI	3765.79	0.207636	0.113076	1.83626	0.0663199	0.494602	157.213	144.976	113.827	103.734	150.046	190.749	159.869	159.272	122.587	188.587	149.531	130.47	195.779	158.975	122.479	189.132	181.64	102.362	152.448	156.621	106.661	120.1	193.404	111.008
ZNF833P	106.268	0.457938	0.249326	1.83671	0.0662534	0.494602	1.49546	1.87315	2.16815	2.14435	5.89466	2.26165	1.33094	1.35828	2.02987	5.50914	5.24281	2.84236	3.04241	1.23389	3.31163	3.26327	6.03409	2.87122	1.19799	1.26674	1.79817	2.94577	7.60996	2.22665
ZNF853	825.404	-0.321148	0.174823	-1.83699	0.066211	0.494602	8.6148	6.33571	7.43195	25.8604	19.1707	7.34525	6.02979	8.73462	6.95666	18.5876	12.4158	4.41673	7.02467	5.99757	7.69164	19.0218	20.8731	2.14167	6.42153	8.0053	9.53918	27.2654	18.4821	3.52443
CDV3	4479.67	-0.190263	0.103645	-1.83572	0.0663995	0.49482	78.6947	72.4696	71.8629	112.832	142.654	53.9431	68.43	89.6446	66.2853	132.547	92.7944	39.0008	70.5329	52.5065	70.3193	115.551	134.159	29.1886	67.3529	76.5421	76.6474	150.465	134.426	37.6738
CST3	3435.74	0.225733	0.122976	1.83559	0.0664185	0.49482	207.624	197.303	245.26	271.401	297.008	466.678	211.366	236.773	263.153	366.869	257.232	284.269	242.175	224.084	275.746	394.94	340.766	352.197	165.887	212.543	206.458	328.286	266.866	230.807
DMAP1	738.248	0.260769	0.142348	1.83191	0.0669645	0.496044	25.8043	26.337	22.7997	11.6029	25.962	21.0198	28.3197	26.0755	27.0701	22.2301	19.9597	16.712	25.8992	27.8016	30.3575	28.8027	27.2438	12.8767	24.6943	25.9125	23.6285	14.7192	24.1853	11.4053
LAP3	1365.41	0.317525	0.173311	1.83211	0.0669351	0.496044	27.4092	20.3254	27.7987	39.1608	32.1147	45.2612	26.6656	20.6317	21.299	31.2773	25.9353	24.1468	35.034	24.9632	28.6134	32.3534	35.976	65.2186	24.9234	19.486	21.338	41.0252	33.3558	23.3355
RABEP2	389.462	0.353043	0.192639	1.83266	0.0668529	0.496044	6.89307	8.70314	6.12179	12.0635	14.2528	4.1097	9.61308	8.50028	12.3623	15.3074	8.92548	6.69337	8.50517	9.96688	7.9619	17.7915	17.1206	4.18363	7.48906	8.80785	9.58019	13.5427	14.3584	3.6215
TTLL11	1318.12	0.237322	0.129477	1.83293	0.0668132	0.496044	14.6664	11.7111	14.5198	20.3991	31.0515	10.9359	14.3915	15.1756	12.929	33.1559	19.837	7.95284	17.8351	14.4094	16.3338	29.5088	34.8601	7.94645	11.4921	11.4123	12.236	27.2719	32.2871	7.19945
VMP1	2953.57	0.253583	0.138426	1.8319	0.0669661	0.496044	126.619	94.9651	91.5892	102.741	85.1639	90.8133	107.16	94.4931	105.044	91.7862	75.192	77.456	144.215	110.652	140.194	84.851	103.555	96.1586	100.726	94.1846	87.662	83.6821	86.1138	94.8276
WDR75	1100.27	-0.136955	0.0747226	-1.83285	0.0668246	0.496044	19.3846	21.4806	22.7177	24.1799	25.9382	21.7627	18.425	20.6571	21.8114	23.1558	22.1771	17.2487	19.1922	16.7569	21.5355	24.0586	23.9317	13.6408	18.7259	21.1236	19.3906	27.8681	25.1403	15.9136
ZC3H8	379.771	-0.458259	0.25014	-1.83201	0.0669501	0.496044	5.58416	11.2713	6.55107	12.3005	17.2435	6.34991	6.15825	6.36048	4.92037	10.2336	6.56448	4.60355	3.14675	6.94066	4.41279	19.6138	11.7624	2.52946	6.61276	4.03906	5.86408	22.2876	13.5513	4.22639
ZNF44	574.822	-0.29174	0.159162	-1.83298	0.0668059	0.496044	4.94981	5.75838	6.13632	7.3043	14.2171	5.78625	4.25019	4.24591	4.41128	11.6288	8.86013	2.7603	4.32829	5.05076	4.30891	7.91631	11.4667	2.71976	4.9056	4.7214	6.85161	9.98756	13.2542	2.64121
CCDC124	1863.1	0.20594	0.112488	1.83078	0.067134	0.496797	105.884	91.8206	91.6498	111.769	132.223	93.0918	138.907	123.389	90.9687	160.58	121.679	71.1766	131.891	104.359	101.22	159.733	162.579	59.7937	112.923	120.055	80.9414	151.31	162.651	58.9046
NPIPA9	195.117	0.653332	0.356866	1.83075	0.0671375	0.496797	7.87812	5.06917	5.37461	9.54081	22.1312	3.95518	10.2368	17.14	1.609	13.788	10.3743	4.81847	12.4453	7.64585	10.9422	25.2477	26.9899	2.53246	6.90089	9.73083	10.7629	17.5832	30.7512	1.22641
GTF3C4	1878.51	-0.200253	0.109416	-1.8302	0.0672204	0.497151	13.162	13.9428	9.12325	11.1379	15.6029	7.64927	6.95373	14.1781	8.76496	14.56	10.4044	4.62257	7.88227	11.828	8.83651	15.4281	14.6404	3.85744	10.4875	12.185	11.518	14.9067	16.1645	4.92743
EXOSC8	304.753	-0.404252	0.220935	-1.82973	0.0672904	0.49733	13.6553	12.8409	13.5175	31.212	16.0705	20.7599	10.0524	9.79448	13.8582	12.2373	12.0712	17.8413	10.6737	13.7613	9.80325	10.5552	13.7774	17.0085	11.974	14.2491	11.8313	28.8253	11.4812	18.951
LRRC7	181.983	-0.496516	0.271384	-1.82957	0.0673144	0.49733	1.78156	2.22735	2.13312	3.89337	8.23296	1.0304	2.19118	2.43348	2.49089	6.33274	3.72122	1.62033	1.21147	1.38455	2.82325	6.06087	3.00273	0.242016	2.33675	1.74986	2.51261	4.77194	4.76875	0.957815
ATXN2L	3624.92	-0.296879	0.162376	-1.82834	0.0674984	0.497502	51.7021	34.3431	36.4107	89.0281	143.445	54.4428	34.9445	62.7757	40.8542	99.9458	102.368	24.9927	38.2136	27.7764	40.5676	96.1137	156.637	13.772	36.6441	42.9918	43.1477	130.873	141.411	26.3577
PATJ	64.4838	0.907478	0.496368	1.82824	0.0675139	0.497502	0.186734	0.409181	0.126992	1.84464	1.06706	1.09835	0.606311	0.523355	0.0412514	0.829644	0.56642	0.572404	0.655556	0.143148	1.32207	1.78253	2.03685	1.02969	0.747731	0.441748	0.151712	1.4593	2.26105	0.140761
TFIP11	1420.99	-0.234678	0.128333	-1.82866	0.067451	0.497502	22.822	19.0985	20.1676	29.9753	29.5359	19.9769	20.4743	21.8796	16.4902	22.3017	30.0892	10.9538	23.6101	19.9765	19.6092	23.7922	27.2504	7.11576	20.7844	22.5494	20.5693	33.064	25.7557	8.87564
CENPO	706.493	-0.224395	0.122792	-1.82744	0.067633	0.497875	10.7302	13.894	9.568	11.1279	13.074	6.11298	6.80716	11.9568	5.78722	12.8129	12.1752	3.64153	8.78721	11.83	7.4052	13.1547	12.3222	2.92144	8.30541	11.184	7.6317	16.4069	12.6971	4.6192
CYREN	422.449	-0.296845	0.162473	-1.82704	0.0676936	0.498064	13.2971	12.2038	17.7669	30.4466	21.2841	12.7617	11.3977	12.4903	13.6621	17.1826	15.1821	11.1014	10.5986	12.1444	12.4052	22.4931	19.9731	7.93096	11.2079	12.9902	10.8359	35.3227	18.8196	13.3718
U2SURP	1535.95	-0.321246	0.17588	-1.8265	0.0677749	0.498405	13.4041	9.9502	19.5886	20.0266	26.3453	9.34589	7.25256	11.8601	11.2824	22.2727	16.6971	6.04069	9.65161	8.88066	12.3194	23.9309	25.8909	4.06848	8.85536	12.9174	12.9841	34.4905	23.9672	3.98281
MAP1LC3A	4223.38	0.193695	0.10609	1.82577	0.0678849	0.498699	281.765	267.951	288.815	174.146	311.042	267.307	310.009	293.799	297.087	364.53	296.14	247.021	307.597	242.803	305.517	338.153	347.084	196.423	259.975	284.371	300.012	249.5	322.568	209.983
SCGN	3989.76	0.715234	0.391709	1.82593	0.0678604	0.498699	59.046	64.6636	179.478	40.146	309.34	105.101	156.575	78.1463	125.344	213.547	197.935	57.7256	279.385	64.6907	236.761	277.154	299.69	81.2886	113.053	95.3569	55.7535	214.54	150.949	55.4685
C1orf159	242.909	0.252583	0.138362	1.82553	0.0679217	0.498711	7.52073	4.89636	4.42882	9.51219	10.207	3.54699	6.69691	8.36304	5.70797	13.212	8.64842	3.39567	6.7275	8.74045	5.43374	12.6683	12.8942	2.34037	5.43592	7.2004	5.29181	11.2404	10.6384	3.20179
C11orf54	449.585	-0.350135	0.192173	-1.82198	0.0684584	0.498804	12.4847	12.3034	8.18933	17.4496	10.3162	17.7397	8.77292	9.82517	11.4448	11.5745	8.77715	14.2238	9.14338	8.90799	7.69075	11.6198	8.56499	11.7559	7.92148	7.59868	7.48233	15.1356	11.0392	14.5379
CACNG5	474.165	-0.625027	0.343115	-1.82163	0.0685114	0.498804	4.60864	2.57409	1.68416	2.35851	5.69942	2.25254	2.2406	2.89981	2.49549	3.10469	2.01672	1.585	2.93465	0.74604	2.15646	4.8919	3.52327	0.310616	2.30525	2.25573	5.76324	1.88621	2.58723	1.17223
CHKA	3580.5	-0.126316	0.0693326	-1.82188	0.0684725	0.498804	77.2456	75.622	61.973	67.6592	79.2021	50.5197	71.6779	85.7754	64.0706	73.9861	70.5659	40.9756	60.5828	68.1086	64.2013	74.7082	79.0071	27.3221	61.1685	83.1581	66.7544	73.5169	79.7227	37.8018
CHST3	1560.71	-0.744699	0.408851	-1.82144	0.0685393	0.498804	2.60822	0.555332	1.19928	11.4088	17.1264	29.8699	4.49647	1.18105	0.372295	12.7337	23.4999	9.54916	3.86286	1.16135	0.694242	1.7716	15.5673	7.89603	9.31356	1.73328	0.573313	4.63032	38.2097	10.0621
CNMD	37.7869	-0.881238	0.48351	-1.82259	0.0683662	0.498804	2.59048	1.63164	4.62058	1.23444	1.02003	1.43554	2.04354	1.30436	2.94286	2.07948	1.85131	1.26962	0.301456	0.611289	2.7748	3.08886	0.803668	0.128315	1.68859	2.42318	2.8313	2.43219	1.31466	0.677398
CRELD1	3555.19	0.232696	0.127572	1.82404	0.0681458	0.498804	93.1446	87.7146	63.1205	53.42	76.6379	64.7901	90.7972	83.0537	62.7458	101.725	66.4285	47.4376	99.9624	88.2158	72.845	100.7	83.3545	49.3603	76.8855	83.3701	54.9473	79.8988	80.1399	46.5018
CYFIP2	11727.3	-0.193535	0.106249	-1.82152	0.068528	0.498804	114.537	117.294	119.696	173.591	189.093	86.3019	117.665	115.636	94.66	187.792	151.375	57.7358	117.821	107.957	105.918	166.808	190.5	33.1762	121.808	103.839	115.915	199.166	175.975	49.3444
DDA1	2674.46	0.197539	0.108291	1.82415	0.0681294	0.498804	173.202	151.063	131.723	129.434	162.79	121.489	185.841	161.152	129.979	216.522	131.092	108.249	177.114	169.537	145.562	198.227	170.97	100.032	158.761	161.46	127.578	160.966	154.614	99.2643
FNIP1	1043.72	-0.210041	0.115097	-1.8249	0.0680158	0.498804	8.69645	6.74951	7.97174	9.15872	10.3197	7.0865	5.78153	7.40959	7.15162	7.90334	7.24371	5.80287	7.15919	5.5914	8.20287	8.38498	9.94773	3.46561	6.3782	6.61622	7.96927	14.4245	10.6743	4.55426
LRRC51	102.628	-0.533286	0.292367	-1.82403	0.0681476	0.498804	8.52228	7.98761	4.55786	8.92959	6.1528	6.39532	7.6956	7.2842	4.15184	4.55727	6.46927	4.14805	5.43003	2.99524	4.20785	5.08089	6.07874	4.15438	2.57444	3.8663	5.00847	14.3041	7.94417	5.78248
NAIP	153.659	0.489065	0.268316	1.82272	0.0683456	0.498804	1.05618	1.48702	0.715862	0.840251	4.23883	1.36366	0.786738	1.10162	0.7661	4.04282	1.08047	0.500725	0.970938	1.67841	1.40464	4.76974	4.91256	0.977664	0.649935	1.22149	1.15713	2.19417	4.07563	0.638585
NPIPA1	755.093	0.406384	0.223097	1.82155	0.0685225	0.498804	5.62487	4.36801	2.36818	11.9265	29.4187	5.70958	5.80175	6.24498	6.14824	30.1383	20.4169	2.79858	4.00711	3.99207	7.55345	35.8485	40.6554	2.28756	3.63193	5.93573	4.65801	22.3774	37.0003	3.10886
PIGO	922.296	-0.298723	0.163967	-1.82185	0.068478	0.498804	14.2977	12.9699	12.4441	35.0695	16.2064	12.865	11.1381	11.236	12.9412	19.5973	13.953	10.4815	13.6391	8.90911	15.2189	15.4775	19.4013	7.45518	15.2576	13.0459	13.7876	33.1232	16.4316	9.7619
PLS3	2628.57	0.300464	0.164871	1.82242	0.0683915	0.498804	30.6307	23.9365	30.2781	59.6448	56.6088	50.837	39.041	24.2831	19.6089	53.1247	42.4143	38.5309	69.7443	40.2941	27.959	58.4498	54.6759	39.6405	47.6799	24.0527	13.9184	53.713	49.3875	44.1193
PRRT1	97.2536	-0.520613	0.285829	-1.82141	0.0685442	0.498804	2.52698	0.932008	2.38115	8.72151	6.26815	4.32881	1.18241	2.29095	3.01679	5.57361	6.4577	1.08968	1.04345	1.10952	2.6429	4.11709	8.03578	1.37885	1.36385	1.6966	1.69772	11.3047	7.87391	1.07383
SCRT2	1177.98	0.412999	0.226763	1.82128	0.068565	0.498804	17.4956	14.0376	16.8069	13.2518	20.9515	4.98859	16.3835	21.4441	17.6324	30.1107	12.4883	3.69593	19.0942	18.5425	27.0514	38.1304	30.2416	1.64588	15.9797	17.7131	17.6511	29.6591	22.9999	2.719
SOS2	1307.82	-0.264387	0.14487	-1.825	0.0680009	0.498804	11.4331	12.414	12.609	13.1555	19.6251	6.97321	8.51903	13.687	11.8027	16.722	11.5964	5.34175	9.48836	8.13926	10.9137	16.8575	18.3312	2.93748	9.77338	11.2758	12.4697	20.6707	16.8862	4.93345
TAGLN3	9529.21	0.274839	0.150893	1.82142	0.0685435	0.498804	523.976	596.708	431.007	191.367	334.594	254.497	484.176	572.926	451.38	342.208	319.051	276.969	530.263	622.992	475.568	393.618	342.403	240.703	455.963	530.572	467.453	275.028	304.519	232.462
PPID	1320.62	-0.225679	0.124062	-1.81908	0.0688992	0.50003	35.2499	37.5776	54.1598	48.9278	49.4964	55.8108	37.306	42.9566	37.2982	47.0482	42.139	30.5215	39.5831	30.2562	40.4683	41.418	42.5255	33.9622	39.6507	29.8939	45.4844	50.1752	54.7497	36.0072
SCARB2	13394.9	-0.176072	0.0967951	-1.81902	0.0689091	0.50003	149.922	132.26	138.613	121.492	222.408	140.972	104.621	141.556	113.526	175.797	132.247	100.548	118.698	122.536	130.221	170.651	185.048	62.8015	125.229	123.28	139.098	157.065	182.811	107.802
TRABD-AS1	223.929	0.394235	0.216715	1.81914	0.0688896	0.50003	5.17535	2.88304	4.62562	25.0538	19.9541	16.9733	5.19492	5.18496	4.79885	31.9712	15.0768	17.8514	5.49424	4.84256	6.30278	32.8094	22.5283	18.2715	2.39846	3.22015	4.47079	33.5473	22.3029	18.6568
TRIM66	477.08	-0.58033	0.318968	-1.8194	0.0688503	0.50003	1.85692	0.746711	0.653527	5.74937	16.874	3.16661	1.27153	2.45367	3.61596	3.48763	9.56049	2.27979	1.05729	0.492596	0.897327	1.99032	17.2972	1.34423	1.03127	1.15311	0.609373	6.60143	15.5314	2.50181
CYB561	3039.38	0.206772	0.113716	1.81832	0.0690145	0.50003	65.63	50.9402	50.0541	72.7964	76.0202	45.8147	57.4495	50.8244	46.408	104.784	71.9425	34.0214	84.8222	55.5164	61.6728	81.2988	89.479	34.5373	62.3033	54.2957	39.0838	102.14	89.8556	29.0499
TBC1D16	3240.54	-0.238543	0.131169	-1.81858	0.0689749	0.50003	16.1144	16.0987	13.1607	19.1105	35.2298	28.5126	9.56402	18.1991	12.2492	34.2744	21.193	12.1359	13.3813	12.5999	12.6541	27.7939	36.2965	8.8681	12.2812	14.2989	13.1702	28.4827	38.3525	10.1466
ZNF354A	288.788	-0.224056	0.123215	-1.81841	0.0690017	0.50003	6.23684	5.62771	5.94382	5.82112	10.2551	3.79084	5.53325	4.46394	5.41601	7.38803	6.93152	3.43604	5.02324	4.20845	6.01015	6.79294	8.34563	1.92403	4.90242	5.35376	6.19848	7.99254	10.0859	3.57163
RTBDN	156.978	-0.383457	0.210923	-1.81799	0.0690653	0.500144	6.42314	5.67518	18.7675	19.1367	12.8125	11.261	5.99606	9.1476	16.4734	19.8225	13.236	8.04415	2.96902	4.78437	14.0549	19.3784	15.6228	4.4275	3.76974	5.08908	10.2709	23.1112	13.3686	7.01293
TP53TG1	494.152	0.317944	0.174928	1.81757	0.0691306	0.500362	33.042	23.6288	28.2684	22.6535	23.8998	34.7715	32.0573	29.8354	25.2916	22.6243	22.9649	37.915	34.9783	33.2587	29.9608	23.3602	28.5776	45.7172	27.8468	28.5044	27.0581	20.4862	25.366	34.761
EBF3	3324.36	-0.372288	0.204868	-1.81721	0.0691857	0.500507	48.1055	50.2831	34.7527	34.6232	61.3426	17.0479	32.0383	50.2249	30.6621	44.286	36.6701	19.9204	21.7337	34.9502	35.3258	54.2003	50.3757	5.05706	34.5487	41.0395	46.0172	45.1571	45.056	14.2623
MTURN	13756	-0.220511	0.121372	-1.81682	0.0692451	0.500682	147.362	137.134	86.8115	94.0358	149.676	111.093	90.6002	142.119	91.3711	126.025	116.719	80.3696	99.5193	99.2382	93.9255	118.834	132.228	58.6854	100.713	114.218	107.563	96.7947	139.881	71.3883
WWP2	1541.31	-0.236796	0.130428	-1.81553	0.0694428	0.501601	20.9928	18.1575	19.3784	20.1036	29.5856	14.7077	16.9584	21.8399	19.6342	32.0402	25.9037	7.39307	16.4275	13.5398	16.8579	27.8761	33.2621	5.07705	17.3613	18.7104	17.9792	29.669	29.4463	6.9702
RIF1	948.046	-0.333342	0.183634	-1.81525	0.0694849	0.501651	2.46566	2.28301	3.69954	4.39108	9.60389	1.74498	2.01413	2.10466	2.5978	7.55024	4.72956	0.991834	2.12116	1.20919	3.29343	8.28167	8.47247	0.388675	2.62109	2.05404	3.78819	9.66467	8.01395	1.0282
ARSA	399.759	0.334887	0.18464	1.81373	0.0697193	0.501748	8.79526	7.40123	8.75544	6.09762	12.9043	7.62803	8.59656	9.35998	10.2871	15.5588	4.76485	4.87678	9.93129	8.3553	10.0441	15.0018	15.8836	5.6169	6.98627	4.685	7.99387	13.9057	12.1147	4.33579
CCDC159	44.4732	0.546047	0.301076	1.81365	0.0697309	0.501748	2.58391	2.64188	1.406	1.94054	5.01677	5.86583	4.95241	3.09241	3.4899	4.25215	4.28626	3.95622	3.54088	3.3809	5.72537	3.0978	4.10478	5.05976	1.69835	1.74541	1.93781	4.11429	3.21629	6.02501
KLHL42	4102.6	-0.18145	0.100048	-1.81363	0.0697351	0.501748	34.5854	31.4356	29.1578	42.2131	54.8148	28.4491	22.988	38.65	23.8168	51.4937	36.6941	18.4136	31.4176	29.9211	26.3554	45.5698	53.7717	11.565	29.9106	31.7726	28.6243	55.6886	52.388	15.6959
PRDX2	15161	0.235099	0.129578	1.81435	0.069624	0.501748	1087	1199.45	1004.2	482.514	875.645	902.642	1066.92	1237.65	1038.09	757.723	898.924	923.145	931.218	1254.06	1091.7	797.638	967.381	949.842	1008.94	1207.78	1056.09	682.026	816.932	780.706
PRSS35	77.7121	-0.715073	0.394147	-1.81423	0.0696425	0.501748	0.330784	0.252274	0.831278	2.05694	1.69869	9.45535	0.188962	0.38387	0.377253	2.17866	1.11342	1.27039	0.511278	0.421285	0.510029	0.863838	0.471133	3.13847	0.57247	0.333371	0.388731	1.6352	1.54536	2.9182
WRN	311.657	-0.443672	0.244641	-1.81356	0.0697449	0.501748	2.25114	2.5199	1.84831	4.28365	3.17738	1.97801	1.25488	2.21727	5.07842	2.79811	2.16792	0.964194	1.66603	2.02567	1.24048	2.85375	3.26835	0.796652	1.63874	2.64251	3.40531	4.78581	4.23821	1.76481
IQSEC2	365.882	0.406419	0.22416	1.81307	0.0698204	0.501784	3.23395	2.47238	4.96312	10.0105	16.7635	6.1171	3.26814	5.43912	8.63837	15.6546	9.38034	5.42304	6.02632	2.96595	8.71871	19.1141	20.0034	2.37889	3.58835	1.46254	5.60884	14.3621	12.87	6.98076
SENP1	471.548	-0.276452	0.152527	-1.81248	0.0699123	0.502009	5.6945	5.76809	6.53759	6.05247	7.24756	4.73791	3.37871	5.56992	3.51249	6.29095	5.03586	3.86866	3.76595	6.49719	5.23338	5.48721	6.10114	2.33053	3.79172	5.98072	3.79202	8.06289	6.0749	4.76437
TRAPPC1	5684.73	0.219962	0.121364	1.81241	0.0699223	0.502009	502.684	458.273	455.059	310.702	460.162	369.647	564.644	515.377	498.911	562.974	434.699	299.206	533.639	502.936	521.052	558.882	510.496	260.951	480.848	506.993	497.62	466.405	504.379	277.612
DNAJA4	465.667	0.283668	0.156536	1.81216	0.069962	0.502041	9.73728	8.31779	12.4024	6.49703	6.89176	2.72111	6.63682	10.821	12.8474	5.54179	4.11803	2.70748	8.83521	9.40392	15.6042	6.81749	9.85656	3.37461	6.08935	8.15152	10.5755	7.24858	5.3605	2.02548
CIB2	2158.51	0.209944	0.115899	1.81143	0.0700746	0.502077	92.8294	103.428	80.8499	72.7522	70.1021	73.0905	97.2941	109.278	81.6127	72.894	78.9781	60.0797	107.673	106.562	97.8731	87.9282	87.4521	60.1849	78.4753	107.798	82.0927	73.3763	82.0265	58.8884
IQGAP1	194.099	-0.807052	0.445707	-1.81072	0.0701838	0.502077	1.20615	4.41299	5.87052	1.79392	3.14244	4.86388	1.13528	1.20963	0.774758	3.59819	0.642286	2.48065	3.62825	1.03255	1.57661	2.66162	2.23966	1.23584	0.627033	1.55757	0.773647	3.88208	2.47471	4.18688
LMO4	5210.22	0.319943	0.176712	1.81053	0.070214	0.502077	111.53	75.0404	109.573	95.1239	133.323	87.1678	109.725	98.0479	123.316	145.302	109.894	108.377	144.846	127.986	138.245	139.701	124.862	64.1471	124.486	90.4032	115.528	128.549	147.694	98.1563
PHKG2	887.301	0.186879	0.103188	1.81105	0.0701331	0.502077	38.4596	33.045	31.9233	32.4301	30.7855	26.334	38.6759	34.5923	38.5388	33.9684	26.1394	22.435	41.4132	33.621	44.0267	40.8294	36.2139	19.1227	32.3456	32.6207	37.2353	41.4541	31.1167	23.4181
PJA1	4260.22	-0.138719	0.0766048	-1.81084	0.0701662	0.502077	104.14	106.6	89.2965	91.1073	132.939	83.9126	104.894	114.195	94.2519	116.904	105.59	64.0787	87.4851	90.1074	93.8514	104.961	127.196	41.6899	86.5425	101.572	103.638	102.83	110.293	60.9257
SUZ12	974.41	-0.24346	0.134385	-1.81167	0.0700377	0.502077	9.9832	10.1816	10.036	13.1826	16.2728	6.1826	7.59657	10.5011	9.01408	12.4678	10.5464	5.26795	9.90198	8.11212	10.7898	11.6814	12.8316	2.5747	8.62298	9.82177	10.6632	18.0301	13.5496	4.87074
TRIM32	1572.25	-0.190124	0.104972	-1.81119	0.0701109	0.502077	25.8082	26.0855	16.8952	21.0054	25.0265	22.6577	20.2298	26.3807	24.7916	20.7195	23.6247	16.5766	22.8631	21.5603	17.4231	23.2785	23.1824	9.85548	22.6595	21.3434	20.8729	20.3642	22.0207	15.8855
C2orf76	204.474	0.382175	0.211283	1.80883	0.0704774	0.502779	15.0077	16.9048	17.187	20.3866	23.0921	21.1443	19.4168	19.8512	12.1604	18.162	18.6834	22.5399	27.7168	17.6855	21.1766	21.908	16.4625	36.3066	19.2132	18.2093	17.0316	28.5413	17.2413	22.224
FKBP1B	10853.6	0.361262	0.199755	1.80853	0.0705239	0.502779	808.043	739.908	482.984	167.989	669.862	793.182	871.55	778.761	643.348	803.841	593.32	791.762	778.965	582.723	602.6	809.272	655.986	826.187	711.824	708.867	712.909	467.231	644.21	593.989
KMT2D	2230.96	0.383521	0.212055	1.80859	0.0705141	0.502779	6.83341	3.04576	10.3403	9.32387	23.7933	3.81786	8.65994	7.07868	6.03498	21.2479	12.1959	1.42864	8.00184	4.93807	6.42612	27.6125	33.9711	3.23466	6.02356	5.9125	7.97311	19.0184	23.8252	2.20875
SREBF1	634.507	0.422083	0.233353	1.80878	0.0704854	0.502779	6.24376	7.25326	9.37514	6.73629	6.23794	7.1357	7.11513	6.92471	9.67191	16.7264	3.70652	3.71144	9.06935	6.26819	9.62156	19.0769	7.18428	7.15961	7.07854	9.40161	5.79956	11.4452	7.84346	4.66709
TMEM216	119.512	-0.374198	0.206857	-1.80897	0.0704554	0.502779	6.4894	7.13811	9.00148	7.13837	7.66998	13.9304	3.05661	6.83303	4.91999	5.36806	4.30559	8.88424	4.14469	5.58873	6.17478	6.27424	4.60658	10.084	4.63335	6.98	4.46499	8.53386	8.44912	7.39382
CCDC24	375.722	0.262585	0.145217	1.80822	0.0705716	0.502866	17.4151	13.6157	15.9348	21.0637	17.4816	11.1363	14.4737	13.6382	17.5234	24.6678	12.8741	12.7515	18.8326	16.9707	18.2539	24.4761	19.0138	12.4196	15.6638	13.0311	18.2738	30.8667	15.7258	10.5071
MBLAC2	2430.98	-0.259034	0.14338	-1.80662	0.0708211	0.504102	26.089	29.034	32.6171	26.1673	36.1587	26.6557	20.7905	29.6429	29.0029	32.2695	29.4756	19.3676	23.3726	18.7801	27.7864	30.5418	25.996	16.5264	25.2654	28.5778	32.4166	30.9322	33.7809	21.5567
TMEM70	2313.41	0.319574	0.176909	1.80643	0.0708512	0.504102	66.1072	63.4047	70.6569	80.5355	67.5636	83.339	74.4013	61.7084	69.4748	62.3888	66.5946	77.9281	115.528	70.768	75.5518	65.1692	69.4848	117.942	69.1984	67.6363	58.7896	76.3115	62.79	82.3684
SLU7	1363.92	-0.281801	0.156028	-1.80609	0.0709041	0.504227	28.143	29.1046	42.7587	26.6693	48.5173	24.6617	23.7315	22.8738	23.8848	41.8686	28.1437	11.0398	18.9879	31.1285	24.0171	34.7907	41.1305	13.4299	22.8787	26.5627	24.631	36.074	38.4946	13.1488
ACTMAP	142.122	-0.415025	0.229843	-1.80569	0.0709671	0.504423	1.76931	1.3128	2.0098	4.35723	4.72819	2.41668	1.55753	2.12084	2.01275	4.07376	3.21197	1.19193	0.763305	0.95534	1.81626	4.29908	4.92901	0.975609	1.61049	1.82043	1.382	7.07706	3.75916	0.940524
FZD7	962.825	-0.379496	0.210262	-1.80488	0.071094	0.504646	10.629	8.07565	13.0581	19.9811	8.80129	7.37166	10.0598	9.95571	11.1085	17.8214	9.60523	3.49041	15.0083	6.25182	13.1612	10.4626	9.04538	2.12132	12.7274	11.3566	9.40733	20.4753	12.1788	5.2792
SLC35F4-AS1	59.698	0.475461	0.263441	1.80481	0.0711048	0.504646	4.9582	1.62205	1.74208	2.36217	4.56285	1.21314	3.86518	1.21653	3.04781	5.94232	2.75701	1.0563	5.46288	2.03389	7.03232	4.99255	3.14465	1.01236	2.5891	1.36265	3.59461	2.77888	2.62911	0.811394
LOXL1	75.7681	0.859713	0.476548	1.80404	0.0712243	0.505242	0.430222	0.251521	0	3.21245	1.20751	3.20253	1.28242	0.822165	0.362279	1.96525	1.08676	1.77322	2.56497	0.537399	0.386766	3.14897	2.8576	1.88075	0.955019	0.0918959	1.73574	1.72333	1.83112	1.21848
BCAT1	5552.69	-0.245194	0.135938	-1.80372	0.0712748	0.505243	42.4619	34.81	36.6242	45.4683	68.0687	26.4352	21.6316	38.0367	27.8812	47.6363	46.7022	18.9624	33.3779	29.1094	39.2764	40.4387	64.5892	11.1763	26.2837	33.3445	32.451	59.9441	67.2065	19.2698
GLIS2	423.735	0.330647	0.183352	1.80335	0.071334	0.505265	3.4557	3.42095	2.73124	5.89819	6.14498	4.83365	3.09018	4.29906	2.85252	8.91856	4.62206	2.23203	4.20465	3.90688	4.44493	11.2358	12.0294	1.5488	2.41471	2.82352	3.48459	8.87228	9.94583	2.08366
CSDC2	256.71	-0.365803	0.2029	-1.80287	0.071408	0.505492	7.82511	6.45602	5.77905	5.89002	7.07557	4.66001	8.32126	7.46436	7.12011	7.90094	4.09598	1.64285	6.3925	3.20532	6.63257	8.69003	5.06785	1.56525	5.25906	6.42921	5.69287	7.4914	4.71774	1.5397
EXOC4	3833.25	-0.191098	0.106015	-1.80256	0.0714569	0.505492	54.1896	59.2728	54.74	41.4399	62.474	30.3252	45.2929	59.5595	52.5018	54.9234	44.8323	29.806	41.402	44.2957	51.0199	61.0744	53.7859	14.8584	42.1672	56.2939	66.2523	54.4227	50.2859	21.2091
MAGOHB	340.293	-0.33978	0.188546	-1.80211	0.0715286	0.505492	23.8586	19.0816	37.2352	14.5799	17.9709	19.3611	16.9554	19.1735	15.4488	14.6271	13.77	14.1511	14.174	13.2383	19.4922	12.082	16.6717	21.4455	16.926	19.2489	16.4168	16.7813	15.3325	21.9536
NARS1	7057.76	-0.159895	0.0887314	-1.80201	0.0715436	0.505492	112.952	97.0377	122.401	168.119	188.421	105.096	105.514	107.584	116.979	137.814	152.461	82.3492	112.37	99.219	125.871	130.95	165.283	56.1791	109.191	107.349	117.806	181.58	165.77	79.7005
PPP1R16B	889.334	0.374869	0.207993	1.80232	0.0714954	0.505492	3.96348	3.48859	3.69152	10.6909	12.6041	3.85802	3.72405	3.80567	3.684	12.3776	9.64139	3.25515	6.63725	5.25049	5.38826	15.0595	14.4365	2.13887	4.4283	3.89616	3.46668	16.6603	16.0185	2.93379
ANP32A	3475.05	-0.262651	0.145807	-1.80136	0.0716467	0.505969	109.488	104.786	102.479	199.242	156.56	141.289	97.5899	116.037	92.5018	156.457	150.235	89.9643	94.6424	103.274	114.048	118.353	149.84	70.0905	100.323	108.83	102.899	183.113	170.07	100.602
POFUT3	133.771	-0.606543	0.337055	-1.79954	0.0719336	0.507743	3.37359	3.53387	5.31814	6.58095	3.27557	4.99674	2.77327	2.52214	6.27946	2.46612	4.04723	4.66487	1.94157	3.05567	2.37388	2.7502	4.22256	2.56161	3.69788	1.87119	2.06418	6.96893	2.97872	5.30647
POGLUT2	218.036	-0.365711	0.203297	-1.7989	0.0720342	0.507954	7.59361	7.92255	2.99864	3.92365	5.71258	7.3789	8.26252	6.9234	5.08033	5.02862	3.05363	5.51736	4.25157	5.44935	3.41263	3.33042	5.44185	3.56572	6.02003	6.55802	5.67535	3.43046	4.1705	5.21955
TRAPPC8	1357.89	0.229343	0.127507	1.79867	0.0720705	0.507954	12.0802	9.63959	15.4927	15.0721	19.9886	7.76085	8.97522	11.5238	12.4642	20.1211	13.9647	7.62083	17.1195	14.4227	12.5671	18.6963	21.6451	6.12823	12.2906	11.3102	15.2424	19.8269	16.0607	5.76945
ZNF566-AS1	80.1775	0.367922	0.204536	1.79882	0.0720476	0.507954	1.81156	2.46223	4.20105	2.60163	4.89378	1.35133	2.39318	2.50998	2.79967	4.0004	3.87028	1.57154	3.24521	4.09161	3.23729	5.94662	5.45194	0.84555	2.24621	2.64401	3.03884	5.10277	4.19831	0.486623
APOLD1	163.192	-0.461914	0.256899	-1.79804	0.0721712	0.508412	1.3816	1.40587	0.937473	4.26995	2.70217	3.5655	1.09719	1.14112	0.401427	2.24296	1.98185	0.781691	1.33328	0.970107	0.75161	2.18449	2.2356	1.73665	1.11627	1.53052	0.934142	5.75628	2.24515	1.15452
MPDZ	133.547	-0.529233	0.294433	-1.79747	0.0722617	0.508549	0.606722	1.10656	1.34768	2.32637	2.61826	3.02845	1.06687	0.363191	1.26507	2.60563	0.847574	1.41458	1.09215	0.19874	0.726865	1.9925	2.99141	1.02218	1.19048	0.14112	0.335922	2.74537	1.97124	1.51937
NR1H2	966.116	-0.373898	0.208014	-1.79746	0.072262	0.508549	27.1597	20.1945	18.8359	61.6348	22.9224	29.9451	23.6664	18.2745	15.0303	24.5503	23.4482	25.2963	26.9449	19.8339	14.8246	22.8548	26.9512	18.4353	20.0939	25.7327	13.976	48.1909	24.6216	22.1015
PLD2	52.223	-0.748215	0.416518	-1.79636	0.0724375	0.509532	3.89214	1.30884	0.728696	1.32748	2.41952	2.20687	0.432928	0.310159	0.540201	1.30987	0.713168	1.72564	0.489631	0.337477	1.51193	3.39206	1.16619	1.16311	0.803305	0.72507	1.68824	1.84059	2.40401	0.932188
ZNF576	363.206	0.314293	0.175056	1.79539	0.0725922	0.510368	11.979	12.3873	5.92264	15.7446	15.1079	10.3517	10.7749	15.0065	11.9747	16.7493	9.25613	12.3104	12.6408	16.0976	13.1482	13.5322	14.1634	12.888	12.6808	12.7767	10.3606	20.9884	10.4517	8.93624
IRF5	92.3134	0.516657	0.287951	1.79426	0.0727723	0.511129	1.53071	0.876353	1.41941	2.40792	2.89807	2.61763	1.44702	1.39815	1.90352	2.81307	1.44447	1.48733	1.79629	0.989424	5.65004	5.15595	3.40664	1.04451	1.52181	0.521217	2.60186	3.04289	2.26343	1.11993
ARHGAP18	191.873	0.588074	0.327886	1.79353	0.0728879	0.511689	0.860444	0.3888	1.66273	1.63537	2.93237	2.01536	0.90269	0.345047	0.492868	3.72362	2.4405	0.808196	2.56864	0.720167	2.26051	2.74588	3.86849	1.07153	1.82666	0.82614	0.619577	2.27163	3.68461	1.00398
ATP9B	479.943	-0.279759	0.156165	-1.79144	0.0732231	0.512021	8.01984	4.74563	7.3902	6.2279	11.2613	6.69427	4.40097	4.63641	4.45996	11.1667	7.77811	5.47928	6.41614	4.29002	3.73518	9.4599	9.65782	3.26396	6.19936	4.60251	5.62062	10.4675	9.85278	4.04005
CLPB	878.609	0.260536	0.145452	1.79121	0.0732593	0.512021	8.12754	6.98738	9.67871	15.0543	29.0028	7.09562	10.2216	8.53393	7.94855	22.7944	13.6416	6.29639	11.8506	6.63547	15.5879	29.0118	25.3937	3.93918	7.70127	7.61042	10.5159	35.4085	27.3361	3.40647
DENND6A	248.974	0.369151	0.205961	1.79233	0.0730796	0.512021	2.88902	2.44593	2.28839	4.37566	6.41871	3.29489	2.93079	1.6965	2.19561	5.28348	3.34758	4.10827	7.3529	3.28676	2.50786	5.06625	5.96192	2.512	3.00195	2.96314	2.5776	5.03162	5.64847	1.60369
ITGAE	337.835	0.366198	0.204416	1.79143	0.0732238	0.512021	37.7548	17.3422	55.3353	23.2359	43.1483	28.6634	36.7551	22.2168	41.3566	41.8311	38.5993	30.6068	54.8391	22.4721	39.9666	42.4667	42.0024	40.3927	37.0052	23.1825	23.5215	56.7687	37.9046	30.9444
LRRC55	1994.89	0.319952	0.178474	1.79271	0.0730191	0.512021	18.5128	13.1915	15.5625	11.1585	21.9823	5.65488	14.5422	17.0952	12.163	20.4187	13.6633	4.53463	24.5417	14.4221	16.4721	26.6659	26.874	3.42206	15.6648	17.6059	10.351	18.1598	21.3649	6.34975
MIR1915HG	215.004	-0.29893	0.16694	-1.79065	0.0733502	0.512021	2.67635	2.92527	1.99134	3.88687	4.41651	3.66104	2.18488	2.44656	1.82445	4.3217	2.35607	2.41956	2.27585	1.53845	2.45942	4.7023	3.754	1.38024	1.56083	2.21901	1.96958	5.93054	3.30365	3.0357
RIDA	150.696	0.392817	0.219291	1.79131	0.0732441	0.512021	5.72231	4.41358	6.21305	12.0083	12.5054	16.2546	7.30722	5.27661	4.93216	12.0261	8.80362	10.8817	7.54758	5.19069	9.98827	10.1002	14.1038	20.5882	5.33401	4.09173	6.21453	13.9173	12.7697	10.5295
RIMS2	1079.39	0.325469	0.18176	1.79065	0.0733487	0.512021	6.1756	4.52	10.0379	9.31028	15.2762	2.28769	3.99139	5.4677	4.93306	15.0829	8.45705	2.88286	9.16554	6.89475	10.2469	19.1062	15.3346	1.36184	5.43926	6.08248	7.34478	14.6285	13.4868	2.02203
SCAP	4039.94	-0.23775	0.132747	-1.791	0.0732937	0.512021	56.7802	52.5983	42.7223	74.9808	59.1922	46.0076	42.7755	59.8506	38.413	68.698	52.6692	26.1063	50.8742	51.8308	38.7942	69.1071	67.9865	14.6462	46.448	54.4652	44.6133	85.4988	65.7395	21.3866
SLC39A6	7192.36	-0.205518	0.114733	-1.79128	0.0732486	0.512021	112.536	110.516	120.563	128.83	146.428	57.3035	88.4633	116.689	99.5826	133.732	113.437	50.732	103.257	92.7844	110.482	122.29	139.095	27.1861	94.2689	119.513	109.152	153.224	157.228	44.0198
UGT8	187.521	-0.536005	0.299354	-1.79054	0.0733668	0.512021	1.03954	1.3291	1.04411	2.04885	1.03145	14.6735	1.23965	1.57283	1.30848	1.03763	0.609367	4.08641	0.743221	0.718225	1.17034	0.673693	0.87427	8.30687	0.650133	0.659463	1.29286	3.12166	0.456861	7.32847
C11orf87	1449.32	-0.31958	0.178538	-1.78998	0.0734572	0.512134	14.0701	10.0208	17.212	9.75951	15.7937	2.20848	11.9713	10.4343	14.6899	17.9347	11.5211	2.9428	11.8226	6.60139	14.0862	10.6287	10.7557	1.42829	13.646	10.4377	17.1483	11.234	15.4784	2.98457
PGRMC2	2058.42	-0.224506	0.125423	-1.78999	0.0734559	0.512134	45.8024	38.0741	43.3813	55.0546	60.9662	25.9986	37.2812	40.7367	42.6507	58.1157	53.7297	25.4874	38.8041	31.0991	37.954	44.78	53.7416	17.655	44.262	44.8374	37.5278	68.4693	51.0762	24.9279
ZNF397	305.702	0.387815	0.216684	1.78977	0.0734909	0.512134	5.15633	4.18214	5.17341	9.78439	12.4421	2.88384	6.54954	4.93665	5.20246	12.6144	5.06489	3.7732	4.12198	7.32741	4.49551	17.267	16.8891	3.54723	4.58418	5.42862	7.71299	15.1636	13.4789	4.28253
FASTKD1	683.035	-0.223705	0.125057	-1.78883	0.0736427	0.51269	12.88	10.9511	14.3084	17.9169	17.272	8.82403	11.1385	11.1194	10.8277	15.4212	12.6971	7.68398	11.6486	9.88764	10.1181	12.6856	16.1876	6.90378	10.1238	12.3925	11.789	19.9351	18.8201	9.47288
ADGRL2	963.493	0.51181	0.286254	1.78796	0.0737828	0.512762	5.09963	1.2412	2.18768	13.5235	9.18068	6.35061	3.16091	2.57499	0.842002	8.56054	9.02654	3.89612	8.30319	6.71676	2.41677	13.4705	13.2281	3.45643	3.13435	1.63025	1.98232	11.4392	14.8718	4.75667
C19orf12	2761.24	0.206307	0.115436	1.7872	0.0739051	0.512762	68.8329	60.838	51.2233	64.6724	63.6941	31.6171	49.2842	63.5214	48.3191	76.9124	41.5495	43.0477	72.3471	62.9508	61.0409	76.1892	73.4054	32.8505	62.8261	62.3972	48.8209	83.0292	64.206	40.2987
CABLES2	563.376	0.32677	0.182784	1.78774	0.0738177	0.512762	6.54649	5.27274	6.59055	6.12826	13.5025	3.41345	4.48058	7.99779	4.59655	13.2344	9.03911	1.96252	7.34388	6.66418	9.47979	17.397	16.6442	1.20693	4.81821	6.53293	7.03185	9.46559	13.3921	1.93689
KLHDC8B	1689.49	-0.314487	0.175847	-1.78841	0.0737093	0.512762	57.8115	42.0794	38.2627	97.37	58.0884	54.0568	56.7991	50.0555	33.728	66.1488	59.3671	43.877	51.091	33.578	35.8277	52.0153	59.9683	33.6762	46.8558	47.7524	28.4757	90.0406	66.5633	42.1933
MTERF4	1291.39	0.190197	0.106397	1.78762	0.0738377	0.512762	33.0957	31.6639	32.1176	23.7803	45.5911	30.1838	30.7388	39.0531	35.3716	37.3103	28.8555	26.3601	31.341	32.5058	33.4273	46.1602	44.3203	25.7916	30.5197	33.0419	34.2905	30.9943	39.7536	23.3662
STRN	783.186	-0.302053	0.169003	-1.78726	0.0738952	0.512762	2.30702	1.86164	2.8199	2.89099	4.36047	1.40481	1.72878	2.41256	1.87683	3.44282	2.69645	0.854398	2.1003	1.84426	2.00161	3.13251	4.17136	0.361296	1.9474	2.15069	2.5406	3.97997	3.88138	1.13863
ACSS2	2134.47	0.250796	0.140439	1.7858	0.074132	0.513183	37.0214	44.5415	49.5135	33.311	30.35	20.741	41.4451	45.3355	44.6639	53.1734	33.0515	22.4959	63.4378	55.5803	41.9523	46.1316	34.1122	15.0232	36.6067	44.8596	28.9817	38.6513	32.5459	17.7136
ANKHD1-EIF4EBP3	126.542	-1.14397	0.641143	-1.78427	0.0743802	0.513183	0.82752	1.3305	3.07967	0.939925	2.56405	0.586028	0.87898	2.05509	0.0996216	1.7102	1.93233	0.618429	0.464009	0.737053	0.593543	2.14143	1.90118	0.0152248	0.519171	0.385389	0.218487	1.6953	1.15452	0
CFAP184	116.215	0.441381	0.247303	1.78477	0.0742978	0.513183	1.25741	1.2227	1.20723	3.55815	3.9572	2.86161	2.03658	1.4058	2.61662	3.86178	2.80265	1.35078	3.0956	2.03411	2.92394	4.03536	6.13188	0.832497	1.21456	1.6626	1.92798	3.72185	4.86357	1.15592
EFL1	947.886	-0.253145	0.141885	-1.78416	0.0743983	0.513183	14.2663	10.8284	14.9514	11.9983	21.2913	8.31043	12.6776	12.8659	13.4236	15.0611	15.5161	7.81876	10.2531	10.4158	15.0387	14.997	17.5745	2.5906	11.2396	11.9638	13.5798	16.8756	18.6255	5.2542
GALC	3727.8	-0.149886	0.0839047	-1.78638	0.0740376	0.513183	55.4853	59.715	65.8359	37.5024	61.1195	32.3683	39.7852	58.6866	51.3793	43.3217	42.3247	27.1477	45.7126	51.8991	58.6912	44.388	54.5625	19.2378	52.9109	55.8359	55.8052	47.5198	47.1932	27.3013
HIF1A	4094.34	-0.213838	0.119763	-1.78552	0.0741777	0.513183	43.8224	51.1399	59.0167	60.3361	53.292	27.8573	38.0323	52.9915	48.091	44.9956	47.7381	23.1273	44.491	47.5418	47.1693	49.1367	50.826	14.5677	43.271	53.3447	51.8209	62.5033	49.7141	23.3724
KRT18	135.133	0.726481	0.40711	1.78448	0.0743452	0.513183	1.5868	0.701747	2.11473	15.4636	8.38147	8.84885	1.71411	1.10601	2.42555	8.97046	11.5718	3.08526	10.5908	1.40954	3.67958	6.93075	10.9468	6.72549	1.68018	0.738077	3.17069	10.6271	9.14621	4.92084
NSG1	15720.8	-0.194107	0.108773	-1.78451	0.0743405	0.513183	530.282	593.861	459.708	311.098	418.034	297.146	383.738	601.793	480.515	433.136	352.834	210.13	326.602	490.695	426.427	448.921	403.982	150.801	396.869	541.999	509.275	404.327	376.807	205.105
SH3BP5	433.947	0.373635	0.209161	1.78635	0.0740423	0.513183	6.18946	2.96578	5.15913	4.58681	11.6411	14.5836	6.048	3.56846	4.31996	6.8352	4.91264	4.89549	10.2617	2.40975	6.71182	12.5975	12.3745	10.7941	5.44182	2.03337	5.93776	9.14726	7.90617	6.12064
THG1L	382.692	-0.283832	0.158966	-1.78549	0.074182	0.513183	9.28316	7.79406	6.58673	7.07883	7.60356	8.63237	7.26215	7.26977	5.32603	5.3511	6.9661	7.52999	4.4507	5.66793	6.42163	5.55012	7.45075	6.86065	8.12953	6.7908	9.61113	6.1443	7.34045	7.5336
TMEM17	485.945	0.270353	0.15144	1.78522	0.0742258	0.513183	9.13129	6.71586	10.0369	15.911	23.2441	21.1571	8.80981	8.66875	9.9469	16.6309	14.7061	19.7187	9.01695	7.62811	13.5355	16.8153	21.1263	28.2138	8.19286	7.19807	9.96385	17.2302	19.0841	19.2697
ZNF746	655.955	-0.256254	0.143536	-1.7853	0.0742132	0.513183	9.08493	7.18607	8.51986	9.37116	11.3952	7.92913	6.77716	9.40842	5.91899	12.5139	7.94644	3.76601	7.28277	6.85243	7.10397	12.0016	11.7477	2.39281	6.80459	8.91531	7.01765	12.4242	12.4356	2.6138
TCEAL5	261.106	-0.326943	0.183288	-1.78377	0.0744605	0.513363	5.3115	9.32324	8.92379	33.9308	31.0408	15.0896	6.36635	10.9077	9.83271	33.0834	21.72	11.58	2.71815	7.66578	9.95259	33.5939	25.5212	6.84797	2.20947	10.0349	14.072	48.0748	27.0484	11.2527
ERP44	1141.56	0.205609	0.115294	1.78334	0.0745303	0.51339	8.74055	9.60681	9.73	10.4192	14.8211	10.8859	7.13719	9.34022	8.32333	12.8882	10.1703	7.25155	11.3566	9.94293	11.794	15.305	15.6483	7.61474	7.45148	8.63394	8.75597	12.9001	13.2484	6.96713
SNHG15	888.089	0.227284	0.127451	1.78331	0.0745365	0.51339	55.343	54.7761	40.3594	43.5014	47.8128	55.7977	53.2298	55.3177	54.4172	48.3012	41.5174	47.8752	61.3308	59.56	55.2278	45.7643	44.3967	59.1937	43.1313	57.819	51.9176	50.7938	43.393	37.9394
HLCS	1162.09	-0.163961	0.0920124	-1.78194	0.0747589	0.514672	6.76359	6.46309	7.37558	14.7021	15.7454	9.7383	5.18558	6.82922	6.45772	14.9506	12.638	5.23968	8.36538	5.46775	7.289	15.3081	15.6369	3.27622	5.68416	5.82155	5.82638	16.5047	14.6326	4.37632
BAIAP2L1	155.392	0.50136	0.281456	1.78131	0.0748626	0.514888	2.83779	1.00348	3.68368	1.80102	2.13231	1.44959	2.6091	2.0136	2.71197	1.37156	0.879813	0.721708	6.66569	1.67969	6.59341	0.978026	3.31958	1.08752	5.30099	0.835711	3.3824	1.25939	1.50719	0.520624
SLC6A17	3174.5	-0.263881	0.148138	-1.78132	0.0748597	0.514888	19.3299	18.6659	20.9848	43.0347	40.3857	17.3348	16.7856	18.8832	17.4086	35.8121	29.1217	10.3363	23.3203	15.55	21.2526	30.7767	41.5786	5.15457	21.2912	15.9755	16.3936	41.6587	42.0444	9.20697
ATP6V0E2	13790	0.217926	0.122422	1.78013	0.0750547	0.51493	370.839	447.182	395.552	249.603	496.742	393.22	395.617	456.518	461.11	567.921	457.627	284.526	376.457	414.416	533.611	598.947	514.661	242.433	327.104	429.147	493.201	348.123	489.752	250.47
DDR2	311.288	-0.870833	0.489174	-1.78021	0.0750412	0.51493	1.58269	0.639385	1.74939	7.65927	5.41875	3.6085	0.614145	1.01908	0.501613	2.25664	4.88043	1.49813	1.15066	0.770773	1.35577	0.686087	4.25936	0.823872	1.05981	0.757893	0.335009	8.28259	5.59969	1.99455
DGKQ	954.668	0.328604	0.184613	1.77996	0.075083	0.51493	9.34449	6.97529	9.48163	7.92259	15.9508	6.87642	8.39516	10.5328	13.5178	21.3169	11.3699	4.60507	11.8197	5.75612	15.79	22.4835	19.7055	3.07415	8.44361	6.4578	10.2607	14.3577	17.1908	4.46406
DPF1	1868.94	-0.37235	0.209065	-1.78102	0.0749087	0.51493	34.09	43.859	38.1111	50.6303	56.3054	77.9632	33.1419	51.2037	27.7663	71.572	59.8598	48.9427	24.6648	47.8805	26.9198	40.0474	53.6039	32.6916	52.4487	52.2721	29.5988	36.6305	82.4347	45.4468
FAM219B	4966.28	0.154832	0.0869785	1.78012	0.0750557	0.51493	102.763	89.6417	75.999	79.6977	113.791	63.9719	76.9794	96.7492	80.2054	116.306	88.9303	66.0643	90.8143	82.429	103.171	104.733	122.892	58.3518	75.0443	87.6292	84.4414	99.5025	113.125	65.0272
TLX1NB	80.2933	-0.531791	0.298769	-1.77994	0.0750857	0.51493	2.91654	2.41381	5.25344	5.0976	4.02013	7.71058	2.48944	2.49146	2.06684	2.86611	2.46553	4.67674	2.63875	1.7626	3.44696	3.72648	2.58158	3.29284	2.67068	1.83846	2.48327	4.51298	4.84102	2.99964
SLC35A3	298.935	-0.374788	0.210686	-1.7789	0.0752569	0.515608	3.10507	1.68296	6.80277	7.16533	5.78813	5.5855	1.91279	1.92503	4.41418	3.61182	3.82175	3.03453	2.91324	1.83742	3.66285	4.1177	4.6789	3.23603	1.73753	1.95118	3.35614	8.21633	5.67068	3.18352
USP11	14077.4	-0.207012	0.116366	-1.77897	0.0752443	0.515608	153.962	146.13	149.208	352.348	403.209	236.583	125.972	179.69	152.354	371.216	381.022	142.539	126.501	127.08	158.239	374.126	409.128	86.8338	121.365	149.387	142.577	386.628	394.813	116.461
ATP6V1E2	161.428	0.413895	0.232714	1.77856	0.0753116	0.515734	8.12576	2.96862	7.3673	9.0684	5.86254	4.35515	5.38129	5.54559	7.58487	4.66181	3.93507	3.72241	9.40138	6.61967	7.53805	5.62873	12.799	5.27206	6.86713	6.31564	5.16233	8.31174	7.23701	3.082
LRRTM2	637.173	0.540763	0.304257	1.77732	0.0755153	0.515888	6.0448	5.5523	4.60922	1.40719	8.19655	6.06513	3.16247	5.86552	6.01842	4.98121	4.11468	3.4908	6.26479	4.80104	10.1702	11.6721	11.3729	3.48568	3.23918	4.48184	9.4039	2.73643	6.67009	2.65582
MRPS6	1652.38	0.23805	0.133912	1.77767	0.0754586	0.515888	105.318	91.1686	95.7032	63.7489	98.8947	113.827	109.899	93.9669	109.629	100.947	99.1193	113.753	112.284	107.712	96.688	94.914	89.4519	121.338	117.333	96.4368	120.045	80.5273	99.0131	114.168
RASSF4	337.578	0.403863	0.227196	1.77759	0.0754704	0.515888	5.89774	5.16722	2.15133	4.99753	5.74211	9.37209	3.59153	3.6768	4.36069	3.5396	4.85493	5.16813	6.20011	3.79212	5.74663	7.3977	8.34992	9.02015	2.96765	6.08619	2.72244	7.01575	5.45406	7.45671
SNX8	980.254	-0.336302	0.189213	-1.77737	0.0755076	0.515888	16.6775	14.8129	17.4149	28.1208	24.0382	30.3378	13.332	14.1788	8.21728	20.347	17.3518	17.1809	16.1667	8.90727	15.6372	20.8475	18.8268	17.1854	15.7239	9.39244	13.612	36.6238	23.8365	22.7255
FBXL13	84.6666	0.427359	0.240494	1.77701	0.0755672	0.515995	1.58308	1.56962	0.907724	1.61992	2.98469	0.950087	1.86247	1.24354	1.62976	2.53333	1.54939	1.63601	2.07148	1.06721	1.99153	2.56206	2.3039	1.85149	1.19457	1.6099	1.04716	2.60933	2.5441	1.64329
THAP9	380.638	-0.29374	0.165321	-1.77678	0.0756036	0.515997	6.10347	5.97309	5.16753	6.31813	6.626	6.48658	3.70065	5.25608	5.33137	6.03654	5.18637	3.44884	5.80905	5.28563	4.86591	4.31374	6.2305	2.69448	4.22688	6.91512	4.42117	6.72064	5.54246	3.30708
ADGRG5	137.752	-0.619928	0.349658	-1.77296	0.0762362	0.517459	3.7522	1.98506	2.65665	2.47862	3.86555	3.23297	2.04381	2.13058	3.1756	4.35853	1.81952	1.59652	1.28773	0.569567	2.84207	6.5054	3.81462	0.814093	1.43671	1.57402	6.48714	3.14895	2.12964	1.42091
DCTPP1	2561.17	0.228858	0.128963	1.77461	0.0759628	0.517459	140.313	143.727	97.29	87.2939	80.695	115.178	150.27	142.035	103.653	104.756	81.4535	124.211	154.586	149.656	107.058	95.6525	93.5202	129.353	140.326	144.233	108.989	91.1056	90.7619	106.155
DNALI1	461.379	-0.251132	0.141565	-1.77396	0.076069	0.517459	7.91211	10.0762	10.6806	11.5912	12.3067	11.1857	6.78367	7.96164	10.4584	8.37095	10.714	7.67451	6.66035	7.50845	6.40362	10.5734	13.1262	7.97365	6.64831	9.55097	6.9938	11.7764	13.906	9.44561
ENDOG	977.752	0.33524	0.188863	1.77504	0.0758907	0.517459	39.316	42.3282	33.5537	40.3962	42.2294	54.9088	40.6415	41.1231	39.8415	51.4526	38.889	56.7476	43.2035	49.0308	45.8433	50.9332	47.8973	61.1639	35.439	41.4708	37.9644	46.1627	45.695	46.7483
LYSMD1	714.767	-0.157552	0.0889265	-1.77172	0.0764418	0.517459	18.5679	15.8352	16.1681	17.9174	22.5186	12.4387	16.1271	16.9502	14.65	18.8368	15.8613	11.7048	14.0316	15.1962	13.0811	18.7523	18.3551	9.55137	12.3598	13.8284	14.1462	21.3435	21.0588	10.2582
NUDT16L1	2057.1	0.283545	0.160067	1.77141	0.0764922	0.517459	78.4264	80.6373	59.6679	48.4866	48.5803	80.3661	85.6437	87.0069	64.2931	61.7289	53.6171	69.1	85.4124	95.7807	74.1717	58.5104	56.0453	80.2883	75.3715	91.4031	69.0337	52.4014	53.9439	57.1925
NUP88	1190.6	0.283423	0.159948	1.77197	0.0764001	0.517459	19.9979	22.0082	23.8058	20.0546	20.6237	15.4637	21.2269	22.4033	22.3994	20.5568	17.4179	18.6185	24.839	21.5394	24.2654	20.9937	22.0455	25.5695	22.1863	22.6379	27.6947	20.0009	19.298	23.2049
PLOD1	1740.34	-0.209384	0.118208	-1.77131	0.0765084	0.517459	28.3701	25.0224	23.4196	40.2255	36.6295	40.7453	25.3499	25.3828	24.7375	39.5864	33.3443	22.5272	29.1776	20.8447	25.8224	31.2336	38.1619	16.7407	26.1777	25.2657	25.1489	38.6728	37.5882	19.5509
PRDM10	275.489	0.428301	0.241391	1.77431	0.0760126	0.517459	2.10468	3.04597	1.11944	1.91745	4.42727	0.718837	1.37984	1.82614	1.30519	4.35368	2.03851	0.585352	2.5025	1.60648	2.3776	4.30243	4.08696	1.40609	1.44302	2.41955	2.13091	3.04774	3.08415	0.524409
PXMP2	387.493	0.311195	0.17548	1.7734	0.0761625	0.517459	31.748	29.4962	28.0286	10.2638	19.9569	31.9759	26.9541	30.5	29.1403	19.0689	20.3464	30.358	23.18	29.3826	27.8165	21.1001	26.5675	38.3947	26.7458	28.8856	31.4537	14.1277	21.9754	24.0128
QARS1	4202.62	-0.262896	0.148399	-1.77155	0.0764694	0.517459	93.1476	99.3647	161.199	135.892	78.7652	83.638	86.1035	99.7636	121.494	73.2039	93.2078	92.132	72.0341	107.2	141.519	85.1597	66.7139	59.6054	82.1349	113.524	149.178	100.789	74.2641	85.6915
SHMT2	2254.68	-0.680134	0.383791	-1.77215	0.0763697	0.517459	44.3082	28.0082	46.1039	199.851	76.1669	84.8606	39.954	38.815	36.1481	43.8612	73.4041	88.385	43.9729	29.1373	29.9569	26.5687	82.4679	66.1354	45.1576	33.8879	30.7636	163.505	78.6238	90.9802
SLC25A23	3593.92	0.208532	0.117562	1.7738	0.0760961	0.517459	74.2407	77.5242	72.7474	54.3352	88.2629	62.3978	55.2768	72.8901	59.6316	110	69.0329	41.8509	71.0671	67.5738	77.435	123.412	119.196	43.0229	61.1224	70.1052	71.1404	80.7727	99.9307	37.4475
TMEM237	992.04	0.246924	0.13934	1.7721	0.0763786	0.517459	14.8798	15.6544	10.8295	14.4836	11.9527	10.3675	11.7185	16.0151	10.4259	15.1955	8.68064	8.50715	13.6057	17.1049	14.3714	17.6732	15.2799	10.4121	10.607	16.3808	11.0484	17.0173	15.302	10.7305
TTC38	646.799	0.252255	0.142129	1.77482	0.075927	0.517459	15.0672	15.0287	14.4915	10.8749	15.6127	10.3999	12.886	13.1603	12.2605	13.6805	10.2885	7.19916	17.9506	18.8446	15.3138	20.6959	13.4973	8.21476	12.4657	12.1671	10.4703	9.95237	10.5677	8.41473
ZNF382	173.736	-0.55717	0.314334	-1.77254	0.0763043	0.517459	3.37986	4.90964	6.80277	3.57625	10.3447	2.23786	1.51124	4.6361	2.14142	8.84504	2.47269	1.01978	2.60762	2.10074	5.18387	5.57184	8.83151	0.407478	3.01487	3.16557	3.11913	5.88994	8.67317	0.702049
ZNF595	115.123	-0.350226	0.197567	-1.7727	0.0762786	0.517459	2.93676	2.26897	4.18182	2.52886	4.86353	1.65627	1.46874	2.03569	3.13035	2.82499	2.68375	1.35077	2.12742	2.39728	2.23465	3.26888	3.59762	0.712267	2.04167	2.7892	3.58787	3.31678	2.31949	0.940294
TMEM191B	273.467	0.491252	0.277449	1.7706	0.0766266	0.518012	29.2774	25.0859	21.2148	6.43224	7.67937	10.6252	30.4858	23.0525	30.1965	10.9807	9.53933	9.47015	40.2505	21.6107	41.0177	9.33051	10.4621	12.7313	26.4537	20.3066	32.9096	7.67214	9.81847	9.12312
SMARCA1	2752.43	0.240728	0.135981	1.77031	0.0766757	0.518097	24.7021	19.249	29.5208	31.0136	47.4279	22.1041	19.6266	21.6965	29.6303	37.9994	35.1021	16.0408	31.4492	25.4039	39.1868	49.8026	45.8434	12.0643	18.9883	18.3494	29.8949	38.1985	36.3528	14.144
METTL8	326.833	-0.402554	0.227426	-1.77004	0.07672	0.518151	6.40013	7.69139	5.76184	11.3555	11.8544	5.19543	3.57891	7.53984	3.37233	7.44937	6.35871	6.37643	6.585	3.48688	4.53683	7.47079	8.37555	4.6284	4.359	4.49202	2.52889	13.1776	8.13996	3.47646
ADAMTS1	269.938	0.667954	0.377854	1.76776	0.0771013	0.519003	0.904043	0.453389	0.532275	2.07212	0.782884	2.54319	1.46133	0.343061	0.705025	0.627565	0.422913	1.11609	4.26643	0.503078	1.98746	1.86592	1.04523	0.952962	1.04406	0.217852	0.387473	2.44981	0.564406	0.905102
MIR4453HG	543.997	-0.308822	0.174589	-1.76885	0.0769183	0.519003	11.0087	11.0831	9.53654	14.3964	11.3818	7.26902	6.36866	10.845	9.72247	7.3998	6.78607	6.45226	5.80799	9.51506	10.8962	8.129	10.0091	5.53161	6.06348	8.16415	9.42587	17.8458	8.82354	5.73162
RTP1	122.592	-0.454863	0.257292	-1.76788	0.0770804	0.519003	2.75838	2.10572	2.09891	1.83378	7.83926	2.14438	2.07237	2.12531	3.81824	4.4115	4.22993	2.73029	0.823851	1.00521	2.67485	3.45697	5.40234	1.14439	1.64802	2.27769	3.90638	2.6545	7.52895	3.48707
SCRN1	23295.6	-0.209115	0.118254	-1.76835	0.077002	0.519003	228.679	248.551	244.431	185.307	337.979	107.627	191.719	268.113	208.847	306.136	222.609	86.1608	188.919	205.273	198.618	315.232	272.737	43.0649	218.571	239.317	222.583	290.139	288.689	81.2316
SIK3	328.835	-0.295219	0.166953	-1.76828	0.077014	0.519003	2.44299	2.77756	2.86519	5.98609	5.68629	1.93037	1.21253	2.03721	1.17575	4.62387	3.76495	1.66371	2.11518	2.30453	2.06199	4.58547	5.82904	1.04692	1.51481	2.2835	2.50923	6.98391	5.99579	1.32023
ZFP41	564.681	-0.459846	0.259977	-1.76879	0.0769283	0.519003	1.9988	3.49577	2.03669	21.3776	20.9186	8.41387	2.03071	3.84745	1.0514	20.8298	15.9007	3.05245	1.98439	1.49452	1.87591	22.2785	26.1013	1.58896	1.39504	1.96601	1.23589	27.8794	24.0087	1.22445
ZNF136	502.067	-0.279841	0.158274	-1.76808	0.0770469	0.519003	6.97978	7.47383	8.77652	3.84074	8.87153	5.59052	5.06802	7.5433	9.94552	8.74838	5.65518	2.47883	4.75655	5.79653	6.73786	7.57746	7.62695	2.0914	6.80502	7.38265	8.74198	6.39334	7.42643	2.77111
ARF3	16331.3	0.191502	0.108372	1.76708	0.0772155	0.51928	282.167	262.958	236.348	166.011	301.041	197.705	243.04	256.696	240.434	312.096	251.82	158.16	303.23	265.892	248.278	305.716	341.225	139.344	261.264	250.124	251.22	251.562	279.119	160.642
SLC22A4	129.926	0.44898	0.254052	1.76727	0.0771822	0.51928	3.91865	3.3331	1.05362	1.01561	3.4408	1.1832	2.71773	2.77997	2.29875	2.19408	1.50459	1.03557	3.75996	2.61903	3.32898	5.02137	2.85825	0.926749	2.01409	2.94746	2.78873	2.55192	2.31471	0.60941
SF3B3	5620.67	-0.189123	0.107055	-1.7666	0.0772949	0.519569	133.414	113.721	87.6115	101.124	122.545	80.1334	119.702	123.581	97.5831	102.622	98.8653	52.6204	105.218	110.963	82.6668	102.235	126.805	33.8149	109.592	115.312	84.3214	121.066	94.5365	53.7646
CSGALNACT2	1044.29	-0.192741	0.109117	-1.76638	0.0773326	0.519577	14.2024	13.1239	14.2084	11.6931	17.7195	10.2305	9.77755	13.3699	11.161	16.0321	12.8791	8.13508	12.2013	10.3645	9.94433	15.6567	14.9993	6.36188	11.8026	12.7196	13.0611	14.8679	17.1332	7.16621
CFAP61	61.0026	-0.710609	0.402472	-1.76561	0.0774608	0.520056	2.13718	1.16339	1.89866	10.1793	3.2453	3.87024	1.16826	1.1638	2.80144	3.76501	1.99559	2.87134	2.95583	0.720234	0.651836	1.60305	5.04549	0.631634	0.719555	0.896607	1.71642	12.6501	3.52323	3.67955
FHIP2A	2346.19	-0.259168	0.146794	-1.76552	0.0774769	0.520056	21.2774	20.4938	18.9624	29.2833	34.715	12.3295	14.6057	24.7822	16.1273	28.2551	22.6853	8.0026	18.5554	17.274	19.5367	26.9334	31.5147	4.42949	20.1551	19.438	20.1633	32.0547	30.9197	7.76626
FARP1	4572.99	0.229677	0.130123	1.76507	0.0775518	0.520281	26.6531	22.4474	34.8049	30.4469	44.365	19.1968	24.8618	29.9638	22.9274	44.7321	33.3346	11.9666	36.7952	28.5417	34.9482	50.4868	52.3705	10.4685	25.4477	24.6797	27.8323	42.1938	43.9475	11.5986
ABCC4	829.272	-0.27237	0.154393	-1.76413	0.07771	0.520515	8.94069	8.61155	8.5366	11.7594	8.12314	4.27095	6.4102	7.13332	7.27101	8.04585	9.64142	2.68927	10.3428	4.28365	8.82537	8.45594	7.06111	2.73617	5.76114	6.94314	9.19937	9.89144	6.74669	2.90273
CCDC157	294.847	0.277385	0.157258	1.76389	0.0777507	0.520515	6.44418	8.64553	10.3687	5.70544	8.72392	6.07138	7.01983	5.96122	9.35501	8.29536	6.40282	7.53556	8.22738	8.83987	8.4901	10.9756	8.5607	6.79485	6.83743	7.21628	9.68772	5.71724	8.73227	5.65844
SLC28A2-AS1	24.9585	0.642052	0.364015	1.76381	0.0777646	0.520515	1.85713	1.46475	0.396424	0.76211	1.02689	1.31895	1.90659	2.07541	0.603596	1.30397	0.857595	0.881583	2.03367	0.956397	1.93568	2.41989	1.23063	1.01694	0.948092	2.32156	1.04511	1.42122	1.50357	0.474257
TXNRD3	104.169	0.467921	0.265249	1.76408	0.0777179	0.520515	1.82517	1.5635	2.61582	1.50547	2.98033	1.61124	0.943216	2.12478	0.854221	3.26952	1.36393	1.69474	1.99296	1.67901	1.93264	7.2172	2.18029	2.53174	1.15733	1.45731	1.22885	2.40955	2.46888	1.86285
GGCX	485.832	0.270673	0.153503	1.76331	0.077849	0.520651	13.1531	13.89	16.4899	12.5799	14.3478	14.9621	14.5422	13.9503	15.8562	13.5257	10.3805	14.8609	17.6529	18.9738	16.4002	11.1929	15.7643	17.5317	17.1982	12.5243	15.7894	10.5622	15.9503	14.8732
RPF2	913.365	-0.277354	0.157297	-1.76325	0.0778581	0.520651	26.6937	26.359	25.6724	51.5183	29.8826	33.6163	25.8157	23.846	25.5865	22.7253	28.7995	32.7595	24.999	23.1044	27.7895	21.1064	24.1264	29.2313	28.9849	22.9737	25.0839	38.1323	23.5773	26.4627
NUDT11	2059.85	-0.197214	0.111908	-1.76228	0.0780226	0.521261	48.1057	51.5756	53.7844	44.1113	45.1439	28.8418	42.922	48.2272	52.7458	40.0384	37.2004	36.7027	40.4672	36.1545	50.4123	39.9907	36.5409	24.7209	41.6764	46.1028	48.252	39.4317	39.7084	34.5896
ARL15	752.498	-0.22336	0.126773	-1.76189	0.0780876	0.521279	17.4883	11.9775	13.4389	10.4385	17.5172	19.8149	12.4181	12.7245	11.4097	11.6471	8.1356	10.2685	11.9635	11.9921	11.6076	14.8117	13.1084	9.66612	12.0492	10.925	12.6024	16.0158	13.6943	10.6164
OSGIN2	1733.68	-0.336977	0.191296	-1.76155	0.0781459	0.521351	17.0861	11.452	17.0126	32.0769	29.0948	43.5519	12.5696	14.1872	13.7095	25.1685	26.9315	33.7977	14.4562	10.3904	12.7845	16.4321	21.7298	35.6787	15.9207	11.6808	12.8184	21.3478	26.835	41.2219
PTPRG	3263.16	0.416603	0.236576	1.76097	0.078244	0.521761	14.5392	6.59426	11.9112	17.8489	43.2076	5.63744	10.6809	8.20949	12.6209	46.4495	16.8013	3.75349	18.8594	7.42477	21.3293	59.0989	44.7127	2.71345	11.5119	5.41978	20.6599	35.6068	36.9848	4.47311
CTNND2	5635.25	0.287307	0.163177	1.76071	0.0782871	0.521804	31.8664	25.6621	51.7192	82.9751	130.108	24.6146	26.6389	47.7131	42.5627	148.706	101.297	14.7311	45.4075	44.5666	61.0426	128.063	148.395	11.0842	35.8613	42.7253	46.6281	137.571	136.417	11.8091
NIPAL2	599.212	0.351684	0.199793	1.76024	0.0783674	0.522095	5.11091	3.27829	6.98457	4.79047	13.131	7.38037	4.8039	3.51671	5.36322	8.77483	7.15473	5.70579	9.36713	3.59215	9.5161	9.76795	11.4631	4.80504	3.65717	2.97591	5.08338	6.99864	9.62234	4.16585
GID8	2455.56	-0.141189	0.0802322	-1.75975	0.0784502	0.522402	32.727	29.3188	26.0815	30.1206	31.4957	23.639	23.2937	35.1783	20.5482	28.8482	30.3022	16.4271	24.1297	25.1099	25.0546	29.3323	34.678	15.1873	25.672	31.3189	23.344	26.8802	32.2725	19.0826
CAPZB	6286.38	0.193453	0.109947	1.75952	0.0784887	0.522414	177.8	176.049	191.297	158.819	236.22	129.996	217.386	181.953	174.475	265.095	200.276	103.822	241.122	198.975	191.949	262.699	232.764	85.9751	203.365	187.148	171	193.672	225.688	108.728
ADAM10	1901.64	-0.235993	0.134178	-1.75881	0.0786101	0.522464	47.3954	50.0288	29.3944	39.7263	45.0556	64.0456	28.3099	46.3766	21.8322	38.8153	27.9102	25.8325	34.0251	37.8331	29.385	48.0534	48.1951	25.9017	35.5982	47.1987	26.3135	51.4308	43.1636	31.5995
PGRMC1	9515.33	-0.273341	0.155381	-1.75917	0.0785487	0.522464	265.056	291.483	333.248	289.393	273.652	243.899	219.174	290.969	358.029	251.625	233.998	223.216	189.989	239.68	267.403	226.13	231.431	180.657	229.009	270.465	345.778	258.71	251.626	216.666
PIGM	962.585	-0.169146	0.0961832	-1.75859	0.0786478	0.522464	6.67727	5.64132	6.72745	7.79533	8.96604	5.7069	4.67669	5.90941	4.72008	7.75894	5.97983	3.49895	6.63796	4.2237	7.07866	8.07445	8.1463	2.77903	6.04238	4.88962	5.60341	10.1722	8.7199	2.77723
SLC12A2-DT	564.759	0.174869	0.099448	1.7584	0.0786797	0.522464	14.0407	13.4538	13.8783	17.767	27.6144	17.0824	12.1944	14.9839	11.0681	22.5105	20.278	10.2366	15.8092	15.1836	18.6497	22.124	26.6465	12.7017	12.7986	12.2343	14.4462	27.1804	24.5519	12.4837
VPS13D	1678.71	0.399817	0.227359	1.75853	0.078658	0.522464	5.22881	2.4732	7.66954	6.38926	12.991	3.98664	7.68518	4.41627	3.79526	10.2888	8.48154	2.04364	5.46609	3.50798	7.32012	13.4308	14.2056	5.14624	3.5722	5.10921	6.88551	12.6431	13.5913	1.83458
A1BG	331.123	0.443479	0.252289	1.75782	0.0787783	0.522875	51.9986	28.0696	31.8564	70.1434	55.6601	68.5902	62.1334	25.2555	37.8538	75.1265	40.9872	65.6022	81.8177	32.3653	44.7327	79.0263	65.1925	86.1621	52.1017	51.2033	17.7213	92.8921	62.6029	66.5114
FMR1	1220.95	-0.226676	0.129059	-1.75637	0.0790256	0.524028	13.8531	9.96803	15.6535	16.1235	29.9834	9.67368	9.47335	14.1488	11.0747	25.535	18.6257	6.57094	10.317	8.09011	14.1978	24.1605	26.7597	3.67655	9.48839	12.6328	15.0311	22.8079	27.3943	5.31178
HSPA1L	236.346	-0.319014	0.181625	-1.75645	0.0790124	0.524028	4.63638	5.40151	2.925	5.06443	5.55716	4.75278	4.68832	5.53772	2.86328	4.61025	5.01048	3.32063	3.33414	3.46197	3.94314	3.73317	5.00167	2.31107	3.86834	3.97682	4.19552	4.88244	5.49983	2.74797
ARF5	6786.27	0.202519	0.115465	1.75394	0.0794411	0.524255	382.784	379.596	290.338	282.308	327.183	432.92	397.204	386.529	318.638	403.972	318.895	406.058	385.375	415.006	301.402	379.113	361.065	411.279	377.506	391.864	303.168	336.328	370.246	378.758
ARPC1B	959.711	0.498602	0.284272	1.75396	0.0794371	0.524255	14.9214	8.82769	11.4299	25.343	28.8317	118.853	16.5768	8.72584	11.387	40.123	17.0713	123.814	37.748	10.4361	17.8591	42.0349	41.8192	46.4784	12.4745	6.06901	12.1141	34.7016	29.3095	134.101
ARPC4	5719.66	0.230745	0.131595	1.75345	0.0795245	0.524255	263.131	223.914	225.451	149.35	175.28	202.703	267.101	232.173	222.227	190.123	182.83	188.12	288.14	220.236	219.038	188.622	186.996	245.095	242.786	226.133	217.754	168.879	184.503	180.751
FAM156A	577.929	0.19707	0.112383	1.75356	0.0795064	0.524255	14.3687	11.9872	13.3068	14.8531	22.452	12.775	12.8593	14.8751	14.8532	20.2105	14.2904	10.0764	14.269	14.3762	18.6081	28.6481	22.1775	6.39501	11.4469	14.6853	9.75141	16.5369	19.2125	8.1505
FGF13	46814.5	0.352829	0.201273	1.75299	0.0796034	0.524255	839.406	961.478	1079.49	386.479	2234.14	922.119	882.849	951.724	1050.61	1403.67	1296.4	1078.48	1023.78	894.009	1277.79	1907.65	1794.64	942.58	887.611	831.406	1119.13	960.265	1617.72	953.054
MAPK6	7456	-0.249032	0.141979	-1.754	0.0794306	0.524255	68.6758	78.0752	73.5696	117.25	95.8303	66.6992	44.1484	77.1731	64.7789	74.8631	86.0222	52.7599	62.8583	74.5352	63.8403	70.2313	83.4485	45.4312	56.6553	75.135	58.5449	110.97	86.1957	61.0816
MCM6	2210.11	-0.21955	0.125246	-1.75294	0.0796122	0.524255	23.9669	24.173	23.8682	29.1629	35.9496	39.2005	22.0459	25.878	22.81	27.3151	33.0586	17.3072	22.9302	24.8518	24.3372	22.6196	30.8708	17.9632	24.1711	24.4453	22.9222	30.643	34.9575	16.4291
NIF3L1	768.366	-0.267854	0.152739	-1.75367	0.0794876	0.524255	28.5257	26.7801	24.3676	40.9263	30.8741	38.4372	24.2973	29.9326	28.9197	29.1246	30.1791	28.4623	24.2755	24.6159	24.047	25.7376	21.6872	27.6306	29.6247	22.9293	29.4577	32.3932	33.4259	28.4883
PRPF6	4773.75	-0.218401	0.124574	-1.75318	0.0795712	0.524255	74.2811	68.7096	65.4799	110.126	95.0141	67.651	68.5234	81.7814	68.8881	86.9109	86.3251	42.057	60.1315	69.5856	75.0238	87.934	98.9313	26.8432	61.565	72.0635	72.7449	101.894	92.1387	34.5752
RASL11A	42.8723	0.953114	0.543721	1.75295	0.079611	0.524255	0.347544	0.177045	9.40392	0.40871	0.379221	1.78113	0.777892	0.737944	0.517221	0.606531	0.865033	0.727409	3.88368	2.43164	2.15406	2.32525	2.18775	1.44971	0.492691	0.566196	1.69891	0.377364	0.388868	0.158379
RBM3	9899.96	0.27723	0.158067	1.75387	0.0794526	0.524255	322.429	311.647	407.472	94.4343	143.201	273.553	336.124	275.134	382.139	169.783	177.645	279.324	336.195	289.557	369.917	162.573	145.522	371.865	361.653	265.502	338.128	99.3019	153.899	315.605
SUGP1	906.443	0.230939	0.13168	1.75379	0.0794658	0.524255	28.4096	28.3538	24.9125	23.5128	39.8368	22.0907	33.2214	30.1652	25.1156	42.208	43.6772	16.9548	26.5831	25.93	34.2483	45.6327	46.301	15.6013	26.2475	27.506	33.7652	31.1918	45.0298	15.3262
ZMYM2	3483.49	-0.217292	0.123947	-1.75311	0.0795827	0.524255	30.2643	28.4342	33.9797	33.5838	56.5875	14.6104	23.1487	35.7801	31.7113	40.3524	36.0838	11.7933	27.2194	24.2207	31.7239	41.7916	46.1436	5.54607	25.471	29.8127	37.021	53.1583	43.2426	11.8094
DNAJC27	639.298	-0.326384	0.186228	-1.7526	0.07967	0.524393	8.38117	4.47942	12.8633	6.8811	12.057	5.11254	3.18896	6.06997	5.0358	10.1378	6.87673	2.7315	5.15791	4.39462	6.67646	12.0609	11.7273	2.24882	4.14507	6.22717	5.95102	8.31997	9.64389	3.80653
ANP32E	1303.01	-0.355341	0.202979	-1.75063	0.0800094	0.524794	18.803	13.7387	20.0809	27.6195	27.1273	23.0171	18.1289	15.4813	16.2863	22.4419	25.067	10.2799	15.4496	13.818	15.6266	21.5018	21.4887	10.1283	19.0243	14.3491	16.2886	33.5928	25.5741	9.09465
DBF4	141.33	-0.486769	0.277942	-1.75133	0.0798883	0.524794	6.43439	3.73167	3.45158	9.97307	6.18642	3.6129	4.60168	5.71264	3.61239	3.55087	3.71733	2.75877	4.37715	2.35744	3.59031	3.30363	4.4202	3.42891	4.02428	4.52337	2.9903	8.80246	3.37243	1.46523
MRNIP-DT	81.1213	-0.343478	0.196195	-1.75069	0.079999	0.524794	2.74367	3.14155	4.69822	5.47363	3.86492	4.55713	1.9295	3.04276	2.55732	3.02644	2.12075	2.67661	2.48914	2.51525	3.61675	3.21713	2.89759	3.12499	1.6224	1.81298	2.11353	4.2621	2.52229	2.55053
PREB	2784.24	0.185648	0.10602	1.75106	0.0799354	0.524794	68.4306	68.3364	55.6724	72.6691	62.1413	65.3937	73.1785	70.3143	63.3919	74.4116	61.0913	49.6451	89.3702	70.0181	71.2213	66.5147	69.9596	58.6825	65.7722	66.939	58.1363	67.9646	65.9025	48.2024
TMEM175	815.224	0.281791	0.160974	1.75054	0.0800258	0.524794	28.1478	21.0958	22.2482	13.1869	38.0725	26.7742	29.782	26.9349	29.069	39.8251	32.4058	17.0205	30.6378	18.5025	33.4505	50.9616	40.1184	13.7467	16.7591	23.0499	27.894	31.7743	39.6832	12.9782
ULBP2	227.094	0.302231	0.172583	1.75122	0.079908	0.524794	10.4115	9.30751	7.65546	7.43654	6.79784	6.30489	10.5135	9.81884	9.87045	5.72097	6.1037	3.28302	13.9344	12.1616	14.5038	5.38358	6.76517	5.76258	5.85742	8.61248	8.28138	7.45935	6.58323	2.63288
PRR15	44.5178	0.927501	0.529995	1.75002	0.0801152	0.525138	0.977687	0.290496	0.695619	2.25615	2.26609	0.778368	2.47561	0.522312	1.94648	0.568976	1.04725	0.716164	5.90661	0.580461	0.553319	1.31315	3.74388	1.53897	1.91929	0.30463	1.04137	2.50972	1.0329	1.13076
HNRNPC	11610.5	-0.261485	0.149468	-1.74944	0.0802149	0.525549	374.607	429.058	323.389	479.327	311.501	312.781	309.633	394.968	296.86	264.162	272.761	281.828	313.038	400.579	263.351	250.279	288.175	275.306	323.871	366.038	298.149	359.357	270.911	281.89
LINC00963	428.983	0.504895	0.288692	1.74891	0.080307	0.525911	6.25654	1.70174	4.89594	13.8371	12.2327	6.48667	4.82084	2.32014	2.39391	11.0513	8.63104	7.47734	10.3441	4.73414	6.60119	13.3363	21.7748	3.8828	2.77865	1.63203	1.37186	15.8607	14.9602	4.23338
ATP6V0A1	19689	-0.161629	0.0925065	-1.74722	0.0805991	0.526371	252.277	220.011	215.721	252.706	325.296	174.364	218.674	273.789	224.576	309.381	340.842	117.204	209.483	207.78	228.121	262.159	343.301	71.8311	206.327	228.753	204.702	252.476	342.156	113.635
BNIP3L	2900.61	-0.237584	0.135933	-1.7478	0.0804992	0.526371	47.9894	57.3355	38.1042	46.0376	55.4676	38.7815	34.2491	57.2188	37.8239	45.8239	39.357	29.6653	31.2058	46.6145	34.6801	41.6645	50.8762	26.5106	35.8297	54.6592	44.7818	51.9931	54.3622	26.9305
CPAP	241.025	-0.397439	0.227383	-1.74788	0.0804846	0.526371	1.71723	1.28175	1.72312	2.82057	6.18771	1.47355	1.53652	1.71049	1.68033	5.19215	4.27812	1.02237	1.01308	0.797203	1.36221	5.13803	6.04472	0.365312	1.84682	1.48279	1.76455	6.21383	5.18403	0.413186
EIF4EBP1	261.785	-0.556173	0.318318	-1.74723	0.0805982	0.526371	16.8548	14.3101	5.73978	47.2294	33.93	38.1659	13.404	19.5952	9.31908	21.4051	26.1075	33.8621	12.1542	12.9111	4.59896	13.0336	31.6721	25.1096	8.83978	16.141	5.49494	52.6993	40.6978	38.2933
KAT2B	197.42	-0.502429	0.287531	-1.74739	0.0805697	0.526371	1.31052	0.902179	2.26682	0.783897	2.24373	10.0335	1.27394	0.9693	0.666018	1.79655	0.548404	3.11407	0.915775	0.62149	0.868134	1.52697	1.15824	6.76407	1.30317	1.95052	1.3263	1.70689	1.40378	5.31316
MCRS1	2351.26	0.216576	0.123918	1.74774	0.0805096	0.526371	76.2747	73.3192	60.7554	54.9102	53.8792	35.981	72.1442	73.6738	62.613	71.0233	52.3464	50.5019	77.6175	84.9895	70.4062	71.0039	60.1953	34.1996	71.1624	77.6681	59.9368	53.9673	55.5836	47.9151
ATF4	7330.8	-0.428702	0.245501	-1.74623	0.0807712	0.526811	265.757	126.948	92.1965	666.296	527.962	321.637	177.525	287.425	185.454	313.438	421.502	328.738	179.688	92.6641	109.337	251.224	535.142	270.434	172.603	219.582	155.002	551.322	541.851	354.169
CCDC71L	418.657	-0.333447	0.190912	-1.74661	0.0807056	0.526811	2.55171	3.52989	2.58663	4.72978	2.60479	2.69243	1.47394	3.77178	2.08227	2.45422	1.78143	1.93689	1.90018	2.38302	1.9911	2.73298	3.3239	1.9888	2.03434	3.03206	1.83703	4.23547	2.44779	2.46379
TMEM196	199.89	-0.588317	0.336914	-1.74619	0.0807774	0.526811	2.82824	1.38218	4.94776	4.23465	5.56187	2.28331	1.1623	0.530013	2.79964	5.99104	3.98585	3.8605	1.25387	0.267305	4.23651	7.05598	5.28582	1.50218	1.93224	1.17421	2.70818	6.85551	4.6019	1.34287
MED18	182.649	0.367694	0.21065	1.74552	0.0808944	0.527333	3.12116	3.61178	2.82954	9.34113	15.5307	2.92024	4.9536	4.11997	3.56191	15.3072	7.70267	3.20268	5.13596	1.95091	5.10208	16.2752	19.1901	2.50465	3.93654	4.33872	5.60803	17.1858	14.8008	1.45877
ITPKC	934.572	0.233998	0.134092	1.74505	0.0809762	0.527624	10.3742	9.21626	7.69998	14.0982	19.5439	9.6835	8.91709	11.6945	7.71216	15.3714	11.1021	5.24796	11.977	10.5499	9.30634	19.4238	20.4466	8.09195	9.83466	8.72876	5.91671	18.2036	17.6782	4.39457
NIPSNAP1	10189.3	0.168014	0.0963146	1.74443	0.0810848	0.52809	287.622	284.468	242.772	146.577	268.405	189.206	276.401	303.772	256.228	275.435	231.222	162.062	275.667	292.87	260.884	291.556	285.693	127.467	275.37	305.944	271.855	220.656	260.688	150.691
PAICS	2601.5	-0.23986	0.137598	-1.74319	0.0813007	0.529012	64.5589	51.5329	44.5622	116.526	101.061	49.5725	46.2322	54.4214	49.8816	88.226	64.3484	33.8972	52.0423	45.4124	46.9939	69.6182	90.8168	33.1093	50.1036	45.6277	38.9546	138.044	89.2587	31.2335
ZBTB34	1322.99	-0.191507	0.109848	-1.74338	0.0812675	0.529012	11.9686	11.8204	8.44102	6.85612	12.938	7.45082	8.66994	13.5331	7.95946	8.23031	8.87086	4.59798	7.65167	9.43721	8.79465	8.60445	12.2557	4.00754	8.91837	11.0773	10.8469	8.83369	11.0061	5.01462
ALKAL2	107.816	0.898672	0.516016	1.74156	0.0815858	0.529174	0.276468	0.119489	0.350319	0.800518	0.334319	0.522356	0.379981	0.257477	0.113441	0	0.190264	0.246503	0.391944	0.475838	0.851201	1.12638	0.142678	0.828111	0.174779	0.0814873	0	0.262571	0.395514	0.462113
BAK1	289.348	0.31541	0.181074	1.74188	0.0815292	0.529174	5.60027	5.1981	6.1065	4.61647	6.44357	9.10337	3.31671	4.73495	4.12165	7.27835	6.18483	6.1149	7.44887	6.02008	5.05988	6.29828	6.47107	11.2108	3.98805	5.4123	4.67856	6.42413	6.26765	5.88562
IFNAR1	3077.39	0.208625	0.119783	1.74168	0.0815636	0.529174	29.8543	24.0317	29.55	42.7887	64.4288	28.4682	23.2082	24.712	27.267	58.3866	39.5585	18.1896	31.5234	23.4805	46.7559	72.5527	65.6834	18.0997	25.7049	26.8728	36.8914	63.5809	56.4696	17.2282
NFRKB	591.037	-0.3032	0.174025	-1.74227	0.0814609	0.529174	5.82725	4.27768	7.52361	8.0947	13.1169	4.77003	4.26143	5.47514	4.76288	11.5266	10.1155	1.87302	3.39653	4.23011	4.16629	12.4523	13.8367	1.81972	3.68825	5.18328	6.25117	10.9537	11.2556	2.21759
SNAP25	15949.4	0.209903	0.120502	1.7419	0.0815254	0.529174	405.475	461.049	443.459	210.528	424.833	197.12	426.18	402.15	357.055	331.698	297.887	214.689	501.122	624.155	438.904	362.963	361.049	150.396	470.759	461.092	375.73	332.146	373.121	220.005
TRIM46	1167.33	0.24914	0.142961	1.74272	0.0813828	0.529174	17.3981	17.7179	14.8971	15.1025	34.2231	10.2132	15.6161	19.4959	19.8333	32.7937	20.3784	10.2342	17.2296	18.8653	22.9583	36.9118	36.7493	4.63462	17.7347	21.6075	21.3459	22.4069	32.806	6.16693
ACOT7	11303.5	0.22534	0.129469	1.7405	0.081772	0.529176	444.079	451.091	390.671	217.939	413.109	341.804	486.433	481.307	405.127	496.59	423.035	268.941	503.789	466.251	425.949	481.328	446.62	219.49	444.854	455.603	394.582	285.316	435.329	236.073
ATP6V0E2-AS1	315.59	-0.23545	0.135269	-1.74061	0.0817526	0.529176	3.80676	4.85647	4.4348	7.99718	10.0286	4.96347	3.64962	5.05794	3.82994	10.2343	5.91261	3.53878	3.22422	3.53555	3.85266	8.56712	10.2771	2.24905	2.89602	3.86532	5.45723	8.37712	9.13723	2.61225
HNRNPR	4157.58	-0.164714	0.0946112	-1.74096	0.0816902	0.529176	77.0554	79.5907	102.942	66.7154	96.8905	54.3893	70.7148	94.2475	72.7568	97.9867	73.9674	42.6902	59.3902	75.892	78.2921	91.3035	93.2368	28.3177	63.8639	83.8464	71.2385	87.1898	89.4045	41.901
PTH1R	383.398	-0.499442	0.286937	-1.7406	0.081754	0.529176	17.5402	14.9815	9.11975	8.25795	20.6893	19.6854	12.5889	18.9412	11.5113	12.2875	15.4412	14.1193	7.02036	5.85667	9.86214	13.396	21.9169	7.66131	5.61981	12.502	13.0185	9.28196	15.5414	10.38
UBC	50099.2	-0.207084	0.118969	-1.74066	0.0817436	0.529176	1126.03	1053.03	1330.58	1624.7	1476	1178.55	1279.31	1175.6	1305.65	1435.55	1464.81	662.666	1158.16	991.466	1299.05	1272.46	1404.82	534.853	1114.03	1150.44	1269.33	1609.2	1391.57	533.364
PTPRG-AS1	265.745	-0.346281	0.199095	-1.73928	0.0819853	0.530316	7.30828	10.6945	5.33122	6.83214	7.35661	4.83909	5.47711	10.9554	5.97743	6.95242	5.23521	4.58007	7.65875	4.48701	4.83814	5.65799	4.12632	4.1778	8.67244	8.20663	5.84258	8.6117	6.97964	5.83868
DDX18	2034.38	-0.211356	0.121537	-1.73902	0.0820312	0.530372	25.2529	27.9321	34.586	39.8249	32.2776	26.7359	20.5508	23.9186	24.9777	25.466	30.8696	16.0022	24.741	28.0507	26.9169	25.7951	30.3185	17.2865	21.4943	23.8839	30.4915	41.1044	27.7315	18.75
ALKBH5	2115.35	-0.187182	0.107683	-1.73828	0.0821616	0.530732	38.8328	32.3551	23.1206	46.3193	46.7598	32.6936	31.874	39.6415	21.3617	37.871	32.8062	21.6823	33.425	28.605	25.7545	36.6229	47.6692	16.7969	27.3369	34.3453	25.7736	58.0637	44.4488	20.2316
MSH3	1061.41	-0.236355	0.135968	-1.73831	0.0821559	0.530732	13.4407	11.3648	18.8786	12.3017	22.5267	9.05354	10.587	14.5476	13.8158	14.3401	14.6525	5.47331	12.7898	12.1684	14.3839	15.3177	17.0558	3.3239	13.0766	14.1794	14.1914	16.4522	18.9463	5.26669
SMC2	608.155	-0.386663	0.222583	-1.73716	0.0823581	0.531761	4.12016	3.68377	5.07699	5.36573	10.8463	4.0464	3.70209	4.53214	4.71154	7.90228	5.65792	1.63391	3.59055	2.25362	6.03987	7.81996	9.13355	0.557127	3.22296	3.98345	6.80073	11.7713	9.74809	1.49428
ENOPH1	3616.69	-0.238444	0.137308	-1.73656	0.0824644	0.532206	76.3835	61.7922	94.1357	156.687	109.116	105.45	72.7552	63.1967	83.4425	105.767	96.4589	87.7041	84.1315	61.2811	79.9873	75.6475	94.4125	80.4456	80.3978	66.6941	81.9009	137.016	111.081	102.382
CPLX2	6168.25	-0.27896	0.160663	-1.73631	0.0825094	0.532255	78.8846	55.5114	55.0922	110.858	88.5472	44.035	59.536	66.9365	52.088	102.184	70.9045	22.9209	53.1468	45.5358	57.9626	100.847	108.061	15.8831	51.3109	50.831	52.1608	160.292	97.9653	19.9527
PNRC2	795.763	-0.227597	0.131192	-1.73484	0.0827695	0.533691	16.7919	21.3482	18.0087	20.2588	15.5054	17.3107	13.1765	19.3276	14.6021	17.1927	11.5694	15.6237	12.6925	17.7618	13.1757	12.7888	15.8706	15.8179	15.1263	20.422	16.9723	23.0197	17.5209	16.9884
PPFIBP2	68.1123	-0.705745	0.40688	-1.73453	0.0828243	0.533802	1.8077	0.637441	5.84892	2.38231	2.9731	3.32147	4.57274	1.68331	2.45957	8.30579	1.33004	0.595047	1.54977	0.52537	1.60053	3.98767	2.03161	1.29616	1.91436	2.51078	0.817366	4.76473	2.66169	0.72441
SPNS2	763.628	0.271813	0.156752	1.73404	0.0829118	0.534124	13.0841	13.8845	8.19641	11.825	20.2383	6.81749	8.86619	15.0156	8.70538	24.3184	13.0668	8.04422	11.9918	14.4308	13.3721	27.7895	21.5054	3.77213	10.6712	13.7979	9.88147	18.7682	22.2335	6.67164
ATAD1	7393.28	-0.183596	0.105965	-1.73262	0.083164	0.534609	89.2598	89.1336	127.179	112.009	116.61	92.1778	74.0544	91.4676	113.736	92.4677	108.158	83.468	88.6196	76.4976	113.452	80.6719	97.1422	70.5797	87.0285	91.9188	116.62	101.713	103.702	90.5084
CARINH	75.4966	0.671686	0.387874	1.73171	0.0833249	0.534609	1.71776	2.06862	0.804827	2.26245	4.46747	6.13314	1.42428	1.8396	0.142707	2.4623	4.00522	4.55204	1.95495	2.3811	1.06074	4.61497	7.89507	9.24337	1.14686	1.23385	2.30461	5.08775	3.71215	3.41956
ENO3	40.914	-0.59616	0.344199	-1.73202	0.0832698	0.534609	0.820225	2.40752	1.72441	9.61286	2.35786	3.22539	1.40199	1.02875	1.1154	1.7612	1.49878	2.12302	1.27743	2.17454	0.969591	2.26876	2.11217	2.00551	1.63802	1.01338	2.26526	7.43989	3.0429	2.80645
NCR3LG1	1128.45	-0.293674	0.169528	-1.7323	0.0832199	0.534609	6.79865	4.3861	7.94508	20.5809	16.2846	5.27284	2.79915	5.28306	5.41351	23.3844	11.0974	2.33804	5.62827	4.4085	7.49108	18.5484	15.6448	1.52165	5.13799	5.28287	5.567	27.3981	18.9006	2.95536
PITHD1	4528.16	0.157306	0.0907613	1.73319	0.0830627	0.534609	149.06	118.946	159.948	112.214	169.217	155.249	145.018	143.503	153.683	167.302	135.582	111.351	163.928	122.11	159.086	154.297	178.819	131	136.111	137.319	138.53	155.267	164.524	112.172
SMG6	1774.81	-0.38431	0.221898	-1.73192	0.0832874	0.534609	18.2636	10.3126	17.6002	19.6745	30.1914	20.8252	16.5895	16.1457	10.3388	30.8514	24.7087	4.10836	14.0713	8.67888	10.0847	26.4682	36.7358	6.26841	14.3659	14.6107	11.2123	23.5142	35.3835	4.36688
STX17	919.156	0.273087	0.157613	1.73265	0.0831587	0.534609	8.03885	6.76651	9.97589	9.99652	14.4453	7.69154	7.42977	6.29989	8.02325	12.3219	8.66265	6.5424	12.3301	7.92461	12.7715	11.4695	14.4434	6.08344	5.25645	6.62993	7.77399	18.3679	13.2507	4.76131
ZNF74	1008.69	-0.276966	0.159824	-1.73295	0.0831053	0.534609	15.8903	16.7612	11.068	18.8813	19.7273	11.3762	10.7432	18.6048	9.05242	19.5883	13.7382	10.7524	8.82376	14.3456	10.9335	21.4552	22.1961	4.02919	11.3241	16.9043	11.8029	22.1987	20.5837	7.90441
C5orf24	6681.19	-0.213747	0.12346	-1.7313	0.0833987	0.534841	79.6013	77.3439	75.9216	68.9859	86.7916	47.0317	56.2563	76.2285	67.2979	72.7788	61.2497	36.4903	59.2312	59.0347	72.4242	73.3445	73.8852	29.4399	68.1677	72.6586	78.8161	81.3423	78.4774	41.0868
COG8	1092.48	0.225421	0.130229	1.73097	0.0834578	0.534979	21.9819	23.1255	13.5921	27.475	32.9435	20.1308	18.3001	24.338	20.8734	29.1261	22.8896	13.3173	20.5024	22.1953	26.1907	37.6103	35.6469	15.6711	18.6463	21.6209	20.0292	41.0618	35.3352	10.6141
RSBN1L	641.811	-0.271655	0.157016	-1.73011	0.0836109	0.534997	7.21893	6.3374	8.98679	6.06177	12.504	6.39272	6.15004	7.00992	8.7326	10.729	8.07264	3.06285	4.94821	7.18705	7.57675	10.2057	9.89448	1.71543	5.85773	7.84801	8.22713	11.48	10.3907	2.93252
SUPV3L1	968.466	-0.241936	0.139795	-1.73065	0.0835148	0.534997	24.3286	25.6561	20.4099	36.5944	32.7632	19.6295	21.3007	23.0198	21.2295	21.2727	28.65	16.656	17.3623	17.5265	25.8805	22.1603	25.7897	17.8281	18.7301	23.3826	23.7261	39.1772	24.9887	16.0445
LINC01088	18.382	0.830971	0.480455	1.72955	0.0837108	0.535395	1.18295	0.848274	0	1.71721	3.04824	0.621656	3.22925	0.748495	0.947045	0.996389	1.46247	0.399193	1.87967	1.13269	2.09592	1.49343	2.80046	1.86741	1.32659	0.309749	2.25252	1.17511	2.16691	0.707877
ZNF462	779.714	0.36241	0.209617	1.72892	0.0838242	0.53588	3.81901	1.46022	5.14634	4.21579	10.2927	1.91996	2.74861	3.67089	3.95885	9.34333	7.42776	1.03476	3.98997	2.18149	4.98953	14.538	12.0588	1.24319	3.53016	2.06404	3.80672	10.4553	9.9696	1.49271
PEDS1-UBE2V1	416.24	0.377744	0.218584	1.72814	0.0839635	0.536529	8.14606	7.30177	3.17321	5.59682	3.49775	7.29722	4.17117	8.65171	5.66819	12.3723	7.77588	4.79492	9.452	7.02028	6.3016	6.51253	10.6222	4.55601	6.06246	7.10043	7.85309	8.51695	8.21583	3.75877
ELOA	834.719	-0.249238	0.14435	-1.72663	0.084235	0.536681	6.77262	6.26193	7.18325	8.6575	15.6695	7.67751	6.59753	8.38658	6.03725	12.5085	8.90226	2.80211	6.20322	5.44582	6.29427	12.1768	15.3433	2.13215	6.41784	8.04396	5.86037	17.227	15.2558	3.20608
LIMK2	1086.95	0.317103	0.18361	1.72705	0.0841583	0.536681	8.01822	17.0653	7.19091	8.51485	25.8595	15.0109	8.4826	12.4022	6.17816	22.6622	16.9504	10.2974	6.49829	18.0273	8.10057	23.8632	27.4282	14.2067	10.5434	13.8824	9.52927	17.3741	32.1113	12.3848
MICU1	1564.68	-0.161148	0.0933409	-1.72645	0.0842673	0.536681	45.6609	43.5974	29.7425	25.6016	40.8451	30.7738	33.5417	44.8714	32.6132	40.5926	27.6193	19.8064	30.7973	36.0417	32.9689	37.6326	36.6729	14.9596	34.0897	40.5693	31.0895	37.2697	38.1073	18.7271
MMRN2	293.155	-0.359382	0.208041	-1.72746	0.0840848	0.536681	2.44209	4.11407	5.59852	4.83803	7.68137	4.9357	2.38766	3.00404	2.68387	10.4663	5.03998	2.34859	2.3138	2.66142	3.60837	8.99186	6.13988	1.47178	2.27765	2.24537	3.82153	6.44395	9.33984	2.62082
SCAF8	1404.06	-0.240424	0.139269	-1.72633	0.0842888	0.536681	12.9185	11.2962	11.0394	15.0889	26.9107	8.15	9.50419	12.7382	9.44869	18.5753	17.7243	4.75246	10.0808	9.71342	10.1896	23.0939	24.4207	2.07207	9.72365	11.8045	11.7043	23.0067	24.2649	4.64645
SRP72	4593.76	-0.157298	0.0911167	-1.72633	0.0842873	0.536681	66.8895	66.2503	84.6001	73.0982	85.0677	49.6638	54.3654	62.2454	72.6891	71.8456	73.174	38.8561	64.4717	63.5469	80.7484	73.0147	71.1162	25.4379	63.4756	64.6558	80.4306	80.4209	71.9418	35.7172
TMEM25	1138.08	0.234899	0.136033	1.72678	0.0842073	0.536681	31.63	26.8971	25.8811	31.031	48.375	31.2311	31.5718	40.3526	32.6917	55.6916	33.5851	20.685	39.9276	25.712	35.4611	57.5866	49.2576	20.209	28.2301	33.0266	31.016	44.2417	42.9226	16.6776
ZNF189	589.066	-0.225291	0.130483	-1.72659	0.0842415	0.536681	11.1	11.3974	9.75238	6.63718	12.618	6.40035	9.05746	10.733	10.325	8.96621	8.76006	4.83883	9.00929	8.00339	9.57821	8.7793	10.3849	3.26126	8.88568	9.57736	11.3893	9.74997	10.7127	4.69253
RRAGA	5897.93	0.155641	0.090181	1.72588	0.0843692	0.536953	192.336	182.613	214.496	160.737	193.267	146.027	201.038	194.784	217.944	193.618	175.074	140.889	218.102	190.681	235.39	198.829	191.488	129.732	192.142	188.322	190.864	182.618	184.839	137.175
KCNIP2	75.5158	-0.665897	0.386128	-1.72455	0.0846082	0.538234	1.92354	2.01473	1.18155	9.76726	2.29915	2.16988	1.89134	0.945062	1.65586	3.63882	1.52327	1.83675	0.954216	0.877815	1.85537	2.40286	3.6234	0.914284	1.02518	0.839761	2.35095	8.49122	3.07648	0.769418
CCDC74A	86.9898	-0.391376	0.227013	-1.72402	0.0847035	0.538359	2.29649	2.45916	4.68716	11.631	9.11851	4.06597	1.64234	2.88498	3.37173	6.94313	5.51629	3.08698	2.04515	1.26101	4.98068	5.85995	6.64489	3.08551	1.5044	2.28722	3.52051	8.84845	7.38869	2.44564
DDX21	3294.24	-0.202899	0.117682	-1.72413	0.0846843	0.538359	32.0228	26.6856	35.0355	47.3993	54.7272	23.8343	26.321	29.6558	28.4538	43.9846	37.8997	15.4193	33.4959	24.2522	38.8141	41.0526	47.6414	8.39453	30.046	27.2323	37.074	62.4197	48.1249	14.179
ANKRD36C	73.1656	0.576278	0.3345	1.7228	0.0849239	0.538714	1.00673	1.06737	0.943407	1.12863	4.66012	1.84987	0.909655	1.41169	1.58867	3.743	2.0454	1.93643	1.08458	1.66592	2.33988	2.49862	5.21803	1.97723	1.55346	1.38771	3.28171	3.0904	2.19518	1.23718
CCDC86	1167.01	-0.276803	0.160683	-1.72267	0.0849485	0.538714	33.3142	26.0647	29.5783	35.5944	43.4038	28.1221	37.5228	34.0166	40.424	52.8732	34.2929	18.9819	25.0362	16.1396	32.6169	43.8627	40.6981	10.2512	32.0801	35.1862	48.9171	54.6014	44.038	16.1391
HIP1R	876.052	0.293865	0.170581	1.72273	0.0849372	0.538714	10.1092	7.10605	8.04464	14.8314	16.9881	4.83499	9.17778	9.79927	11.812	22.8736	11.227	3.10221	11.0557	9.33168	11.1101	26.153	25.762	2.16604	9.07685	9.96115	10.9535	21.4157	18.6142	3.16425
VRK2	143.441	-0.505424	0.293357	-1.7229	0.0849075	0.538714	1.94555	1.89378	1.0267	9.70674	4.26379	10.3993	2.31492	1.14396	1.18922	3.03898	4.46274	4.79452	3.1369	1.81238	0.892151	2.57002	3.52888	5.24226	2.64456	1.78565	1.1798	5.44749	5.15899	4.35443
ZFYVE9	2038.5	-0.180909	0.104996	-1.72301	0.0848866	0.538714	18.826	15.4395	17.6188	23.6271	36.3961	13.3833	12.9054	19.0887	13.9092	26.064	26.6017	9.97994	16.2965	14.9199	18.6745	25.162	32.0037	5.18811	14.3722	16.1629	19.2422	30.0189	32.2918	8.81122
PNKD	1159.62	0.258121	0.149888	1.7221	0.0850512	0.539125	83.7942	73.5036	56.1996	63.3796	59.5065	76.3304	92.2356	84.2433	54.3462	70.3974	51.4884	79.6836	86.2996	71.5147	63.0558	74.3265	74.8536	89.821	82.7767	85.9071	50.4252	71.6006	66.6865	63.065
ARHGEF25	800.816	0.219254	0.127339	1.72181	0.0851044	0.539222	15.671	14.3876	12.508	15.5667	21.4537	12.4301	13.3217	15.9617	17.9211	23.3324	13.2528	7.50184	13.5949	14.0016	19.8539	30.244	25.9283	7.73549	9.04887	11.6839	13.4939	24.7805	20.3379	7.70181
BTF3-DT	40.5527	-0.594582	0.345639	-1.72024	0.0853891	0.540625	3.24742	3.44527	3.63329	9.659	3.16864	4.02783	2.33837	3.70515	1.90911	2.97925	1.33667	3.50784	0.71485	2.61694	2.96173	4.08954	3.98076	2.47068	1.60834	2.86786	1.31971	11.3015	1.41193	2.97213
SLX9	387.746	0.253982	0.147649	1.72017	0.0854017	0.540625	23.1181	19.7564	19.073	37.7392	34.888	26.664	24.5166	28.8681	21.9412	36.7566	24.035	16.5413	25.1243	25.8745	31.7209	41.7524	44.0955	17.7156	22.5634	22.3156	17.2648	41.8167	39.4926	14.5061
AS3MT	190.081	-0.283745	0.165018	-1.71948	0.0855274	0.540939	3.32988	1.76107	2.94158	7.52102	9.57942	1.72358	3.16163	2.29681	3.88746	8.14026	4.958	1.26686	2.22306	1.47952	3.36745	6.67602	7.72326	0.869389	2.1731	2.18716	3.96288	11.7798	7.84037	0.798209
DUSP6	2070.37	0.427233	0.248639	1.71829	0.0857445	0.541831	20.537	11.0065	28.2396	39.245	28.6656	29.0489	33.9259	10.5173	12.6604	40.023	27.0481	16.0566	73.6511	22.925	26.8475	31.7339	30.707	26.2897	40.3723	19.882	15.6127	38.9738	43.45	21.7419
MIEN1	1410.23	0.220414	0.128315	1.71776	0.0858406	0.542197	88.9959	71.0362	79.8052	72.049	66.4388	66.6314	89.9374	80.2099	95.1637	77.0804	69.5153	83.1601	99.9414	82.2179	90.7622	67.7019	74.9936	80.0974	91.2726	78.1898	84.7378	73.9021	66.8343	82.4412
PHYH	1027.88	-0.287566	0.167436	-1.71747	0.0858937	0.542292	31.9333	32.4392	34.3529	83.0159	39.5455	47.7578	27.5227	31.4336	33.0468	41.5797	33.3502	32.1775	25.4822	29.622	36.6491	34.8207	34.3008	38.7597	26.5946	26.4493	35.5359	72.3328	32.9812	31.2797
PDZRN3	97.7461	-0.603882	0.351742	-1.71683	0.08601	0.54245	1.03088	0.74265	1.15851	1.16821	1.74368	3.60851	1.26114	0.487995	0.456672	1.98015	1.49973	1.95778	1.58527	0.728023	0.492186	0.791078	1.05496	0.597105	1.46454	1.359	0.448674	1.61883	2.10214	2.56931
PHAX	1117.16	-0.242702	0.141388	-1.71656	0.0860595	0.54245	27.556	21.6911	37.7742	47.2969	88.4168	20.7329	22.6836	28.5605	31.5336	72.4991	47.9784	12.4572	26.0033	14.7893	29.7155	69.8562	66.6845	9.76649	25.8003	22.1898	46.3471	64.3347	71.3291	14.3372
PRMT7	1665.44	0.209482	0.122015	1.71685	0.0860068	0.54245	39.2282	41.8319	35.3381	45.9669	56.7575	64.7181	41.2838	49.5723	45.1092	54.5709	61.937	51.4715	47.2758	39.7353	45.221	58.6179	70.3223	49.2253	37.3104	57.3533	43.4412	45.4125	61.6363	45.9347
CTSZ	174.145	0.395501	0.230497	1.71586	0.0861878	0.542876	1.74683	0.944782	3.17665	12.1044	12.7204	12.2692	2.03864	1.72184	2.02955	12.3572	7.55952	4.46021	3.45535	2.06868	5.32016	11.6768	14.547	6.66622	1.15286	1.68779	2.67614	14.1956	11.3087	5.41121
MAPK14	1219.33	0.201735	0.117581	1.71571	0.086215	0.542876	14.3797	12.5354	15.4043	12.1803	13.8675	16.7114	10.4547	12.3598	10.0001	15.5874	11.2031	10.1618	16.6613	14.7503	17.89	15.039	12.801	14.6897	13.5195	11.053	10.6805	16.1031	14.2282	11.9533
HAUS7	521.304	0.247806	0.144476	1.71521	0.0863075	0.543219	18.1717	16.4385	15.3038	18.363	24.0227	33.3028	24.5209	24.3531	18.0541	25.6867	25.2332	20.557	24.3306	20.6703	18.1891	22.2796	25.0296	26.9093	19.1863	19.8597	12.2938	17.6785	29.0775	21.1593
SPOPL	1008.28	-0.266194	0.155236	-1.71477	0.0863866	0.543476	10.1871	9.55537	12.8264	11.3853	16.2704	7.31096	5.40547	6.39111	7.0305	19.2339	11.4608	4.32311	10.0761	5.42628	9.58824	18.3031	13.5929	3.24844	8.94515	8.42257	6.97365	15.8234	18.6139	6.16087
UBE2Q2	3571.48	-0.226923	0.132357	-1.71448	0.0864409	0.543577	64.0927	70.092	68.009	59.858	69.0332	47.943	50.0974	70.662	61.8955	56.4451	51.9677	56.7234	46.6797	54.8817	51.3321	51.8695	52.9188	48.5703	57.0944	63.7714	62.0119	58.797	57.5126	57.9779
CERS6	8324.81	-0.224017	0.130744	-1.7134	0.0866399	0.544588	70.8324	66.0764	64.2969	65.2149	79.1707	32.565	45.5049	67.0442	50.687	57.5319	52.0183	25.5135	69.5145	53.1261	59.1099	63.5225	71.4563	13.9471	60.4078	60.1739	55.4845	72.0189	66.6714	23.955
RHOB	6210.14	0.194201	0.113419	1.71224	0.0868532	0.545624	145.668	173.292	127.889	70.1829	108.233	99.9491	125.099	173.007	112.9	138.857	93.8174	87.1986	137.988	199.632	128.798	144.721	121.098	67.4325	127.123	157.014	105.629	112.492	113.928	88.5446
BDNF-AS	96.9252	-0.523687	0.305995	-1.71142	0.0870031	0.546148	4.30217	3.20824	2.13544	2.61543	9.48426	6.18881	2.8038	3.5478	2.4929	6.05989	3.86727	3.11987	1.78239	2.31678	1.07947	3.19693	4.12377	5.73691	3.01436	2.88666	2.0335	3.39025	5.11087	2.69977
C2orf92	20.3564	-0.681608	0.398326	-1.71118	0.0870473	0.546185	4.36991	1.98718	1.45085	1.33293	3.20216	1.64389	2.48534	1.37601	1.61808	2.85496	1.86534	1.18831	2.19747	1.18783	1.23965	2.30391	2.23366	0.227859	1.36272	1.58682	3.03353	2.37241	4.04967	2.61495
XRCC1	845.028	-0.224718	0.13139	-1.71032	0.0872067	0.546943	21.0704	23.4768	20.3189	24.7743	29.3727	19.8058	18.9447	26.1052	24.5441	25.6615	21.3914	14.2645	13.8094	20.1463	22.7089	28.1986	28.0809	7.74874	18.579	25.0312	19.8598	32.5474	25.8685	11.9272
OBI1	1338.08	-0.205615	0.12026	-1.70975	0.0873126	0.547126	22.0795	20.8967	19.9109	11.7758	19.2917	14.925	18.3449	21.585	23.4378	16.1756	18.0046	10.2936	17.343	14.3733	18.3794	14.826	16.5107	8.91118	20.7456	23.8075	23.5573	16.7042	18.717	10.2427
PPP2R3A	679.985	-0.337434	0.197355	-1.70978	0.0873059	0.547126	6.31397	5.82753	7.02364	6.0564	9.34125	1.79869	5.23844	6.59467	4.55772	7.2497	5.67482	1.96111	4.18501	4.23716	6.95401	7.40941	7.59088	0.485406	4.67451	5.72931	7.52495	6.84332	6.96761	1.51259
H2AZ2	2342.64	-0.17612	0.103079	-1.7086	0.087526	0.547638	42.9615	40.0003	36.5462	45.958	58.581	55.615	32.921	45.0911	33.5513	59.3639	37.7187	33.084	30.1302	33.2699	28.9715	47.0545	60.7078	38.7428	36.0983	41.5467	34.8583	59.4103	65.3582	44.782
PDGFA	391.821	-0.391051	0.228889	-1.70847	0.0875483	0.547638	11.1711	5.04149	5.70325	15.1249	27.1747	8.50817	6.19208	8.80221	10.0478	23.0228	12.3523	3.47772	5.67438	2.5078	8.30349	23.3886	23.0299	2.9367	5.66686	3.54608	10.944	20.7943	27.6022	2.40978
PSMD3	4350.89	0.136052	0.0796274	1.70861	0.0875231	0.547638	107.806	95.2289	90.2899	89.4685	104.066	75.6384	110.351	100.166	85.8115	119.199	91.7452	57.8702	121.199	102.953	95.9142	128.972	115.237	47.8727	97.33	100.149	83.0385	120.025	110.807	57.9191
BMI1	1400.27	-0.215859	0.126421	-1.70746	0.0877366	0.548433	25.1022	22.2264	25.1118	25.5529	23.4741	20.6663	16.8895	19.7106	16.7793	18.5562	16.9829	18.4281	19.3344	21.4049	22.2527	18.596	23.4742	12.9236	18.1092	16.2177	17.652	24.5399	26.3467	16.2977
DBP	132.824	-0.588952	0.344946	-1.70738	0.0877524	0.548433	3.14003	1.72745	9.23898	15.2609	6.72901	6.5466	3.38584	1.07407	5.80022	8.73119	5.01945	2.32804	4.54845	0.762627	6.61887	6.3732	5.31791	2.24659	2.16204	2.22351	2.60805	17.2534	4.43865	3.94682
DNER	9999.11	0.271091	0.158808	1.70704	0.0878148	0.548582	105.711	72.3067	142.824	124.535	282.323	96.7081	114.327	98.0706	111.834	219.511	227.856	73.8228	183.732	81.0301	178.271	238.124	279.614	43.6057	101.325	83.5251	105.061	179.331	239.49	65.7041
ANKRD42	379.379	-0.25509	0.149568	-1.70551	0.0880998	0.54884	4.22245	3.87598	3.016	7.93417	12.7391	6.0676	2.95477	4.22684	3.03579	9.79885	7.3361	2.34723	3.85349	2.28913	4.5513	8.49814	9.21224	2.61448	3.16427	3.15789	3.59616	15.6813	12.1391	2.91346
IL17RD	1409.38	-0.312001	0.182972	-1.70518	0.08816	0.54884	7.05094	9.16149	9.66409	9.63444	18.6836	4.45587	5.60569	12.1656	7.1823	20.4427	9.20823	2.67466	4.47281	6.02974	6.56437	16.1462	18.4292	2.05552	6.0847	9.73363	7.56116	18.0876	19.6436	3.66004
MFN1	884.615	0.241357	0.141465	1.70612	0.0879859	0.54884	9.46066	9.07869	12.2757	11.8019	19.2978	8.90091	7.96267	11.2151	12.0333	19.0461	10.8984	8.56376	11.0404	10.0016	15.1175	23.0912	16.267	6.85025	8.74398	8.10784	11.6292	19.9626	17.3559	7.10609
NFKB2	58.8999	-0.725876	0.425346	-1.70655	0.0879053	0.54884	0.847973	0.608839	1.3455	5.5932	0.761445	2.64844	0.45822	0.851268	0.399368	1.8632	0.74618	1.42001	0.860237	0.65621	0.755451	1.1856	0.940793	1.19333	1.19652	0.504622	1.63699	4.14707	1.48161	1.47019
PAK6	302.344	-0.425794	0.249709	-1.70516	0.0881645	0.54884	3.13262	2.75431	1.78461	3.17117	8.51426	7.27549	3.00417	2.06259	1.80754	8.90382	9.34666	1.97222	1.78103	2.27302	1.47961	3.16566	8.27359	2.6789	2.75865	1.81489	1.72024	3.13739	10.9461	1.75611
PDCD6	881.918	0.233855	0.137094	1.7058	0.0880451	0.54884	48.5883	34.025	32.9924	32.407	41.8801	73.5172	44.4036	43.2012	32.7716	46.9162	28.3967	43.6221	52.3576	38.3691	41.0417	46.8566	42.6362	61.4452	43.3586	39.6909	33.6275	45.208	41.132	45.1773
RUFY1	450.169	-0.245039	0.143692	-1.7053	0.0881376	0.54884	9.30966	7.48283	14.701	12.5723	15.9802	8.51533	11.2937	9.00851	9.13629	10.99	10.2798	8.17175	10.1307	8.64384	10.1913	12.757	13.4809	2.93017	7.43823	8.22012	7.26181	15.1148	11.9406	6.32972
TRAPPC14	1175.65	0.239975	0.140643	1.70627	0.0879576	0.54884	23.8574	21.7484	17.2686	22.1634	25.3016	27.4018	24.2899	22.3352	19.5301	28.9063	24.4296	13.7434	30.3269	22.2585	28.1856	33.8757	32.8601	13.4386	19.9588	20.5679	17.8746	25.7118	27.526	10.7663
SPRYD3	5609.86	0.195134	0.114477	1.70458	0.0882731	0.549276	89.2512	73.4497	70.3977	83.6023	127.657	93.3315	86.4449	81.1016	76.4679	132.022	110.167	73.3023	105.914	71.4425	92.9654	125.535	149.14	58.1105	77.5731	73.0646	66.7664	100.026	128.628	61.163
FBXO5	101.173	0.374364	0.219698	1.70399	0.0883822	0.549715	2.10238	1.78182	1.29048	2.65646	2.60537	2.53433	0.815887	1.78449	1.08698	1.96976	1.80163	0.998661	2.43992	2.79923	2.13612	2.32861	3.05609	2.6414	2.09799	1.68254	1.57209	2.11754	2.26987	1.71034
GFM1	2569.51	-0.211348	0.124069	-1.70347	0.0884803	0.550085	36.8313	32.4939	39.3674	73.2658	51.9316	36.1426	26.487	33.5242	36.0509	45.021	45.4162	24.8173	36.5232	35.0633	38.6278	52.8274	48.2589	16.1136	29.2002	33.3415	36.496	66.5074	51.1973	25.4313
NTNG2	7313.53	-0.287811	0.169036	-1.70266	0.0886313	0.550715	78.0429	75.2818	114.902	148.156	86.8316	53.1413	85.9086	92.2952	88.4767	113.334	97.1386	36.0804	89.6585	69.7957	90.5576	97.9025	89.8586	22.7545	83.6884	79.6791	83.901	148.024	112.354	36.0093
ZBTB43	602.216	-0.244202	0.143436	-1.70251	0.088659	0.550715	4.74685	4.66072	5.11827	4.03969	9.05288	5.15073	3.76747	5.65206	6.20496	6.47207	5.50145	2.42021	3.90044	4.03503	4.24158	6.40505	8.27856	1.75679	3.81122	5.85635	5.1319	6.43527	8.60756	2.57623
SRRT	1203.33	0.263499	0.154867	1.70145	0.088858	0.551229	20.1638	18.0029	18.0544	13.0093	24.6815	6.63951	21.3759	21.8499	18.2756	36.0267	21.8541	6.43473	19.6699	18.9578	21.4404	35.8909	32.638	3.17362	19.431	19.8424	19.174	32.9095	31.2954	7.26243
ZNF331	499.622	-0.268584	0.157847	-1.70154	0.0888409	0.551229	8.69519	5.86019	7.21308	6.82272	13.2816	6.49156	4.2535	6.27224	4.23721	9.95989	8.62831	3.58085	6.49355	5.38845	5.0292	10.4557	12.2896	2.2858	5.69535	7.20771	9.32655	10.8432	11.4919	4.10926
FBXO42	1828.99	-0.206656	0.121511	-1.70071	0.0889971	0.551371	21.0323	23.56	24.646	32.6966	35.8008	17.6212	14.6646	25.1712	21.2945	23.7247	26.3685	16.3164	19.0568	17.3742	22.7702	28.611	38.9122	9.09102	16.8677	22.716	20.9343	45.554	32.9374	10.1402
OGFRL1	1822.95	-0.322382	0.189527	-1.70098	0.088946	0.551371	8.00115	5.10605	8.43046	13.4553	26.0572	5.27362	4.69985	7.71436	7.8355	25.8986	14.2198	5.3249	6.52625	3.83859	8.55348	13.3277	18.1092	2.33485	5.6551	6.85514	6.80515	22.3984	25.9148	5.64624
PTPRH	453.796	-0.462611	0.272002	-1.70076	0.0889873	0.551371	3.50143	2.64092	2.69209	32.346	19.7453	7.70907	1.07879	2.62349	1.47519	20.7242	12.378	2.12516	1.23127	2.51681	1.83167	21.4058	29.4697	3.72322	1.14141	2.11422	1.24848	35.3619	16.4348	2.42155
PPM1G	3448.96	-0.174594	0.102741	-1.69936	0.0892519	0.552463	77.3907	91.0022	74.1167	100.514	79.0383	62.1006	74.8764	92.1534	74.2134	81.883	82.8462	53.392	68.1762	76.1511	79.8834	79.5517	83.5289	35.2107	71.6311	87.9508	74.0485	97.5049	82.1849	46.3674
SSB	3313.45	-0.167979	0.0988604	-1.69916	0.0892897	0.552463	92.1704	82.2889	142.304	133.317	135.599	72.0223	105.693	83.371	120.538	115.006	106.133	56.4566	97.1788	79.5472	128.821	118.946	112.224	39.6112	95.5988	91.9647	124.889	144.047	122.707	56.8702
YTHDF3	5101.12	-0.157324	0.0925731	-1.69946	0.0892327	0.552463	62.5201	53.8518	53.9933	54.5865	68.8599	41.3674	36.728	58.4254	52.2152	61.1391	58.2527	27.3083	50.9719	52.772	53.4043	55.3032	65.2193	20.7298	49.5658	56.8637	53.206	55.4226	69.5636	29.5028
CSTF2T	872.328	-0.227632	0.134021	-1.69849	0.0894161	0.553005	9.6745	10.2402	7.00167	9.65073	11.6055	18.7917	5.19178	10.4909	7.30705	6.80882	9.19986	9.71314	6.78128	8.32312	8.68249	8.25428	12.7134	8.58853	6.3252	9.03648	6.62899	9.40214	10.7324	7.73639
ANAPC1	1703.43	0.221881	0.130675	1.69796	0.0895157	0.553032	13.7897	10.2322	9.64938	20.0136	21.2666	10.6051	9.58698	11.3606	9.99742	19.8838	14.2817	5.60799	13.9937	13.635	16.0168	19.2203	19.434	9.90859	10.0964	14.3628	13.5498	25.3738	20.6173	5.29839
SDAD1	1597.72	-0.247441	0.145738	-1.69784	0.0895371	0.553032	23.5113	19.4405	28.1287	35.2587	53.1699	16.8478	26.2633	21.9513	29.1262	46.1009	34.5396	8.67422	24.4803	16.0227	28.5623	43.3207	42.6134	4.45435	24.2967	22.5004	26.9372	55.2645	45.9478	7.15637
TMEM121B	1806.25	-0.238523	0.140484	-1.69787	0.0895325	0.553032	18.553	16.7206	16.0852	18.9627	31.0941	12.3371	14.0048	23.8043	15.3361	20.3707	22.8711	7.65775	12.1164	16.2352	16.2117	24.096	30.0213	3.96718	11.9249	17.6306	15.5833	22.1061	27.4163	6.59842
IFI35	72.8009	0.97215	0.572721	1.69742	0.0896168	0.553045	0.394487	0.364631	0	5.1206	0.985552	11.289	1.18253	0.8087	1.73018	1.39129	1.33496	4.60133	1.22607	0.933169	1.05126	1.70578	2.53494	22.8456	1.15102	0.326651	0.479981	3.93889	1.65173	5.23858
JARID2	734.015	-0.255178	0.150317	-1.6976	0.089584	0.553045	4.55481	4.14225	5.49477	6.78116	14.647	4.63569	3.24642	5.25593	4.24708	12.1858	8.74009	2.10777	3.17235	3.42303	5.3493	10.9341	13.2246	1.39211	3.58238	4.40456	5.63056	11.8788	15.4228	1.9693
ST8SIA2	2707.12	0.398961	0.235071	1.69719	0.0896607	0.553076	25.4713	26.3299	15.3005	24.0669	28.9134	11.757	19.4706	35.0668	22.4901	25.2823	16.3484	7.94248	18.723	34.4383	25.1925	60.6225	41.1645	7.53653	21.1913	25.7475	28.381	39.2349	23.8388	5.15621
CNOT10	1056.8	-0.221663	0.130631	-1.69686	0.0897226	0.553218	18.6366	16.1604	17.5217	31.2867	24.6993	20.3567	19.5228	19.0551	18.8639	19.3466	25.4114	14.4697	20.2472	17.265	16.5033	18.3347	22.8267	10.8198	18.2431	17.655	20.2514	26.6566	22.6543	13.5422
PSMC5	5781.53	0.152925	0.0901368	1.69659	0.0897736	0.553293	224.43	223.222	231.904	194.919	240.71	189.41	259.07	232.5	239.135	225.54	222.464	168.803	256.074	245.603	244.533	249.692	235.496	158.147	237.484	221.828	211.785	206.789	218.909	155.112
BAD	2245.64	0.223106	0.131551	1.69597	0.0898921	0.553305	174.532	155.532	139.8	124.812	118.818	147.421	184.99	166.514	134.556	153.619	119.701	115.676	181.637	159.699	152.683	162.992	152.734	135.946	149.131	173.652	114.609	140.231	147.716	124.863
COQ10A	287.213	-0.396864	0.233994	-1.69605	0.0898768	0.553305	9.48093	11.2917	7.38765	24.9406	9.48405	16.742	8.31412	15.732	10.2037	14.3891	12.9625	9.9346	6.69213	11.7299	5.27708	8.40888	13.2965	11.2619	7.50355	11.3551	7.99597	19.3938	14.3485	12.7224
THAP10	380.858	-0.233892	0.137896	-1.69615	0.0898578	0.553305	8.44472	7.49862	8.98207	12.8985	14.1568	14.1555	10.1722	8.52619	9.82553	10.1904	9.06545	6.64247	7.58985	7.53566	8.30098	9.09241	10.3335	8.90902	6.04963	7.82373	6.72741	15.6927	11.4503	6.51416
GOSR2	2160.85	0.159015	0.0937736	1.69574	0.0899357	0.55332	40.4893	38.1339	37.9172	36.2345	49.156	42.3377	37.6914	42.1945	35.9034	47.4556	33.8102	32.268	40.9949	40.08	43.0637	45.5453	47.5816	38.9658	38.0172	38.8505	40.998	49.9952	46.8687	32.9156
PHYKPL	89.2525	0.49592	0.292484	1.69554	0.0899723	0.55332	1.0907	0.91438	1.89703	4.04603	2.62838	3.67064	1.82572	1.49225	1.41961	2.20242	1.84855	3.36947	1.58385	2.37175	2.79526	4.66604	5.83419	2.08254	1.23803	2.2752	1.27685	4.49339	3.07016	2.15495
ZNF491	125.854	-0.35768	0.211007	-1.69511	0.0900544	0.553586	2.79902	3.69312	3.19527	2.65373	2.66541	3.10331	2.52718	2.04788	1.49902	2.99637	1.66596	1.98527	2.23135	1.65439	2.19068	1.73719	2.17135	2.89586	2.01017	1.80491	2.48409	2.54669	2.19347	1.38373
TP53I11	4949.9	-0.268637	0.158522	-1.69463	0.0901457	0.553908	74.6104	73.1641	88.1776	162.532	152.747	40.0773	63.9623	100.357	92.6269	262.019	101.5	23.4891	57.3621	53.0747	76.7357	193.57	148.832	16.0238	59.5399	78.5838	86.0871	195.587	155.608	17.5276
STAT2	1054.58	0.278058	0.164124	1.69419	0.0902289	0.55418	11.3239	9.59446	12.2818	6.1507	19.6657	6.16246	10.0654	12.4995	11.9296	19.8421	10.3892	5.24076	12.1181	9.18289	14.3455	26.0905	18.8696	3.54951	9.54343	9.4337	12.0487	15.1003	15.0145	5.18335
DFFA	874.363	0.196053	0.115788	1.6932	0.0904174	0.55462	14.6777	12.981	20.0674	20.6714	33.7295	11.2084	15.2972	13.6407	16.0812	35.9319	19.5541	13.0333	16.9674	14.1309	18.1613	36.0615	31.5233	10.5946	16.1065	13.2126	18.9613	34.7365	30.1774	9.85225
PTHLH	53.743	0.685793	0.405005	1.6933	0.0903989	0.55462	0.66294	0.250773	0.487996	1.60719	1.15151	2.59558	0.987523	0.557945	0.366736	0.758777	0.566309	2.38259	1.93602	0.904594	1.81411	2.02938	0.788249	1.01205	1.64828	0.867073	1.30619	0.875439	0.554473	0.998471
STK10	207.407	-0.48278	0.285085	-1.69346	0.0903679	0.55462	2.22333	1.12275	2.51595	4.03985	3.76774	5.28775	2.51093	3.82588	3.06318	5.09552	1.3117	1.93066	2.26844	0.479333	2.43558	2.98738	3.18292	1.5565	1.79459	1.73905	2.43806	7.20469	3.06671	2.14806
RESF1	289.512	0.452746	0.267491	1.69257	0.0905377	0.555119	1.57431	1.39261	1.9847	2.8227	10.3384	1.16525	1.58419	1.54946	1.70789	9.65605	3.58554	0.67018	1.98503	1.23418	3.25511	7.71113	8.23219	1.84267	2.68082	1.12151	1.94276	7.99972	7.97939	0.392034
CHAF1A	214.769	-0.496007	0.293106	-1.69224	0.0906001	0.555262	3.17843	1.85713	5.0335	4.62029	8.70345	4.20491	2.03387	4.16729	1.72872	6.70577	5.25647	1.68926	2.16011	1.61456	2.83504	8.90323	7.62037	0.644171	1.59928	1.978	4.45075	7.18837	7.13813	1.75527
TRPV2	1244.1	0.249657	0.147601	1.69143	0.0907546	0.55573	12.7596	18.7093	18.1529	39.8709	26.6056	9.53242	15.8587	16.7161	22.708	41.556	27.4069	12.8669	22.3718	16.6523	24.205	42.7939	31.9724	7.7618	14.5294	17.4055	15.1144	40.4434	27.8674	9.84852
SH3TC1	244.573	-0.685563	0.40547	-1.69079	0.0908778	0.556006	2.43229	0.262139	0.857576	10.5064	7.76228	11.1153	1.97359	0.774401	0.18404	8.55091	8.90137	4.21182	2.64938	0.582395	0.274934	2.11629	11.319	5.52292	2.64791	1.11711	0.250978	5.30632	13.3815	3.74893
ZSCAN21	232.887	-0.283204	0.167486	-1.69091	0.0908532	0.556006	6.8189	10.345	5.59919	12.3281	9.92181	4.18365	4.95481	7.82802	7.00709	7.87752	8.43657	2.86277	5.44926	7.07878	5.82486	8.58205	11.0668	2.40923	6.23133	5.36267	6.94766	13.3214	10.0714	3.61805
OSBP	3436.98	-0.161063	0.0952896	-1.69025	0.090981	0.55616	35.0754	31.5116	29.9837	36.5443	50.7849	27.0468	30.0622	37.1309	27.2983	42.94	42.438	13.7808	35.6307	28.0963	29.9304	43.5612	48.1436	9.6694	32.8735	32.0994	26.6819	47.7582	48.8498	12.6845
TMEM79	179.729	-0.413391	0.244549	-1.69042	0.0909474	0.55616	2.15718	2.64458	2.41228	9.95847	8.53545	10.6649	1.67126	4.99752	1.76315	6.29812	6.09252	3.0116	1.91253	3.15792	2.06082	5.77073	8.19544	3.49649	2.0339	2.93125	1.51103	10.8223	8.72365	2.74911
KHDRBS2	143.23	0.424131	0.251051	1.68942	0.0911388	0.556452	2.07464	3.56865	6.00204	1.21543	3.2522	0.734042	3.48068	1.73056	3.87983	2.95841	1.55579	1.02608	3.99593	4.33516	4.97921	5.62814	3.04911	0.613775	2.96309	2.76125	3.52662	3.77614	1.98937	1.56738
MCMBP	1319.13	-0.170471	0.100907	-1.68938	0.0911461	0.556452	17.583	20.7727	13.3984	18.7815	15.8004	18.1501	12.7087	19.0238	14.2591	15.3278	12.7286	12.5927	14.8017	17.5913	11.8736	14.5632	14.2731	14.4628	14.6588	17.7058	14.1311	18.0079	15.3349	14.4005
OXCT1-AS1	80.7265	0.685527	0.405696	1.68975	0.0910749	0.556452	4.24637	4.04228	0.862983	1.79658	4.66906	3.66127	1.40941	6.01394	2.03336	1.80616	1.49876	2.72827	4.66696	2.91613	6.41676	5.6548	4.41549	3.67299	2.20694	2.45089	3.1285	3.81018	4.14374	2.79012
CDK19	864.372	-0.250586	0.148386	-1.68874	0.0912698	0.55673	10.5518	8.63294	12.1429	11.9732	18.5446	7.52522	6.90127	10.8258	6.86761	16.0834	8.90082	3.59688	7.27914	9.5337	11.4934	15.2263	14.166	2.76298	8.75982	10.6515	11.3484	16.2481	14.4822	4.39393
H3C10	56.5295	-0.512533	0.303473	-1.68889	0.0912406	0.55673	3.8016	2.46808	6.265	6.46932	4.12891	3.28066	1.63255	2.25331	4.94193	3.85383	3.1543	2.25438	3.10457	2.28227	3.00515	2.16563	5.03303	1.68306	2.1552	2.60603	1.87015	5.57265	3.18871	0.892498
ASB6	2862.79	0.172817	0.102465	1.6866	0.0916806	0.557082	50.2744	38.9558	38.9557	37.8731	56.2232	25.3545	45.1928	48.8349	41.2534	66.7698	34.6152	17.4756	56.6334	36.345	46.1617	72.1029	60.737	14.8815	45.4158	43.7409	40.6066	58.3588	55.4099	14.0252
CEPT1	791.784	-0.266988	0.158706	-1.68228	0.0925148	0.557082	18.2177	16.8742	26.6804	29.1276	26.441	22.6404	16.4762	17.9655	23.9744	18.5733	18.6537	20.0604	19.3659	16.5401	17.7133	17.939	21.1773	16.2959	18.2157	16.4367	24.7103	23.9542	21.6384	21.1856
CHD9	1692.49	-0.255937	0.151858	-1.68538	0.0919161	0.557082	9.33115	7.33807	12.3403	12.3792	21.3821	6.98086	6.26834	10.6742	6.69816	20.7109	12.5465	4.68725	7.82795	5.76231	7.45965	19.8467	19.5586	3.18235	7.57364	7.27271	13.1528	22.4163	21.6182	2.96969
EIF2S2	3841.22	-0.17053	0.101108	-1.68662	0.0916767	0.557082	61.4263	51.7815	63.5021	93.0664	100.543	82.0893	58.8596	54.8114	58.3664	64.9673	95.245	74.73	60.6271	49.0749	59.058	58.2213	94.1695	62.602	58.914	54.0145	60.4116	80.8148	92.7481	80.4964
EMBP1	86.1791	0.58071	0.344201	1.68712	0.0915798	0.557082	0.878625	0.968309	1.54727	0.518292	2.99677	0.461134	0.798708	1.14803	0.661636	2.70022	1.17581	0.497168	1.40878	0.932402	1.51187	2.83023	3.10261	0.896942	1.03737	0.623552	1.24343	2.16148	2.25005	0.589533
FAM181B	171.359	0.509864	0.302752	1.6841	0.0921626	0.557082	2.79286	1.21198	1.18874	1.84313	1.02529	2.80847	4.68085	1.35133	1.05302	1.17374	0.814474	1.53115	9.94181	1.08396	2.64662	1.91387	1.58531	1.47065	4.2024	1.35352	1.43056	1.93011	0.833229	1.26737
FEZ1	8453.59	0.154589	0.0917735	1.68447	0.0920915	0.557082	494.457	521.82	534.186	358.129	581.682	471.978	471.519	509.576	524.555	548.442	458.568	381.547	489.792	498.767	538.284	593.757	569.962	419.696	442.782	487.589	499.245	483.451	525.717	367.943
GAR1	121.086	-0.262662	0.156128	-1.68236	0.0924997	0.557082	7.10774	7.23551	6.70124	10.223	8.94508	9.40096	6.3449	4.99893	4.12336	8.69994	7.77315	6.06768	7.62731	4.2896	6.15844	6.64753	8.53746	5.86705	5.96991	5.63285	6.87551	13.1291	10.041	7.26578
HECTD1	5406.92	-0.224468	0.133329	-1.68357	0.0922651	0.557082	26.3941	21.3028	28.439	42.8329	54.8284	16.88	31.4088	30.4032	23.1681	44.4185	41.4721	12.7272	24.7541	21.7492	25.7709	42.5806	52.463	5.19708	27.7998	23.0311	29.1176	52.4294	49.1663	10.221
KDELR1	3247.1	-0.283976	0.168791	-1.68241	0.0924896	0.557082	111.453	115.478	97.7611	176.208	95.9968	128.059	97.4169	123.666	111.318	100.181	105.593	99.5089	87.0373	100.635	112.907	95.6348	111.87	66.7156	91.2896	110.186	105.389	144.594	105.858	100.546
LASP1	6377	-0.187992	0.111676	-1.68338	0.0923023	0.557082	83.1263	81.1576	72.0482	79.2631	123.134	83.6077	66.5638	91.3569	70.0315	129.525	104.052	44.4807	64.9597	67.1611	65.5772	115.636	117.137	34.5979	67.3172	78.2219	71.0212	106.417	125.485	40.9409
MRAS	1832.06	-0.262951	0.156182	-1.68362	0.0922553	0.557082	32.2534	32.55	22.811	35.9958	34.5355	26.8941	30.3612	30.2282	14.732	36.7479	21.0308	12.2008	30.88	22.4154	19.8331	33.2282	40.06	10.9794	28.8831	19.4909	24.1244	43.231	34.6469	11.7907
MZT2B	5372.25	0.266779	0.158536	1.68276	0.0924214	0.557082	790.626	774.839	513.273	527.212	510.444	813.353	795.879	852.195	642.449	649.622	662.523	840.965	732.027	850.566	620.716	604.45	663.563	935.062	757.746	868.87	596.908	551.195	616.384	785.09
PACRG	81.6513	-0.553392	0.328317	-1.68554	0.0918843	0.557082	1.79836	1.36015	3.68502	7.64646	5.71918	6.30578	1.30664	1.87948	1.09448	3.63065	7.72357	4.76313	1.28679	1.00514	3.19217	3.83414	3.16292	3.7763	1.34767	0.676547	1.44757	3.91205	4.73254	4.63076
S100B	7219.47	0.752604	0.447482	1.68186	0.0925952	0.557082	6.79589	3.61801	0.995859	0.442245	3.22752	2614.67	14.6042	4.9654	3.96608	2.92994	1.30762	1437.72	16.1494	3.24562	8.95669	5.1794	1.6215	1860.09	6.89761	2.56986	5.12399	1.63075	1.22213	2135.61
SHLD3	132.169	0.360413	0.213545	1.68777	0.0914562	0.557082	4.78172	3.81745	4.8126	3.6348	4.43815	2.36785	4.0908	3.95601	5.11119	3.43377	3.1716	3.24489	4.6696	4.64707	4.12124	3.04396	6.21309	5.30149	4.88273	3.46569	5.78408	3.81388	3.09531	4.34877
SKIC8	1471.66	0.2697	0.160145	1.6841	0.092163	0.557082	67.545	64.3648	88.5336	42.6417	57.3511	54.2911	68.0927	61.3092	80.2357	51.7345	46.5535	59.3346	78.942	84.0776	83.3772	59.7098	48.9903	68.9705	63.8532	64.1699	72.5339	48.2523	51.898	62.4432
SLC29A4	932.694	-0.278846	0.165264	-1.68727	0.091551	0.557082	24.2025	23.7053	18.4326	7.73197	17.8793	19.4936	17.7958	27.1143	21.2901	16.6923	14.643	12.5649	13.3943	17.6655	15.2758	18.5564	17.1914	5.90068	16.4165	25.0258	15.665	11.4906	15.0387	7.78015
SPNS1	3627.18	-0.255109	0.151555	-1.68328	0.0923203	0.557082	93.8709	86.7995	74.9662	177.708	86.6881	94.052	77.7932	101.177	72.9901	95.2142	90.6612	64.5885	82.5115	83.3633	78.115	93.4349	99.8799	55.4382	74.1072	92.4591	63.9327	137.019	91.0913	64.0032
TAF1D	1193.58	-0.350731	0.207834	-1.68756	0.0914961	0.557082	51.0982	50.747	83.9411	122.353	55.208	61.4593	56.7305	47.0174	79.4598	40.6306	55.3951	90.8463	52.4119	53.294	73.5163	38.4953	36.8077	71.1988	64.8465	48.3688	80.8299	83.1396	43.581	83.3249
TSHZ2	747.995	0.636188	0.378253	1.68191	0.0925859	0.557082	2.18946	1.17187	1.06451	3.36105	12.3447	1.3617	3.09746	1.82625	1.59534	11.3003	6.74248	0.581033	4.20841	0.569367	4.10999	13.9422	13.7708	0.931173	2.6646	1.38997	5.22399	8.22267	13.9417	0.461981
TXNDC15	2089.62	0.211685	0.125883	1.6816	0.0926472	0.557082	51.3459	47.2678	41.5371	47.7578	79.2412	55.0507	59.9163	46.5289	63.347	75.9113	52.5873	51.684	43.8622	46.7205	67.0175	72.8999	76.1093	48.45	44.4472	55.7412	59.7023	71.8118	79.0188	45.6291
UBE2E2	1542.78	-0.259215	0.154082	-1.68232	0.0925068	0.557082	66.2202	80.7831	72.4303	80.3944	77.1017	51.1666	56.9726	75.6264	64.3685	73.6031	62.0923	48.8336	60.3454	54.6742	56.6709	61.243	66.2494	41.3457	65.8546	71.8422	64.8626	76.2218	70.4282	53.6476
UBOX5	243.224	-0.238558	0.141735	-1.68312	0.0923512	0.557082	2.3127	2.25195	2.1658	3.56141	4.18759	2.84901	2.22608	2.24686	2.54376	3.55361	2.9621	1.27632	1.98313	1.845	1.97654	3.92555	4.37627	1.06	2.16296	2.40439	2.01415	4.72523	4.33138	1.04348
XKR6	252.387	0.36547	0.216792	1.68581	0.0918323	0.557082	5.06631	6.32613	4.99848	15.6227	18.6147	4.96983	5.51456	4.98086	3.45287	18.0751	7.90537	3.41071	8.10938	6.19218	7.11735	20.0536	25.9515	4.29378	5.3285	5.77515	3.30603	20.462	19.6115	2.85753
POU4F2	1391.68	0.310443	0.184678	1.681	0.0927632	0.55748	23.5977	23.3882	21.0195	14.7523	24.9717	4.97005	15.2583	24.5523	22.4519	27.1429	14.252	7.7243	19.9781	25.3057	29.2149	37.3046	27.2867	4.58605	14.0658	20.2513	25.2059	20.9716	17.0793	4.71266
TMEM43	2410.47	-0.169947	0.101129	-1.6805	0.0928604	0.557828	36.0633	33.132	31.1285	49.3483	50.6892	30.0507	27.8715	35.4607	28.1777	43.1201	38.1763	20.6894	32.5922	32.2436	32.1854	41.7367	48.607	14.7989	31.8436	36.0023	25.4128	56.3954	45.5068	19.8678
DOCK11	1133.22	-0.31557	0.187811	-1.68025	0.0929092	0.557886	11.6382	10.552	16.1362	18.698	32.0606	4.39397	11.4241	14.5534	10.635	28.2212	18.5162	3.90475	9.3992	12.3909	11.4467	22.2855	22.293	1.46958	11.7212	12.8226	11.3124	33.1534	25.6835	2.92811
ST3GAL6	102.736	0.860278	0.512136	1.67978	0.0929995	0.557958	0.970999	0.339308	3.36158	0.601969	3.09822	12.4625	1.5613	0.0360624	0.838023	1.62558	0.880002	5.30378	3.24051	2.08376	4.9994	4.54019	3.14927	5.11727	1.32911	0.711401	2.89841	2.75566	1.36564	8.27838
ZNF555	281.678	-0.477286	0.284126	-1.67984	0.0929887	0.557958	4.32166	6.30645	3.54596	3.22452	4.75951	6.41777	2.20538	3.31361	2.82744	4.72143	3.90523	2.16155	3.20223	1.62685	7.74303	3.44229	4.25247	1.18807	4.3409	7.47928	2.88763	5.65229	4.6548	1.40576
LITAF	739.417	0.476974	0.284143	1.67864	0.093223	0.558479	5.44874	6.5084	5.49066	17.2965	16.4237	64.0058	6.55053	5.25647	4.88425	22.1323	7.54849	25.0303	11.8396	10.2532	6.50854	24.6473	11.2576	82.0147	5.96724	3.27471	3.88041	22.303	8.06116	41.6862
NTAN1	1025.34	0.322088	0.191887	1.67853	0.0932433	0.558479	91.6385	97.4298	79.0801	30.2282	45.4786	37.2774	75.4242	68.2234	66.1405	52.8	47.196	53.5649	93.0589	82.5958	95.6125	51.8661	51.0916	56.8012	89.945	75.0395	70.9031	39.4123	42.4424	57.497
TANC1	1214.03	0.382933	0.228128	1.67859	0.0932328	0.558479	6.39661	5.38882	6.22422	4.65659	10.7269	2.99559	6.78335	6.05317	5.67177	11.7001	5.55155	1.56058	10.9407	4.00064	9.54134	17.9889	13.0176	1.17145	7.03621	5.11119	6.9485	11.4601	8.49544	1.73914
AP2M1	14201.8	0.16107	0.0960346	1.67721	0.0935019	0.559046	372.577	390.013	349.953	251.107	472.007	275.027	361.193	409.8	342.692	489.83	374.787	203.317	418.279	385.199	372.681	508.727	485.535	167.471	331.263	386.336	326.598	375.126	457.39	189.877
AVPI1	193.5	-0.427637	0.255024	-1.67685	0.0935721	0.559046	6.10615	3.13384	2.02919	17.0575	11.9477	24.4198	4.67316	4.07063	7.20066	12.7775	11.1654	9.5435	5.49957	1.45923	4.91335	8.57531	11.2085	9.45316	3.58365	2.98557	4.21746	14.8664	13.379	6.88548
ZIK1	427.25	-0.238107	0.141985	-1.67699	0.0935441	0.559046	5.09506	7.5938	5.4619	6.31961	9.79699	7.81071	5.23979	8.6695	6.23505	8.78957	6.81989	5.04551	3.89685	6.5443	5.29818	6.62243	7.34457	4.2139	5.11131	6.66186	6.20628	8.38903	7.73883	5.7593
DBR1	431.642	-0.212332	0.126643	-1.67661	0.0936183	0.559079	9.04481	8.10146	7.47708	8.6391	8.3288	9.62674	6.38561	8.81711	6.16194	8.13295	8.04488	8.90506	7.50449	6.70064	6.34737	6.96261	8.1087	6.39173	8.754	7.48056	7.6009	9.12198	7.24022	6.84041
CIC	2865.38	0.338741	0.202277	1.67464	0.0940042	0.560087	21.0394	13.6361	24.4064	32.6047	36.3918	7.0383	18.4556	23.2962	17.9507	47.0549	21.3072	5.55937	26.0963	15.2415	28.2108	69.6504	58.8709	2.9125	15.1103	15.8675	20.115	52.1138	38.979	5.77188
CITED4	49.4905	-0.61304	0.366302	-1.67359	0.0942108	0.560087	2.31037	2.55762	1.53982	5.8336	1.96112	3.84029	1.71392	2.61658	2.02236	1.23123	1.11157	0.709749	1.28979	2.13519	1.28672	2.23331	2.68551	1.51211	1.03796	1.66106	1.59378	4.4552	1.96061	0.595384
COA1	2036.33	0.331276	0.197755	1.67518	0.0938991	0.560087	101.219	88.7672	129.657	72.3573	86.4888	90.8227	110.336	93.8709	114.593	88.7803	85.0848	109.395	152.555	94.3481	110.671	83.9996	88.5774	150.41	112.718	99.4926	106.043	79.1952	90.793	137.042
COQ9	898.962	0.194433	0.116069	1.67514	0.093906	0.560087	31.3251	20.0015	26.2171	33.1661	38.3212	29.4746	27.3897	31.3256	27.3492	40.1807	27.0039	24.0152	35.3652	20.9692	27.0673	40.3537	37.739	30.7948	29.6752	27.0035	24.525	48.5688	38.9683	24.8962
FADS3	776.967	-0.220639	0.131761	-1.67454	0.0940244	0.560087	24.2035	22.9207	17.187	34.1665	36.8413	21.1306	23.6163	24.9716	17.3704	36.2126	28.1274	20.2403	16.8611	13.6957	18.3227	32.7002	38.0064	14.4422	16.8127	21.366	22.5522	35.1442	36.3983	16.8662
GLRA2	455.425	0.416698	0.248892	1.67422	0.094088	0.560087	5.89994	7.19764	5.13665	3.1681	10.9246	13.2121	3.52408	4.79101	4.01846	8.22207	4.13355	9.22399	5.76223	16.0343	5.3066	12.7902	6.25332	8.82748	3.29882	9.10333	9.0139	6.51343	11.3499	9.20744
HOMER3	654.484	-0.356657	0.213115	-1.67355	0.0942199	0.560087	33.3219	26.6733	15.7077	58.7324	24.0203	23.6279	28.307	33.8697	20.498	26.2177	22.6607	17.1779	23.8774	27.1812	16.4943	23.5266	26.692	16.1134	25.7654	32.792	20.7672	47.4984	25.0482	20.379
HS3ST1	172.5	0.98669	0.589379	1.67412	0.0941071	0.560087	0.929581	1.28261	1.17289	0.193314	0.224867	0.111367	0.834787	0.126909	0.330459	0.172224	0.831353	0.314104	6.77772	0.60656	1.55517	0.779645	0.654035	0.175642	1.2298	0.148884	0.286346	0.087803	0.1608	0.194107
SLC22A23	782.271	0.298768	0.178311	1.67555	0.0938272	0.560087	5.86657	4.65238	5.58716	4.38011	13.9293	6.05789	4.64422	6.56564	6.70733	11.8322	7.23316	3.0054	6.42192	5.56577	6.87506	15.9598	15.8325	2.89093	3.95274	4.4719	7.88636	9.41819	12.0276	1.85693
ZNF641	1142.69	0.241027	0.143962	1.67424	0.0940843	0.560087	10.4115	9.21898	10.3217	13.3242	18.0144	7.77924	6.5279	10.1672	12.7062	17.5001	12.1298	6.48515	13.5686	9.98286	16.2435	16.75	18.5555	5.14721	8.95886	15.4101	10.0336	14.8188	16.7992	8.5167
NDUFB5	3325.89	-0.297362	0.177931	-1.67122	0.0946779	0.562575	176.029	172.587	216.473	210.109	158.157	231.456	172.375	159.921	213.099	109.897	170.069	254.365	164.471	101.786	196.727	107.645	114.164	258.481	186.787	155.623	196.252	147.365	145.657	267.84
DSEL	484.198	-0.317708	0.190339	-1.66917	0.0950829	0.56451	1.92414	2.04351	4.70825	2.88274	2.61792	1.0031	2.39507	2.04119	4.15284	3.38857	1.737	1.25036	1.99071	1.3488	3.13666	2.70543	2.08878	0.661543	2.71051	2.46182	3.65278	3.89318	2.1711	0.96025
ABCB8	1681.08	0.1636	0.0981036	1.66763	0.0953895	0.564944	37.8259	38.2764	29.6969	26.319	27.9344	18.8587	32.6154	39.0044	25.7194	38.0346	23.145	17.518	43.2901	38.7869	30.7812	41.7393	31.1671	12.8076	32.3442	38.9776	26.2138	33.4876	29.7688	14.6467
FBXL3	1431.1	-0.174607	0.104765	-1.66665	0.0955836	0.564944	22.0462	21.9179	26.9799	18.3227	24.2851	22.9412	17.4784	21.0277	20.2156	21.018	16.5862	16.5489	18.2838	17.7996	21.0681	23.5242	19.3401	14.982	19.8635	21.2133	23.0157	21.8447	21.7606	17.3832
IGF1R	2301.04	0.333783	0.200127	1.66786	0.0953445	0.564944	5.98445	5.02507	5.33505	9.06273	15.7904	3.62361	5.18709	10.6949	4.45734	16.6167	7.7881	3.18884	5.7777	7.16098	6.25783	19.8713	22.5866	2.21605	5.07595	4.95285	10.5713	15.5596	15.2086	1.84914
LIX1L	722.784	-0.197458	0.118422	-1.66741	0.0954337	0.564944	10.2793	9.48482	8.42448	7.40746	12.4565	7.48685	6.81698	10.0099	7.86219	12.4882	6.69894	4.97033	8.20331	6.67498	6.42213	11.0271	11.5833	4.29284	7.66241	8.3754	8.74312	12.5993	11.556	4.9696
LOXL3	140.171	-0.579115	0.347482	-1.66661	0.0955925	0.564944	1.30192	1.3787	0.943255	2.14861	1.99466	12.4485	1.20725	0.255549	0.311761	1.83878	1.28564	8.97645	0.886249	0.746586	0.323413	1.68406	1.85763	7.38168	1.57194	1.60082	0.347088	2.86345	3.52983	7.52962
SCAF11	733.023	-0.315583	0.189171	-1.66824	0.0952673	0.564944	8.47249	6.24338	12.2415	21.5714	16.0604	6.77148	5.28277	7.27613	5.45654	16.6486	9.51538	3.19859	8.75857	4.19832	7.25448	15.9939	14.2936	5.15398	5.39301	7.09519	6.42267	21.0484	16.0101	2.24351
SIVA1	450.095	0.386052	0.231435	1.66808	0.0952998	0.564944	32.4543	33.6245	20.4766	25.409	25.6085	76.7367	38.6157	39.288	26.6858	27.5234	19.6528	46.143	35.8481	36.1218	33.6481	31.9891	30.9224	81.3948	30.629	38.5763	28.684	36.7193	30.1857	54.4492
UBE2L6	4346.88	0.214971	0.128943	1.66717	0.0954801	0.564944	199.287	226.515	175.113	157.498	139.677	138.334	205.722	219.095	161.731	152.798	151.404	129.802	201.717	263.754	179.254	172.324	170.252	150.265	183.962	216.874	150.617	149.737	138.921	122.747
WWOX	606.418	0.286181	0.171701	1.66674	0.0955659	0.564944	13.9084	18.2214	14.4264	12.0941	26.9432	15.65	9.9381	18.4899	13.2173	31.0241	17.614	15.0593	16.3567	15.1417	21.3191	33.5637	28.707	10.0353	15.7561	15.2016	17.2599	22.4408	26.5494	12.4814
LAS1L	861.94	0.262667	0.157691	1.66571	0.0957711	0.565765	14.0565	14.4036	17.6284	10.0511	25.8036	21.9415	19.9572	16.5789	18.7052	24.1722	26.9418	12.0106	19.9573	15.98	14.4444	26.8896	23.2352	16.3264	15.3511	18.2309	15.0696	14.9787	24.7792	10.7667
MARCHF6-DT	143.834	0.415186	0.249353	1.66505	0.0959023	0.565836	7.36901	7.91807	7.60578	11.1924	10.8498	9.47443	9.78793	10.5915	10.4574	9.2694	6.07571	8.68337	12.7508	8.11661	11.9442	9.97578	9.12679	16.336	8.20991	8.40387	5.55486	11.566	11.1221	6.48455
PPP2R2A	2642.15	-0.161279	0.0968406	-1.6654	0.0958325	0.565836	53.1964	54.3129	66.2855	87.6295	93.6133	51.0766	44.6813	48.6971	56.443	79.2706	74.9003	44.6171	59.4514	45.8467	61.4096	78.9472	79.9141	29.1052	52.471	53.6198	52.544	94.6811	78.8659	35.291
TMEM255B	86.2328	0.730638	0.438802	1.66507	0.0958979	0.565836	0.865595	0.550035	0.0399065	2.17326	2.30763	0.548417	1.75379	0.395131	1.08214	1.88311	0.875662	0.481394	2.65606	0.495246	0.705639	1.58929	2.30823	1.42514	1.49263	0.435498	0.747251	0.393555	2.09001	0.478343
CSRNP2	5469.24	-0.193863	0.116474	-1.66443	0.0960267	0.5661	78.2747	90.4973	53.8197	101.881	104.636	50.1618	53.154	86.2564	49.8132	70.2871	77.6977	54.0587	65.0875	84.1019	59.4151	76.7022	98.8143	28.755	64.7143	80.9576	54.109	105.869	93.1835	50.2379
MARCHF1	976.688	-0.435237	0.261492	-1.66444	0.0960246	0.5661	20.63	16.231	8.09818	9.28043	11.778	12.6318	8.80104	18.7217	11.8385	10.331	8.621	7.15233	7.96738	11.8537	9.72411	8.88248	13.0003	4.43881	14.8773	13.4886	14.0544	8.16032	13.3948	7.25035
DNAJB4	1163.11	0.274246	0.164817	1.66394	0.0961238	0.566438	22.2444	19.4667	29.9327	36.4331	31.9779	27.3771	17.6747	20.2686	23.3368	36.9891	30.4133	16.0709	41.5224	19.5493	44.2917	38.9371	33.2253	18.7665	17.7568	21.7068	19.7058	40.4942	32.3361	18.484
INSYN1-AS1	50.7079	-0.539766	0.324464	-1.66356	0.0961995	0.56665	1.28064	2.09944	0.977658	1.83504	3.47043	7.05882	2.20428	1.44438	1.72213	1.98721	3.20947	5.3057	0.328401	0.702257	0.621353	2.1551	2.82943	4.46955	0.519271	2.30949	1.9011	1.84125	2.83742	5.65521
LZTS1	3983.03	0.276778	0.16641	1.66323	0.0962672	0.566721	22.4085	21.7665	16.67	45.0383	60.7708	13.8605	17.5415	27.8022	15.2175	64.1299	37.8906	9.53791	19.6911	26.9371	23.9355	75.3975	94.881	6.88933	17.4002	26.2124	15.0926	60.7554	62.1153	8.73211
TNNT1	30.3571	-0.587196	0.353276	-1.66214	0.096484	0.567386	0.797207	4.41383	5.24124	13.591	3.84165	5.21838	1.72843	1.71572	3.83225	3.19802	4.29658	4.22678	1.07038	2.37151	2.79751	4.52161	6.10471	3.1688	1.20574	2.15373	3.72413	9.40176	3.59965	3.17791
BBC3	613.647	-0.58539	0.352558	-1.66041	0.0968319	0.567708	25.1901	11.6698	3.30938	35.6803	32.584	32.5145	16.8617	19.8546	5.00264	19.8497	21.8925	18.8864	10.8608	7.48949	4.77948	14.05	45.6117	13.7593	12.2071	14.7396	5.28136	46.3019	36.2895	19.4052
CCDC102B	191.448	-0.317246	0.191217	-1.65909	0.097097	0.567708	6.7985	6.36398	10.7564	10.5502	9.87923	4.58658	4.99107	8.28075	6.5593	6.76647	8.07285	6.01306	5.47113	6.50883	6.52962	8.88908	8.22153	2.93733	5.39305	4.39284	7.20647	12.2968	11.0128	5.48981
CUEDC1	1361	-0.236599	0.142582	-1.65939	0.097038	0.567708	27.1685	18.3588	11.6759	28.9104	43.3574	20.746	23.6974	20.8957	17.3375	29.4684	26.161	12.8975	17.4653	17.9239	12.8093	33.7025	41.7141	7.00771	17.6746	19.3105	18.7285	27.1379	36.8117	12.4344
FAHD2B	799.527	0.232571	0.140046	1.66068	0.0967784	0.567708	24.2206	27.3502	22.9611	24.5906	33.8714	44.3992	30.9533	28.7734	25.3527	33.8319	34.6209	40.829	30.1735	30.711	27.1836	31.6215	33.6813	39.7038	30.2145	31.1812	25.7406	29.6882	29.1669	35.2231
PCGF5	296.76	0.327571	0.197299	1.66028	0.0968584	0.567708	3.84995	2.78269	6.26083	5.34021	9.19403	7.19863	4.22856	3.49857	7.30714	8.34171	6.46672	4.33865	4.81894	4.89726	7.36538	9.59929	6.92719	6.42543	4.23701	2.72589	3.7873	10.5601	6.72593	6.54939
REXO4	1105.5	-0.186313	0.112184	-1.66078	0.0967582	0.567708	22.6616	22.8772	17.5504	36.8405	35.4424	19.6728	24.2798	23.7281	17.4458	32.6941	27.2672	15.6334	20.2258	19.8692	18.3173	34.2987	37.6441	8.05987	20.9306	20.2294	19.5273	42.6596	36.1472	12.6049
SLC35F5	1476.45	0.263095	0.158415	1.6608	0.0967539	0.567708	20.5968	18.4745	16.2065	31.281	23.7504	23.3013	16.4926	17.4136	19.6679	26.5464	17.823	19.002	25.2622	16.615	27.8412	26.5118	30.9235	24.1494	22.6553	16.8503	18.423	32.2536	24.3236	26.9177
SPHK2	1321.93	0.254474	0.153295	1.66003	0.0969083	0.567708	29.022	25.5005	31.5795	28.9439	31.0827	15.2455	31.897	27.8468	32.8599	57.6945	23.403	11.8566	38.9498	29.0764	40.8758	56.4482	36.9707	6.48512	29.666	33.5239	26.5243	42.5468	40.2517	7.86245
TSPAN12	88.4114	0.551122	0.331775	1.66113	0.0966866	0.567708	1.10228	0.537096	1.16621	2.77662	0.915681	1.00796	0.932391	1.26218	1.07925	1.38688	1.00605	0.835697	2.29779	0.893693	2.98268	1.2203	1.99985	1.09066	1.53579	0.656877	0.973524	3.0062	1.40649	0.407048
VPS51	2766	-0.328262	0.197568	-1.66152	0.09661	0.567708	61.6759	66.5086	63.2312	116.096	45.0973	73.9134	62.5123	75.619	59.7626	58.1221	54.6503	52.9825	52.9405	56.7404	62.4605	56.9393	62.1514	39.9001	64.9433	65.9362	64.218	72.5691	69.0785	46.6349
ZNF362	1035.28	-0.272508	0.164207	-1.65954	0.0970062	0.567708	18.5491	20	21.666	24.781	30.854	18.4171	13.7729	26.3429	19.7814	33.2613	23.8951	7.9582	14.6215	14.23	14.7369	35.0375	40.6575	5.62111	12.2127	17.9638	17.7157	38.6669	35.4803	6.53325
RIOK1	1282.47	-0.145251	0.0875927	-1.65826	0.0972653	0.568388	27.8898	25.4712	28.1994	31.3413	35.7888	21.4845	27.5414	25.3054	24.4976	27.2799	30.898	16.8176	27.3181	22.3031	27.9757	29.8626	33.546	11.3658	25.0472	25.744	27.7504	32.4598	27.5122	15.2436
MFAP3L	605.472	0.333495	0.201207	1.65747	0.0974238	0.568918	3.37527	3.1604	3.0653	7.17971	14.1519	6.18846	4.15971	4.38105	4.03027	7.53728	8.13321	4.03606	5.23765	5.09829	6.26356	11.2444	11.0263	3.56759	3.06843	3.77263	3.20449	10.1799	8.56534	2.67145
C21orf140	26.7578	0.563984	0.340409	1.65678	0.097563	0.569498	1.64158	1.83948	1.09441	0.864349	2.63168	0.875501	1.2583	1.51129	0.553692	3.40938	1.46183	0.281654	1.30128	1.65835	3.5965	2.91932	2.57439	1.0315	0.922055	1.73296	2.1255	1.57327	2.64854	0.794298
BICRAL	389.893	-1.1828	0.714238	-1.65603	0.0977162	0.570046	2.42972	1.81051	2.79924	3.32753	7.94066	2.23871	2.11854	2.61922	1.90391	4.8263	4.09092	1.24524	2.40392	0.0010182	8.89116e-07	3.85719	4.93391	0.543065	1.69895	2.30661	2.57057	6.25209	6.28154	0.925653
MICALL2	60.1676	-0.521821	0.315124	-1.65593	0.097737	0.570046	0.429757	1.08707	1.02039	1.11889	1.48165	4.46788	0.855816	1.13981	0.38808	2.01513	0.927717	2.52565	0.722845	0.215119	0.591236	1.16602	1.48049	1.63249	0.227499	0.916091	0.523163	1.96019	1.79884	1.89555
ZFP1	806.35	-0.261888	0.158227	-1.65514	0.0978951	0.570539	15.7377	15.7395	12.699	13.9536	23.4998	14.0036	9.37738	17.1838	15.9743	16.0438	22.834	8.48803	12.712	11.1276	14.3612	12.801	22.3436	6.40535	11.7751	12.7184	22.0849	14.2656	17.1996	7.05603
ZNF230	97.1938	-0.396988	0.239855	-1.65511	0.0979017	0.570539	0.972275	1.0328	2.15457	1.38263	0.987863	1.2522	1.14231	1.23971	1.43884	0.855915	1.21782	0.79971	0.914075	0.702434	1.07237	1.05947	0.938731	0.835848	1.16423	1.09164	1.12698	1.3564	0.96194	0.924915
MAN1A2	2336.51	-0.287393	0.173699	-1.65454	0.0980169	0.570717	15.5006	12.8569	15.0039	18.2781	26.4404	15.9114	7.09621	10.6405	8.46191	23.3735	16.2187	6.15406	12.016	11.7832	14.1497	21.3014	26.3752	3.89976	13.3683	9.09573	11.7209	25.9443	22.8912	11.9611
OTUD4	1398.44	-0.219333	0.132578	-1.65437	0.0980519	0.570717	6.82581	7.52822	9.79845	13.4389	14.8494	8.25262	5.66795	8.06901	6.36345	12.3246	9.95341	4.61377	7.04107	5.84789	7.27878	14.2142	15.1265	3.92181	7.08698	6.45675	9.22895	12.3267	17.2302	4.2408
ZNF865	533.537	-0.330923	0.200029	-1.65437	0.0980525	0.570717	5.65027	4.65311	5.53468	15.3398	9.72121	5.12347	5.61649	8.24862	5.44227	10.7852	7.49743	2.59857	4.43361	3.67617	6.17361	11.6778	11.8532	1.42339	4.13211	5.58981	3.87217	17.6114	11.3728	2.31067
MTHFD2	13249.4	-0.390969	0.236385	-1.65395	0.098137	0.570749	341.965	210.265	187.639	471.947	410.008	490.352	203.64	312.398	190.523	194.126	447.129	764.476	239.828	212.306	181.322	135.346	392.984	575.886	245.753	257.224	189.702	325.624	392.782	880.188
DYNC1LI1	7624.16	-0.147812	0.0894093	-1.65321	0.0982886	0.570958	158.4	170.372	199.959	183.118	197.411	95.4023	158.037	168.286	183.819	173.671	169.867	98.8938	155.527	147.192	172.741	176.772	169.028	64.9577	153.925	167.977	169.052	194.643	165.989	88.5281
FRMD3	5120.93	0.228718	0.138351	1.65317	0.0982967	0.570958	59.5114	50.3542	74.0759	38.1068	64.6063	23.9104	57.3301	54.844	49.4033	63.5837	48.5376	19.7042	77.115	53.8677	66.0442	73.2537	60.647	21.9398	69.4862	60.0902	62.1382	54.6782	67.5523	20.8632
LHFPL6	4193.74	0.317445	0.192044	1.65298	0.0983345	0.570958	72.8912	66.2479	106.124	117.809	121.441	38.278	81.7447	71.4982	69.7632	159.394	102.636	51.0757	123.834	110.668	101.133	108.631	129.974	44.6497	82.068	79.8708	52.5657	132.373	126.947	46.9065
MRI1	150.499	0.436817	0.264179	1.65349	0.0982318	0.570958	3.21296	1.90948	2.86484	2.63342	6.32255	2.17956	1.97139	3.41901	1.2079	7.04468	3.27552	2.09361	2.88872	2.81841	3.97041	8.81983	8.56994	1.31881	1.36816	2.79085	1.95932	6.4577	8.4566	2.75725
CSMD3	223.278	0.554689	0.335834	1.65168	0.0986003	0.571328	0.564728	0.549784	3.16886	2.15344	5.52706	2.20182	0.544258	0.397163	1.64262	2.81144	1.67246	4.71439	1.2191	1.83431	5.36013	3.27332	4.04114	1.33511	0.660618	0.748935	2.15582	4.27631	3.4666	1.04332
PDLIM7	804.811	0.305264	0.184853	1.65139	0.0986594	0.571328	54.3535	40.7002	38.4013	50.0963	57.7858	60.5331	61.5924	49.1699	52.8339	69.2197	52.9933	30.4125	69.3993	40.207	64.1183	80.0314	66.9088	40.8113	44.6278	47.2258	37.7745	66.7899	68.118	34.7983
RAB4B-EGLN2	124.542	0.578963	0.350696	1.6509	0.0987594	0.571328	4.40273	3.9034	0.947427	0.536602	6.43135	3.06754	3.61705	2.47856	1.80614	4.3564	3.30865	2.1217	4.00895	6.12573	1.72815	4.94678	4.96801	3.50977	3.34202	3.36822	2.46899	1.37387	5.59151	1.62829
RPS19BP1	1631.35	0.263477	0.159579	1.65108	0.0987231	0.571328	133.845	95.2114	140.04	134.283	117.871	98.4072	141.209	109.466	120.926	146.769	110.649	96.0186	168.517	118.828	139.566	147.822	130.233	112.952	123.477	141.867	93.0671	166.023	146.292	95.0442
TARBP2	1466.44	0.230311	0.139414	1.65199	0.0985371	0.571328	57.4967	60.9542	38.0635	47.481	42.6679	45.8227	60.8055	60.744	49.4712	44.3477	38.6627	43.0116	59.085	62.8776	50.4588	46.624	49.7769	52.5015	50.2883	62.0859	43.9317	50.6158	41.2074	42.5618
THNSL1	828.092	-0.218353	0.132183	-1.6519	0.0985552	0.571328	11.0625	9.30323	10.266	13.9804	11.3905	13.1949	10.1163	8.48871	9.44828	9.17613	11.7954	7.81732	10.6262	9.27737	9.95255	7.98953	9.41235	8.78815	9.41846	8.89492	8.62805	11.647	9.74456	8.36242
TRIM29	285.326	0.538901	0.326334	1.65138	0.0986614	0.571328	6.20547	3.86241	30.0411	4.63235	11.2264	2.48346	6.24337	4.60013	17.4791	18.4935	14.0817	1.49355	10.2733	5.97071	33.8279	13.4273	13.1922	2.41865	5.28507	4.14192	9.85389	14.7812	15.0764	2.18921
CLEC1B	71.1947	0.776146	0.470497	1.64963	0.0990187	0.571713	0.553043	0	2.97175	9.91687	17.5042	1.32414	1.28444	0.563481	5.27387	17.7513	7.67961	1.74788	2.40982	0.242759	7.54277	15.8114	8.34906	2.10807	1.05302	0.836718	3.01547	10.954	5.90886	2.09502
EHMT1	1146.65	-0.284842	0.17268	-1.64953	0.0990382	0.571713	13.8016	9.87923	12.466	17.1758	24.7936	8.879	10.0371	13.1859	10.78	23.4951	15.5115	5.18862	10.2542	8.9002	11.5198	24.0171	22.1927	2.18992	10.8926	14.9448	11.1656	26.5782	21.9702	7.26728
GABPB1-IT1	933.081	-0.319436	0.193776	-1.64848	0.0992533	0.571713	8.3856	7.55871	6.27054	11.4083	10.631	5.06249	4.97562	7.61346	5.60889	10.7739	5.68901	4.55207	4.01198	5.99425	6.09758	10.1885	10.9011	3.14331	4.78112	7.00221	5.20434	15.6887	9.47442	4.48761
LRIG1	171.991	0.4741	0.287579	1.64859	0.0992317	0.571713	0.638672	0.66261	1.35631	2.13634	2.71356	2.21647	0.657753	0.80226	0.24928	1.94078	1.46264	2.89918	1.48024	1.52111	1.68165	3.39453	1.94756	1.26563	1.07832	0.656235	0.56997	2.37309	2.20013	0.948018
MAN2A1	2144.9	-0.374179	0.22697	-1.64859	0.0992325	0.571713	21.8457	20.0826	15.6951	12.0711	22.272	3.54732	14.1275	23.8814	13.9787	28.9825	11.6535	5.84319	10.2043	14.6631	11.2125	24.8851	16.1127	1.82598	17.4347	20.7889	22.6358	21.9057	18.6845	4.53968
NAPEPLD	476.842	0.297559	0.18045	1.64898	0.0991513	0.571713	4.81709	3.86842	6.88802	3.94278	6.79782	4.123	2.60492	3.72212	4.31548	4.59027	3.8726	3.22238	7.60878	3.15869	7.80993	7.8748	7.9472	3.10636	4.32665	3.90968	4.92556	5.68473	6.14006	3.22083
PPIEL	91.9272	0.32845	0.199017	1.65036	0.0988683	0.571713	4.6738	6.94123	5.85206	1.35817	3.62274	2.42203	3.72029	6.04991	6.18343	3.35531	2.90546	1.82597	5.1419	5.29071	6.5318	5.26119	5.31652	1.80488	3.98368	6.26983	7.07983	2.75799	3.59722	2.15751
SEMA4F	6696.87	0.262353	0.15906	1.6494	0.099066	0.571713	70.288	75.5129	66.273	39.5326	101.44	58.6082	54.8029	77.4845	64.8899	103.763	67.7436	36.5937	73.6588	73.0977	86.9885	139.295	117.699	26.1375	57.9879	67.6689	66.7673	81.1944	98.7147	32.0372
SUMO2	6077.64	-0.220101	0.133459	-1.6492	0.099106	0.571713	182.095	207.172	190.62	138.951	105.985	121.744	163.231	158.477	188.909	93.2521	114.251	138.305	132.586	145.873	171.647	101.12	96.9589	123.455	180.329	172.114	212.578	118.794	102.596	133.278
TF	40.5988	0.822308	0.498848	1.64841	0.0992677	0.571713	1.36908	1.13504	0.202013	0.374524	1.18753	1.88059	0.190647	2.57162	2.23347	2.80316	2.27718	0.134981	0.785506	1.70357	1.44446	2.53278	3.18312	1.01687	2.29131	0.482492	2.17332	2.03427	1.07698	2.52682
WDR35	423.43	-0.247543	0.150136	-1.64879	0.0991903	0.571713	2.31147	2.31788	3.93773	4.61755	5.26117	3.65347	2.40826	2.24992	2.71559	3.35893	4.15909	1.45097	3.38448	1.66352	3.67214	3.76584	4.28636	1.51025	2.01704	2.36477	4.68058	5.55092	4.42701	1.98703
ZFP82	579.013	-0.256844	0.155847	-1.64805	0.0993423	0.571911	7.90534	5.8382	8.47216	12.2807	14.1781	6.4077	6.25807	8.57064	7.15014	9.64917	8.74013	7.00432	5.57828	5.31475	7.24544	9.75087	11.6769	4.64109	7.23512	7.44075	7.70028	10.5335	12.1951	4.79235
DDX10	451.923	-0.312912	0.189924	-1.64756	0.0994421	0.572093	7.27279	5.98224	11.0697	9.298	11.5274	4.61065	7.52922	7.9553	8.64981	10.078	9.88015	3.94001	5.95068	4.3298	5.47508	13.1709	11.1595	2.34345	7.25681	9.34524	8.87905	13.7685	11.3511	2.16261
SLC9A8	803.49	0.262302	0.159212	1.64751	0.0994542	0.572093	4.92902	2.83428	5.53987	6.45753	10.8231	3.0172	4.79772	4.00505	4.05656	11.8497	7.56209	1.94072	8.26631	3.8835	6.00018	13.0758	11.1377	1.12539	4.73903	3.91399	4.83473	9.01662	9.30408	1.94146
CFAP410	1037.16	0.23547	0.142965	1.64705	0.0995481	0.57217	33.9923	34.2239	29.7482	14.8805	28.6515	24.4919	31.094	33.5628	31.9228	34.8246	22.4321	19.5495	30.7064	33.5335	33.5935	36.6311	32.0301	17.4054	28.104	35.415	31.5869	20.4006	28.3568	17.9303
WDR36	1243.71	-0.210101	0.127549	-1.64722	0.0995125	0.57217	9.3368	7.85479	8.02975	13.4428	13.8932	8.81876	5.80323	7.73443	6.39937	9.77903	12.2226	4.77809	7.94281	7.54699	8.57269	9.69397	13.0966	4.44132	7.55673	8.21735	9.20832	14.939	11.392	6.65052
C1RL	32.3358	1.12012	0.680172	1.64682	0.0995952	0.57221	0.933997	0.0119401	0.142692	2.30432	0.866534	1.22965	0.435829	0.384162	0.460428	1.42938	0.609824	0.313515	1.05618	0.0906129	1.95021	1.87086	2.26885	1.58244	0	0.0372725	0.102143	2.41944	0.407638	1.45934
DHRS4	252.474	0.361195	0.219383	1.64641	0.0996797	0.572465	7.82683	5.43903	11.669	20.2989	13.852	18.437	9.20082	7.19795	12.0564	16.4671	14.6474	17.5509	14.4669	6.49131	14.8042	17.1809	18.2136	20.6469	12.04	8.5585	9.47544	18.5668	17.9738	14.3594
FAM76A	174.401	-0.324505	0.197139	-1.64607	0.099749	0.572631	2.48755	2.90514	2.66778	2.54233	3.20404	2.67292	2.92055	2.20332	5.3252	3.67692	2.52798	2.23321	2.02439	1.81421	1.74477	3.05505	2.97702	1.39502	2.25869	2.49953	2.79528	4.15036	4.32071	1.21652
H2BC4	89.6435	0.625215	0.380056	1.64506	0.0999575	0.573366	7.95911	4.46837	5.29052	1.32219	27.8073	8.00406	8.26089	4.66946	5.56063	10.4444	16.6242	5.74478	11.4412	3.69712	18.0842	18.3221	24.7843	5.50288	8.84984	6.39099	5.93221	7.1496	24.4131	2.4719
ZNF511	256.747	0.293792	0.178636	1.64464	0.100044	0.573398	11.5415	10.8835	9.08214	11.9461	8.44248	15.8714	8.98912	11.5027	7.92646	9.28964	7.97259	12.6796	10.0072	12.1945	14.1758	11.0895	13.5074	16.8861	9.17198	11.6302	10.0667	11.0762	11.0482	12.9432
FBXO9	1889.71	0.382016	0.232417	1.64366	0.100246	0.573534	59.6135	72.4099	62.8539	15.0676	79.9268	23.6741	61.165	65.1678	58.7843	92.3203	45.0171	13.2227	72.8952	73.0252	58.8743	101.588	77.9125	19.4737	57.5961	51.8645	68.4013	54.6791	73.8204	15.6751
ISOC2	1091.62	0.252208	0.153432	1.64378	0.100222	0.573534	57.5628	62.0744	29.8663	67.1797	40.3352	75.4161	63.1323	55.539	32.5413	56.5178	41.3605	49.8198	73.7517	76.9429	37.837	67.4946	58.0765	58.7278	52.5933	59.6825	29.923	69.4115	47.7285	44.1558
SPHKAP	775.043	-0.739242	0.449783	-1.64355	0.100269	0.573534	3.09052	2.00267	4.58032	4.88876	14.6156	1.53093	2.68504	3.732	7.63295	16.3585	6.65847	2.04562	1.34915	0.454874	4.5133	19.8799	8.66372	0.196149	1.97435	1.73939	8.53857	14.4133	8.19001	1.10046
TOM1L1	655.98	0.230802	0.140368	1.64427	0.100121	0.573534	21.7066	16.8697	21.7068	17.8304	20.3663	17.6429	14.7847	14.9581	17.8995	21.9997	21.0536	18.6156	21.1187	24.3038	19.5778	24.8205	26.5442	14.9385	19.1554	18.8981	15.6947	21.7525	25.2679	18.4025
DRAIC	26.4466	-0.592078	0.36078	-1.64111	0.100775	0.574355	1.4488	0.62595	1.32285	4.08974	1.90968	1.74998	0.580651	0.616268	1.02167	0.815848	1.04214	0.919306	0.86534	0.843447	1.06965	1.84014	1.17717	0.82811	0.515872	1.03407	1.39814	2.47228	1.17079	0.773612
HMGN5	38.7807	-0.759066	0.462256	-1.64209	0.100572	0.574355	0.783768	0.560267	7.81209	3.73934	2.67566	2.26768	0.304541	1.40103	0.372974	1.66713	1.4905	2.29023	1.21671	0.283707	2.60588	3.0381	2.75898	0.825536	0.460792	0.524052	1.76208	3.93316	2.60877	1.21019
MALT1	239.028	-0.311501	0.189801	-1.6412	0.100756	0.574355	2.00983	1.7464	1.87302	6.03889	4.27235	1.74254	1.29429	1.43265	2.01969	4.55707	2.43613	1.21381	1.70367	1.26254	1.46937	4.56788	3.35188	1.24142	1.33273	1.36435	2.20631	6.85027	4.48483	1.2598
ZNF160	513.274	-0.287182	0.174938	-1.64162	0.100668	0.574355	7.14074	6.36216	6.47836	5.57264	11.9134	4.82501	3.90441	5.64674	5.52717	11.4923	6.60648	3.29654	4.78438	3.94226	7.23128	11.1641	10.3265	1.38377	4.9548	5.31561	6.83806	10.7448	11.368	1.59141
ZNF429	333.89	0.286466	0.174543	1.64124	0.100748	0.574355	24.6636	22.7026	21.47	18.2591	23.9185	13.3656	18.5573	24.9994	19.5178	19.3956	19.7534	15.8772	24.4945	23.6406	33.679	24.7429	21.7357	15.8003	19.4368	27.9471	23.6651	22.7815	20.5191	12.1618
IGDCC3	255.687	-0.423089	0.257937	-1.64028	0.100947	0.575102	1.63534	5.67729	3.82697	3.39506	4.92835	3.6959	1.69082	4.40014	1.76695	4.85412	3.3081	2.31171	1.21663	5.05704	2.95945	3.66486	4.34169	0.883123	2.47241	4.54962	2.34881	5.2712	5.56799	1.58391
OPTN	3770.33	-0.148389	0.0904846	-1.63994	0.101018	0.575276	61.2865	55.7813	64.2884	80.6546	98.3543	41.3053	54.3657	63.9282	57.7281	91.9436	71.4426	30.5342	56.5959	48.8125	66.8379	94.1224	86.9491	18.0861	49.2589	57.2297	63.1361	99.1274	80.82	26.7195
LEPROTL1	3971.9	-0.226401	0.138085	-1.63958	0.101092	0.575471	58.0332	60.9436	56.7631	96.1629	87.25	70.8175	50.9589	61.1468	55.5326	72.2202	72.4709	52.7674	53.3347	53.5158	53.3689	55.468	72.8047	56.3936	53.2919	63.7594	51.6481	86.3045	83.7386	61.1183
FUS	6519.8	-0.237067	0.14469	-1.63844	0.101329	0.576588	178.313	193.494	222.6	310.221	241.102	225.299	210.023	210.868	201.972	255.466	268.512	126.169	147.763	198.261	186.468	217.924	268.544	121.205	176.241	214.559	185.686	317.223	234.838	122.058
C1GALT1	549.867	-0.282821	0.172689	-1.63775	0.101474	0.57718	9.46725	8.55254	10.4787	10.0251	10.1739	10.9606	6.81854	9.15039	6.91216	7.64248	8.89779	8.51525	6.23936	5.80214	7.58599	6.09785	9.64252	10.6659	6.5178	10.8371	7.57843	15.2195	8.82246	9.95411
NLK	3453.89	0.163413	0.0998205	1.63707	0.101616	0.577568	45.3184	45.9083	43.5728	54.3924	68.2047	27.7469	30.3961	48.6953	37.1959	63.012	42.0944	28.1949	44.1674	54.448	49.5535	59.9878	78.83	24.6148	39.5031	44.5357	35.5004	65.8965	64.8553	27.3541
RALY-AS1	119.118	-0.436453	0.266612	-1.63704	0.101623	0.577568	1.86598	2.17905	4.54471	5.09933	4.03524	2.74232	1.00502	2.77745	2.19529	3.80046	3.09859	1.37327	1.50421	1.94235	2.56362	2.97093	2.81657	2.17833	2.04582	1.18042	3.13656	3.75018	4.06239	1.44205
MET	168.083	0.623226	0.380839	1.63645	0.101745	0.578029	0.706458	0.394565	0.405108	1.35535	0.473087	1.0006	0.313244	0.252924	0.373797	0.507228	0.508076	0.17697	1.63929	0.566534	1.00006	0.857985	1.93757	0.638798	0.440413	0.207294	0.629552	1.57616	1.35906	0.794938
DDX24	5926.25	-0.195585	0.119553	-1.63597	0.101845	0.578138	139.024	126.126	168.675	200.051	197.395	111.91	130.345	167.888	158.379	155.522	197.462	70.6887	125.02	133.951	175.786	174.785	188.659	42.0068	136.615	146.345	180.061	207.68	185.116	57.2458
TSC1	1075.72	-0.247075	0.151016	-1.63608	0.101822	0.578138	6.30487	6.04746	11.2993	11.2998	16.93	5.32538	6.50144	10.3478	6.69576	18.8076	10.7563	3.96992	4.88591	5.60039	8.39723	15.4759	15.4913	2.21373	6.39512	6.79164	9.01933	18.9394	18.1855	3.03897
CUL7	1060.67	-0.245031	0.149833	-1.63536	0.101974	0.578415	10.1223	10.2603	9.97015	19.669	13.0659	4.66404	8.80577	10.1314	8.55485	15.2538	10.6129	5.36186	8.77791	8.18128	9.39522	17.2491	13.3102	2.10653	7.59921	7.17066	10.2691	20.3249	14.633	3.77271
TSNAX	730.545	-0.203151	0.124346	-1.63376	0.102309	0.579849	17.1993	16.0424	16.1522	14.8712	13.264	14.2663	12.0943	14.0625	16.8729	12.6984	13.0014	9.75367	12.104	15.3863	14.8798	10.3184	11.5557	10.7715	17.4562	12.2544	15.7241	16.8871	16.39	11.2528
PICK1	1264.9	0.188135	0.115172	1.63351	0.102361	0.579909	42.5056	34.3236	32.2624	33.0882	35.0238	20.967	46.3778	39.6793	37.7197	46.6841	28.3998	20.1174	41.2431	32.0396	45.7032	53.8557	44.1918	12.1323	35.9477	44.3163	39.3814	39.8365	39.4359	13.332
TMCO6	155.055	-0.424414	0.259895	-1.63302	0.102464	0.580033	5.84756	4.15674	8.14267	10.827	6.89796	7.02887	3.83976	5.7669	5.06949	8.69368	6.90428	3.47755	4.15514	4.79089	3.4073	8.2092	6.46945	3.91715	5.70821	5.6436	3.37836	10.5043	5.44891	3.13175
ANKRD13A	1578.25	-0.239641	0.146866	-1.63169	0.102745	0.580053	17.4028	19.2537	15.1368	20.7007	31.9712	31.4889	14.0114	19.7297	11.4553	31.6424	29.0041	16.8681	14.1571	20.1319	12.2613	21.4265	26.0516	14.3845	19.3398	16.8523	13.3685	25.0829	41.7023	14.9533
GABPB1-AS1	250.896	-0.285487	0.174957	-1.63176	0.10273	0.580053	8.7684	10.758	7.31289	13.6795	17.0062	8.10973	6.75775	8.58054	8.00328	13.9174	9.46502	5.96992	6.1717	8.08698	6.59059	11.0806	11.8602	6.53042	7.94918	9.02939	8.04486	17.3342	11.6985	4.79514
GLYCTK	64.287	-0.52259	0.320283	-1.63165	0.102753	0.580053	1.27949	2.67668	2.18056	5.06128	1.68182	2.85291	1.20481	0.980544	1.24729	1.73361	0.669759	1.49527	1.0691	1.4991	1.31575	2.21732	1.62354	2.27998	1.32236	1.07104	1.1399	4.85765	1.50218	1.82783
LINC02210-CRHR1	200.107	0.325301	0.199252	1.63261	0.102551	0.580053	21.1308	18.5114	34.0564	12.7105	31.2389	11.4071	16.2861	18.3402	23.0369	30.1194	15.8775	11.0013	34.2013	25.2931	21.524	34.5015	24.8571	12.974	18.0286	22.0483	19.3943	33.4237	24.8713	9.99878
SYT6	1329.04	-0.421644	0.258362	-1.63199	0.102681	0.580053	20.5223	36.3762	29.9934	27.2049	33.7702	9.45058	19.3369	35.3919	25.1453	26.0124	16.854	13.163	28.4818	23.3158	22.6853	25.951	20.8638	1.48868	20.3897	27.5987	30.3813	41.0519	22.2122	10.2418
ZNF407-AS1	593.054	-0.24056	0.147343	-1.63266	0.102541	0.580053	15.2349	15.8938	20.258	18.8	26.8381	16.6703	16.7981	16.4539	16.169	16.8148	12.7394	8.57166	13.8011	14.4679	18.98	14.6537	17.7913	10.8611	9.53705	13.8564	13.2765	21.7292	12.9788	11.8993
TAF2	1340.11	-0.182925	0.112168	-1.63081	0.102931	0.580828	11.689	11.4878	16.0544	14.7166	20.8156	9.68206	8.51873	10.0428	10.5937	16.236	15.4723	6.53082	11.2008	10.0757	14.2374	15.3668	17.5233	5.0849	8.7361	10.1323	11.3406	16.8189	15.9175	6.48597
HERPUD1	2799.16	-0.255112	0.156511	-1.63	0.103102	0.581101	111.473	83.9674	63.1656	154.568	146.646	89.2373	72.5384	104.856	77.7221	99.6087	113.485	91.4875	74.6962	71.9048	80.183	91.6399	150.276	58.8559	74.5015	94.4822	66.43	161.538	162.306	106.41
SPIDR	1417.6	0.320482	0.196614	1.63	0.103101	0.581101	25.9276	34.3838	22.3468	13.504	44.5297	32.3543	32.2635	21.9679	26.2711	44.7216	30.7248	22.6552	27.5018	24.5878	30.2597	39.4933	45.3783	32.139	28.1204	24.5566	22.5316	25.1495	40.5505	23.3162
C4orf33	409.292	-0.325336	0.199751	-1.62871	0.103375	0.581125	10.4869	8.54655	14.591	7.39487	16.0163	8.33134	8.57964	8.73952	5.96678	12.9345	7.9216	6.74258	6.03266	6.28885	7.33193	14.2461	8.29725	6.83411	8.89939	9.9808	12.2647	9.77757	11.2222	5.49949
C4orf36	82.2175	0.361072	0.221562	1.62967	0.103172	0.581125	3.88948	2.52777	7.11721	1.49655	4.49347	5.8133	2.62875	2.93913	4.06861	4.57815	3.33982	3.82926	5.20439	3.29775	6.78624	4.37876	4.73226	5.11148	4.62893	3.14447	5.11818	2.71933	3.69091	4.93312
CBX2	88.6433	-0.497248	0.305533	-1.62748	0.103636	0.581125	2.23434	3.30622	3.19766	2.17314	1.01179	0.67188	1.09262	2.84187	1.16129	1.05682	0.369193	0.577818	0.994958	1.60669	1.09992	1.9339	1.49167	0.809968	2.03746	2.39836	0.790343	2.25163	2.66012	0.851209
FIGNL2	83.0655	1.364	0.837923	1.62783	0.10356	0.581125	0.0955372	0.0908322	0	0.828151	0.549514	0.14035	0.0617141	0.245927	0.16114	0.293996	0.0651021	0.113949	0.118585	0.115979	0.620724	2.83417	1.06469	0.0966981	0	0.025726	0.127084	2.14855	0.133341	0.146813
MAFA-AS1	27.8488	0.625876	0.384425	1.62808	0.103507	0.581125	2.46934	4.51317	1.16015	13.7061	8.59181	10.528	7.52913	4.72827	16.5788	10.3884	4.64137	12.7425	8.36125	4.15349	4.91231	19.5131	10.7962	11.6188	6.19859	4.74329	15.5047	15.689	7.78668	10.6383
MAU2	1682.83	0.253784	0.155944	1.62741	0.103651	0.581125	15.2696	13.9022	12.4777	11.8361	32.7411	10.4544	11.7507	16.4736	14.3037	34.463	18.2664	5.57028	15.5427	13.7863	13.6011	37.3701	37.7468	6.37486	12.8751	15.7573	13.909	23.1885	31.1258	4.44096
NDUFA2	2468.76	0.267332	0.164282	1.62728	0.103678	0.581125	280.3	290.644	228.903	223.7	177.76	305.649	318.688	270.502	258.028	197.772	207.949	342.642	284.873	297.23	268.843	189.291	217.027	465.716	294.493	311.886	241.971	253.295	194.419	336.287
NPAT	582.482	-0.365019	0.224236	-1.62783	0.10356	0.581125	5.04595	4.0176	6.4948	4.79872	11.4166	2.84098	3.30019	4.23215	5.52412	6.53739	7.53793	1.73318	3.9506	3.78812	5.35145	6.96785	7.21919	0.811573	4.05338	4.80674	6.16877	7.06814	8.47751	1.37136
PCDHB14	798.78	0.210759	0.129425	1.62842	0.103435	0.581125	8.47857	8.69826	6.99352	10.5153	15.0967	4.99021	6.73783	7.69658	5.92503	15.9154	10.6647	2.94701	8.76875	9.0636	9.73586	20.4868	16.7055	2.5846	5.86846	6.9612	7.61027	13.0217	12.7862	3.76393
PGBD1	614.48	-0.149005	0.0915167	-1.62818	0.103487	0.581125	9.07763	10.36	8.16733	11.32	15.4177	6.11593	8.44851	9.49432	9.33369	11.8394	10.8518	4.32626	8.07446	8.30995	9.1756	12.2572	12.9864	3.41596	8.85849	9.49375	9.98491	13.6857	13.1317	4.83662
PHLDA2	529.584	0.258336	0.158587	1.62898	0.103317	0.581125	31.6508	18.9287	39.8624	65.5291	39.9474	19.0099	44.9281	20.1271	31.7842	67.9336	30.8245	12.251	70.7629	22.0305	45.7037	58.2023	47.6676	12.5798	33.5472	20.8838	29.418	71.318	41.9004	8.733
PPP1R2	7498.54	-0.219083	0.13447	-1.62924	0.103263	0.581125	131.46	116.316	179.85	173.488	131.965	102.861	119.824	112.942	137.444	114.743	136.202	98.5875	134.9	99.4219	146.332	101.306	107.899	90.4866	120.103	117.413	140.548	160.005	115.591	105.705
RBM25-AS1	21.6363	0.559869	0.343822	1.62837	0.103446	0.581125	0.978892	1.1946	2.23163	0.951915	1.27145	1.49897	1.12816	1.55769	1.4274	1.52462	1.13841	0.576663	2.52289	1.00694	2.25212	1.6152	1.26067	2.02136	0.545843	1.69162	1.32719	1.22226	1.91681	0.701226
ZNF337-AS1	46.619	0.618209	0.37954	1.62884	0.103347	0.581125	1.22708	0.41662	0.61053	2.96709	3.13894	1.37072	0.958426	0.885926	0.94937	3.57463	1.95111	0.593319	1.4758	0.445576	1.64466	5.02911	3.50645	1.79884	0.554159	0.753125	1.75516	3.97639	3.11428	0.44832
PMAIP1	110.465	1.32569	0.814786	1.62704	0.103728	0.581178	1.78985	0.0896852	0	2.9971	0.603365	1.79371	1.28944	0.236744	0.168282	0.147978	0.903687	1.32957	7.90141	0.711897	2.62088	0.620842	2.72356	4.13112	1.30452	0.375389	0	1.36335	1.63494	1.6492
CENPT	1119.58	0.20393	0.125536	1.62447	0.104275	0.583024	28.0372	28.7782	21.8127	13.8248	33.4687	22.589	30.4127	27.6828	22.6725	35.9601	24.8811	16.2709	28.9286	26.5611	25.0316	33.4376	34	15.9762	26.1661	29.5753	23.4986	25.8399	30.1971	14.605
P4HA2	1628.94	-0.190181	0.117123	-1.62376	0.104426	0.583024	30.923	20.6956	26.0237	41.2144	38.4491	38.4827	34.2262	20.2428	21.214	32.5726	37.4567	24.0403	42.0425	16.0056	25.3628	24.8031	39.7581	20.6143	34.8948	19.5288	21.8946	37.9577	42.5449	25.0959
PCDHA11	954.128	-0.295034	0.181698	-1.62376	0.104426	0.583024	6.64791	6.59024	5.79888	18.0266	21.4202	8.73526	6.86707	6.08692	3.80316	15.8993	18.3025	5.37186	5.66101	6.82522	6.64846	11.6841	23.8052	2.30149	5.65016	6.73491	5.57181	17.3174	28.094	3.81562
PRCD	144.9	0.372754	0.229563	1.62376	0.104427	0.583024	19.9079	18.5413	18.438	9.95221	8.8868	12.4378	24.2048	15.8369	13.2486	9.0734	6.75829	11.9077	29.173	12.9858	20.334	13.5496	11.8753	17.4379	22.107	15.5697	10.6844	8.38718	10.1353	8.43315
RNASEH2B	1019.48	-0.309658	0.190726	-1.62357	0.104467	0.583024	51.2618	54.2492	67.9289	74.0865	41.376	60.7147	46.4465	38.6684	62.4769	34.9506	51.8471	47.3925	42.881	41.9536	42.1018	44.9284	43.139	53.2892	44.9295	53.5655	55.0041	59.4154	46.3973	63.4099
SLC19A2	701.768	-0.272147	0.167444	-1.62529	0.1041	0.583024	9.96413	8.0903	8.86199	15.7358	9.02764	9.50123	6.41532	8.19923	9.07572	7.29437	6.37334	9.29708	8.67696	6.43318	8.8305	6.63106	8.02782	9.2146	7.25474	7.3861	8.51514	14.0978	8.40101	9.71902
TSC22D3	10280.6	0.213769	0.131569	1.62477	0.104212	0.583024	184.014	189.47	199.643	189.803	481.019	305.624	196.626	187.563	157.473	436.786	396.939	264.479	231.815	199.341	192.738	362.44	427.066	266.922	196.064	202.008	153.36	293.27	468.205	293.481
WDR11	2592.36	-0.115516	0.0711478	-1.62361	0.104459	0.583024	27.2939	28.0798	27.9142	29.2163	41.4404	19.2629	22.2262	28.6482	27.5718	35.9058	31.4282	14.7641	24.0159	25.2992	28.7544	35.1085	36.7564	10.037	24.0536	27.3995	27.1647	36.448	38.0153	14.2523
ZNF608	849.832	-0.327034	0.201374	-1.62402	0.104372	0.583024	4.9644	5.69908	5.85872	8.95142	21.9974	2.90288	5.30392	10.0472	5.56611	22.24	14.2987	2.68206	2.7031	3.52782	4.99537	17.0385	18.7018	1.19424	4.39536	6.3846	8.34762	19.4442	22.5655	2.02304
BRINP1	5627.45	-0.335403	0.206683	-1.62279	0.104634	0.58313	108.116	123.14	125.057	70.3687	102.023	20.4428	112.642	142.669	143.249	105.685	56.803	37.3876	72.7322	74.4332	99.3146	121.744	73.4856	8.78701	105.578	137.334	183.01	96.1093	72.5297	22.4177
CNNM3-DT	30.8659	-0.545344	0.336182	-1.62217	0.104767	0.58313	1.11524	2.06724	2.72204	5.41237	3.40762	1.37116	1.5947	1.25809	0.776541	5.86276	1.40702	1.40284	0.941341	0.5137	0.640787	4.92346	5.54837	1.24389	1.46907	2.35891	1.04167	5.88642	3.86528	1.94104
FRMD4B	712.525	0.281307	0.173417	1.62214	0.104773	0.58313	19.9368	12.2588	10.6627	15.7794	23.8537	5.15919	9.66343	13.5058	11.6578	23.9226	10.3502	3.66559	20.063	12.9703	16.3891	29.043	34.875	2.53283	10.4801	17.2931	14.3965	27.3552	18.9296	2.55905
GAL	44.0168	0.898269	0.553659	1.62242	0.104713	0.58313	1.22249	1.66073	2.48539	3.50892	2.1936	2.24873	0.669879	3.0487	0.661169	3.57359	1.89821	0.549519	3.97053	1.47896	5.10836	15.7731	2.52369	2.34952	0.578894	0.406563	0.912282	4.2584	1.04255	1.38339
SIK1	323.147	-0.448902	0.276584	-1.62302	0.104584	0.58313	4.9331	2.62939	2.12186	6.57607	5.81923	13.8613	3.06285	5.42426	1.19985	5.5589	3.73829	2.81761	4.74602	2.87968	2.29316	3.24365	7.30572	3.41829	4.18176	3.07675	3.12347	5.59326	9.31624	2.60661
UBR3	3920.8	-0.247184	0.152375	-1.62221	0.104758	0.58313	23.0754	19.3918	28.9353	26.9931	47.1345	12.4526	18.0686	22.4324	19.4229	37.3356	31.7793	10.681	20.8049	16.8071	23.7133	38.3958	40.8634	3.43728	19.4657	20.3979	26.8507	41.4369	40.0451	8.72187
ZNF185	142.924	-0.567683	0.349951	-1.62218	0.104765	0.58313	1.35703	1.36822	0.918293	2.6992	2.28435	1.24474	1.6559	1.15547	0.769275	3.04092	1.31104	1.72394	1.04887	1.58989	0.706839	1.41757	1.29558	0.427579	4.16627	1.42128	2.3962	1.75753	2.79903	1.05063
EIF3M	3824.09	-0.271814	0.167708	-1.62076	0.105069	0.584322	226.745	259.037	283.138	431.186	204.949	253.219	257.438	242.679	266.027	174.248	228.394	265.131	212.776	252.576	263.445	180.029	187.356	233.554	246.216	241.047	295.78	305.498	181.852	281.162
COIL	958.236	-0.166101	0.102516	-1.62025	0.105179	0.584353	17.9344	19.6475	20.4573	19.7251	18.8055	13.6066	17.0862	17.126	22.2469	17.1485	16.6873	11.4589	16.0361	17.8372	18.438	16.5186	17.15	8.9876	17.8371	17.757	20.3781	20.606	20.0204	11.3441
FAM218A	202.22	-0.289725	0.178888	-1.61959	0.105321	0.584353	7.7906	7.73138	6.57849	3.11156	5.38525	2.13077	4.2657	8.21432	7.20163	2.61786	2.46171	1.90238	4.83469	6.0099	5.19829	3.45851	3.87166	1.71205	4.52856	6.25246	5.91434	4.29091	2.91484	1.10442
FURIN	895.468	0.243453	0.150277	1.62003	0.105226	0.584353	8.1029	6.04225	6.63387	12.7619	15.6643	6.14599	6.60863	8.91208	5.30005	19.5324	10.535	4.47753	10.0584	7.47047	8.77617	21.155	18.698	2.74212	7.84788	7.13176	6.31642	18.4192	18.3469	4.20797
RETSAT	1197.43	0.182803	0.112859	1.61975	0.105287	0.584353	20.274	17.7168	24.5946	17.4963	22.0214	18.3287	17.3009	18.585	19.5581	24.875	19.2462	14.0552	25.7685	19.8929	28.8463	28.6925	20.8864	11.01	18.6791	18.0609	18.1874	25.3146	22.6963	10.0911
USP20	2180.8	-0.221362	0.136668	-1.61971	0.105295	0.584353	24.3396	21.0158	19.0543	35.3867	44.784	19.1008	24.1467	26.4815	21.0433	45.3797	33.888	10.2981	19.8893	19.7332	20.0342	40.9211	45.0312	5.50548	21.0361	19.8686	21.5079	44.5693	46.8606	8.12183
C11orf24	661.288	-0.255969	0.158298	-1.61701	0.105877	0.584932	13.8222	11.0528	15.8749	36.1933	25.1087	28.2773	11.4398	15.082	12.4269	25.4422	18.7924	14.9602	13.3518	9.9871	14.4696	26.8101	28.7254	10.8523	11.1201	12.9835	12.3767	47.2623	26.5816	12.3738
CEP250	383.742	-0.608253	0.375808	-1.61852	0.105551	0.584932	2.03496	1.44667	4.66699	13.6413	10.4872	2.9976	3.55676	3.73465	3.27453	8.25806	7.2009	0.702339	1.77246	1.14324	3.70173	8.15999	11.3031	0.430735	2.61622	0.844643	5.21742	15.6177	9.53209	0.566322
CFAP36	1798.72	-0.271796	0.168072	-1.61714	0.105848	0.584932	70.876	70.5849	101.661	165.256	95.199	66.6381	79.6493	68.3128	90.4008	81.3317	93.5907	73.4852	76.2871	65.529	81.9015	75.6465	80.1556	63.2699	66.153	64.6827	98.8518	121.998	84.7661	79.7432
COPS2	4222.57	-0.185883	0.11488	-1.61806	0.105649	0.584932	124.185	120.771	128.406	119.261	109.928	103.347	98.4679	113.587	117.244	87.3862	98.1873	99.6087	107.931	98.5943	123.382	92.4917	95.0208	78.5465	108.888	107.888	128.705	110.492	90.5542	99.8874
EIF3E	11675.1	-0.359806	0.222381	-1.61797	0.105669	0.584932	367.063	407.859	492.052	691.747	317.075	539.733	380.409	380.774	489.258	248.907	423.05	641.266	334.518	426.154	407.393	222.102	260.004	580.465	449.713	360.614	487.602	385.967	306.284	706.805
LAMTOR4	1447.36	0.302455	0.187029	1.61715	0.105846	0.584932	187.202	171.91	196.907	125.58	136.38	207.481	220.058	166.884	193.978	176.652	118.551	205.18	239.164	185.437	180.793	172.122	160.957	239.881	209.895	187.888	153.013	173.034	164.828	206.69
MROH8	102.152	0.518945	0.32077	1.61781	0.105703	0.584932	3.29061	1.79849	2.65743	1.14068	5.38214	1.98528	3.65077	3.71722	3.12866	5.5737	3.34071	1.60284	4.38991	4.85118	3.33415	7.95405	3.31834	0.826403	3.09059	3.62885	3.44083	3.40942	3.85329	0.71659
RRP8	835.62	-0.212104	0.131105	-1.61782	0.105701	0.584932	28.1833	26.9031	24.754	35.3345	28.6071	26.3759	21.999	20.9455	25.6561	24.8039	23.2547	23.4148	24.0666	17.1537	27.4468	27.7766	25.7723	19.0263	23.0798	23.5237	24.427	43.1465	27.2604	20.8789
TLX1	924.772	-0.27202	0.168214	-1.6171	0.105856	0.584932	34.6968	26.9126	35.0473	40.8882	66.5891	47.8086	32.3031	28.9953	28.6266	69.722	38.2605	25.2166	29.2082	25.616	30.0601	70.4143	54.6442	11.8451	28.8815	30.9139	33.0293	69.1642	64.1542	16.8828
ARID5B	845.178	0.398728	0.246822	1.61544	0.106214	0.58515	3.22456	2.73696	3.01703	5.29487	10.0758	1.61526	1.65151	3.58627	1.60909	10.7866	6.6656	0.981721	2.71467	4.78802	4.80183	12.5944	16.1769	0.494764	2.79026	3.76415	2.94413	8.52638	10.5821	1.05638
DNAAF4	119.465	-0.312907	0.193796	-1.61462	0.106393	0.58515	2.51196	2.78005	4.5466	7.46892	9.09277	4.09071	3.30008	2.14756	3.439	5.41241	5.78053	4.23231	2.36689	1.57805	4.51323	5.89411	5.62553	3.27469	1.54219	2.01404	3.49991	8.72503	6.36345	3.1825
GPS1	5526.13	0.159397	0.0986237	1.61622	0.106047	0.58515	173.949	189.596	170.485	98.0068	168.787	138.899	199.454	194.552	181.546	183.34	156.57	124.682	179.396	193.959	179.44	192.139	173.924	90.161	164.42	190.385	171.97	137.419	156.496	111.24
KIRREL2	19.1545	1.20208	0.744453	1.61471	0.106373	0.58515	0.336809	0	0	0.300532	0.218422	0.0542458	0.161248	0	0.754016	0.110282	0.275936	0.0187367	0.600344	0.250998	0.18342	0.555262	0.235602	0	0.196436	0	0	0.395825	0.144044	0
NEURL1	773.35	-0.33303	0.206153	-1.61545	0.106213	0.58515	10.6846	15.5689	14.8753	32.3185	18.6456	20.1724	9.26649	14.4256	8.46375	17.6478	15.6001	11.7874	6.38127	12.641	14.2653	26.4484	20.947	8.69082	7.7076	11.5982	11.3413	44.2136	18.5515	8.37875
PARP3	225.625	-0.328286	0.203275	-1.61499	0.106314	0.58515	3.68893	3.62083	3.38341	14.7306	9.77974	5.22773	2.68036	3.80416	3.38763	10.6662	6.21397	3.14564	2.55545	3.00333	3.40464	9.4587	9.8096	2.72668	1.87004	2.32565	2.8818	19.9092	8.77388	1.91131
SLC1A3	72.0402	0.66224	0.410172	1.61454	0.10641	0.58515	3.71591	2.78736	0.719974	0.372171	0.992878	4.32332	2.38188	0.870507	2.38575	1.3765	2.46397	2.12708	3.86497	2.49096	2.01191	2.83344	1.52092	3.78655	4.66116	2.90929	1.37107	0.690438	0.905282	2.07589
TBC1D9	9770.28	-0.268039	0.166003	-1.61466	0.106383	0.58515	96.8742	72.2222	71.5601	88.6182	161.216	37.7852	70.7757	87.6998	70.0013	131.081	94.9737	31.3336	64.6183	53.7113	78.6623	126.05	148.776	11.0589	67.9703	73.0858	92.7509	146.056	133.917	23.781
TNFAIP8	298.857	0.383928	0.237595	1.61589	0.106118	0.58515	9.73932	5.15328	8.73373	6.4017	6.54849	5.67844	11.9432	4.22329	8.00767	4.60215	5.29762	8.29848	16.0364	14.1608	10.0244	4.82394	5.85856	5.26396	13.9696	5.60557	6.31334	5.92622	5.42477	7.73429
SSU72-AS1	73.643	-0.441005	0.273222	-1.61409	0.106507	0.585296	2.15855	2.3356	1.19373	4.82845	3.76767	2.25844	1.84516	1.62385	1.27106	1.93754	1.4865	0.799025	1.69574	1.61316	0.870459	2.36317	2.78965	1.62831	0.964078	1.74815	1.17719	5.29237	2.20943	1.12947
ZNG1B	1502.69	0.211645	0.131128	1.61404	0.106518	0.585296	45.1884	45.4242	59.8526	39.5658	48.5061	35.9176	42.1615	43.3629	51.1228	43.5293	42.7199	45.8874	51.7345	48.6148	63.7041	47.3496	47.729	41.5136	49.7977	43.8602	44.4527	43.8015	47.9417	43.0939
CD151	3443.44	0.209482	0.129803	1.61384	0.106562	0.585311	143.905	118.661	106.391	115.774	123.942	107.731	165.532	123.615	117.143	169.814	113.552	84.6478	186.217	106.027	134.828	164.293	146.534	77.2367	138.339	121.697	127.425	142.637	135.72	81.5848
AMOTL1	829.968	0.397994	0.246885	1.61206	0.106948	0.585378	2.43503	0.502931	4.15022	5.68168	8.02465	3.77533	2.43636	1.05546	1.56579	6.92347	3.71768	1.82011	6.75521	0.670441	3.56052	10.332	11.6061	1.43838	2.52548	0.941832	1.37513	9.59471	4.98728	1.74248
CCDC102A	159.151	-0.541407	0.335655	-1.61299	0.106747	0.585378	5.96749	3.83887	5.05577	3.2029	2.72361	1.89147	3.568	4.86371	5.3269	2.85654	1.39003	4.0724	1.64522	1.58409	4.19131	4.83997	2.50703	1.239	3.79258	2.42041	6.58717	3.85597	1.71776	1.81099
GRHPR	3052.59	0.227835	0.141239	1.61311	0.10672	0.585378	142.634	132.174	154.696	94.9007	120.653	164.431	156.202	136.597	148.114	134.244	128.911	156.069	166.697	147.642	144.252	125.94	135.625	163.986	144.555	139.75	118.124	112.867	123.576	130.859
HBP1	1764.51	-0.227356	0.141049	-1.61189	0.106986	0.585378	38.9863	34.5891	36.7255	35.1175	35.1374	43.8231	31.7425	37.7103	33.0498	28.8535	36.0567	28.0025	28.3052	26.2402	30.7491	28.5748	30.3933	34.8306	32.6834	29.6842	32.0432	35.4797	34.5284	33.4434
NOP14-AS1	574.811	0.223176	0.138398	1.61257	0.106839	0.585378	7.73875	5.67404	6.28804	10.6443	14.4508	6.07173	7.45204	7.44898	8.15853	18.6949	8.13158	3.33188	9.72315	6.84826	9.82196	17.147	15.2792	2.86121	6.39196	6.37663	8.11039	17.6634	13.9075	3.11188
OR2L13	306.88	0.390318	0.242111	1.61214	0.106931	0.585378	6.44993	6.04275	5.7442	3.62875	12.6421	5.62334	4.95931	8.03722	10.6397	11.3902	10.3486	5.78958	6.26269	6.75272	10.3804	13.0951	11.1834	4.80915	4.97498	6.03062	12.0146	6.19006	10.6215	7.20683
SLC7A8	619.175	-0.309967	0.19229	-1.61198	0.106966	0.585378	7.58894	5.13154	8.21248	10.3224	14.192	12.9738	6.32655	5.59691	4.88397	14.227	11.1642	4.52781	10.6146	4.67306	5.8955	8.82534	12.9964	3.87686	7.98526	6.03929	4.31779	11.5715	13.8402	3.69926
XPR1	23673.8	0.281895	0.174737	1.61326	0.106688	0.585378	141.059	122.898	156.367	82.4594	161.854	50.5152	112.375	129.445	123.163	134.883	116.274	35.8945	190.674	134.785	182.03	198.902	177.249	26.6448	140.784	109.908	148.69	119.888	141.162	36.5598
ZNF519	251.612	-0.345504	0.214227	-1.61279	0.106789	0.585378	3.05564	6.94954	7.06332	3.2924	3.9123	3.29806	3.01901	5.3442	3.79955	3.75292	2.12494	0.968108	4.62954	3.90637	3.64351	4.84298	3.52118	1.2759	3.7597	3.69909	3.95675	4.59776	4.76122	2.39049
A2M-AS1	255.149	-0.302968	0.188434	-1.60782	0.107874	0.585534	2.58162	2.15109	2.17408	12.7499	10.0166	4.17178	1.75767	2.12091	2.75922	7.69376	6.52977	4.62252	2.24537	1.48355	3.01853	7.28244	8.21488	2.47319	1.39835	1.26138	2.81027	15.3236	8.52165	5.24766
ADGRG2	903.868	-0.476332	0.296328	-1.60745	0.107955	0.585534	8.28672	16.6368	5.46517	5.09828	11.6808	1.86993	4.45114	16.8841	4.15445	11.8689	10.549	2.38728	3.1523	19.4555	3.82877	2.5709	11.2925	0.928174	9.8183	20.6868	4.82031	4.7896	18.8236	2.74618
AMOTL2	1088.91	0.264351	0.164501	1.60698	0.108058	0.585534	15.3934	14.8303	14.4501	11.726	18.8333	11.173	10.6758	13.4264	11.1308	15.1127	13.9762	9.33058	16.8419	18.7835	12.6634	25.5478	34.697	4.40294	9.4336	13.4057	7.91026	15.8549	18.212	4.6406
ARFIP1	528.556	-0.232829	0.144902	-1.60681	0.108097	0.585534	8.31634	9.29651	14.0989	12.357	10.6176	23.68	6.10281	8.17043	7.71205	11.3278	10.8375	16.762	10.9306	7.6361	9.11417	7.9665	11.9662	13.4271	8.43643	7.04072	9.2733	11.6706	10.3824	13.2887
BEND7	407.804	-0.275297	0.171119	-1.6088	0.107659	0.585534	5.85028	4.62095	4.39738	6.90149	13.0486	6.2799	3.50407	6.04387	3.71077	9.05628	7.87726	2.38099	4.53046	3.97666	2.79185	12.1592	12.3049	1.78727	4.1253	3.89965	4.49447	10.023	12.6594	3.2972
BRD3OS	1445.66	-0.166829	0.103845	-1.60652	0.10816	0.585534	25.7249	28.1615	34.2731	36.7053	34.1257	21.2553	19.0474	26.0525	25.9671	33.678	21.7058	15.8874	25.0959	24.92	24.9043	34.3613	31.2852	14.8777	21.1148	26.145	20.7086	42.9065	31.5185	18.5682
CUL4B	2988.36	0.235201	0.146424	1.6063	0.108208	0.585534	23.134	23.19	26.2942	18.053	40.5543	16.4135	17.487	24.9338	22.2927	31.1895	25.6322	11.6477	25.8789	28.7086	31.9496	41.5363	39.4828	9.30619	21.4086	23.3007	28.5153	38.3915	37.1457	11.0399
EXOC6B	2010.38	0.294963	0.183301	1.60917	0.107579	0.585534	13.1543	13.0221	17.3504	15.8579	33.6134	9.45859	14.8465	16.4948	14.5543	30.7709	16.9684	6.14844	18.0334	15.1413	31.1896	32.2991	32.1752	3.89028	12.3226	12.9759	21.9243	30.6977	29.1042	6.67463
FKBP10	2077.63	-0.277652	0.172535	-1.60925	0.107562	0.585534	41.191	35.6646	30.5634	61.9424	33.3043	80.483	39.8124	36.7662	26.6219	33.837	33.9086	46.6137	34.6159	38.4203	26.9636	34.8095	35.3284	44.73	43.1515	36.1906	27.5112	62.5248	37.6778	42.5927
GOLIM4	320.431	-0.306238	0.190168	-1.61036	0.10732	0.585534	4.86713	2.83825	1.68548	6.79747	9.21228	3.14682	4.09758	3.51061	2.81139	10.4685	6.49771	1.83579	2.73218	2.14754	2.91528	7.87115	8.6177	0.820748	4.20775	3.58865	3.75174	11.9165	9.22155	1.13671
HSF1	2934.55	-0.244304	0.151782	-1.60958	0.10749	0.585534	58.1148	51.1003	53.3987	184.914	99.4556	58.2539	63.5967	61.6629	55.4978	126.41	85.1661	51.3201	59.8829	48.8066	56.0697	105.708	123.651	24.7539	62.8129	61.6021	54.6893	138.654	116.387	37.3472
HTATSF1	2841	-0.251185	0.156113	-1.609	0.107617	0.585534	48.3675	51.3924	67.6541	57.937	97.7789	41.5924	54.3656	57.4377	63.1675	81.7282	63.863	28.293	44.0653	47.1303	56.3722	82.9669	83.5932	11.1515	46.7443	63.4188	72.0987	88.7776	89.17	23.0633
IRS2	2764.54	0.328564	0.204409	1.60739	0.107969	0.585534	9.62418	4.46583	11.2594	26.4561	28.2849	10.2025	9.77814	8.22496	8.00837	22.4741	21.8186	4.44437	21.5128	8.05633	19.5054	22.8266	40.8698	2.82581	10.9876	6.25202	8.62967	29.5401	32.4186	4.19323
LIMA1	347.073	0.330075	0.20495	1.61051	0.107286	0.585534	3.87242	3.29981	4.99291	3.12572	6.57014	4.14331	5.51705	4.36604	3.47004	5.0177	3.46544	2.94433	8.49034	4.21665	6.36366	7.10234	5.57239	1.62449	4.39141	3.20409	4.66104	5.98554	5.21542	2.36735
NAP1L1	9727.25	-0.255171	0.158438	-1.61054	0.107279	0.585534	201.063	203.647	292.037	328.686	207.475	251.188	189.682	198.414	276.951	191.311	210.885	281.324	173.222	200.953	271.809	161.923	169.394	223.319	213.843	202.194	275.258	242.78	185.633	308.288
NLGN1	951.411	-0.446503	0.277987	-1.6062	0.10823	0.585534	6.36251	7.56376	10.7911	17.0695	20.5461	7.46268	2.71186	9.96793	11.3166	20.7836	17.8922	7.89222	2.10479	4.9821	8.98115	23.42	19.3033	2.69988	5.63724	9.32336	12.2693	27.1783	24.2539	7.44522
NUFIP1	422.842	-0.232847	0.144928	-1.60664	0.108132	0.585534	4.15538	4.41255	7.41206	7.58579	11.3781	4.69855	3.59616	5.29658	3.98167	7.61998	7.96224	3.11508	4.06533	3.69415	6.57495	8.56239	9.27352	1.92663	3.85683	4.5308	4.75955	9.77239	8.00164	2.51497
PARVB	1794.23	0.191409	0.118822	1.6109	0.107202	0.585534	28.3195	30.4153	25.5245	32.2709	49.9837	25.6644	22.974	30.1076	30.1711	58.3243	36.6577	18.6928	29.391	29.8543	32.6991	58.0577	52.1291	17.746	19.5913	29.3519	26.4897	45.3995	46.2342	12.9706
PEPD	2544.42	0.180871	0.11226	1.61117	0.107142	0.585534	66.9568	69.413	54.7812	63.1398	61.0546	68.0642	65.1091	72.9066	55.1544	70.4405	55.6862	60.8051	66.5955	78.0607	64.6029	84.8678	68.0269	53.4004	57.6763	72.7766	55.9656	62.9938	65.2855	58.0697
RND1	572.523	0.582018	0.362172	1.60702	0.10805	0.585534	2.07609	1.07055	1.62935	3.26289	3.60157	7.24659	1.42015	1.94104	2.20943	2.31795	2.11015	0.992659	2.90962	1.50808	1.60346	3.86813	6.2964	9.73527	1.21656	1.26663	1.26684	5.3983	3.28933	1.36644
RPS6KA3	6070.42	-0.196134	0.121923	-1.60867	0.107689	0.585534	57.5206	44.7942	59.0988	100.942	116.9	25.3511	40.5365	51.0027	43.2799	91.1597	60.1809	23.3337	55.357	43.3365	47.2894	102.036	98.5273	12.4306	50.0995	44.259	47.3	131.575	94.624	20.9276
SERF1B	719.667	0.346713	0.2158	1.60664	0.108133	0.585534	32.2286	39.4102	12.0016	31.1037	45.9599	15.9338	28.0881	32.9849	33.9234	48.1253	29.9659	47.0748	30.0128	33.375	25.8779	47.969	54.7959	19.5268	37.93	39.2323	27.3668	49.0189	40.8495	17.5525
SOWAHC	458.603	-0.218287	0.135655	-1.60914	0.107587	0.585534	4.39546	3.87474	3.02539	8.0915	8.2567	4.33677	3.46555	4.4239	3.04639	6.03571	6.20199	2.15322	3.62344	2.72466	4.09816	6.35112	9.00558	1.95127	3.30503	3.70994	3.28427	9.02831	6.97932	2.73155
SSBP4	2415.22	0.22828	0.141671	1.61134	0.107106	0.585534	87.4362	94.1051	71.947	120.039	89.8219	73.942	90.5314	95.2155	73.1517	107.489	68.6139	85.4384	101.189	119.118	92.8885	114.941	126.72	60.6063	78.9917	96.9041	71.2952	121.961	97.2213	68.3899
THNSL2	684.676	-0.219375	0.136171	-1.61102	0.107175	0.585534	19.4218	16.1035	11.4415	24.571	22.0009	21.3123	15.6766	18.6039	12.0976	18.9643	20.3542	11.2315	13.1296	13.5655	11.4589	19.527	23.2719	13.5121	10.1552	15.8809	11.1127	23.3938	21.8575	13.8864
TMEM178B	5475.35	-0.27511	0.171077	-1.60811	0.107812	0.585534	21.6879	19.358	19.5489	29.2902	54.953	12.9309	14.0543	24.7749	13.4473	49.9395	29.4117	6.99782	16.8039	13.8616	17.3427	45.6083	54.1363	3.6276	17.0263	19.8489	19.7334	48.6572	58.097	6.45117
TPP1	1402.24	-0.227744	0.141594	-1.60843	0.107741	0.585534	12.3013	8.28818	16.2531	35.3686	23.0523	37.4524	9.96129	10.832	15.8393	33.057	20.7158	17.3069	13.2518	8.52743	17.2068	23.8877	23.0061	13.6869	11.0724	8.89916	14.5745	40.4161	26.3072	20.55
TRIP10	240.607	-0.41164	0.256295	-1.60612	0.108248	0.585534	4.43057	3.50943	4.91324	7.46053	5.52698	16.2176	4.80294	3.80297	4.28669	7.21598	6.38533	6.3739	5.74823	6.34645	3.58525	2.99874	5.75279	5.10368	6.39694	4.81891	5.39402	6.13937	8.95115	5.27715
ZMAT5	408.07	0.248136	0.154442	1.60666	0.108128	0.585534	22.9273	20.7076	17.4503	29.8467	26.2547	29.9521	29.5147	22.7754	24.4913	24.603	26.3056	23.1076	30.709	26.2178	21.9772	27.5458	33.8021	25.8134	21.1637	27.384	28.0533	31.3414	26.3117	21.1838
NDUFS7	2703.21	0.205606	0.128029	1.60593	0.10829	0.58554	243.521	267.946	197.193	207.023	158.808	208.534	284.751	258.246	235.914	227.109	187.512	237.504	257.459	284.379	221.371	232.782	209.046	193.687	227.327	268.286	208.382	242.855	187.148	172.572
CHMP7	2232.13	-0.146219	0.0910851	-1.6053	0.108429	0.586066	35.6003	33.6954	43.2252	38.5764	49.1653	36.9215	30.8754	34.7152	28.1014	45.7668	36.8598	26.6892	33.0607	34.1161	32.7144	46.1623	47.2557	18.6746	32.3324	36.0647	31.5032	44.7017	49.0185	25.4184
BBS4	1417.92	0.129637	0.0807825	1.60476	0.108546	0.586477	28.337	23.4166	36.0352	26.6301	43.1259	22.3815	24.2264	26.8126	30.1181	41.1548	28.8673	19.8157	30.4248	23.1	30.476	45.0411	41.5243	20.2292	28.9279	24.0358	32.2269	43.7119	39.0586	17.8523
SSTR1	228.995	1.04103	0.648875	1.60437	0.108633	0.586502	2.63243	0.106653	3.58156	0.301192	2.84757	0.115584	7.95012	0.0671746	1.61946	1.71923	1.07214	0.0843605	11.368	0.374716	5.24337	1.87365	1.82206	0.195961	7.03835	0	1.13237	0.722353	1.36322	0.131719
ZNF529	794.988	-0.23349	0.145522	-1.6045	0.108604	0.586502	14.0436	10.9005	13.6009	6.97216	12.4145	9.4104	7.7105	15.646	10.0413	12.1707	8.39065	5.98653	8.85105	9.08627	9.42653	11.8518	11.5325	4.98096	9.8391	14.2825	9.74994	10.2986	11.8812	7.045
CPSF2	1325.61	-0.208166	0.129786	-1.60392	0.108732	0.586817	13.6137	11.509	14.1919	13.1409	14.9116	10.7864	11.1215	9.50433	9.53807	14.9952	12.1115	8.02096	12.1046	9.69114	9.75773	14.376	13.9038	6.71869	11.8274	11.1056	7.83024	23.7471	14.4508	7.38722
GRN	3017.18	-0.242734	0.151392	-1.60335	0.108857	0.586877	73.5918	61.9495	55.2863	152.651	100.172	115.586	62.1407	92.2894	65.9818	104.189	90.4021	56.622	63.7775	52.2928	78.8538	106.573	105.585	45.2626	61.2771	66.2831	69.3508	156.168	101.392	48.4544
NUDT19-DT	21.5784	0.714266	0.445409	1.60362	0.108799	0.586877	1.51805	1.0482	0.377128	2.24278	2.41914	1.47639	2.35993	4.25069	3.27866	2.94689	1.46023	1.64988	2.9309	1.12152	5.24386	2.63031	1.80821	1.05898	1.53225	3.42412	1.55101	5.30554	1.78804	1.09182
PYGM	152.265	-0.473374	0.295249	-1.60331	0.108867	0.586877	0.945595	1.56416	2.26921	6.0489	3.36488	5.14885	1.53711	1.96107	2.11541	3.22286	4.37973	1.63647	1.35026	0.841935	2.12772	1.78418	4.42912	1.92635	0.990364	1.39457	1.42291	5.81649	6.19117	1.80325
ZNF365	391.81	-0.248212	0.154877	-1.60264	0.109014	0.587448	3.96412	3.25219	7.20847	7.62678	9.6947	6.0583	2.44501	4.23208	3.87712	7.0868	6.49508	3.44097	3.91795	3.23768	4.92467	6.82652	8.36957	3.17133	3.61664	3.54284	4.20426	9.02304	8.27481	3.57149
MYO1C	208.636	-0.510189	0.318434	-1.60218	0.109116	0.587771	1.0639	1.21497	3.25367	6.25927	3.26235	6.57261	1.32187	0.88277	1.68568	5.55004	2.94722	2.58295	2.24171	0.827529	0.490411	3.68463	3.37325	3.39869	0.903638	0.80556	0.898555	6.72482	3.16808	2.61318
GRIK1	953.471	0.490395	0.306206	1.60152	0.109261	0.588111	9.78368	1.21935	22.3002	10.5616	39.8706	3.85817	20.063	1.34204	12.0815	47.4434	24.5539	2.76351	40.8909	1.15171	26.4953	31.5916	30.7439	2.08739	19.1794	2.38668	8.99969	29.1649	33.9054	2.0404
BEX3	13149.3	0.218786	0.136717	1.60028	0.109537	0.588386	784.474	750.624	766.02	743.554	1133.96	1444.55	808.033	751.867	796.997	1303.3	1104.78	1298.9	746.301	705.899	781	1363.33	1265.95	1365.36	697.658	748.309	665.298	1067.12	1153.15	1370.7
DOCK6	539.882	-0.687982	0.429717	-1.60101	0.109374	0.588386	1.64284	1.63683	1.73857	6.86395	7.86146	9.81938	3.7266	2.02752	1.68233	13.9323	14.3335	8.49175	3.49031	1.89954	0.770866	1.60304	7.39294	2.56275	7.31787	1.42164	0.986483	2.66068	20.6471	6.47899
FOXN3	2362.11	-0.282314	0.176431	-1.60014	0.109568	0.588386	24.4577	18.8856	17.074	38.5421	32.1564	9.73527	13.3654	20.344	14.6301	38.6128	19.9718	6.08006	20.1574	15.8482	19.294	37.3569	30.137	2.24167	18.9584	19.7785	17.1337	45.9902	34.3762	7.77569
GPBP1L1	997.119	-0.225383	0.140876	-1.59987	0.109628	0.588386	19.1774	18.8679	11.4841	15.8647	26.223	11.2327	15.1329	25.0154	14.4106	19.0568	16.9996	10.751	12.1443	14.9676	13.0335	19.2193	19.172	6.76755	17.3777	17.8799	17.6245	21.6856	22.8785	11.3789
MRPL49	3701.64	0.221704	0.138582	1.5998	0.109643	0.588386	94.119	82.9758	86.7068	82.441	84.4808	88.0115	87.6066	88.0326	98.6053	92.9997	76.1828	74.459	112.93	85.5752	92.4975	87.6277	90.4953	100.018	89.1626	90.2729	81.2308	93.7055	86.7233	79.7752
OSER1	1134.28	-0.275419	0.172148	-1.59989	0.109623	0.588386	33.3731	32.0186	28.2864	36.3842	27.4224	36.8676	31.5609	30.9018	32.8908	26.1614	28.0573	31.4315	25.9132	27.0962	26.5026	20.1889	23.0896	29.8387	29.084	29.8065	28.1477	32.2302	26.8757	32.1201
TRAF3IP1	366.32	-0.484869	0.302906	-1.60073	0.109438	0.588386	3.74857	3.44813	10.9338	6.56238	13.7511	4.40529	2.3033	3.21606	8.06864	17.6156	6.17694	1.33223	7.95604	2.00129	2.97223	9.34753	13.3083	0.820426	4.9457	3.02744	4.82353	15.5589	13.0302	3.23342
CPNE9	140.936	0.615741	0.385134	1.59877	0.109871	0.588724	2.25812	2.49489	6.70827	1.59494	6.81011	1.75106	4.01033	1.80942	6.30817	2.41063	2.62095	0.93368	10.2946	0.991604	12.6441	5.01522	5.88137	1.69837	1.44874	1.98864	4.11493	2.0845	2.70391	0.491484
GEMIN5	1067.51	-0.204041	0.127589	-1.59921	0.109774	0.588724	9.85616	8.21919	7.38501	12.1954	14.9741	5.88624	7.49857	9.77316	7.35376	12.1311	11.3749	3.62123	7.46008	8.33183	7.87934	12.0986	13.2036	2.46991	8.00157	7.86401	8.03276	13.7666	12.7195	3.54301
SF3B2	5933.64	-0.193654	0.121122	-1.59883	0.109859	0.588724	100.591	86.0276	101.818	133.936	139.389	76.3596	91.1617	97.5278	91.9464	129.135	110.786	44.8824	82.7242	77.581	112.056	132.496	149.176	27.6476	85.1528	88.7567	89.1328	168.627	132.674	36.0885
SLC2A1	2459.98	-0.251119	0.157039	-1.59908	0.109802	0.588724	67.3565	52.1976	41.0279	153.403	79.1756	52.0693	60.1594	70.9415	44.4324	80.2055	83.4977	51.1262	64.7531	44.7429	44.7361	65.6042	96.0904	37.3954	72.9094	51.996	43.4532	97.7711	78.2072	47.1472
RGS7	1433.33	-0.192894	0.120673	-1.59848	0.109937	0.5888	32.7351	32.1143	30.754	24.3166	43.058	26.9379	25.104	37.0549	30.628	41.3123	36.8829	19.6839	20.6011	28.749	27.9726	34.7876	35.1453	15.0294	26.5719	33.404	34.4337	28.651	41.7616	17.9953
PKP2	112.9	0.551121	0.344894	1.59794	0.110056	0.58894	1.6575	0.303673	1.0781	0.568191	2.9048	2.87087	0.457255	1.12618	1.71399	2.06551	1.15604	0.38414	1.64272	1.3066	2.84594	3.77529	2.48189	1.21952	0.513461	0.956548	1.00036	1.08193	1.0167	0.759074
USP1	595.758	-0.202215	0.126555	-1.59785	0.110077	0.58894	7.59777	6.6949	6.44124	12.1044	15.3064	10.4112	5.38831	9.00545	7.11298	10.2534	8.86803	5.5421	7.83246	4.92127	7.77468	11.7433	12.8984	4.53494	4.89744	6.57169	6.793	15.6018	11.4082	4.04164
TMEFF1	7455.15	-0.210165	0.131557	-1.59752	0.11015	0.58911	165.387	188.195	117.755	143.987	132.719	117.221	103.859	178.192	116.936	168.457	128.67	119.349	99.1568	164.434	111.828	130.111	140.068	78.9048	136.915	192.466	117.724	143.63	162.093	112.107
AKAP8	341.899	0.278545	0.174426	1.59692	0.110282	0.589595	3.41291	4.24334	4.37266	3.95683	6.73536	1.37214	4.03898	4.23522	4.69992	8.27282	4.58836	1.31696	5.93965	3.77448	4.60225	8.75054	7.79892	0.705975	4.55816	4.61708	5.08198	8.57735	7.9839	1.27465
ISLR2	11079	0.259604	0.162619	1.59639	0.110401	0.590006	256.437	253.293	149.971	142.356	146.43	142.358	159.431	322.722	117.656	125.464	97.8819	67.4334	240.837	419.601	186.801	222.487	262.453	52.5309	180.669	240.451	144.628	175.775	155.314	60.6644
CPPED1	593.667	0.2176	0.136426	1.59501	0.110709	0.591212	6.0065	7.03369	7.99771	7.49632	10.5539	8.09702	6.2482	7.07874	7.55364	7.57732	7.43396	5.0017	9.3257	6.0213	13.723	9.46557	9.88873	5.2553	4.87986	5.33405	8.24333	9.5036	8.07399	5.28469
ZMAT1	111.54	-0.370479	0.23225	-1.59517	0.110673	0.591212	1.80438	1.83189	1.43614	1.43934	4.7035	0.932107	0.960196	1.53424	0.715725	3.55025	2.31795	0.889241	0.926585	1.11551	1.24529	2.88293	2.88273	0.580258	1.35515	1.3041	1.90205	3.20724	3.36722	0.51621
GLCCI1	557.743	-0.357303	0.224133	-1.59416	0.110901	0.592014	9.90912	8.71298	8.66147	6.63591	16.3771	10.4334	6.30355	13.4439	6.60348	13.8691	11.649	4.73552	7.44516	5.33689	7.89636	12.1783	14.8865	2.75648	6.38112	8.13318	10.868	12.8309	13.6474	4.51262
BTN3A3	387.862	0.439165	0.275673	1.59307	0.111145	0.592543	2.05382	2.17494	8.7812	8.6631	10.0965	11.6465	2.59283	1.67713	4.06271	6.53056	3.81118	10.7651	5.99299	2.6465	10.4784	16.3009	9.33152	7.75615	4.45857	0.912644	4.81873	8.58003	4.34409	9.17005
MELTF-AS1	53.6419	-0.509711	0.319938	-1.59316	0.111125	0.592543	4.18218	6.58577	5.88766	15.15	5.16184	9.7418	6.39426	4.93061	4.76258	6.59276	5.66768	7.3588	2.66803	3.08814	6.82389	6.18107	4.97971	6.4301	3.62008	5.35708	4.11905	13.1254	4.79349	6.59303
SV2C-AS1	70.8619	0.526919	0.330676	1.59346	0.111058	0.592543	4.75941	3.17164	7.65066	11.3701	11.8795	2.6708	4.6854	3.45963	3.5287	19.0147	8.66593	2.51659	11.4388	7.78465	6.35696	14.7232	12.3906	2.61807	4.22378	4.73589	1.40784	26.125	13.9349	2.63048
ZNF558	488.449	-0.224525	0.140947	-1.59297	0.111167	0.592543	19.59	12.8867	19.4782	12.3678	12.2681	8.84847	8.97765	16.0349	13.0793	10.7661	8.24855	6.47637	14.8007	15.0703	15.3794	10.0193	12.1067	4.85363	16.5692	14.7869	11.7847	16.7749	12.1694	5.7347
CREBRF	354.554	-0.402024	0.252426	-1.59264	0.111241	0.592678	2.34327	2.05046	2.0552	4.62079	4.66981	2.88065	0.99619	2.49701	2.27782	2.61612	3.07264	1.72095	1.9223	1.1579	2.09304	2.81575	3.32014	1.82732	1.09519	3.27828	2.209	6.21415	3.26259	1.24791
MIF4GD	335.507	-0.249266	0.156526	-1.59249	0.111275	0.592678	9.08202	8.81492	10.9114	19.6606	14.9156	21.5246	6.27179	9.29697	8.30912	18.5076	11.0681	9.64148	5.97921	7.49322	8.79147	14.4145	17.0538	13.7354	8.35817	9.08051	12.0364	25.1625	13.9612	13.858
FRMD7	74.2211	0.660077	0.414595	1.5921	0.111363	0.592699	0.650954	0.339453	2.28144	0.554676	2.85591	1.20479	0.991875	0.535254	0.552569	1.97635	1.39448	0.439858	5.46292	0.770658	1.57736	3.06021	1.92078	0.662085	0.820775	0.521674	0.627526	1.60382	1.58648	0.572596
NKX3-1	184.562	0.340317	0.213749	1.59213	0.111355	0.592699	2.0128	2.44585	1.97736	2.72155	5.92518	2.17273	1.31974	1.79794	2.23104	3.88726	4.35069	1.38924	3.7894	1.41789	3.36586	4.43898	5.97949	2.139	1.89723	1.87377	1.50913	5.2382	5.10418	1.32414
NEMP1	230.675	-0.335598	0.210883	-1.5914	0.11152	0.593316	2.10633	1.50504	1.31455	4.38217	3.57736	2.79582	1.67099	2.11552	0.859674	3.08801	2.05213	1.13685	1.4396	1.21995	1.19102	2.97171	2.96917	1.74413	2.33844	1.19836	1.81456	4.47418	2.8444	1.22674
ZNF518B	1342.73	-0.211197	0.132778	-1.5906	0.1117	0.593826	12.5015	14.0794	14.3539	17.0733	22.2726	8.55559	9.4504	13.3066	8.62609	15.9993	14.8952	7.19552	12.6052	12.9303	10.5991	15.6059	19.0265	4.97267	11.9138	12.9125	15.9761	20.273	17.4112	8.14493
FAM89B	3828.09	0.19764	0.124277	1.59033	0.111761	0.593932	203.116	202.147	143.42	113.249	130.04	109.723	186.978	219.745	146.333	169.565	121.323	126.315	193.244	205.078	155.11	180.175	169.971	85.7109	166.935	202.125	129.93	138.357	154.877	99.5598
C1orf216	7051.01	0.170533	0.107341	1.5887	0.112128	0.594682	145.446	131.621	138.41	96.6803	160.707	64.1499	143.077	138.203	142.703	181.509	113.767	75.6118	151.733	129.855	148.879	184.663	143.495	52.8951	132.426	131.861	125.486	140.174	143.539	70.591
CIT	351.741	-0.5025	0.31633	-1.58853	0.112167	0.594682	2.1601	1.12682	3.46144	1.21503	7.88814	2.33375	2.04005	1.84498	2.08123	5.86022	4.62816	1.04368	1.17818	0.809757	2.42144	5.36686	5.14246	0.404581	2.26141	0.970616	3.35996	4.18188	8.16203	0.886307
FRAT1	228.956	-0.351433	0.221296	-1.58806	0.112272	0.594682	4.27583	4.7583	3.10533	5.19621	6.5482	5.03596	3.76652	6.67014	3.54426	6.40365	4.78784	3.3655	2.86296	3.50049	3.20366	6.41574	5.49242	1.62748	3.14514	3.56376	4.178	5.33334	6.69168	2.33296
GMPR	61.4236	-0.583796	0.367282	-1.58951	0.111946	0.594682	2.52711	3.08864	3.14566	5.51681	2.75033	3.68621	3.72436	2.30333	2.99966	2.37707	2.08318	2.3989	2.1272	2.17014	2.43983	2.52397	2.7979	1.26551	2.72348	2.1096	2.32468	5.34513	0.770941	1.50214
PLK3	982.184	0.207887	0.130848	1.58877	0.112112	0.594682	15.9726	15.4737	18.4298	33.4408	25.3833	16.112	14.6565	14.7517	18.922	27.8938	20.7814	11.3972	26.0865	19.595	23.7776	29.0931	30.4664	10.8511	15.2466	16.6503	14.121	35.4063	28.0981	11.539
PPP1R3B	410.607	0.274771	0.172971	1.58854	0.112164	0.594682	2.74954	2.55477	4.72749	3.61926	6.71255	2.85092	1.8367	2.7662	2.97121	5.94154	4.39317	1.59532	3.99717	3.87051	4.57857	7.36568	8.04744	1.37152	2.534	3.07219	2.20318	4.77992	6.88934	2.08551
RIOK3	4576.73	-0.148715	0.0936469	-1.58804	0.112278	0.594682	53.7047	64.7388	65.3661	68.0941	78.124	55.5012	48.6878	63.047	53.8837	59.7474	64.5768	40.6711	59.4766	58.4397	60.0411	56.0897	62.2681	37.1169	54.1139	60.8659	54.6612	67.113	66.6403	37.2861
RIPK2	341.387	-0.281696	0.177381	-1.58808	0.112268	0.594682	6.62212	3.91854	3.6469	16.0757	12.6306	13.0374	5.27764	5.10057	7.32043	9.97112	9.55792	7.88723	6.60822	3.42172	4.87549	7.63376	11.1963	7.00758	4.39226	5.07723	7.54475	14.1827	10.3779	7.162
TNS1	2298.08	0.379696	0.238919	1.58923	0.112009	0.594682	11.8242	7.04895	9.39065	18.7426	67.3815	13.58	10.0972	10.8012	14.006	65.1779	36.3377	4.24671	15.5048	10.9711	21.06	55.0343	59.6758	4.99589	10.6136	9.95387	14.4085	36.6545	62.9546	4.06024
AKT2	762.584	0.265741	0.167463	1.58686	0.112544	0.594718	15.8662	12.5872	10.6254	9.17163	19.6842	12.5604	11.9385	15.0375	6.13139	24.868	10.3695	10.5931	14.3838	16.6098	11.846	24.0094	22.967	7.52542	12	16.1888	8.93999	17.2778	22.9684	8.91928
C22orf39	1870	0.188181	0.11857	1.58709	0.112493	0.594718	29.5323	29.4196	26.3694	36.0123	52.1588	37.2206	30.5606	29.2971	34.4956	47.8937	31.1415	33.07	30.4913	25.1119	33.1455	46.5445	50.7404	40.3122	32.2224	31.5074	29.8411	48.5201	47.5839	37.0186
CAMSAP2	8417.17	-0.253483	0.159744	-1.58681	0.112555	0.594718	46.5006	38.2564	53.8562	63.9524	109.86	23.215	33.0527	46.6513	37.7803	85.5593	72.9606	18.2793	41.8154	30.6697	47.0584	87.943	94.5239	6.86877	40.8918	41.0582	56.7516	90.5957	91.7451	13.605
CNN1	142.683	-0.52797	0.33286	-1.58616	0.112703	0.594718	4.03453	6.75567	8.18675	9.37985	9.21377	7.0055	3.60588	7.0073	5.73609	12.4721	6.47425	4.86346	5.12252	1.5552	2.98204	11.7492	9.7642	3.39888	3.14463	3.21327	5.61796	11.1563	8.59584	4.73528
GEMIN7	925.662	0.231089	0.145681	1.58627	0.112679	0.594718	66.7288	74.1318	60.0791	62.2762	56.1438	45.8025	74.1395	76.0442	79.2982	68.1665	46.5621	52.669	73.1706	76.6842	81.0634	77.2758	70.1695	37.7008	67.6292	78.7026	68.4495	80.0511	62.0005	47.1265
HPR	14.6264	1.24577	0.785533	1.58589	0.112765	0.594718	0.173392	0.374698	0	0.050455	0.134337	0.124102	0	0.290083	0	0.188625	0	0	0.41432	0.707459	0.275348	0.281823	0.0669543	0.156648	0	0.158115	0.257373	0.0646041	0	0.112489
IKBKG	1014.11	0.196058	0.123625	1.58591	0.11276	0.594718	28.1915	28.0115	21.3185	22.0393	28.8566	22.259	25.5104	31.622	20.3129	37.9112	24.4768	16.0282	31.4459	30.2067	26.2221	37.9856	31.437	13.2668	27.1643	28.5552	20.7401	30.8293	31.1152	11.8611
LINC01547	200.831	0.356067	0.224554	1.58566	0.112816	0.594718	3.97263	1.8796	3.79433	4.86437	6.81907	3.14096	3.13433	2.22883	4.03921	6.46458	4.62981	3.19526	3.94733	3.46589	4.91883	7.72945	7.19404	2.84248	2.04986	4.05757	4.52408	7.54978	5.66041	2.76302
LNROP	662.085	0.467152	0.294654	1.58542	0.11287	0.594718	20.968	13.1809	11.4139	6.22092	33.9793	14.721	21.8141	19.3214	18.8854	21.5515	13.9141	5.49826	24.1796	12.5711	21.0119	48.5179	44.8879	5.59952	16.636	12.6533	21.6545	13.9372	25.6524	5.51468
PIGG	1109.79	0.320156	0.201792	1.58656	0.112611	0.594718	19.9403	17.0461	17.0553	17.3767	26.7699	10.7608	18.28	24.7116	16.2666	25.6274	18.7837	10.5361	24.7708	19.1925	19.9956	30.3193	28.2645	9.72779	16.7039	17.1876	22.9864	28.6553	25.9116	11.2284
RUNDC3B	2396.62	-0.231635	0.145959	-1.58699	0.112515	0.594718	33.0904	37.5315	47.8873	27.7751	40.2544	19.4609	25.6049	39.4891	39.2455	36.092	30.4694	16.7821	28.4139	30.0669	35.4342	33.5082	35.1492	10.4394	23.5779	35.8898	40.6138	32.9091	32.2695	17.4042
ZGPAT	271.628	-0.395908	0.24935	-1.58776	0.112341	0.594718	6.65181	5.71048	10.5056	18.8043	9.77199	5.79188	6.82079	6.41828	6.9929	13.2364	6.80001	4.53878	5.92925	5.54211	6.74022	12.0901	11.2883	2.29652	4.67556	8.9058	6.82933	23.1672	9.11421	2.70555
HS3ST3A1	58.7882	-0.887794	0.560104	-1.58505	0.112955	0.594945	1.21267	0	2.7719	3.96771	3.19924	3.9199	1.23849	0.343038	0.15002	6.47222	3.14258	0.98407	2.60467	0.0203444	0.391717	1.64194	3.0365	1.50197	1.2762	0.31573	0.0702003	3.5548	3.46941	1.66357
IGSF1	216.304	0.407571	0.257177	1.58479	0.113015	0.59504	3.64467	2.53369	2.68543	1.85355	4.68375	3.24027	4.52609	2.57276	2.86352	5.2268	2.6885	0.901333	3.07709	3.77965	3.11836	5.92107	5.9638	2.58778	2.54172	1.63239	3.40881	3.71533	5.50161	1.7853
SRSF1	4517.8	0.222251	0.140263	1.58453	0.113072	0.595123	102.866	103.152	91.0819	33.9183	91.1421	82.1179	86.6359	113.832	71.6656	117.686	80.1869	64.8041	99.1371	114.259	82.1395	114.739	100.086	52.6686	98.61	107.412	71.2933	67.9238	94.4943	62.5239
BMAL1	307.874	-0.285355	0.18011	-1.58434	0.113116	0.595135	6.09147	7.5145	11.4311	6.66605	8.78907	5.9185	8.23201	4.49263	8.61312	5.99235	7.86114	3.42359	8.18583	5.28243	5.02274	6.65771	10.0354	2.85019	4.81989	4.84377	6.96757	8.47302	8.28616	4.31402
ADD2	7552.14	0.279831	0.176885	1.58199	0.113652	0.595561	27.4967	26.9312	29.7672	38.9799	96.9365	16.345	19.2515	31.1559	27.8346	86.4529	53.534	14.2776	29.2464	32.2173	36.8827	106.903	116.848	6.60126	19.6727	27.2047	37.039	66.6508	90.0106	12.1345
C3orf38	899.059	-0.226628	0.143233	-1.58223	0.113597	0.595561	19.5444	21.0419	23.8269	20.7806	16.4778	20.7424	14.1067	21.1736	19.7483	12.9475	16.653	17.9263	18.4576	16.18	16.2818	13.9092	14.9743	19.0653	19.2412	18.93	20.8183	15.9649	14.8914	20.1389
CERS4	933.117	0.218648	0.138139	1.58281	0.113465	0.595561	30.3867	26.6782	25.0473	26.9045	47.6052	48.4755	34.0697	23.2018	29.0294	43.5591	32.7368	31.6535	33.8793	25.5316	25.748	52.5118	54.6228	37.0026	25.024	25.0152	28.0772	36.1738	44.5148	31.7549
DNAJB6	3860.71	-0.136905	0.0865414	-1.58197	0.113657	0.595561	114.179	143.043	118.658	88.0548	119.078	102.413	110.51	135.222	102.407	115.707	116.688	74.7519	104.865	122.574	107.554	97.2554	110.586	59.12	117.083	134.508	96.365	108.561	113.777	85.0635
EVL	5779.16	0.251331	0.158848	1.5822	0.113603	0.595561	145.107	153.452	161.288	69.6264	209.687	100.287	151.024	170.68	157.135	240.58	190.546	81.3908	159.326	159.296	171.186	266.926	220.877	48.7962	137.431	158.37	180.468	125.008	211.695	59.5694
NDFIP2	4712.02	0.265336	0.167636	1.5828	0.113466	0.595561	42.8555	45.857	57.9326	71.5405	54.398	40.6557	31.491	41.9161	58.2554	48.3405	47.8423	46.8133	62.941	46.8335	77.1388	50.0039	52.1682	69.8327	38.5421	40.4887	55.3302	56.6838	49.331	54.9587
PRSS23	1142.67	0.386992	0.244377	1.58359	0.113288	0.595561	8.27101	4.17027	12.5387	7.30536	8.70544	47.1661	9.39162	6.68346	8.8061	6.64317	7.51627	27.4312	13.2846	3.6075	8.17596	11.2619	11.0755	72.1193	8.5866	4.99388	9.33446	9.66739	7.86187	30.0016
SDHAP1	45.7275	0.646136	0.408385	1.58217	0.11361	0.595561	2.42136	0.789982	1.54047	4.13659	7.92507	1.99558	0.535278	2.88829	2.37292	7.7077	1.58142	1.4602	2.23493	1.05949	6.31751	9.80514	7.29091	1.41503	2.67605	1.09442	2.8595	9.78279	9.48291	2.14664
TXLNA	2175.41	0.222962	0.140892	1.5825	0.113536	0.595561	18.2328	13.5749	13.7788	15.0287	32.9378	16.1542	15.3018	18.7556	12.8787	30.805	17.9211	7.13334	19.9354	15.4741	19.0188	37.7795	41.3386	5.7635	13.6425	16.0324	14.3869	35.6771	31.7288	7.52476
ZC3H10	270.33	-0.379613	0.23978	-1.58317	0.113383	0.595561	3.80612	2.81733	2.01236	3.85601	2.65298	1.66405	1.4113	2.53162	1.38904	1.80646	2.11976	1.72769	1.40475	1.74299	1.65522	2.74793	2.35627	2.23027	2.22049	3.47047	1.49665	3.64912	2.82854	1.78758
PLXNA4	21519.9	0.460549	0.291189	1.58161	0.113737	0.595762	58.3781	41.8718	63.8688	53.5007	147.888	9.61363	42.4239	65.4979	51.2584	181.728	56.3391	13.3342	67.5124	46.0416	82.9815	299.711	191.632	3.36568	48.7375	43.7828	103.893	154.047	127.548	7.72609
AP1S3	66.8794	0.603972	0.382103	1.58065	0.113957	0.596491	1.04712	0.571625	1.74822	0.543039	3.80349	1.495	0.975333	0.746364	0.959685	2.43246	1.23096	0.193674	1.28063	0.592237	1.95723	4.89403	5.30138	1.43028	0.64081	0.321123	1.76479	2.25268	2.68584	1.11208
FSCN1	19534.9	-0.191834	0.121379	-1.58046	0.114002	0.596491	381.674	432.85	318.936	294.395	358.914	355.313	366.191	519.588	318.812	416.89	325.411	197.381	316.248	377.09	307.598	412.292	386.159	106.325	351.708	450.15	320.925	350.679	390.729	151.561
HEATR5A	845.344	-0.292618	0.185132	-1.58059	0.113972	0.596491	24.1027	20.4923	27.4709	30.9857	24.0117	16.1238	28.7437	20.4718	28.1889	21.3775	19.2219	21.7397	24.3179	20.1961	18.8849	17.1281	16.4978	13.5297	26.5735	19.5362	19.1912	27.5132	23.7541	18.2176
IGF2BP2	603.939	-0.317843	0.201162	-1.58003	0.114099	0.596667	7.24025	10.2826	7.38256	9.00503	12.703	8.71311	5.29547	13.2452	4.79026	17.856	6.97146	3.64274	5.04673	8.54483	4.86142	13.9929	13.9412	2.39873	6.29221	11.1332	6.05064	15.9376	14.4489	3.78897
TENM1	1576.49	0.63984	0.404976	1.57994	0.11412	0.596667	2.95118	0.889931	4.50605	2.94882	13.3261	1.52795	2.61982	2.22766	4.30003	12.2652	4.47335	1.00916	7.45227	2.92001	6.23924	14.4075	10.3893	0.277099	3.85341	3.71229	6.17432	8.51292	11.8433	0.911392
GDPGP1	144.253	0.229622	0.145403	1.57921	0.114287	0.596885	1.03578	0.960402	1.30757	1.22339	1.48902	1.21829	0.956185	1.16732	0.911107	1.62058	1.31964	0.533296	1.29509	1.33374	1.53095	1.59402	1.69525	0.792331	0.965065	1.25894	1.08525	1.37359	1.8014	0.554109
GUSBP11	109.423	0.501106	0.31729	1.57933	0.11426	0.596885	1.85496	1.59754	1.13966	1.67151	4.77208	1.82037	1.62101	2.63063	1.60059	4.81661	1.70544	1.97441	2.29112	0.951216	2.49145	7.31633	5.36192	1.14247	2.49674	2.9475	1.11011	3.21157	4.0048	0.889806
ASAP1	1885.07	0.280306	0.177549	1.57875	0.114393	0.597218	14.7194	5.52805	17.2009	31.2268	38.3913	10.5024	9.87508	10.1126	10.0508	32.1665	27.6816	4.8495	19.3519	6.66977	22.2123	50.0394	55.3331	4.7854	10.1498	9.38639	13.3213	44.0766	39.0715	6.82673
ADAM23	3855.73	-0.224344	0.142286	-1.57671	0.114863	0.597867	30.8353	26.1074	27.9113	49.6229	70.5107	34.5236	17.1439	33.4513	21.8795	68.1511	44.7035	19.6246	22.777	25.1311	30.7312	60.4459	64.7406	10.1239	21.5989	29.6589	25.464	65.7399	66.3614	22.0722
BTN2A2	280.346	-0.323083	0.204865	-1.57705	0.114784	0.597867	7.47756	2.54988	3.51723	10.5892	5.65527	7.80014	5.30764	3.16531	2.92239	9.89177	4.69656	5.88054	6.45298	2.15573	2.50143	7.42818	7.05569	3.36449	5.74737	3.34538	3.31669	11.8915	6.51281	4.28142
CHMP3	4323.24	0.269478	0.170794	1.57779	0.114613	0.597867	78.0422	85.0373	67.2115	28.5098	83.9602	80.3608	64.7194	75.0947	72.1729	75.8604	77.3481	81.2835	80.7336	75.9254	88.0441	82.1309	82.4731	62.7187	72.0211	80.0885	105.737	51.8751	86.1921	79.7809
FHIP2B	1360.41	0.242462	0.153721	1.57729	0.114729	0.597867	15.0812	11.9913	19.5788	21.8256	37.355	15.3756	14.7629	19.8341	17.7612	47.4997	24.3735	10.655	23.2791	12.6132	19.423	47.375	42.0533	7.3902	12.8467	12.008	11.599	30.7189	43.6441	5.64187
GULP1	174.2	0.709547	0.450249	1.5759	0.115049	0.597867	0.400873	0	1.91731	2.58931	1.08025	16.0657	0.57757	0.953033	1.07426	1.19883	0.349359	9.10536	1.26415	1.60373	2.43677	1.23874	1.69661	18.5948	1.0809	1.07475	1.10375	2.04677	0.65499	10.1735
KCMF1	3331.62	-0.217728	0.13813	-1.57625	0.114968	0.597867	63.5898	57.6623	76.4805	132.6	84.0572	50.1144	47.4295	70.3037	58.1973	75.3651	62.1566	67.314	64.4158	60.1594	61.3422	72.5268	74.284	43.0756	62.722	59.7846	58.8022	103.452	75.9258	58.0783
MTFR2	47.8222	-0.680045	0.431144	-1.5773	0.114726	0.597867	1.68214	1.029	1.23902	5.72493	2.27675	3.72654	1.88001	0.922376	0.301567	1.44798	3.31201	0.867037	1.64254	0.293483	1.09763	0.640656	1.98688	2.62888	0.798144	0.621437	1.12258	4.26427	1.71621	1.00783
PDLIM1	8659.89	-0.298346	0.189391	-1.5753	0.115188	0.597867	399.515	459.595	292.343	445.745	254.691	293.705	380.827	497.485	283.413	266.351	350.194	245.547	258.68	438.422	267.951	225.562	321.15	193.94	355.588	489.691	251.533	453.776	342.489	277.525
PLEC	8202.77	0.321417	0.204081	1.57495	0.115268	0.597867	20.7914	11.6479	14.2653	25.2699	59.6155	20.2156	17.4	23.2682	15.0025	63.3489	39.5838	8.1542	28.288	14.0113	23.2756	72.7573	80.8658	5.11899	17.9916	15.6055	23.1923	42.7539	68.5165	7.12854
TAX1BP1	3043.81	-0.208233	0.13209	-1.57645	0.114923	0.597867	47.1662	36.6807	62.8585	63.0009	86.3207	30.4242	43.8544	42.8282	53.9466	71.4108	56.1655	20.3729	50.8655	33.42	57.2883	73.5786	66.0868	10.5973	42.9743	42.5015	57.3339	85.5157	74.9942	18.7951
TRIB3	1440.48	-0.365695	0.232187	-1.575	0.115255	0.597867	31.4188	24.528	22.6242	68.3586	49.7442	45.3399	25.5669	32.8202	20.5556	31.4526	41.2846	29.518	29.4527	24.5489	21.1158	22.3727	59.7417	26.7253	25.5769	28.8646	20.4686	65.2811	51.9303	30.899
TYK2	610.136	0.274308	0.174128	1.57532	0.115183	0.597867	6.25773	6.64499	6.36124	14.2578	11.1576	11.6195	6.57065	8.19381	7.52985	13.1139	10.0832	7.01349	9.19865	6.18769	10.2382	13.864	15.2472	9.29198	9.79313	5.85816	6.17896	15.4259	14.3324	6.37536
WDR20	937.733	-0.157977	0.100153	-1.57736	0.114713	0.597867	20.0758	20.4968	25.9018	16.6328	24.7367	14.5341	18.2741	20.7251	19.6903	26.237	21.6978	11.127	16.9286	15.7905	20.8522	25.6022	20.7079	8.59617	19.0847	20.1198	21.6862	24.2925	25.7596	9.61196
ZNF396	87.8456	0.449577	0.285459	1.57493	0.115273	0.597867	1.42733	0.954895	1.57268	2.32649	2.79505	0.560005	1.20984	1.12741	1.11908	1.41133	1.18426	0.996057	1.95103	1.51475	2.07598	1.97115	2.50918	1.32536	1.18427	0.798506	1.0269	3.69154	2.34287	0.723964
ZNF41	298.204	-0.312687	0.198183	-1.57777	0.114618	0.597867	2.9732	3.41316	3.94374	3.04702	6.14758	1.9046	2.58833	5.25967	2.33102	4.55213	4.20417	1.08977	2.32484	2.75012	3.73547	3.71705	5.27229	0.493935	2.91092	3.24003	4.21559	4.74794	5.072	1.29798
ZNF333	364.97	0.300307	0.19076	1.57427	0.115425	0.598439	7.92177	8.09534	6.03831	9.09874	9.42531	6.05103	8.58672	9.63997	5.35694	12.2921	7.51625	3.31457	10.7537	8.0227	6.15168	14.1464	16.0384	3.96837	10.2016	7.13771	5.11055	12.9109	9.91947	3.17988
S1PR2	242.886	-0.348597	0.221487	-1.5739	0.115511	0.598666	2.19747	1.84495	1.61996	5.71286	3.71175	7.00625	2.35375	1.67054	1.59438	3.2179	3.58391	3.52732	2.27247	1.21057	2.2404	2.27345	4.76039	2.94181	2.22885	1.94109	1.3994	4.47811	5.84024	3.90656
ATP6V1A	14494.9	-0.162555	0.103319	-1.57333	0.115642	0.598695	161.267	164.806	169.967	127.09	220.89	118.38	128.453	169.403	143.898	201.12	141.531	79.8429	161.677	148.896	152.47	170.807	178.311	49.6037	164.202	144.816	162.893	162.43	207.847	80.5477
PPIA	36826.8	0.250604	0.159276	1.5734	0.115627	0.598695	3431.83	3568.01	3310.48	1542.21	2078.68	2694.14	3708.66	3218.78	3216.52	2439.85	2465.18	2928.08	3385.84	3638.43	3264.23	2285.31	2119.09	3433.75	3617.24	3397.33	3034.04	1742.54	2097.44	3262.1
HLA-A	3397.63	0.349703	0.222312	1.57303	0.115712	0.598834	34.2361	25.1157	53.5343	306.119	142.381	240.798	77.8957	27.2268	33.5177	188.411	150.506	194.396	116.887	37.9485	74.7076	203.827	178.567	170.324	81.6026	22.0834	26.8232	213.44	153.229	169.922
ZDHHC23	1488.43	-0.327872	0.208459	-1.57284	0.115756	0.598842	15.8297	16.678	12.8056	6.77902	27.0414	8.28151	10.3344	17.2839	15.5107	23.0354	16.6175	9.59102	9.61774	14.6273	10.1405	16.6886	17.4243	2.42455	12.44	19.492	17.5905	10.9757	26.7998	7.64217
AKTIP	752.456	-0.220023	0.139906	-1.57265	0.115801	0.598858	28.2668	25.8308	29.039	45.0787	36.4321	22.1981	16.5641	27.1354	30.7256	39.5078	25.4011	24.3481	25.4629	24.3209	23.3528	32.7234	37.7201	12.6314	20.8013	20.0405	28.4446	44.867	35.4855	15.8404
ALDH1B1	1714.98	-0.196048	0.124685	-1.57235	0.11587	0.598999	26.8136	26.9759	25.0213	24.3706	32.2645	43.9472	24.9345	28.227	23.0065	29.4979	33.4033	18.6058	29.1307	26.0493	23.6569	24.0877	29.4511	17.1052	27.4028	29.1676	21.2484	26.4632	34.0894	17.2036
HSD17B14	29.6236	-1.0535	0.670185	-1.57196	0.11596	0.599246	0.103245	0.233062	0.596851	18.9172	1.63808	1.17819	0.113577	0.175205	0.764733	3.3618	0.558169	0.124305	0.900662	0	1.22544	4.15444	1.16153	0	0.357856	0.395349	0.520963	19.2364	0.0777556	0.101442
STK32B	518.635	0.316194	0.201187	1.57164	0.116034	0.599413	4.56542	2.11546	4.31797	5.78128	13.509	5.90308	5.20469	2.6718	4.45308	15.252	10.578	4.24921	9.28157	2.39259	6.44753	12.1285	12.3103	2.40154	5.19456	2.11049	3.70271	9.4084	14.6671	3.31513
ABHD14B	168.258	-0.35052	0.223093	-1.57119	0.11614	0.59962	3.50528	2.23196	3.33222	17.6027	5.48968	9.98155	2.89796	2.12368	2.19074	9.29525	4.2527	6.30812	2.57197	2.16672	2.84864	7.96806	6.83728	6.25665	3.00379	1.25242	3.95203	13.8125	7.62489	6.00759
CH25H	23.27	1.11136	0.707375	1.5711	0.116159	0.59962	0	0.0514468	0	0.615114	0.725662	0.287402	0	0.164313	0.241873	0.425991	0.208447	0.157433	0.125675	0	0.188612	0.429205	1.45384	0.767158	0.0847052	0	0	0.567363	0.921537	0.128033
MARS1	10150.4	-0.227905	0.145226	-1.56931	0.116576	0.600465	175.847	139.264	172.786	281.35	244.762	195.18	147.047	171.634	156.521	171.319	234.072	182.416	162.974	133.046	150.26	145.626	249.234	157.599	154.696	157.403	125.727	253.394	240.703	175.943
PRIMA1	263.612	-0.682242	0.434612	-1.56977	0.116467	0.600465	1.89252	1.90829	4.16437	0.254707	1.87137	20.7581	2.21506	1.823	3.07483	3.32957	0.722772	2.79296	1.07689	0.31065	2.05947	2.6703	1.66426	6.80598	1.49907	2.18222	3.27175	1.38714	1.52364	5.31327
SIPA1	40.0313	0.789756	0.503172	1.56955	0.116519	0.600465	0.744163	0.209812	0.147501	2.91745	0.333659	1.70463	0.748902	1.08065	2.38923	1.70709	0.340008	2.52204	0.371142	1.89703	1.54476	1.32514	1.08312	1.4884	0.719133	2.1861	0.858946	2.5108	1.20854	1.88297
SMIM10L2B	1603.48	0.198052	0.126198	1.56938	0.116559	0.600465	22.4484	21.3364	28.0309	41.9403	36.7736	15.9767	20.0859	20.3296	23.7546	46.7302	25.518	13.7275	32.7229	19.1948	31.0835	54.272	47.9789	10.4919	18.3103	19.4323	20.4266	48.1469	34.6009	12.3752
WNT5B	420.754	0.441772	0.281389	1.56997	0.116423	0.600465	8.62652	4.36998	6.76348	14.8029	7.92215	5.31722	8.47729	5.10213	8.32225	10.7692	4.7007	2.08125	13.2348	4.72826	13.0641	15.9567	15.1283	3.99672	6.1544	6.02469	9.75366	14.0034	4.91033	0.87178
SLCO5A1-AS1	169.071	0.299398	0.190841	1.56883	0.116687	0.600604	4.98746	6.87343	9.97778	7.61623	12.3781	3.32786	6.53258	5.82713	8.40248	15.484	10.1662	5.3463	6.09886	7.98002	9.40208	15.4928	13.1045	3.57761	5.01729	6.78878	8.80863	10.4546	13.9384	5.11364
ABHD6	462.145	-0.248741	0.158635	-1.56801	0.116879	0.600723	10.5761	9.55038	9.0556	19.2574	17.8514	8.94529	9.75481	8.56281	7.92509	15.4304	13.8858	5.33499	9.32066	8.05409	11.8437	12.0973	15.9329	4.23628	7.18761	9.62927	9.59499	22.6281	16.9386	7.99276
C8orf88	93.1437	-0.600565	0.382883	-1.56853	0.116756	0.600723	7.47751	3.65252	1.84748	20.6253	8.94199	5.0244	5.54124	3.09777	3.68042	7.28086	9.01504	4.21894	6.41491	2.55544	1.74648	6.20621	6.05216	3.744	2.76099	2.35925	3.15281	17.9657	6.87101	6.43658
MKKS	1758.03	0.20891	0.133209	1.56828	0.116815	0.600723	37.1653	31.123	41.5604	31.9172	39.6686	17.3669	34.4384	31.2193	34.6129	32.8327	31.6597	18.9725	48.0897	36.0938	45.3231	36.2629	37.4752	18.4058	37.6028	33.9308	33.6884	39.1236	35.4549	20.1091
NEDD8	4348.66	0.214942	0.137073	1.56808	0.116863	0.600723	603.282	529.18	526.784	375.218	465.771	499.39	639.747	575.271	551.668	524.28	459.087	532.917	620.786	555.162	575.404	504.714	456.38	549.298	592.905	572.995	488.117	459.403	400.957	548.328
PALB2	201.747	-0.346951	0.221318	-1.56766	0.116961	0.600929	1.66898	1.93928	4.19612	3.50203	3.50532	1.98926	2.60578	2.01317	2.30002	3.05151	2.5793	1.19311	2.32685	1.68622	3.2165	3.22501	3.30929	0.350515	2.10271	2.63671	2.64686	4.11969	4.05185	1.21117
PLXNB1	1117.73	0.379341	0.242023	1.56738	0.117026	0.601046	8.6212	9.36683	7.7112	10.35	11.0437	2.99793	6.97137	7.62115	5.2164	15.2024	9.15655	2.61553	6.65051	7.35183	7.00876	20.5035	14.4742	5.48179	9.30414	14.8587	8.33766	11.0352	18.2479	1.32675
ACVR2B	1625.18	-0.260386	0.166548	-1.56343	0.117951	0.601242	7.06622	7.68994	5.34951	5.62923	9.70779	3.32152	3.62449	8.25196	4.32909	8.30802	6.11647	2.79571	3.25794	5.56762	5.02858	9.46384	10.1177	1.49079	4.41824	6.61882	6.11325	8.32939	10.2521	2.64859
ANKHD1	1662.99	-0.19954	0.12762	-1.56355	0.117923	0.601242	19.0618	16.7954	16.6593	32.6743	36.4342	13.0699	12.7039	19.3502	14.2114	33.5858	20.7076	5.11831	19.4877	16.1286	18.3918	32.6077	35.9801	3.57007	16.7781	17.1283	18.3244	47.1829	34.8654	5.7009
ARMC9	788.683	0.264353	0.169013	1.5641	0.117793	0.601242	7.83303	7.05644	13.0204	7.71076	15.5648	6.05278	6.18553	11.2191	9.35047	14.5147	9.0343	4.43754	10.299	7.4975	10.8442	17.3777	17.1907	5.24505	7.18763	8.46532	7.70102	14.7867	13.5828	4.30006
DCAF15	1955.3	0.157358	0.100594	1.56428	0.117752	0.601242	41.6255	49.354	42.5281	37.3767	50.1628	22.8879	42.2573	57.3802	39.326	56.0906	41.2026	18.4146	43.961	52.4694	48.1176	68.5002	60.774	10.5929	39.0209	54.0445	39.279	47.6573	47.5486	15.0046
DHCR24	28567.7	0.253707	0.162239	1.56379	0.117867	0.601242	347.385	425.543	380.68	168.694	309.181	144.553	341.599	423.672	332.645	487.289	300.777	89.6525	505.049	453.587	300.084	499.142	337.367	90.1399	325.133	425.142	280.042	329.941	363.745	90.426
FAM149B1	813.818	0.159636	0.101963	1.56563	0.117436	0.601242	19.2909	21.3979	22.6265	19.051	25.7513	15.7052	20.1127	21.5853	23.3718	26.4459	20.9305	16.8996	23.1164	19.6735	27.1753	21.5574	26.4001	14.4495	18.3082	19.9449	20.7405	25.2166	23.4227	17.1074
FAM174A	796.458	0.22033	0.140647	1.56655	0.11722	0.601242	22.7133	27.451	28.6	41.6702	36.1019	52.5516	29.0727	25.3135	29.3735	47.5997	32.6018	37.8865	35.4693	25.9899	30.6399	42.2883	43.0121	49.6902	23.1169	23.9797	22.5885	43.0898	39.767	39.4546
GNG2	33812.2	-0.212391	0.135624	-1.56604	0.11734	0.601242	444.225	553.834	467.003	293.292	630.114	403.308	363.163	545.662	463.085	611.45	491.281	343.716	318.928	418.543	424.001	476.041	487.194	210.777	453.034	526.999	518.901	396.6	618.403	351.97
IPP	333.638	0.326802	0.208938	1.56411	0.117792	0.601242	3.28764	2.72	2.74543	8.33293	14.3984	2.47017	2.64974	3.24506	3.85863	11.8432	6.69204	3.78021	3.08053	3.472	5.81301	13.6985	16.8935	1.21783	2.84981	2.51531	4.57635	15.4493	16.5306	2.03369
MCM7	1050.73	-0.268656	0.171807	-1.56371	0.117886	0.601242	34.6598	34.0524	12.4575	18.5532	36.7607	29.7613	27.8446	40.3403	14.949	27.2444	25.3515	16.1643	12.8078	24.565	16.0691	27.7002	32.3162	16.0831	22.8526	34.3233	14.4207	31.1249	33.9066	12.8998
MEIS1	39.0511	0.647276	0.413927	1.56375	0.117877	0.601242	2.07424	0.335059	1.16754	0.717563	1.02776	1.98787	1.62483	1.33789	0.351766	0.790798	0.145862	0.702255	2.67836	1.39379	2.66731	2.1591	1.08087	0.845462	0.633768	0.628608	1.02258	0.549804	1.73486	0.285935
MIR4435-2HG	697.451	0.354407	0.226636	1.56377	0.117871	0.601242	27.1584	13.0978	10.7123	19.1325	17.3356	23.8527	22.4938	11.9134	8.40111	21.3335	18.1209	16.4286	35.1038	10.4861	11.8974	15.9734	25.3369	38.4348	19.4684	9.71751	8.84715	18.9513	19.0275	16.4748
NRXN1	7895.28	-0.270868	0.173083	-1.56496	0.117592	0.601242	90.0777	81.4617	117.635	80.0242	135.158	30.9717	72.8241	94.9852	88.7746	130.516	71.5238	31.7994	71.1073	65.1264	96.2526	128.913	113.085	8.97678	92.8964	79.6422	109.801	119.461	108.989	23.8042
STX10	152.758	0.32581	0.208274	1.56434	0.117738	0.601242	6.72487	4.52921	4.53209	7.47289	5.66702	15.8463	6.32602	5.67423	4.36612	11.7626	2.60976	11.4842	8.71721	5.08577	3.96421	7.71291	9.51094	16.8335	6.23995	5.09682	6.24218	6.60405	6.40174	12.4754
TMEM41A	1129.11	-0.188619	0.120432	-1.56619	0.117304	0.601242	30.3941	23.3025	21.7371	17.2972	21.9864	13.8395	22.2158	25.2994	21.6482	16.5205	18.7482	15.7331	23.0023	19.8294	17.6832	16.6136	19.0615	11.0668	20.5697	21.3749	22.2128	20.7031	20.4998	12.6655
TP53	614.189	-0.355661	0.22704	-1.56651	0.117229	0.601242	13.7525	10.932	11.1188	26.6994	17.339	38.0915	9.51344	13.3069	10.9068	15.7531	16.702	18.0468	7.69872	10.0613	9.00016	18.2446	24.7372	16.9855	12.4913	11.1611	9.04055	37.7858	30.248	14.315
TSHZ1	365.763	0.374751	0.239381	1.5655	0.117466	0.601242	2.01287	1.2083	1.24142	3.13036	6.63314	2.05504	1.58427	2.20305	2.23362	7.31626	3.95427	0.86046	2.59151	1.35609	2.34818	10.4799	9.30552	0.462296	1.69616	1.5387	2.28597	5.92215	8.4905	0.750635
UBAC2-AS1	86.2277	-0.475942	0.304052	-1.56533	0.117505	0.601242	2.93398	2.0181	3.96426	9.34221	2.39538	3.15064	2.02727	2.10715	2.36314	1.91433	1.62604	2.4053	1.95383	2.54424	2.88996	1.89865	2.02593	2.89851	2.15612	2.57168	1.88353	8.52	1.82718	1.87087
ZNF266	416.523	-0.16499	0.105381	-1.56565	0.117431	0.601242	6.79769	6.63086	7.0639	5.115	7.20114	4.85968	5.33579	6.90058	7.04477	7.05802	5.39631	3.26507	5.55059	5.1934	5.58738	7.03315	5.5519	3.39103	5.63897	5.84261	6.0787	8.31259	6.64287	3.17365
ZNF507	603.515	-0.237233	0.151569	-1.56517	0.117542	0.601242	3.6579	3.983	3.95404	3.3287	6.34288	2.53556	2.62351	4.05081	3.22668	5.30969	3.71499	1.28701	3.28675	2.97546	3.70714	4.66374	5.45151	0.922637	3.31609	4.11661	4.23446	5.15606	5.63666	1.42323
ZSCAN31	156.126	-0.292179	0.186858	-1.56364	0.117902	0.601242	3.00859	2.50434	3.94824	2.79499	5.78349	5.0754	1.95178	3.24516	2.45572	3.9807	3.94081	3.63469	2.59234	2.75245	1.96644	2.99724	3.80396	3.09019	2.65665	2.13355	2.75719	4.17488	3.92584	2.86441
BPGM	1385.19	0.181128	0.115867	1.56324	0.117996	0.601254	43.5541	41.9876	47.1065	32.6949	47.59	39.2755	39.0361	43.8119	45.0546	41.5847	39.9119	30.7631	45.2184	44.7649	44.792	49.6489	47.6666	36.9779	37.6255	40.1117	39.8007	43.7606	44.8612	32.2159
RDH12	44.8898	-0.668131	0.427579	-1.56259	0.118149	0.601819	0.810911	0.584098	0.316909	2.25818	2.46349	1.92758	0.762011	1.01283	2.89523	2.98627	2.31016	1.03987	0.114013	0.0768089	1.61451	3.17316	1.64678	0.631387	0.664004	0.489211	2.16213	3.5008	2.19874	0.557598
LRRC73	288.858	-0.320204	0.204994	-1.56201	0.118285	0.602004	5.83903	5.69902	4.41274	12.0406	11.2156	20.5983	6.37308	5.26845	6.23758	12.6149	9.89912	8.81448	5.4523	3.54862	6.62527	8.62426	12.0515	7.08024	4.0292	5.41261	5.98064	12.9601	13.7777	7.54284
NUDT8	70.5973	0.564955	0.361649	1.56216	0.118249	0.602004	4.11085	3.08842	6.79431	15.3301	3.20072	4.52443	6.35731	3.4496	4.21008	6.35486	5.3891	2.92677	12.8127	7.99504	6.41785	8.40994	6.5973	7.01944	5.23547	1.86447	3.08988	11.4391	3.89886	2.95064
XRCC5	14288	-0.162051	0.103753	-1.5619	0.118312	0.602004	198.013	213.961	243.425	259.108	204.659	155.544	175.484	212.744	213.892	175.122	192.451	127.499	186.235	231.263	207.763	178.105	183.798	113.794	203.726	216.12	226.229	225.792	189.655	134.162
DARS2	561.673	-0.147073	0.0942095	-1.56113	0.118494	0.602534	8.80971	7.26787	10.1277	13.3649	12.1383	6.14415	6.18302	8.34625	6.91896	10.2758	8.28457	5.75824	9.20378	7.35819	7.51044	11.8658	11.4397	3.86646	8.8549	8.10714	8.66448	17.3303	11.8913	5.93415
IGSF3	7094.56	0.23402	0.149907	1.5611	0.118501	0.602534	48.1994	41.5557	30.9446	31.3285	69.4436	19.5037	29.7685	47.2891	27.9321	64.5205	41.8585	13.6464	49.9298	36.2905	43.3399	78.8017	84.8615	10.1326	32.1585	38.2349	33.8051	50.1601	60.7883	11.4843
TMEM185A	1620.53	-0.149578	0.0958332	-1.56082	0.118567	0.602655	35.7856	29.8904	26.6646	34.6801	48.3248	32.4783	29.1641	35.8549	24.7179	41.0349	36.1895	22.8783	27.2231	26.1336	26.8069	38.6595	46.1193	18.1548	28.2814	34.9353	27.0687	44.3846	43.712	22.7131
H1-10	6180.54	-0.216685	0.138931	-1.55966	0.11884	0.60311	271.49	295.236	188.994	220.358	204.068	235.458	234.624	340.87	215.532	211.678	206.056	149.744	157.462	257.954	202.062	212.072	232.814	119.413	196.181	313.958	201.102	214.906	217.784	139.9
PPP6R1	2797.09	0.179716	0.115233	1.55958	0.118859	0.60311	22.197	16.1872	30.1735	58.5388	58.3357	17.6652	22.6205	21.4636	27.5813	70.6426	40.0956	10.8826	29.7279	20.6269	35.6535	77.5838	65.7833	8.6503	21.5322	20.3364	29.8838	82.8513	61.4104	9.37703
STOML1	3704.97	0.168522	0.108026	1.56001	0.118757	0.60311	154.185	113.196	108.777	121.21	131.405	132.505	142.713	120.671	126.247	131.387	102.391	93.9643	161.614	114	147.826	153.698	146.55	97.4973	113.305	111.465	95.4615	143.189	123.67	79.3035
TGFBI	200.151	0.670543	0.429825	1.56004	0.118751	0.60311	2.96318	0.808857	4.91828	2.29978	11.2499	0.979264	8.55285	1.79581	3.74698	4.04416	4.96478	0.449404	16.7771	1.13522	8.90786	7.15541	7.99036	0.517111	4.60516	1.51413	1.78345	2.87821	5.03575	0.191324
WDFY3-AS2	135.892	-0.343608	0.220326	-1.55954	0.118868	0.60311	2.28808	1.7931	3.81909	2.92669	5.32455	2.10565	2.12412	2.64483	1.20049	3.19974	1.57431	1.09634	1.29078	1.73583	2.34902	4.05495	3.29237	1.44811	1.29925	1.67973	3.38048	3.84809	3.62897	1.78125
ATG13	3334.84	-0.148489	0.0952487	-1.55896	0.119006	0.603534	53.8334	55.3179	37.4813	50.2465	53.422	46.9102	40.9312	59.6177	29.2671	50.3971	53.2217	26.2839	39.7039	46.612	42.5828	52.4258	56.8361	24.3124	41.8542	52.2766	39.1972	56.2603	58.1722	26.3435
SEC23B	2546.63	-0.156131	0.100159	-1.55883	0.119037	0.603534	37.9073	38.7572	37.0716	50.4616	49.5052	52.9598	30.5281	35.0956	35.1532	42.7475	43.5893	30.1199	36.8353	37.7939	35.9105	41.7065	46.6126	29.2142	37.9266	34.3244	37.1928	58.5063	51.4744	27.7934
DVL3	2530.34	-0.183116	0.117568	-1.55753	0.119345	0.604668	34.2863	29.6721	35.0498	69.5759	49.7539	27.2096	28.2935	36.473	33.1865	55.5131	38.7608	18.4774	31.0551	29.6538	35.543	56.6466	56.4264	10.8932	27.1678	32.2232	30.6163	67.9991	51.2541	17.2347
PLPP6	939.393	-0.145875	0.0936688	-1.55735	0.119388	0.604669	15.8474	14.8377	13.5222	21.1315	21.448	13.8422	10.7524	14.8326	13.4946	19.4303	14.5534	8.66469	12.7234	13.826	12.6692	17.1666	21.8921	9.3238	11.5833	15.7638	12.4173	25.377	18.8167	9.40838
FERRY3	2033.44	0.166915	0.107205	1.55697	0.119476	0.604903	30.2854	29.4385	30.9195	25.9118	31.2379	21.0119	21.4944	26.5616	27.9301	25.2421	23.1529	13.5023	37.0296	28.9624	39.3416	30.2411	29.0508	18.3668	27.8041	24.6601	31.5319	25.161	25.2844	13.7094
HSD17B4	2758.94	0.154013	0.0989292	1.5568	0.119519	0.604903	53.8311	42.8088	54.4963	46.1864	70.8304	51.1778	55.1878	51.8239	52.6915	64.6666	61.528	38.0128	55.6594	59.8189	65.8136	69.237	70.061	27.3435	49.219	47.7059	64.6587	76.7931	63.7836	39.5164
GEN1	190.596	-0.577609	0.37116	-1.55623	0.119654	0.605155	2.02811	2.87749	1.64078	0.897068	3.34922	1.90925	2.20546	2.04044	3.81522	2.70943	1.01612	0.312476	1.7616	1.16069	1.22525	2.00047	2.7771	0.519225	1.8623	0.867072	1.55931	1.64799	2.54898	0.248248
CSRNP3	2637.82	0.255412	0.164187	1.55561	0.1198	0.605679	12.1019	9.75788	17.1239	8.8125	18.7439	5.33143	8.69359	11.4477	10.7814	16.3567	11.5724	4.23845	14.0412	13.2541	14.7352	17.1293	16.9659	5.16556	11.1485	10.1066	11.7461	12.767	15.9001	4.06862
CHAC2	218.321	0.278326	0.178967	1.55518	0.119902	0.605899	10.7109	10.4858	11.0694	5.32139	7.39291	4.45482	9.67757	9.12188	13.5067	6.63175	6.63494	5.77624	12.4801	11.386	15.198	6.77236	6.25155	5.4928	10.8128	8.64591	11.2876	6.44843	6.69578	6.02973
NPRL3	934.822	-0.212691	0.136773	-1.55507	0.119929	0.605899	15.1695	18.0259	16.1361	30.8603	36.4398	12.785	16.0527	20.3505	19.4674	29.1144	21.0961	9.28846	14.6179	15.0697	17.496	31.5821	30.1427	4.91562	13.3618	15.7374	15.7021	36.4451	31.2123	7.70021
PNN	974.558	-0.265845	0.171032	-1.55436	0.120098	0.606538	14.0095	12.2621	13.9689	15.8695	23.9994	9.20493	13.114	17.636	14.6253	23.9287	17.4159	5.53757	9.27231	7.76809	15.4652	22.478	22.303	3.4346	11.2521	11.6225	18.92	24.3979	25.2578	6.66252
SNHG30	413.265	0.246035	0.158348	1.55377	0.12024	0.606828	18.0008	15.9844	19.8827	16.6875	19.1204	13.6015	18.5	14.2778	18.1777	17.2538	12.4945	17.6992	20.0101	15.41	18.5219	20.8104	20.3291	19.3834	15.0001	14.5572	18.0161	23.093	17.2165	16.4689
ZNF529-AS1	30.9695	0.645737	0.415574	1.55384	0.120221	0.606828	1.79554	1.0596	2.51696	3.78656	6.15467	0.630782	0.982973	1.65864	0.355642	2.94966	3.70021	1.14277	4.65416	3.13332	2.14009	3.52446	3.43607	3.05629	2.04026	0.906241	2.10884	6.78594	4.43522	2.74681
CNIH2	2194	0.369952	0.238173	1.55329	0.120353	0.607183	65.1734	92.3255	74.815	33.6592	163.639	66.8726	71.7296	119.03	78.8037	144.078	111.83	52.6953	72.959	90.2931	101.82	178.748	196.145	27.4788	56.848	103.391	112.565	87.3528	158.613	33.7525
HADHA	7049.64	-0.132902	0.0856502	-1.55168	0.120739	0.607848	130.287	125.107	129.108	137.976	110.449	86.7333	134.05	127.555	121.875	115.667	110.77	70.1843	126.725	128.205	121.678	115.291	103.141	51.6309	132.524	121.861	125.951	134.229	106.21	70.7795
MARCHF4	2114.08	0.304023	0.195922	1.55176	0.12072	0.607848	13.9937	13.834	17.5762	13.8534	38.9918	9.64751	13.2628	16.288	12.6617	45.9151	20.974	5.84136	18.021	14.6172	21.2849	55.5912	44.3741	3.51727	13.4153	12.8781	17.1203	27.2378	38.4928	3.84107
NDUFA11	6541.74	0.253575	0.163389	1.55197	0.120669	0.607848	978.885	929.381	711.794	629.832	564.417	1120.25	1073.44	967.989	902.615	640.8	732.266	1222.78	1022.46	1115.91	809.987	610.396	615.063	1426.16	933.344	1024.15	848.502	542.393	613.545	1196.52
NINJ2-AS1	52.7735	-0.527631	0.340041	-1.55167	0.120741	0.607848	1.0211	0.221215	1.06035	4.99393	1.64965	1.79319	0.228052	0.312976	0.470765	2.18216	1.54034	1.20956	0.452243	0.196321	1.14906	1.61073	1.65183	1.25332	0.229416	0.27777	0.536799	6.10455	1.26805	1.17572
RUSC1-AS1	61.1087	-0.38286	0.246672	-1.5521	0.120639	0.607848	2.72277	3.64164	2.28272	2.18759	3.01075	0.689634	1.74139	2.33138	0.717779	2.99507	1.54144	0.679426	2.27462	1.38453	2.57568	2.74225	2.90334	0.120953	2.1445	2.2061	1.93144	2.67948	2.32228	0.686015
SMNDC1	836.539	-0.206347	0.132935	-1.55223	0.120606	0.607848	15.2982	12.6921	13.6503	22.2657	15.5317	13.9341	11.5742	13.3756	12.8754	15.339	15.1104	10.4637	12.2157	10.163	13.7206	15.3437	15.4813	10.15	13.5169	13.0951	10.4949	16.9243	16.2828	8.04633
SQSTM1	6526.95	-0.344571	0.222153	-1.55105	0.12089	0.608381	194.191	128.2	115.791	411.661	142.422	280.976	145.233	142.458	121.718	156.785	157.865	151.188	170.547	109.271	131.308	158.92	175.778	175.17	123.851	145.852	118.813	316.898	157.766	176.286
PIK3C2A	911.228	0.328659	0.21202	1.55014	0.121109	0.609182	3.39606	2.16857	4.27914	4.91247	8.2594	2.86859	3.04963	2.68251	5.42628	8.62861	3.97288	1.09325	5.93971	3.78382	6.53027	10.6888	7.96058	0.722319	3.78955	2.94507	3.40842	9.55556	6.80802	1.33992
SORBS3	248.246	-0.518213	0.334325	-1.55003	0.121135	0.609182	17.5024	9.39062	7.58719	18.1964	7.12882	18.3022	10.5945	7.97157	6.87288	20.4962	6.3457	7.44545	8.82987	4.04772	12.7477	7.19881	11.275	5.73979	8.29146	9.03374	5.6488	17.1336	7.53514	5.50856
AKR1C2	5797.81	0.217567	0.140419	1.54941	0.121283	0.609183	266.036	270.212	349.711	193.157	221.612	181.111	273.171	282.116	307.735	209.781	237.428	187.224	322.356	316.389	300.886	219.811	228.322	215.649	224.328	273.124	311.534	181.526	184.545	171.054
ARHGAP39	1132.82	0.256258	0.165401	1.54932	0.121306	0.609183	6.28244	6.22688	6.90537	12.8445	23.3279	6.61434	6.5246	9.16353	8.94939	26.775	14.2171	4.57525	7.68895	5.55533	12.3576	28.6876	28.3451	2.08234	6.3344	7.12792	9.32344	20.5418	26.5809	3.29393
NDUFB2	5169.68	0.267935	0.172933	1.54936	0.121296	0.609183	1100.57	1043.63	852.685	645.592	799.944	1270.01	1352.27	1088.12	931.839	906.688	1016.26	1612.1	1237.18	1249.44	865.572	818.248	770.511	1559.51	1281.24	1189.98	809.12	641.686	868.136	1571.36
PRKAR1A	19947.3	-0.127073	0.0820644	-1.54845	0.121514	0.609796	433.209	394.812	379.576	329.303	558.704	259.586	335.563	438.216	363.774	485.751	380.646	202.529	380.192	350.577	366.814	454.893	471.323	130.111	343.664	407.441	381.676	482.593	477.788	192.822
RAP1GAP2	799.259	0.308341	0.199193	1.54795	0.121634	0.610184	4.67724	4.82697	9.2915	7.73844	15.7994	2.91966	4.85742	5.36461	7.81899	16.7876	7.89402	2.65865	8.70296	5.66983	6.81872	21.2952	16.1837	1.58674	4.20901	4.03093	7.08542	12.4373	14.1455	2.66664
VAMP1	1389.29	0.373535	0.241466	1.54695	0.121875	0.611178	23.431	24.1374	19.6222	6.01557	57.6495	22.8564	20.9044	28.8405	23.6609	43.984	27.7392	12.1093	24.1492	20.1844	32.0097	59.1489	57.0122	14.1576	19.1475	20.4431	26.7005	26.2419	42.365	10.4407
IFFO2	682.231	0.394307	0.254961	1.54653	0.121975	0.611466	4.68656	4.10558	3.5467	5.03477	12.8445	10.0318	3.87614	3.27415	3.75883	10.0678	7.48561	2.67797	10.1627	5.25146	5.23194	11.6946	12.9426	4.38762	3.76987	2.53304	2.91393	10.8681	11.2623	2.56787
APH1B	1185.93	-0.173246	0.112122	-1.54516	0.122308	0.612486	16.3102	17.1425	16.6782	19.2556	11.8251	10.1592	13.8831	17.2595	15.5367	12.2249	9.73218	8.28427	15.2347	15.1496	15.7106	14.0559	13.8237	5.74403	14.0462	15.525	16.2269	18.8049	12.5033	8.95729
CCND2	3720.31	-0.297673	0.192621	-1.54538	0.122254	0.612486	28.9185	13.8709	25.6582	40.9799	61.9796	17.5084	22.6121	24.3725	24.4351	38.1043	39.1045	9.22106	18.3792	9.49335	32.3719	44.0261	59.5633	6.59746	14.3128	15.9029	29.2918	62.784	52.2372	8.28518
DUSP11	618.006	0.208989	0.13525	1.5452	0.122297	0.612486	18.7447	19.9151	18.9724	18.3701	20.1231	14.4681	17.3733	18.7301	19.1596	16.0771	17.6364	18.9502	21.4952	19.5951	20.9905	19.3174	20.8525	19.0617	17.5151	18.2433	20.1325	20.2332	17.2944	19.4391
CIRSR	556.234	-0.246042	0.159287	-1.54464	0.122433	0.612681	14.6867	12.0078	17.876	15.6402	27.129	11.9676	15.7771	12.4874	13.7838	22.7155	19.9068	6.45531	12.3396	8.9787	17.4775	23.7442	18.8983	4.71872	12.3722	14.1166	17.4396	25.1535	21.6507	5.67672
COA6-AS1	12.9607	-0.955351	0.618461	-1.54472	0.122413	0.612681	0.754684	0.446028	1.23397	5.25208	1.7986	0.850549	2.03161	1.05723	2.29433	1.14358	1.97597	0.923295	0.153635	0.982101	0.390136	0.718413	0.907808	1.06012	0.270829	0.882229	0.180141	3.39614	0.84769	1.94909
BAG6	11017.6	-0.186383	0.120698	-1.54421	0.122538	0.612994	213.51	247.999	165.822	278.206	213.445	135.857	183.8	249.973	149.697	226.006	196.469	96.3852	170.816	225.498	175.977	237.35	228.364	67.3647	174.944	215.721	162.462	276.234	223.276	79.558
ADNP	3323.42	-0.226173	0.146753	-1.54118	0.123272	0.613446	29.5606	25.0729	32.6616	33.0402	62.3447	16.8246	24.8278	36.854	25.9335	48.7935	46.5319	11.4462	22.2833	18.9392	27.2327	52.158	57.839	6.88178	24.8406	27.7699	38.8294	49.0555	54.5513	10.5585
BFSP1	235.949	-0.316345	0.205233	-1.54139	0.123222	0.613446	5.73718	5.6714	4.04885	6.99488	9.84914	8.15753	4.98603	7.29518	4.04069	5.49474	6.14704	2.82958	4.01798	3.42055	5.65094	6.79954	9.32833	3.03833	2.9061	4.72477	4.51697	9.28358	7.43042	2.66395
CAV1	108.636	0.982183	0.636922	1.54208	0.123055	0.613446	1.09376	0.211553	2.12321	0.285926	0.680831	3.9619	4.76354	0.106039	1.38069	0.200046	0.585053	1.26452	14.7959	1.87614	1.46467	1.1875	1.22092	1.49883	5.04739	0.153565	0.37998	0.38931	0.686669	3.39701
CGGBP1	4756.27	-0.12594	0.0817055	-1.54139	0.123223	0.613446	58.952	61.9747	57.1139	55.9985	68.1055	42.5683	38.4298	67.1807	57.3742	58.7339	52.4034	33.8251	55.4765	52.3526	57.722	56.4826	61.1114	25.6545	51.3874	68.0567	52.8529	66.7088	56.6688	35.8207
FGGY	511.783	0.312197	0.202414	1.54237	0.122984	0.613446	23.7961	17.3966	23.0007	30.5939	31.0788	21.4515	20.4557	23.2764	27.1005	23.4319	33.072	29.4058	24.4303	24.128	20.2728	41.7784	26.2016	36.3107	22.2957	19.5716	24.8091	26.6934	22.2673	26.4893
GABRB2	54.84	-0.746715	0.484505	-1.54119	0.12327	0.613446	0.367739	0.0753173	0.454453	0.377056	0.137001	0.171616	0.0651904	0.0427517	0.145719	0.0372298	0.0658229	0.114771	0.0555237	0.174992	0.271339	0.202982	0.0914523	0.130181	0.165112	0.0873008	0.585658	0.215199	0.111027	0.0754902
M6PR	3631.09	-0.170842	0.110793	-1.542	0.123073	0.613446	73.4856	76.4773	79.0142	95.8148	76.111	75.6423	65.5632	75.9045	65.9016	70.2447	72.7431	59.0499	68.3788	68.4007	71.036	65.2167	74.2592	57.8032	67.1027	75.404	57.608	87.9862	78.4825	62.4735
MATR3	20350.4	-0.152952	0.0992175	-1.54158	0.123175	0.613446	329.781	392.957	375.583	338.294	368.448	174.95	320.013	392.709	320.383	328.26	309.005	178.923	314.368	368.429	333.503	334.6	359.471	86.7222	338.213	383.961	414.273	356.462	360.746	154.793
METRNL	941.275	0.277528	0.180089	1.54106	0.123303	0.613446	39.6109	30.6757	25.8342	56.174	44.4446	32.5921	30.7917	35.3351	22.7005	44.8622	28.3361	34.801	50.5638	33.4683	30.5539	57.1585	60.1916	35.6058	23.998	29.0913	26.9458	58.6869	41.5558	26.9804
MIF	18398.3	0.266132	0.172545	1.54239	0.122978	0.613446	2557.63	3099.44	2477.98	1717.75	1670.34	3041.14	3024.06	3077.03	3159.47	1898.66	2147.54	3827.36	2681.84	3860.93	2742.29	1968.99	1823.22	3503.88	2783.88	3388.68	3054.29	1760.34	1863.28	3057.75
NR1H3	183.507	-0.346971	0.224782	-1.54359	0.122688	0.613446	10.4437	6.84695	18.4701	16.344	8.34605	9.95009	9.28289	7.62035	6.91372	7.13365	8.55398	8.38817	7.17295	5.12565	7.98668	8.51227	11.735	10.7198	9.86673	8.85794	9.59528	14.7827	8.33095	9.86228
PCNX2	1411.19	-0.300236	0.194869	-1.54071	0.123387	0.613446	10.6224	9.93271	10.9536	20.8078	24.0612	5.889	6.80539	12.3148	7.51287	24.7906	14.2998	2.34652	8.59997	5.86804	11.9777	26.7039	23.6007	1.56758	8.28524	6.96931	11.0232	30.6894	23.8345	2.11142
USP4	1950.96	-0.132244	0.0858323	-1.54072	0.123384	0.613446	25.4937	23.6697	28.6966	36.2549	32.8041	22.6244	19.9526	24.6881	24.6649	38.0413	28.9584	13.1868	25.583	21.3515	26.7274	32.9435	35.3017	11.6749	21.9319	24.6265	25.211	39.5539	31.4755	13.1038
ZNF559	305.126	0.409723	0.265757	1.54172	0.123142	0.613446	4.56001	6.81083	6.14859	9.2972	15.467	6.97444	4.97518	6.16247	4.07267	13.8995	13.1111	6.2696	8.73543	3.5718	16.3858	15.2891	15.5871	4.62695	5.2062	3.81296	9.48695	13.7822	14.3894	4.79266
ZNF778-DT	115.084	-0.306189	0.198517	-1.54238	0.122981	0.613446	2.3587	3.33759	1.52036	3.76061	3.33858	2.94762	1.86761	2.52183	1.30583	3.20689	1.59422	0.756348	1.41922	2.20169	1.37535	2.80362	3.28038	2.06784	1.87753	2.34943	1.92814	5.04117	3.7028	1.6462
GPR137	2023.81	-0.223829	0.145358	-1.53985	0.123598	0.614135	69.9054	72.0978	58.6027	128.272	71.6974	61.8035	62.0232	81.4032	63.7166	86.1423	70.761	46.0729	66.6543	59.596	61.8524	85.3918	87.9163	30.7873	59.1239	67.3792	53.9012	114.111	92.7219	40.1304
SNRPD3	2263.25	0.185883	0.120739	1.53954	0.123673	0.614135	30.6432	26.4944	35.9444	29.3501	51.5842	17.4526	28.6305	26.7432	43.6493	53.1197	32.0755	14.4018	26.0444	28.6523	44.5877	54.3773	50.8973	13.1218	36.5359	38.1501	31.4755	47.4006	49.7269	14.6366
SRA1	1246.03	0.197407	0.128242	1.53933	0.123724	0.614177	49.873	37.8795	47.4476	60.0166	50.7138	62.1134	47.0221	41.7883	42.5063	49.0942	42.221	41.8867	57.206	44.4818	54.2363	53.294	60.1252	61.6905	45.0746	41.836	34.9701	67.9804	55.0247	45.9538
ATP2B1	3272.32	0.261228	0.169764	1.53877	0.12386	0.614422	19.9066	14.9825	22.5216	21.0694	32.0816	10.0168	15.592	14.5376	15.0539	26.5061	22.1328	6.4725	32.722	20.196	28.1423	32.1553	32.3508	4.14662	19.8829	15.5918	20.7767	26.5713	29.1186	6.51504
DNAJC30	729.009	0.165633	0.107635	1.53884	0.123843	0.614422	12.0305	10.4851	13.1726	17.9403	15.1984	11.8132	12.9457	11.1718	13.8847	18.114	11.5737	11.0909	14.5632	12.4178	15.9958	18.5755	16.094	9.3412	12.6873	13.329	13.2817	21.2434	13.8549	8.86468
CEP83	213.856	0.25373	0.164941	1.53831	0.123973	0.614768	2.83684	2.65878	2.19407	3.77482	7.3415	2.42496	2.47941	2.80068	3.29324	5.88862	4.27243	1.62588	3.65975	2.941	4.20502	6.28528	6.11832	1.37855	2.29993	2.95337	4.15783	7.60523	6.37595	1.66192
HBEGF	1046.72	0.205075	0.133337	1.53802	0.124043	0.614902	16.0635	14.3221	20.0875	17.9049	27.9383	24.0593	18.4293	14.6171	17.3868	25.514	23.2278	12.5177	29.3273	14.1009	25.1601	27.2582	25.6446	13.3996	17.3404	14.0336	13.2362	20.2707	29.1222	11.8953
MIF4GD-DT	139.952	-0.381283	0.247956	-1.5377	0.124121	0.615077	2.7501	2.57387	1.13439	6.98655	5.11808	2.33425	1.31518	3.13319	1.68001	4.85243	2.52885	1.09584	1.1831	1.59374	1.76772	4.47904	6.70742	1.09473	1.77068	2.15505	1.41379	10.7582	4.2336	1.44291
TUFT1	1365.09	-0.199886	0.130015	-1.5374	0.124195	0.615229	20.5174	15.2366	17.0816	16.1822	31.5223	40.2799	20.1658	19.0348	16.9394	22.5408	27.062	19.6512	20.6227	12.121	14.5162	17.0772	28.3943	20.582	24.3297	13.8435	14.5856	19.7875	33.7406	17.6852
CHST10	652.989	-0.237377	0.15444	-1.53702	0.124288	0.615474	15.7437	15.8321	12.9824	12.0907	18.6673	11.6952	13.635	16.7683	11.8898	16.3058	15.5357	9.173	13.1907	14.4591	9.30342	12.4274	15.554	6.86522	14.256	13.9529	11.9771	18.4827	16.9407	7.61801
TSEN34	2512.27	0.195593	0.127299	1.53648	0.124421	0.615754	65.5794	69.4091	64.8924	73.66	58.2207	79.7327	62.5318	71.2334	67.6961	68.0288	58.6719	62.0785	81.6564	80.8468	66.5204	74.6015	71.015	72.7111	59.5631	71.8731	55.4979	74.7399	61.7035	55.7117
ZMYM6	700.834	-0.235613	0.15335	-1.53644	0.124431	0.615754	12.1608	11.3362	9.25625	8.49565	11.2474	7.76465	7.01004	10.7075	10.1826	9.75955	8.22118	4.3489	8.52115	8.14835	8.55703	11.7161	11.6336	3.45755	6.93056	7.07008	7.17579	10.4611	10.9089	3.1871
SIMC1	380.891	-0.253382	0.165023	-1.53544	0.124677	0.616756	5.04453	4.94436	7.10486	6.58649	12.1572	5.40842	4.01819	5.68746	5.41637	10.2506	8.80017	2.01305	4.74301	3.49447	4.78722	11.1151	12.9925	1.618	5.56534	4.50455	7.60311	10.957	10.7684	2.25171
DHX8	1810.87	-0.233486	0.152124	-1.53484	0.124823	0.616837	22.9239	17.9207	20.8175	30.1509	40.4349	17.4876	17.9631	26.6737	18.8291	34.1387	30.0288	11.525	18.8044	17.2343	19.0298	38.7551	40.7989	4.36337	17.0999	22.649	19.0508	38.1435	41.0868	7.82956
SMARCA5	3612.54	-0.212649	0.138538	-1.53495	0.124795	0.616837	18.6533	18.3874	23.0431	23.328	37.7257	14.7027	16.6449	20.7347	19.093	27.1823	25.8266	7.80602	18.4427	16.3801	24.0161	30.025	29.1337	4.28959	16.5918	19.6014	22.2554	32.6608	29.6143	9.70514
SPTBN4	1281.74	0.346524	0.225731	1.53512	0.124754	0.616837	11.8077	7.50673	7.90854	15.3944	24.3022	7.22714	8.62792	11.3805	10.8782	23.4403	16.023	5.25566	12.262	10.1407	13.5582	28.5627	33.1248	4.09556	10.135	10.7967	14.0002	22.9841	20.5977	3.79082
AMMECR1L	1587.84	-0.123447	0.0804427	-1.5346	0.124883	0.61692	19.6579	20.2774	15.8449	15.9339	18.5671	9.50341	14.0029	20.3229	14.7975	16.0193	15.9407	6.64319	16.9526	17.5592	15.1424	16.1464	20.349	5.24595	16.2262	19.5461	15.9322	19.7604	18.3275	6.58268
FANCD2	96.3586	-0.505148	0.329343	-1.53381	0.125077	0.617022	1.51204	3.04356	1.64005	1.53135	1.49662	0.77421	0.495893	1.59904	1.67035	1.7385	1.09175	0.806779	0.899932	1.0929	0.510739	1.687	2.09539	0.666498	0.825873	1.45401	1.22937	3.35	2.213	0.311589
LINC01766	449.992	0.491933	0.320726	1.53381	0.125077	0.617022	69.8427	62.6447	49.4038	132.864	120.264	88.4891	96.6193	144.947	129.027	100.552	205.293	133.771	134.334	106.667	76.079	140.838	108.893	121.531	85.4546	91.5721	175.974	125.267	100.539	83.7936
PDGFRA	21.8147	1.19776	0.780716	1.53417	0.124987	0.617022	0.0183434	0.357814	0	0.268689	0.0593271	0.165557	0.0149344	0.125815	0.474943	0.0264199	0.038888	0.0591507	0.596678	0.05381	0.75682	0.358517	0.0519601	0.255508	0.459577	0.130562	0.719516	0.114219	0	0.245714
STXBP3	362.291	-0.213809	0.139382	-1.53398	0.125034	0.617022	5.76222	4.44465	6.36619	11.5621	11.3061	7.4663	5.26402	4.53062	7.4299	9.74513	7.4247	3.87522	6.56819	3.66718	6.08239	8.57173	9.97682	3.85644	5.37511	5.11027	8.58087	15.4534	9.60707	5.89146
DCUN1D2	320.165	0.296351	0.193434	1.53206	0.125509	0.61748	6.89688	8.67775	4.42491	5.62755	11.9232	12.4775	4.73083	11.4754	4.01226	10.2728	10.2155	5.55001	6.63927	9.22809	9.16135	13.2104	12.0462	7.17396	5.07407	6.60016	9.64719	9.63421	13.5469	5.73133
ERCC2	1683.18	0.206953	0.135012	1.53285	0.125314	0.61748	24.1334	26.605	22.1085	22.1323	30.0749	16.8996	27.174	28.648	22.0449	38.5671	23.2641	14.8081	25.0072	26.896	36.7439	40.9459	34.2521	7.29823	21.3919	31.4473	25.9215	29.3307	30.5152	12.0511
FAM53C	2672.52	-0.160013	0.10437	-1.53314	0.125241	0.61748	46.5422	36.3522	31.2412	34.0563	41.9814	29.5075	31.6919	39.8363	30.4238	39.4655	25.7192	25.4444	27.7516	34.4236	33.6411	45.136	41.5439	13.9601	30.1268	34.4123	29.5422	48.6157	37.6772	20.2411
MXD1	444.188	-0.240328	0.15687	-1.53202	0.125517	0.61748	4.19267	4.29	3.58179	3.21966	6.15201	2.69619	2.86533	5.56615	1.89092	5.71525	2.79026	1.10315	3.02618	3.10682	2.94783	5.11849	5.55755	1.26474	3.22754	3.92769	4.08289	6.15773	5.9882	1.4921
PWWP3A	2465.86	-0.166752	0.108802	-1.53262	0.125369	0.61748	34.4444	31.8085	27.1262	37.4213	42.0869	20.9962	30.3655	35.1183	25.8861	46.8375	35.6458	14.4729	30.2947	26.6784	23.248	44.4456	47.1276	9.10785	28.556	34.4612	24.4745	48.7649	40.4703	11.0147
RAB6C	99.6728	-0.358141	0.233695	-1.53252	0.125395	0.61748	1.48614	1.84739	1.47538	1.05565	3.59235	1.06366	1.24362	2.00773	1.59908	2.11058	1.68534	0.802757	1.61925	0.86028	1.18128	1.99782	2.30254	0.392999	1.68708	1.61953	1.52045	1.69163	2.34193	0.809838
IPO11	1321.81	-0.17901	0.116879	-1.53158	0.125626	0.617773	14.8232	14.0345	18.1556	19.3424	26.9433	13.943	12.7756	12.9121	16.3379	16.9098	18.1041	12.2637	15.749	12.0647	19.5167	21.6881	17.2116	7.04704	12.4653	12.0912	15.2442	22.8096	18.4895	9.67911
ZNF670	370.241	-0.192781	0.125883	-1.53143	0.125664	0.617773	5.08096	4.71789	4.74547	2.97889	4.30666	4.1524	3.26454	4.65277	3.62438	3.04784	3.42911	3.45274	3.54689	3.75049	4.49855	3.23808	3.30601	3.09061	3.60464	4.2919	4.99944	3.34247	4.00927	3.962
CDCA8	116.762	-0.344698	0.225266	-1.53018	0.125972	0.618093	2.06764	1.7443	2.42779	4.08818	2.87091	3.11763	2.08571	1.89848	2.27775	2.62673	3.59827	1.77019	1.24701	1.68757	2.1474	2.45952	3.42695	1.44351	1.92969	2.13385	2.33888	4.90432	3.90158	2.05363
DUSP10	68.42	-0.683714	0.446846	-1.53009	0.125995	0.618093	1.36529	0.679374	4.05477	2.95355	0.66592	1.17384	1.87572	1.27866	1.44685	0.668973	1.27374	0.547227	0.996642	0.360317	1.46739	0.606736	1.68924	1.05407	0.554119	1.38463	1.11046	3.2249	0.98731	0.827158
GLB1L3	180.838	-0.334085	0.218348	-1.53006	0.126002	0.618093	2.17481	2.39698	2.17997	3.19599	4.62166	2.81617	1.28088	1.90599	2.08692	4.38843	3.19321	1.49433	1.19608	1.23492	1.62085	3.8672	5.30173	1.73739	0.987865	2.03007	1.79263	4.38392	4.67034	1.10861
S1PR1	14.7313	2.95341	1.93042	1.52994	0.126032	0.618093	0.0183316	0	0	0	0	0	0.165062	0	0	0	0	0	0.0813263	0	0	0	0.050959	0.229938	0	0	0	0	0	0.0157034
MZT1	1390.55	-0.325269	0.212695	-1.52927	0.126197	0.618512	28.4212	26.3923	28.0454	55.5842	33.863	34.6106	24.6528	23.8597	32.145	25.6327	31.2142	33.157	24.9537	18.8293	30.4356	26.4864	24.976	30.9906	24.4342	22.4614	37.7453	46.2616	25.9831	35.5111
ZUP1	662.839	-0.183958	0.120293	-1.52924	0.126205	0.618512	16.8262	17.0594	15.9532	15.8993	19.0392	19.2583	14.0501	15.3225	16.1244	16.0834	17.7541	15.6846	13.5096	14.2493	15.9092	12.3087	16.7208	13.7663	16.9372	16.0372	16.8247	14.6296	18.738	14.5796
POLD4	471.447	0.376384	0.246239	1.52853	0.126382	0.619165	18.0968	16.6503	23.9233	48.5993	31.0843	27.8456	27.5805	18.5594	10.6186	35.7444	25.0272	16.9713	38.7556	17.6717	28.0078	34.2217	27.5209	46.5869	19.0852	15.2685	16.4362	57.3579	31.0928	18.6806
FAM169A	2550.54	-0.243568	0.159367	-1.52835	0.126426	0.619172	20.912	19.0789	25.2048	22.893	38.5726	22.033	12.6502	21.0709	15.1622	29.9275	26.3129	15.1924	18.0982	17.1613	21.5437	26.6379	29.213	10.0261	20.3054	17.4459	17.7195	28.134	38.4051	11.5059
PCDHB15	2587.68	-0.175289	0.114724	-1.52792	0.126533	0.619266	35.4114	30.648	35.266	36.9042	45.4024	20.3935	25.1021	32.6593	30.2166	37.9925	32.5211	15.6793	28.8548	27.7981	35.2854	43.5633	46.041	7.29271	30.3897	27.6243	33.1645	39.8704	38.3894	14.212
HSDL2	959.382	-0.1771	0.11597	-1.52711	0.126733	0.619271	16.0008	13.4395	16.6869	15.5219	20.7835	16.9091	11.7552	11.6403	11.9904	17.6128	16.4804	10.1828	15.2522	10.4159	13.1483	21.1419	17.2514	9.27961	11.6027	12.565	12.6084	18.4955	20.5748	11.3677
KLF12	413.012	-0.301875	0.1976	-1.52771	0.126585	0.619271	2.63968	2.64637	1.84776	2.08521	1.69226	1.10239	1.45198	2.50706	1.16369	1.66407	1.02003	0.606034	1.68941	2.02116	1.62966	1.95431	2.07873	0.421807	1.94339	2.22175	1.55775	2.76015	1.31841	0.902771
LYNX1	1755.27	0.352453	0.230764	1.52733	0.126679	0.619271	4.52373	3.16845	4.61845	28.8348	61.5109	17.777	3.71607	5.07471	6.47171	110.099	38.2788	5.81015	7.42429	4.62675	5.80521	101.133	73.0683	4.9973	3.8415	5.72291	4.36012	69.2859	56.6345	7.03153
TRMT44	157.763	-0.349982	0.229216	-1.52686	0.126795	0.619271	3.62572	3.26187	5.58685	2.18252	5.79963	4.20839	2.34986	2.94416	2.47935	5.60335	2.73633	2.45803	1.82631	2.6034	3.41015	5.27315	6.61435	1.25395	2.13826	2.82768	2.3266	4.3028	4.95001	1.77948
XYLT2	315.365	-0.278506	0.182403	-1.52687	0.126794	0.619271	4.04847	2.67236	3.53778	6.72645	10.575	4.76094	3.24768	3.61406	4.68208	15.7334	7.95981	2.3303	3.02469	2.72676	4.40648	9.55577	9.84305	0.810999	3.07934	2.78165	3.96092	13.3678	10.6346	1.95342
ZNF385C	103.364	-0.425869	0.278898	-1.52697	0.126769	0.619271	2.46278	2.3627	1.96644	4.16115	4.01322	2.31135	1.20057	2.02076	1.79796	2.30352	2.58748	1.44928	0.548084	2.48452	2.20158	3.6611	4.4087	0.93045	0.51043	2.07012	2.5411	5.09851	3.88853	0.846016
ZNF7	270.711	-0.308584	0.202129	-1.52667	0.126843	0.619294	5.6134	6.79418	8.23439	11.7692	12.271	7.36978	5.58327	8.52335	6.07805	5.8973	5.96678	7.01207	6.91949	5.4151	5.68499	9.46174	9.61665	3.83661	5.57323	6.52517	6.25908	10.744	9.1015	6.68088
TP53I13	202.934	-0.455381	0.298363	-1.52626	0.126944	0.619578	6.31736	3.05571	4.96146	21.395	7.24796	19.2064	6.53172	4.53176	3.79289	7.93189	5.5681	10.3811	4.17294	3.52966	4.57666	7.26397	10.4504	9.31045	5.22615	4.76442	4.61761	21.383	5.44284	9.17291
ALG6	479.4	-0.246383	0.161573	-1.5249	0.127283	0.619726	9.84926	9.03096	13.3899	17.6468	10.9436	16.0538	10.2104	10.2477	12.8637	9.579	11.4085	10.5692	9.90142	9.25899	11.2768	8.62063	10.7692	10.7797	10.0726	9.55292	13.6409	12.2161	10.8834	10.7077
HIBCH	778.185	0.248769	0.163127	1.525	0.127258	0.619726	16.6748	14.545	17.004	13.1452	24.6581	13.7378	16.8039	16.0483	16.9063	25.0432	15.8479	12.3449	14.4495	21.6627	26.5432	26.9648	16.9224	8.93052	14.1343	16.1913	22.8621	21.4154	19.89	15.6528
HSP90B1	14495.3	-0.193979	0.12713	-1.52583	0.127052	0.619726	299.02	242.801	230.604	182.096	288.031	270.776	271.218	258.241	193.012	319.484	281.987	120.235	265.61	247.229	195.503	284.077	264.086	87.933	252.087	263.875	215.812	305.641	291.799	138.733
PIP4P2	3988.21	-0.232291	0.15233	-1.52492	0.127278	0.619726	76.5858	74.9921	86.5564	157.686	136.904	61.1841	62.1502	77.1567	75.9728	117.799	106.365	73.1841	78.2957	79.6684	68.8891	84.956	121.619	44.6743	71.3068	68.4571	67.6984	151.961	123.112	81.5564
PKN1	5210.55	-0.2759	0.180918	-1.525	0.127259	0.619726	87.4319	86.1419	66.0473	162.993	95.7641	71.1769	88.2619	104.88	72.0509	109.541	87.1089	63.3841	74.0488	87.7427	64.7798	105.414	108.911	31.9915	73.6734	90.2846	62.8681	127.787	100.656	48.3382
SERPINB9	1836.33	-0.24645	0.161634	-1.52474	0.127323	0.619726	33.2063	29.7409	30.0571	15.6216	25.0861	11.2124	19.6948	32.6208	27.3515	21.9423	13.5367	6.83074	20.3534	22.5874	31.0084	22.9854	23.0558	5.06873	17.9733	26.7991	30.6558	28.607	17.5471	7.10041
UTS2	201.929	0.552285	0.361994	1.52567	0.127092	0.619726	20.6879	8.01274	21.3638	32.5891	18.6141	37.3484	20.2348	16.0943	17.3272	30.5092	33.7423	32.6144	39.8981	9.83787	23.4397	8.97062	38.1614	67.2977	10.7955	8.40459	11.1856	35.9626	40.1833	32.6678
KCND3	461.936	-0.514663	0.33779	-1.52362	0.127603	0.620878	2.8569	2.764	2.7923	1.67805	8.51521	1.3956	1.99329	4.08325	1.85065	6.36466	3.26476	1.04115	1.79669	0.823691	2.15159	7.70781	5.47755	0.333019	1.88022	2.75195	4.78779	4.14477	4.92845	0.698628
FTCDNL1	78.0903	0.579115	0.380343	1.52261	0.127855	0.621074	1.48891	1.67442	4.83661	6.23529	5.31249	2.15625	2.1868	3.72185	3.75415	2.02713	4.24171	3.56175	4.85511	2.77806	6.0247	9.14953	3.72084	3.56101	4.24346	3.12932	3.58545	10.8983	4.11657	2.27472
MCOLN1	1537.73	-0.282347	0.185608	-1.5212	0.128211	0.621074	42.9978	35.0798	33.6698	77.7934	42.8571	31.748	38.9137	47.1912	46.622	44.072	41.7113	26.7974	30.2721	33.942	44.2658	46.4125	47.6328	15.4582	32.244	38.3091	44.1085	65.3963	42.6624	26.6298
N4BP3	344.647	0.311709	0.204646	1.52316	0.127718	0.621074	1.69839	1.66026	1.54125	2.8912	7.06498	0.934174	1.14127	2.0307	1.87407	7.11844	2.06617	0.723213	1.58199	1.83908	2.05391	7.95691	8.18822	0.604513	1.3942	1.42984	2.02738	6.35859	6.74093	0.468161
POU4F3	574.509	-0.714542	0.46937	-1.52234	0.127923	0.621074	38.0324	31.5076	10.1291	3.48059	6.67723	0.734673	19.623	34.3136	16.4635	10.9409	3.1282	5.6297	10.6636	7.87211	8.45973	17.2678	3.60769	0.295953	17.0029	21.1587	20.5598	8.84503	2.47814	0.723299
PRKCQ	52.4908	0.545143	0.358236	1.52174	0.128074	0.621074	0.372637	0.363927	0.412669	0.705741	1.04982	0.589997	0.339888	0.557608	0.63038	0.840076	1.25387	0.139339	1.69562	0.12645	1.07595	0.72954	1.04707	0.352194	0.323122	0.322325	0.30415	1.40834	1.08137	0.398385
SENP6	1454.35	-0.263178	0.172943	-1.52176	0.128069	0.621074	12.934	12.6154	19.2735	30.7742	51.8827	9.99833	11.7112	12.3228	11.4932	37.1035	26.8598	6.39835	15.8111	9.13575	17.6641	36.2692	40.6199	2.64589	13.2876	13.2445	17.0477	53.998	43.6223	5.91208
SMO	167.164	-0.367125	0.241222	-1.52194	0.128024	0.621074	2.74147	1.42216	1.50246	1.19763	1.49074	7.36699	1.52607	2.22787	1.17966	1.38516	0.869803	2.3027	1.54339	0.876285	1.05205	1.86738	1.49421	3.27436	1.56132	1.1189	0.751707	1.6722	1.10578	3.57291
TGFB3	103.63	0.479124	0.314603	1.52295	0.127771	0.621074	1.51497	1.45136	2.63386	0.938669	1.88562	0.638586	1.15459	0.728589	0.47818	1.72677	0.709357	0.410479	2.5884	1.36973	2.8504	4.12871	2.6007	0.463188	1.43688	0.831128	1.45593	2.25062	1.97727	0.21958
TIGD6	130.182	-0.350238	0.230168	-1.52167	0.128093	0.621074	2.85796	2.24776	3.26814	6.9262	4.13224	3.2484	2.56431	2.43971	1.92132	2.92658	3.05226	2.22764	3.06623	1.93947	2.33652	5.8455	3.69896	1.23464	2.93793	2.55575	1.57508	6.44126	2.32598	1.15182
UROS	3445.68	0.197083	0.129548	1.52131	0.128182	0.621074	152.914	129.346	167.147	97.9021	122.056	130.392	137.813	136.864	158.804	117.151	121.737	121.423	156.682	134.268	142.096	129.788	129.406	154.032	134.842	130.64	139.103	107.726	118.97	135.937
WDR47	7458.3	-0.182339	0.119771	-1.5224	0.127908	0.621074	95.5672	104.458	110.199	73.0236	116.683	49.932	76.2194	99.5735	96.9665	105.396	97.6337	40.6222	82.5763	88.8707	101.688	102.627	94.2198	22.6013	86.4111	108.695	108.586	93.0166	99.2276	33.9733
ZXDB	1000.94	-0.177931	0.116941	-1.52154	0.128124	0.621074	8.71919	7.61711	8.09804	8.65255	13.7749	7.74671	6.15182	8.19865	6.35766	10.8591	10.2801	4.02179	7.14702	7.17209	6.79327	11.3025	13.677	3.13679	6.9699	7.84662	8.36924	9.81725	13.9302	4.78496
C6orf141	367.049	-0.400775	0.26351	-1.52091	0.128282	0.621209	10.9206	14.5198	20.6036	17.63	37.3639	24.6145	4.19429	27.7921	25.4321	47.756	39.4471	29.4327	2.58337	6.10486	18.2422	36.3666	32.9194	19.5483	5.78621	25.4281	18.7206	48.6452	51.3468	24.0408
COPB1	7870.74	-0.167347	0.110066	-1.52042	0.128404	0.621226	121.775	123.948	153.45	140.729	130.865	90.6696	104.965	122.989	129.965	106.707	118.325	80.9511	125.343	124.708	133.46	104.683	110.033	61.0386	121.226	123.333	125.996	138.697	113.866	81.5769
STK39	3998.89	-0.180308	0.118594	-1.52038	0.128417	0.621226	56.4272	40.1619	79.7619	99.424	89.6502	31.9864	63.9984	44.3297	63.4283	82.8559	63.4925	29.9723	70.083	32.461	77.1042	83.5202	79.8375	14.5029	54.9201	43.8275	61.4271	101.047	79.5758	28.9713
ACAP3	2787.43	0.295952	0.194752	1.51964	0.128602	0.621529	35.1883	32.2033	27.1318	22.0233	50.5058	18.7507	29.8903	42.2933	33.1084	57.8192	34.5479	14.3253	31.6218	32.3976	39.5799	75.3329	60.6594	8.58419	24.9718	38.5341	29.3698	47.6857	56.9041	11.324
WASF2	1505.98	-0.19443	0.12793	-1.51982	0.128555	0.621529	11.5149	10.6472	6.3472	12.1394	17.3423	16.8691	10.2422	12.7442	5.72543	19.8959	13.4814	7.08729	8.42079	8.62628	5.84144	18.6432	20.0836	6.10221	9.37008	11.0151	6.99528	19.7539	21.7151	7.40466
CCDC57	100.985	0.436042	0.287084	1.51887	0.128795	0.621807	1.9383	1.31092	2.65179	2.72744	3.40103	2.26163	1.32313	1.15861	1.84041	5.09677	1.94149	0.984873	2.85451	0.940239	2.94928	3.78036	4.37523	3.8356	1.20619	2.95459	2.15627	4.77046	4.05677	2.81278
CDADC1	292.1	0.261117	0.171926	1.51878	0.128819	0.621807	13.4011	13.0452	6.56993	12.6631	14.8077	12.8955	12.0933	11.8872	9.31803	15.4579	9.97715	13.4326	10.2713	13.8084	16.015	15.2514	16.5309	10.3755	14.1788	10.5949	10.8296	15.4305	14.5388	10.4933
ECI2	700.109	-0.174955	0.115208	-1.5186	0.128864	0.621807	40.389	32.49	35.6611	22.3755	24.4078	25.9061	35.6956	33.0821	32.9011	17.3742	15.307	20.1912	38.3573	27.0821	32.0105	19.8762	18.0515	18.8437	32.1359	32.1098	40.3095	27.69	19.3339	18.7713
SH3BP4	222.094	0.463848	0.305463	1.51851	0.128886	0.621807	1.76281	0.778293	2.24118	3.49571	3.41325	2.3266	1.89507	0.790741	0.641342	1.97349	1.07233	1.15255	4.03663	0.721205	2.43669	3.02068	5.36052	3.44897	1.60723	0.422133	0.558708	5.36296	2.14322	1.99896
SYS1-DBNDD2	304.096	0.25721	0.169367	1.51865	0.12885	0.621807	11.4183	15.5117	10.3041	20.2233	18.7721	13.2633	9.43787	15.4855	16.9131	22.2775	16.9698	12.4056	16.6353	18.3439	17.4848	20.243	16.8793	11.7553	13.1687	12.795	16.8255	20.7589	21.4415	11.965
CENPW	108.765	-0.40693	0.268024	-1.51826	0.12895	0.621859	9.05499	10.9749	16.4814	14.9431	5.148	11.7033	9.88429	8.4098	10.8523	4.72415	7.51487	7.62518	9.67683	12.1176	11.0183	5.55686	6.30173	6.35393	7.32344	8.30721	11.7137	9.17681	4.93493	9.72004
PPP1R3D	1015.57	0.178535	0.117602	1.51812	0.128984	0.621859	13.1833	8.63824	11.947	15.6359	18.8684	10.5599	13.0532	9.8586	11.4759	13.135	15.5485	6.98692	21.2094	11.2242	14.3621	16.3279	20.0044	5.77685	13.0508	11.1726	9.7926	16.82	18.9234	6.97541
AMT	54.0797	-0.777961	0.513081	-1.51625	0.129455	0.622191	1.93438	2.0173	0.769512	8.2432	1.86868	1.83674	1.10573	2.95417	1.24756	1.25144	1.56682	1.05831	0.416509	1.81999	1.39681	0.588755	2.00227	0.853674	0.516621	1.94561	0.512186	6.60127	1.45248	1.6263
CCNT1	1909.23	-0.181675	0.119818	-1.51625	0.129455	0.622191	15.0642	15.3312	13.803	11.6898	18.3503	9.74759	9.53073	15.4158	9.71386	12.3051	12.4991	5.72416	12.4842	12.7923	14.4394	12.9747	16.1812	4.70842	12.7161	14.99	13.1446	16.0836	15.3206	6.57642
CYP20A1	141.006	0.335953	0.221469	1.51693	0.129285	0.622191	2.90343	2.32934	3.17531	3.13424	5.07845	4.54514	2.0888	3.03546	4.23578	5.95872	2.19416	2.41749	2.76535	2.69024	4.15438	4.82353	3.91521	6.04626	2.22962	1.74173	3.18712	5.79695	4.45633	3.93054
EIF3A	3485.64	-0.241464	0.159283	-1.51594	0.129534	0.622191	20.1666	17.5767	22.2791	26.0683	44.2654	15.4088	26.8823	25.7304	19.5852	35.5117	32.2315	9.86157	18.2325	14.6109	22.3225	34.4013	35.8383	4.43414	21.193	20.5564	24.3179	37.7884	39.2022	10.0844
GRB14	257.894	-0.395901	0.260975	-1.517	0.129266	0.622191	4.71537	4.95575	4.09355	6.21991	7.87504	14.8152	3.46494	4.99633	3.05893	7.20838	8.8026	8.82949	5.68975	4.17229	2.33232	4.50128	6.31893	6.19642	5.98778	5.13735	5.42558	4.40882	8.05548	9.61344
KCNA6	4719.89	-0.241437	0.159125	-1.51727	0.129197	0.622191	75.8331	58.735	43.2575	62.4033	80.9993	31.0007	48.9005	73.7736	51.8876	91.3825	60.2413	29.0695	46.3595	41.4265	45.624	86.5649	84.3327	12.4088	53.6639	55.6704	60.1493	75.779	76.888	25.8668
MLF1	1576.11	-0.254801	0.168018	-1.51651	0.129391	0.622191	62.648	108.232	69.8841	82.2903	50.7459	65.8286	59.3249	105.752	72.7832	41.599	52.5302	55.6837	51.8922	98.7001	72.4679	38.1286	39.9391	59.2786	51.7341	94.6557	65.6053	64.8051	40.5521	53.1575
PRPS1	6179.02	0.144496	0.0953142	1.516	0.129519	0.622191	120.689	120.069	95.0759	155.969	224.246	171.195	143.973	118.203	101.002	225.963	205.455	166.642	122.575	122.653	100.489	227.255	214.978	147.893	120.994	125.443	106.658	224.73	211.473	156.458
PRRC1	1658.84	-0.180336	0.118949	-1.51608	0.1295	0.622191	25.511	27.3891	19.1897	27.4342	19.6771	15.6033	17.6684	21.6316	16.8318	21.666	16.1054	11.2207	21.9186	21.7366	17.2639	22.1123	29.4703	6.95537	20.756	21.0492	18.5636	26.4758	19.224	8.93238
ULK3	1226.46	0.199676	0.13158	1.51752	0.129135	0.622191	24.6759	22.8019	23.1536	24.8839	35.4091	20.8028	21.3381	23.4253	20.0708	35.7307	24.5873	21.278	24.5634	24.1396	32.5901	38.3363	34.1795	15.5893	22.3428	25.8214	19.1088	32.4766	31.8107	19.8658
ZBTB26	403.861	-0.213681	0.140868	-1.51689	0.129294	0.622191	4.8801	4.66232	5.04505	5.10112	5.91126	3.63042	3.29195	4.44142	3.60321	4.83564	3.68711	3.39914	3.28219	4.23714	4.45845	4.24506	5.31991	2.66478	3.90517	4.57489	3.88307	5.71332	4.70393	4.0287
PAQR9	255.806	-0.217557	0.143571	-1.51533	0.12969	0.622731	1.48565	1.54582	1.67202	1.293	2.04827	0.844544	0.708362	1.413	0.802558	1.49187	1.25106	0.483283	1.31562	1.45353	1.28043	1.71984	1.57383	0.388715	0.83995	1.3379	0.924948	1.548	1.49267	0.540816
ZNF329	588.538	0.348768	0.23025	1.51474	0.129838	0.623232	8.21568	6.86582	6.48456	20.9448	31.0498	3.78596	10.3153	12.5159	9.71919	42.5724	14.4985	3.79618	6.76185	10.9695	9.77009	37.2352	40.3279	2.3645	7.60707	8.78315	14.2285	39.3928	38.5809	2.20454
MAP1LC3B	14047.8	-0.159221	0.105136	-1.51443	0.129916	0.623396	374.194	291.097	320.748	574.407	498.053	197.221	344.721	312.899	319.857	372.092	343.846	165.382	353.913	253.849	350.68	364.772	495.721	140.876	321.736	303.952	335.74	599.393	452.329	166.007
DLGAP1-AS1	28.8501	0.761092	0.502655	1.51414	0.129989	0.623508	0.772922	1.66843	0.68741	6.70915	2.48616	3.86316	1.1643	0.550867	0.227337	1.12183	0.543204	3.29478	7.1083	1.55248	2.42747	2.40372	4.96519	4.08901	0.530341	1.1808	0.58076	7.14427	1.68434	2.43133
GLB1	2819.61	-0.138793	0.0917144	-1.51331	0.1302	0.623508	63.3181	67.7818	59.1924	68.3567	68.6603	57.9906	57.6711	71.43	54.3363	61.2007	67.3345	49.8538	57.4296	56.7381	66.0126	57.9353	67.4108	35.0287	55.1755	60.5886	56.6183	67.3147	68.653	42.2219
GOLGA4-AS1	67.8205	-0.460966	0.304488	-1.51391	0.13005	0.623508	1.29722	0.803853	0.435044	3.46385	2.48642	3.26386	1.09562	1.0836	1.03614	1.68899	1.5041	0.807065	0.755059	1.05779	0.392333	1.54707	1.77004	1.6186	1.54063	0.475435	0.952985	3.86658	2.39288	1.03195
KCNK15-AS1	148.054	0.421332	0.278419	1.51331	0.130202	0.623508	15.7927	12.1818	11.0434	15.7523	16.6617	16.7059	14.8935	15.6402	23.7535	20.3466	23.3943	24.8609	15.9997	14.3333	21.1457	20.5855	18.1236	22.3695	15.6226	10.6427	19.1501	15.6319	17.8633	32.2841
TRNAU1AP	602.165	0.283947	0.187593	1.51363	0.130119	0.623508	25.2003	23.6056	30.8599	14.8848	22.4897	29.3995	23.8908	28.7081	17.17	17.503	22.9715	31.1025	23.3141	25.8519	38.8687	19.164	22.1662	38.4642	22.0087	26.734	21.1254	16.038	19.7091	27.6085
MRPS27	2663.12	-0.158372	0.10468	-1.51292	0.130301	0.623771	48.392	45.9141	45.9808	61.2474	51.2467	41.4626	42.4293	49.9552	47.1049	44.8448	43.5449	38.4156	42.8116	44.1953	44.0004	44.0953	44.8133	31.8623	46.0825	45.8091	45.9575	59.7216	47.5049	37.5971
IRAK1	1672.81	-0.294167	0.194474	-1.51263	0.130374	0.623909	27.0988	19.4149	18.0806	88.8502	32.8504	19.4601	17.0669	25.7187	16.8894	42.8733	29.0242	14.5384	22.9064	22.7848	23.471	35.2151	41.2177	7.92567	21.7921	23.1165	15.5136	80.7179	37.3328	14.2081
TUBA8	83.9711	0.729097	0.482106	1.51232	0.130453	0.624079	0.125171	0.330983	1.31494	1.71218	6.15133	3.65959	0.273606	0.414037	1.88351	2.26384	4.58909	1.88034	0.074742	1.17048	2.18301	2.16799	9.41146	2.84929	2.12927e-09	0.0590339	2.51458	2.64237	4.89552	1.67677
FRMD3-AS1	164.367	0.404376	0.267433	1.51206	0.130517	0.624178	2.20352	2.24289	2.00197	3.36791	4.42747	2.58671	1.34535	1.69251	2.58873	4.58925	3.45765	4.76151	3.79691	2.06108	3.77014	4.2301	5.94441	2.05671	3.14929	1.25067	1.07475	4.11187	5.74839	5.16303
BBS7	1249.86	0.204913	0.135579	1.51139	0.130689	0.624346	23.0319	19.6184	30.6727	28.8179	34.47	22.8005	21.3113	24.5831	25.1942	39.2402	26.2596	18.8475	23.9188	23.815	30.5025	34.3635	34.0668	24.3199	21.8198	24.0016	28.1378	42.6214	37.4466	14.6554
CMC4	261.234	0.282231	0.186765	1.51116	0.130749	0.624346	24.9758	13.5805	12.1787	16.3562	12.2298	20.179	24.2748	14.257	10.5612	16.0609	18.4934	18.6605	28.3334	15.4216	19.6334	18.1423	14.3779	17.1042	23.514	15.7958	12.8576	18.0933	19.9437	21.3712
FRS3	1277.22	0.13309	0.0880763	1.51107	0.13077	0.624346	29.8685	32.5618	24.6052	27.7603	33.3369	26.937	28.9206	33.8187	24.7691	40.543	28.5092	20.4673	32.2016	31.5112	24.4647	37.9606	39.9735	20.1969	26.8671	28.2312	20.3661	32.9929	36.5607	19.509
TFCP2	1765.59	-0.151399	0.100194	-1.51106	0.130772	0.624346	26.8578	26.2325	27.7375	29.8966	44.6817	36.7824	23.1378	27.5393	25.6044	40.16	37.2576	19.6318	26.7515	22.6769	24.0784	36.8382	41.0597	17.8069	26.1341	30.3019	24.7254	43.2697	50.9622	19.5812
DAB2IP	4091.65	0.239791	0.158739	1.5106	0.13089	0.6247	15.4062	12.4727	16.9745	43.1676	66.598	24.9726	16.3098	18.7191	14.2881	80.6728	45.2482	9.70821	25.3294	16.5906	24.2576	74.9658	80.5334	7.27954	16.3564	14.55	14.7303	67.3662	78.9666	7.14244
PXMP4	491.681	0.310323	0.205479	1.51025	0.130981	0.624811	6.94886	5.70927	3.81554	6.76133	22.7783	6.28111	4.65146	8.018	7.4523	21.774	9.9704	2.75999	6.94089	5.73633	6.0827	27.7234	26.362	2.86086	4.64491	6.63494	8.21721	18.6384	17.2674	3.46736
ZNF24	2965.91	-0.182291	0.120709	-1.51017	0.131001	0.624811	26.3748	25.3009	21.8753	18.5535	30.4165	21.3756	16.0154	25.9335	19.1269	20.8989	20.8795	13.5327	21.0292	19.9152	22.1335	22.7472	25.1975	11.7017	19.8733	22.9672	20.7594	23.3496	25.3168	15.461
LINC00665	1205.29	0.108083	0.0715885	1.50978	0.131098	0.625066	45.5411	46.0352	47.0313	37.2631	48.0975	27.3806	42.4049	48.9449	45.4683	51.4448	39.6158	18.1618	49.1458	45.8894	57.1615	51.187	46.8758	17.9801	41.9426	51.1199	49.8799	51.6684	44.0131	19.5727
ACTB	121851	-0.177222	0.117396	-1.50961	0.131144	0.625074	3939.25	3967.13	3798.41	4414.3	3186.86	3513.5	4035.84	4137.78	3596	3532.68	4031.86	2008.85	4161.76	3830.81	3576.97	3579.76	3236.84	1633.95	3422.11	3788.23	3546.48	3841.5	3271.45	1767.34
CCDC184	3922.2	-0.189296	0.125424	-1.50926	0.131233	0.625285	81.2198	111.858	82.1098	93.4909	109.109	58.6905	66.3761	115.466	75.7967	109.56	107.136	58.3326	65.5366	108.731	77.3619	84.3092	109.479	30.0365	68.4062	122.45	66.9187	89.6256	119.115	54.5685
STK32C	1870.31	0.236318	0.156596	1.50909	0.131276	0.625285	54.7042	55.1991	29.6269	42.43	60.8129	46.5809	54.6424	64.4876	38.523	74.0342	47.4755	33.1863	51.6054	56.7569	43.7565	80.6064	73.6485	28.7537	44.0204	60.8016	37.9034	64.1476	62.9209	26.9275
ALG10B	490.746	-0.373947	0.248533	-1.50462	0.132422	0.625512	3.12905	3.67333	3.89131	5.83915	3.05938	5.12362	1.7285	4.12421	4.04656	2.98906	2.75998	1.97442	3.05138	2.78706	3.92153	2.89719	3.89066	1.8581	2.90661	4.0504	3.60159	7.58374	2.43195	4.16277
ARL16	1615.03	0.199109	0.131987	1.50855	0.131414	0.625512	107.677	82.3974	97.6762	77.3866	89.4131	104.617	101.838	95.8121	113.295	93.5672	71.7917	108.465	103.115	98.2729	101.412	92.3016	85.985	117.84	93.1961	99.8058	93.422	95.6399	91.4389	93.7988
C2orf69	997.201	-0.204414	0.135754	-1.50576	0.132128	0.625512	11.7979	11.0746	13.6717	16.7302	20.4973	9.88527	9.81583	11.2447	12.2402	15.598	15.5539	6.21332	12.9567	7.73402	14.2053	14.7929	17.2818	5.07589	8.77852	12.0945	13.1272	20.5999	18.8265	6.28477
CCDC28A	133.442	0.32699	0.217354	1.50441	0.132475	0.625512	5.17534	3.4297	2.89042	7.12663	8.01711	8.99286	3.32194	4.03987	4.80495	7.44251	5.89129	4.07874	5.72465	3.68426	4.61782	6.37743	8.05877	12.0776	3.68109	4.12899	4.16094	6.68292	7.38195	8.35581
CSNK1G1	1781.72	-0.288788	0.191555	-1.5076	0.131657	0.625512	19.2194	16.4596	14.5293	13.0499	34.6635	11.9718	9.4917	18.4413	11.9069	30.7406	23.7636	5.09866	13.7789	10.8368	13.5056	27.8187	30.6666	3.51317	14.962	14.4934	16.2284	25.8513	34.1476	6.28169
CYB561D1	1021.32	-0.249849	0.165684	-1.50799	0.131558	0.625512	10.8612	6.95457	8.32418	15.5965	20.6747	16.0445	7.27597	7.5987	8.03759	16.9335	12.8982	8.31456	8.35595	5.23333	7.82546	13.3952	20.363	8.90325	7.32443	8.44125	5.78994	20.3591	19.4386	7.7442
FAM219A	7208.81	0.18861	0.125262	1.50572	0.132139	0.625512	79.3812	86.2203	77.963	130.023	139.282	57.6065	70.5708	94.0851	73.3404	204.802	98.1138	34.2724	98.3469	107.883	93.1065	194.856	182.924	24.0134	80.2454	97.1749	69.5156	189.792	163.531	32.606
MAP3K2	1603.82	-0.296899	0.197109	-1.50627	0.131999	0.625512	7.0276	6.0547	8.61023	8.11685	15.0945	4.75005	4.22703	6.72415	4.39301	13.1495	6.67174	2.2676	7.30115	5.96952	5.04327	12.4416	13.8631	0.990798	5.61485	6.28511	7.16539	15.9245	14.1004	2.31481
MCF2L	2422.38	0.273365	0.181624	1.50511	0.132295	0.625512	24.9404	29.6893	33.0725	19.5271	45.2753	8.56291	22.3335	35.4295	37.6368	67.9571	29.9572	7.31419	24.7781	24.2178	39.5435	71.1615	53.276	5.38984	21.8928	25.9752	41.6786	40.6205	49.152	6.51245
MPZL1	10648.7	-0.112293	0.0746192	-1.50487	0.132356	0.625512	330.517	345.361	265.493	214.834	322.43	236.688	246.671	374.115	239.357	286.583	247.416	201.514	285.839	291.869	243.608	264.866	287.319	150.605	283.326	342.267	273.524	276.744	304.929	205.901
NR6A1	366.284	0.30565	0.202697	1.50791	0.131577	0.625512	1.98592	2.40382	4.08208	3.07433	4.65323	0.910825	1.1727	2.44603	2.01406	4.91766	3.41555	1.20299	1.59559	2.97017	3.65061	5.55716	7.04659	1.39098	1.61222	2.83594	2.04131	7.0102	7.75848	1.05453
PCYT1B	1403.08	-0.245368	0.163121	-1.50421	0.132527	0.625512	11.6705	11.0465	6.34019	13.6726	27.9289	9.09269	7.23891	13.8885	8.42854	27.8576	15.6607	6.01223	6.84003	9.04474	5.80696	27.7094	24.2766	3.49412	8.27613	11.387	9.18207	27.0696	25.7677	5.20539
PPP6R2	1862.18	0.20774	0.138046	1.50486	0.13236	0.625512	21.3584	22.7252	17.6099	24.9254	40.61	17.2601	26.8665	25.5512	21.8432	48.0743	29.0601	12.8347	25.8308	22.5763	25.2992	51.2877	45.9876	6.69894	20.3329	25.6508	23.762	37.9163	42.121	9.6243
RPUSD3	1047.44	0.153111	0.101655	1.50618	0.132021	0.625512	45.4446	42.9573	51.5992	63.4502	52.5068	40.4242	42.5798	40.6677	58.6812	56.8873	43.2048	41.3948	54.6387	47.953	59.8008	61.0887	54.9221	36.8578	40.2376	42.4556	47.0539	69.4664	48.3368	31.406
SCLY	508.678	0.253217	0.16835	1.50411	0.132554	0.625512	11.8987	11.4303	8.52819	13.9212	15.3862	10.1729	12.2181	12.7811	13.6128	15.3684	11.4892	8.0996	11.7354	13.3367	12.7023	17.2245	18.5006	8.52176	13.278	11.6367	11.804	14.8622	14.1711	9.64389
SLC27A3	316.979	-0.384457	0.25523	-1.50631	0.131986	0.625512	6.55999	4.64303	3.73878	10.4378	7.94398	16.18	3.44274	4.83134	4.3803	7.80696	10.7298	7.99571	3.65781	3.29131	7.83943	5.78336	7.14658	7.0496	5.481	5.17022	5.20378	5.96824	10.4396	4.94864
TMEM62	702.15	-0.227492	0.151152	-1.50505	0.132311	0.625512	17.1965	15.5339	20.6085	25.1475	18.4285	16.3454	16.2566	16.171	17.6863	16.5886	16.6245	15.5677	14.8365	14.6583	15.529	14.2734	16.7784	15.3914	11.5352	15.871	17.2722	17.6796	13.634	13.6196
TTC33	1536.57	-0.220705	0.146489	-1.50663	0.131906	0.625512	14.5736	11.9246	17.2515	18.2139	18.3851	17.3119	10.3056	12.9456	13.8615	12.6097	12.3846	14.9401	10.8318	13.5063	14.4382	10.4836	16.2008	13.9458	13.9262	12.7462	17.9172	16.1819	14.9103	16.437
ZNF354B	87.6154	-0.351599	0.233625	-1.50497	0.132331	0.625512	1.53539	1.41959	1.89519	2.51579	3.7271	1.96424	0.898937	1.62501	1.27316	3.03816	1.58227	0.543512	1.3929	1.02956	1.87841	3.23296	3.42017	0.336197	1.06208	1.29145	1.85296	3.68665	3.3129	1.03864
ZNF431	153.686	-0.511102	0.339494	-1.50548	0.132201	0.625512	1.1736	1.23	1.11482	2.55833	3.12753	1.11458	0.342633	1.62831	0.826176	1.47797	1.58131	0.521082	0.864195	0.33702	1.28777	1.55368	2.97856	0.564502	1.27506	0.347464	1.01366	2.00781	2.88197	1.00729
ZNF616	323.257	-0.330731	0.219831	-1.50448	0.132459	0.625512	5.82014	5.36052	5.86835	5.00472	8.82012	6.13557	3.30001	5.73799	5.92745	8.92488	5.48221	1.61626	4.31779	3.10573	3.68748	5.87098	11.4577	2.71606	3.44211	4.39333	6.39948	8.60401	9.9349	1.36645
ZNF695	55.4023	0.578285	0.383908	1.50631	0.131987	0.625512	1.37663	1.67105	0.541172	1.20242	1.35779	1.90397	1.58813	1.16405	1.49669	0.783045	1.30261	0.905078	0.950352	1.50109	3.05106	0.633917	1.06834	3.38997	0.621417	1.13817	0.590273	1.3556	1.7927	1.17845
ZNF814	181.12	0.261838	0.174041	1.50446	0.132463	0.625512	8.13806	8.20638	13.0227	6.07824	11.0893	8.65717	9.09137	9.20149	10.5814	14.0077	10.2045	9.79586	7.96461	7.97165	9.74652	15.1008	16.4519	7.79053	7.33796	9.6635	8.60648	9.8993	10.5436	6.75862
ZNF891	146.237	-0.379443	0.25218	-1.50465	0.132414	0.625512	0.758238	0.75355	1.47127	1.61295	2.38982	0.662517	0.793363	1.22913	1.22812	1.89987	0.788974	0.906475	0.898205	1.00721	0.578661	1.39613	1.5018	0.297687	1.5065	1.00622	1.17531	2.66922	1.52995	0.663303
ATF7IP2	215.42	0.33953	0.225997	1.50237	0.133003	0.626268	15.7465	14.1758	16.6694	21.0538	19.3305	18.1409	18.5087	8.27456	11.3827	23.9231	13.7617	12.0464	20.0312	17.3013	11.4403	19.6783	19.5195	35.623	16.2144	15.4758	14.0905	23.3551	18.7451	16.2845
ATP1B3	1742.42	-0.225504	0.15009	-1.50245	0.13298	0.626268	57.9294	57.3435	71.2561	103.775	77.5502	92.6203	52.783	55.8615	68.6133	61.5732	69.5055	86.6733	56.9494	54.7145	67.7232	50.1432	68.8072	71.7085	53.0663	60.0316	56.9792	98.2817	71.0492	92.1581
CAMLG	4603.43	-0.263209	0.175215	-1.50221	0.133043	0.626268	174.326	194.065	203.428	203.828	100.831	127.183	164.318	163.43	222.59	91.99	107.216	169.133	142.735	151.693	188.176	87.7615	92.546	156.368	165.937	154.688	221.696	136.049	90.7354	160.553
CLDND1	5438.71	0.215088	0.143206	1.50195	0.13311	0.626268	132.429	132.2	147.527	123.661	104.409	111.554	103.838	133.596	124.766	106.378	101.007	124.783	170.96	149.232	159.428	117.997	104.711	130.679	119.634	115.421	125.603	110.978	101.847	139.021
GPX3	506.567	0.419169	0.279043	1.50216	0.133055	0.626268	11.1795	12.1269	22.6615	8.50812	22.8996	17.2647	8.77262	19.7906	24.1625	27.5635	18.3248	6.34716	17.8632	11.834	31.7564	27.1022	28.9112	10.696	3.67747	11.8045	10.3971	12.8545	17.4792	5.8631
SMIM11	550.063	0.201392	0.134025	1.50264	0.132931	0.626268	38.3999	29.8002	37.9697	28.2234	41.7155	29.1545	32.2595	27.7762	34.0787	37.8877	26.3985	34.5433	35.2595	33.101	40.0176	42.9253	36.5569	34.4368	28.7089	31.6748	34.8137	29.2442	35.0702	35.5751
SNRPA1	560.609	0.218649	0.145575	1.50196	0.133107	0.626268	27.0216	27.298	28.0229	37.5849	45.5834	35.7763	36.8544	23.687	30.3485	38.2609	29.7917	26.0183	37.7204	26.1974	30.423	44.2869	44.1276	37.5179	30.9274	24.0918	31.3831	56.135	40.3588	24.2237
MDM2	1640.89	-0.227137	0.151277	-1.50146	0.133236	0.626447	11.7094	9.82709	12.2944	20.5998	20.6298	18.9637	9.14072	10.1081	10.9022	15.0996	13.2394	10.5364	10.6737	9.83144	12.3657	11.9357	16.6795	12.0751	8.48031	11.7978	10.7083	25.6414	18.6119	9.67815
CFAP97	1594.51	-0.210406	0.140186	-1.5009	0.13338	0.626499	11.6745	10.7909	17.6041	27.5904	28.2592	12.7329	8.14495	11.2838	14.0634	21.7091	19.3287	10.462	12.4139	10.4238	16.1925	21.6883	23.1929	6.26063	10.4234	10.9825	12.2927	29.5748	23.707	9.93543
GUCY2D	31.0083	0.89863	0.598927	1.5004	0.133511	0.626499	0.918682	3.04744	3.31783	0.800529	5.8811	5.5211	1.19333	0.929272	0.53696	4.97947	3.51835	2.04322	3.07473	5.01363	6.37162	10.1697	7.86542	2.53209	0.289525	1.77927	2.53595	4.46335	7.12075	1.52831
LBR	725.827	-0.217522	0.144902	-1.50117	0.133312	0.626499	10.6998	11.6139	14.7103	7.00969	8.46638	7.68799	8.21199	12.0821	11.1935	10.0058	7.25836	5.96368	8.03316	10.7901	9.26822	9.1789	7.49431	4.68268	7.93114	11.3389	9.07681	8.48153	8.05258	6.75385
PRKCI	3328.01	-0.152738	0.101783	-1.50062	0.133454	0.626499	30.5066	32.9911	37.8481	34.909	38.1364	25.7317	24.5913	31.5676	30.6212	34.5081	29.8878	23.3259	31.8454	30.0195	32.1315	30.8877	31.1326	17.7674	31.1489	34.5021	29.3865	34.8458	35.0312	20.4705
SYN3	222.978	0.646703	0.430894	1.50084	0.133397	0.626499	1.15002	0.125479	2.01268	1.1581	4.70214	0.946734	0.63425	0.21443	1.2598	4.73196	1.29529	0.738104	1.19722	0.37773	1.64739	5.93528	6.82124	1.05104	0.724845	0.184335	1.18725	4.52872	3.20011	0.988638
SORCS3	90.2204	0.5153	0.343488	1.5002	0.133564	0.626539	0.303582	0.186436	0.115453	0.682486	1.50252	0.510257	0.266539	0.130258	0.25643	0.582401	0.551016	0.20227	0.810478	0.141567	0.605416	1.1393	1.37695	0.185406	0.227543	0.100319	0.283332	1.07377	1.10079	0.403158
PTPRO	3199.28	-0.271799	0.181212	-1.4999	0.133641	0.626695	46.1685	45.8996	56.4421	26.2266	47.9886	11.1689	38.6005	47.25	41.5795	32.8302	31.8531	15.4751	57.5243	28.3388	48.87	30.7274	32.3325	4.70341	48.9392	44.8734	52.1062	36.4048	33.5629	12.4398
TEX10	1221.2	-0.188862	0.125948	-1.49952	0.133738	0.626943	20.3478	20.2016	20.2314	21.8607	19.9481	18.0988	17.8497	17.706	18.559	13.507	18.7518	17.0107	20.836	18.6217	17.513	14.1961	18.2286	13.1318	19.4027	19.0116	15.4295	19.6682	18.0101	16.7381
ZNF26	225.848	0.342741	0.228596	1.49933	0.133787	0.626968	3.0576	5.79014	4.12387	4.64833	4.9012	4.43689	3.17916	4.75201	2.82667	6.20621	4.15099	1.94757	6.65817	5.25525	3.99835	8.18968	6.31232	3.20209	3.73052	6.84914	4.19075	5.80231	4.96381	4.85608
ZBTB8OS	301.235	0.241358	0.160999	1.49913	0.13384	0.62701	36.8465	33.2056	23.795	21.5129	27.0154	19.6802	30.7025	24.7608	34.2126	27.6444	23.3721	20.643	32.4854	36.5499	29.6978	23.9538	26.0327	27.8393	28.1629	34.2208	24.5821	36.6769	21.9256	23.5728
POPDC1	144.639	0.336942	0.224829	1.49866	0.133962	0.627372	1.4752	0.711696	0.927992	0.812058	1.39846	1.08821	1.02801	0.803677	0.985505	2.29555	0.898158	0.705333	1.6005	0.718692	1.27447	1.8366	1.646	0.906346	0.683435	0.494513	0.941	2.17965	1.36204	0.798424
AK3	1006.33	0.215878	0.144113	1.49798	0.134137	0.627406	12.0611	10.5608	15.6911	18.8248	19.988	36.1726	9.2968	10.6658	10.4769	16.0533	14.9699	22.6015	12.8617	13.0339	19.4494	20.5285	21.3437	32.3719	9.49503	7.79716	11.7244	22.2244	17.9927	25.8703
IMPDH1	3997.2	0.142599	0.0952089	1.49775	0.134198	0.627406	99.3186	96.8472	78.1813	110.894	123.369	79.7505	96.9298	106.316	90.6884	154.962	99.3079	54.4317	110.549	113.723	89.9865	171.683	149.051	36.9504	91.1507	111.134	80.9252	129.204	125.66	41.2747
RASSF3	115.532	-0.472229	0.315255	-1.49793	0.134153	0.627406	2.14158	1.40207	1.66642	2.84912	0.920107	1.24918	1.45183	1.27155	1.76883	1.14258	0.72455	0.647182	2.25001	0.857325	1.87808	0.772367	0.663168	0.96836	2.32216	1.30067	0.859918	3.08569	0.7262	0.874371
RELT	204.136	-0.348083	0.232378	-1.49792	0.134154	0.627406	2.7692	2.60697	3.6647	4.46302	4.77525	6.26815	3.08196	2.91525	2.90367	4.26186	2.9857	1.68134	2.87123	2.28795	2.9166	3.16568	5.47348	2.33775	3.16401	2.84458	1.77453	6.94599	5.74923	1.83978
TMF1	1178.73	-0.282177	0.188368	-1.49801	0.134131	0.627406	8.25766	7.44713	10.0893	10.2753	18.0235	6.36541	5.14078	6.699	6.51406	15.8714	9.01321	3.1792	6.80804	5.83931	9.56574	17.1436	16.5648	1.25561	7.11571	6.84426	10.7885	18.8088	15.6469	2.04009
TRIAP1	622.197	0.252417	0.168546	1.49762	0.134233	0.627406	29.2955	23.0921	24.6457	27.3227	23.8268	46.2226	30.3623	26.9505	23.8688	17.1262	23.0484	31.6297	32.7485	28.7347	30.595	20.9145	24.8225	58.8933	25.7845	24.9786	26.013	25.9924	21.7102	37.187
USP8	1512.83	-0.259683	0.173465	-1.49703	0.134385	0.627908	23.736	18.6288	41.5263	26.9761	58.9316	23.2297	22.733	23.2429	30.0638	43.3026	35.4875	9.70542	26.2799	20.3659	24.1957	48.0529	49.8794	5.49585	26.8623	22.1902	26.4239	46.4009	48.3261	8.0744
DCTD	2130.31	-0.249518	0.166752	-1.49634	0.134564	0.628093	73.1571	62.0101	60.3557	145.073	82.2478	78.5054	59.0382	60.783	63.6666	65.1546	72.0074	71.9364	71.2457	52.1235	64.7522	68.616	77.9041	61.0911	58.4445	59.7485	54.5844	120.813	65.515	73.1022
EID2B	761.574	-0.176185	0.117745	-1.49633	0.134568	0.628093	20.8846	20.2802	21.0136	28.5133	27.38	21.292	19.685	21.5522	23.3648	22.9297	18.222	15.7696	14.4424	17.0343	21.8482	23.4652	25.9145	15.8604	14.9107	18.3355	22.9589	31.0944	24.7598	15.8725
SATB1	1062.98	-0.291256	0.194642	-1.49637	0.134558	0.628093	11.8581	12.2041	9.51117	8.69157	24.6644	6.15676	6.2554	12.705	6.42994	21.6164	10.4921	3.96682	6.32259	9.93944	7.57114	22.7843	17.6269	2.33352	7.39669	10.491	11.9921	17.5803	21.0692	4.07167
PYGO2-AS1	24.9056	0.596351	0.398746	1.49557	0.134766	0.628454	1.05377	2.84604	0.743772	2.13042	2.45301	1.31172	1.64717	1.67872	0.146035	2.03752	1.97576	0.829448	2.23664	1.93658	1.82052	2.60545	3.39918	2.27753	1.17594	1.44592	1.36781	3.36184	4.15565	0.73252
WDR72	252.965	-0.610671	0.408297	-1.49565	0.134744	0.628454	1.32269	1.09253	1.79988	2.57269	1.17622	2.44442	1.64053	0.723584	0.556699	1.58435	1.03248	2.12686	1.59201	2.67421	0.483527	0.98335	1.02842	0.908216	6.37974	1.68085	0.560688	1.59676	2.61394	2.63538
EDIL3	32416.7	0.339304	0.227048	1.49442	0.135067	0.629567	214.802	217.95	224.347	292.048	526.462	102.759	160.333	173.19	182.958	588.963	429.43	156.018	287.278	397.059	297.06	444.13	452.101	63.5243	230.358	191.454	230.389	352.749	451.917	115.541
MRPL11	673.932	0.225997	0.151301	1.49369	0.135256	0.630118	25.6815	23.0379	29.1005	19.516	19.1814	39.7843	25.8429	25.6686	31.0959	25.686	20.2926	32.3852	28.3465	28.2566	26.2038	21.9338	20.1122	43.7729	26.1643	24.0942	26.2819	23.0777	25.2005	27.7838
OTULIN	603.864	-0.231734	0.155238	-1.49277	0.135498	0.630504	5.78945	6.04638	5.98215	7.63895	8.02782	6.38163	5.51217	4.26033	4.45321	7.67296	5.37391	4.10839	6.03141	4.14321	4.36094	7.93279	9.27227	2.80353	5.93681	4.08231	4.79277	5.52381	8.05152	5.54232
PLA2G6	632.961	-0.279835	0.187439	-1.49294	0.135454	0.630504	12.6304	9.357	10.0773	9.89259	18.8152	11.2788	8.4642	14.3691	7.06391	19.9594	13.7986	7.60006	7.49985	8.73365	7.7129	19.5247	21.5654	2.56425	7.91003	10.0647	9.1346	13.0383	20.4724	3.92238
R3HCC1	3005.68	0.182914	0.122542	1.49266	0.135526	0.630504	95.0042	101.291	83.9646	90.4064	103.502	106.086	91.9862	108.214	90.3416	100.36	108.145	87.3349	110.109	104.105	93.2276	106.595	109.486	97.1155	85.3469	98.1329	78.6755	98.3989	103.11	81.4323
TUB	4115.68	-0.26483	0.177437	-1.49253	0.13556	0.630504	28.3391	27.2659	17.2358	25.3727	66.4426	23.8079	16.8576	38.0381	17.5537	73.256	41.7582	18.0123	16.0869	24.7136	16.2785	42.5691	62.5741	7.77296	21.5601	30.6184	21.69	41.9395	83.9446	14.4899
NEIL2	2397.08	0.127604	0.0855124	1.49223	0.135638	0.63066	50.0315	42.2953	49.5071	47.0502	58.3196	47.0792	43.7706	43.4528	38.2102	55.3412	45.7727	39.8519	55.4892	46.6284	45.7398	51.2058	61.554	45.1763	47.8729	43.0363	35.3755	52.4483	54.2864	41.8966
C3orf62	188.509	-0.386101	0.258912	-1.49124	0.135898	0.63125	4.65591	2.87595	8.83638	3.84208	7.05432	2.88016	2.95654	3.18782	5.19746	8.78909	4.65016	2.58261	2.19792	2.21451	4.66994	7.18637	9.11113	1.40418	2.01907	4.70814	2.74154	7.71694	6.90342	2.24889
H2BC26	135.18	-0.567506	0.380656	-1.49086	0.135998	0.631507	5.04943	7.22249	8.18088	3.38327	13.2254	5.98531	2.48225	5.61022	1.63335	7.63068	3.5099	1.70605	2.77414	0.98366	10.2529	6.06604	11.898	1.54709	1.24256	3.48822	4.66804	3.25816	4.64213	1.22277
DPP10	130.737	0.427333	0.286704	1.4905	0.136092	0.631737	1.8892	1.69969	3.03695	0.611034	1.5155	0.674433	2.32506	1.20095	0.806501	1.12031	0.89553	0.958263	5.43797	1.99247	1.98599	1.31154	1.63822	0.950402	2.51135	1.19475	1.11974	0.906354	0.725375	0.681454
SAP130	1125.47	-0.32531	0.218385	-1.48962	0.136324	0.632404	11.2183	9.28406	12.0774	16.4172	26.8612	10.8094	8.33554	14.9111	11.0831	23.9539	22.8857	5.15354	7.7427	9.39647	9.35131	22.5177	26.1687	2.3886	8.8792	10.1268	12.3522	24.5289	29.094	4.19847
GGCT	750.566	0.217045	0.145739	1.48928	0.136415	0.632617	29.1493	27.3971	47.1623	39.7598	39.8382	43.3278	31.5478	23.2317	38.4265	36.4322	29.8347	29.3597	39.2028	27.553	39.636	41.6596	38.5494	57.2433	23.9025	24.4886	34.6685	46.5361	37.7327	31.0339
LPIN1	1399.92	0.264447	0.177627	1.48878	0.136545	0.632811	9.72645	7.58057	11.4478	13.2927	24.5418	6.88202	7.47012	9.60408	11.5971	30.6013	14.2315	3.31561	14.6062	10.1112	14.8403	27.8473	22.6492	3.00511	9.98373	9.3562	12.7684	24.7644	23.6846	3.02368
FAM20B	2793.71	-0.19487	0.13092	-1.48846	0.136629	0.632834	27.6872	19.9022	31.4692	29.0027	41.6344	18.382	18.4604	28.1722	21.1923	43.3042	28.3709	8.04602	23.76	16.8066	26.9891	39.2332	42.029	7.57235	24.8991	29.0116	23.4286	47.3247	47.4951	9.61529
PCSK5	68.0744	0.694369	0.466513	1.48842	0.136639	0.632834	0.20929	0.0994432	0.313669	0.186274	0.231698	1.61842	0.129847	0.084405	0.0927791	0.162594	0.282285	0.418511	0.32534	0.536677	0.648224	0.39398	0.471374	0.276982	0.118219	0.042626	0.130951	0.229957	0.342502	0.577861
ANO6	2587.61	-0.196993	0.132382	-1.48806	0.136735	0.632864	21.9335	18.9076	19.7942	28.7412	39.3218	14.3609	15.7617	22.1411	13.7277	31.9297	23.3586	9.11847	22.4434	16.637	17.5659	32.2741	36.5796	4.8693	20.3931	19.6892	20.1218	43.0134	34.4278	10.1034
TRIM9	570.33	-0.284096	0.190964	-1.48769	0.136832	0.633111	4.18838	3.57393	3.89464	9.79094	13.2202	9.95221	3.18352	3.72624	3.83565	12.2931	7.67047	3.92679	5.14766	2.02884	3.71794	14.8393	14.167	1.75199	3.25314	3.15619	4.43692	15.4869	12.8715	4.94388
ARHGAP5	2821.61	-0.236526	0.159099	-1.48666	0.137103	0.633485	18.6906	18.6928	23.8407	30.8599	52.067	21.69	11.8159	19.2693	17.9007	40.6333	33.9974	12.3297	22.1244	13.6913	23.8594	36.3113	41.7138	6.56046	19.7901	17.1916	18.9354	40.4786	47.1874	12.7426
GDAP2	418.68	0.291217	0.195944	1.48623	0.137219	0.633485	6.18186	5.68278	5.43738	9.31543	5.10418	4.17576	4.80723	5.24878	7.30447	4.9739	4.46764	3.95203	7.26356	9.57767	7.87879	6.37269	6.42559	4.13761	5.64935	5.00092	8.74638	10.9128	5.70548	3.03891
KPNA2	7665.47	-0.124964	0.0840921	-1.48604	0.137269	0.633485	198.968	229.882	260.059	183.366	204.766	118.517	180.998	234.986	252.91	191.033	195.804	97.8496	171.005	203.734	228.055	193.26	190.427	80.2286	164.291	228.187	229.941	211.356	191.094	95.8115
QTRT1	530.985	0.245213	0.164895	1.48708	0.136994	0.633485	16.5702	17.4144	21.8951	25.1593	18.4405	17.2634	24.7103	19.9403	18.0581	28.0803	14.7697	21.9634	23.3879	21.4689	16.5601	29.7267	23.3182	19.9623	18.372	20.3869	18.4688	28.2367	25.3303	18.6606
STXBP5	527.892	0.331296	0.22279	1.48703	0.137007	0.633485	1.93181	1.76743	3.72265	3.8271	8.16751	2.37033	1.87917	2.42003	2.42374	5.67387	3.5947	0.986737	4.10024	2.11338	4.59523	7.70104	7.75358	1.1643	1.81721	1.5097	2.6909	8.01591	6.2678	1.18244
TAPT1-AS1	23.7972	-0.677013	0.455359	-1.48677	0.137076	0.633485	1.34737	0.955313	2.42623	2.28954	1.22605	0.97798	0.240454	1.5544	1.73265	1.45971	1.43267	1.04459	0.96005	1.00652	0.100483	1.81902	2.01731	0.541164	0.942927	1.67222	1.0679	2.42278	2.3413	0.863002
TMEM164	3381.32	0.205352	0.138173	1.4862	0.137227	0.633485	22.0673	22.69	21.8783	37.8083	70.4346	16.833	22.549	22.8775	23.6083	82.3012	50.5804	16.4182	30.2902	21.9337	26.4792	74.4473	66.1303	10.1843	23.4262	22.5228	22.4101	61.9649	63.0828	16.5853
DZIP1	280.135	-0.415649	0.279744	-1.48582	0.137326	0.633542	4.45445	3.06358	10.5572	13.1939	9.81381	3.65048	2.46561	4.63423	5.28699	6.82806	2.02982	2.8458	5.07232	3.55842	2.93781	15.0467	9.29015	0.824346	2.81163	2.60097	5.80825	11.8744	9.38809	1.33855
TAF3	398.838	-0.267746	0.180315	-1.48487	0.137577	0.634494	3.34898	2.60861	3.1102	4.81166	7.71896	3.38104	2.60521	2.91108	2.97037	5.78961	5.64715	1.61509	2.996	1.70256	4.34211	6.18476	7.68112	0.589457	2.81374	3.02054	3.18281	7.46207	6.41027	1.25673
ARHGEF1	130.529	0.328203	0.22112	1.48428	0.137735	0.634908	1.28293	1.65788	1.31725	2.36393	3.13084	2.54889	1.65047	1.31728	1.36477	5.50914	1.98072	0.732367	2.70897	1.52031	1.3589	5.88419	3.69965	1.29035	1.42402	1.16943	2.44108	4.26038	4.08145	1.12085
CEP95	113.416	0.27526	0.18546	1.4842	0.137756	0.634908	3.19946	2.32732	2.10982	3.92272	8.15207	2.53816	2.44738	3.07994	2.90609	6.79911	3.07006	2.46679	3.78379	1.99374	3.32725	6.86727	7.00247	2.56505	4.01552	2.07022	2.91321	7.73956	7.36752	2.85817
SLC44A5	572.573	0.387614	0.261191	1.48403	0.137802	0.634914	7.58682	2.6254	2.42981	4.49489	10.3807	4.03664	4.9828	4.62836	3.39308	8.21206	5.16736	3.22433	7.0518	3.59391	5.5132	11.6941	12.9327	1.80248	3.90671	2.88782	5.78279	5.75023	9.90214	3.1395
LINC00667	2812.59	0.138749	0.0935199	1.48363	0.137907	0.635192	51.0063	51.0641	39.0986	48.3582	54.6509	39.591	36.3879	47.6783	35.9187	59.9702	32.909	34.1071	50.215	52.9889	42.6267	59.4098	60.2646	34.2536	40.6325	50.9907	36.5061	62.6811	55.4483	34.2492
EPS8L1	226.858	0.420162	0.283511	1.482	0.138341	0.635761	19.7201	25.0194	24.2217	19.778	51.1755	13.8279	19.9003	31.6245	36.4675	58.6565	25.7148	15.0771	30.1792	30.2351	20.6851	70.9999	51.3827	10.2941	14.0608	31.1369	22.1821	53.845	43.3621	16.5621
FAAP20	1286.18	0.250335	0.168909	1.48207	0.138321	0.635761	94.2385	93.9997	96.219	82.5376	73.3193	103.17	109.609	92.5896	92.2367	122.678	59.1416	85.5399	116.262	97.2824	91.074	126.168	111.837	79.4689	98.1098	110.359	69.3027	110.334	99.7592	87.6903
LHFPL4	2811.51	0.33731	0.227606	1.48199	0.138343	0.635761	60.6489	44.4101	20.6124	37.5617	80.7411	29.3571	29.6897	62.741	25.4469	105.719	52.227	31.3296	56.3917	38.3107	65.5365	79.7218	98.9899	12.5787	43.6534	65.0831	35.6273	69.6046	106.28	17.306
MOCS2-DT	122.377	0.42834	0.288836	1.48298	0.138079	0.635761	2.11025	2.2052	0.984751	5.37691	3.43721	2.6268	1.22983	3.23062	2.29332	3.19438	3.63774	2.2004	1.82286	3.94875	2.78456	4.52638	3.25809	3.83272	1.39912	1.83235	1.82054	7.14038	3.42007	3.04966
PCF11	662.451	-0.261058	0.176087	-1.48256	0.138193	0.635761	7.83546	7.619	7.3607	16.851	14.349	7.7492	6.43769	9.98825	6.66785	11.6195	7.20607	3.19765	6.83396	6.18665	8.29149	10.4729	10.0985	5.15693	5.62561	8.74419	6.44302	23.4244	11.0678	4.72325
STRBP	1825.83	-0.151621	0.102289	-1.48228	0.138265	0.635761	22.8792	23.3824	27.6742	26.2343	42.4396	16.0184	25.5335	24.9767	23.7338	36.7611	32.1658	12.3114	22.9514	19.086	24.2604	37.5174	37.6016	6.76444	25.27	23.422	28.065	39.3836	37.2058	10.6219
ZFP36	16.0209	1.65409	1.11608	1.48205	0.138326	0.635761	0	0.0255443	0	0.195812	0	0.623989	0.127847	0	0	0.084588	0.0886868	0.085545	1.0761	0.161806	0	0	0.0451082	0.730549	0.0560773	0.234002	0.231019	0.881734	0	0.127131
COPS9	1753.62	0.233561	0.157863	1.47952	0.139001	0.635852	525.33	507.621	515.993	345.113	265.799	630.303	640.739	466.71	523.964	371.842	316.947	706.366	634.077	520.397	466.526	376.071	313.73	782.461	615.275	521.739	450.341	356.67	324.537	655.644
CPEB2	3204.89	0.283564	0.191699	1.47922	0.139082	0.635852	18.7873	13.0508	18.3721	18.4117	27.8821	10.9809	14.408	15.7783	16.0548	24.5884	18.0311	8.97529	27.2591	12.6617	24.9065	32.7894	27.6687	7.65923	16.2109	13.265	19.2175	22.4157	22.7739	6.98375
DDX42	2911.55	-0.119708	0.0809344	-1.47907	0.139122	0.635852	30.6355	27.5464	30.5	43.2139	57.3975	29.4416	29.411	32.4171	27.9638	49.2337	39.9308	18.423	27.9357	24.9708	31.1018	52.1236	57.874	12.586	27.5691	29.2825	30.4824	60.6848	50.5002	14.4963
FBRSL1	1182.01	0.318883	0.215375	1.48059	0.138715	0.635852	18.2023	19.2708	14.5116	23.8938	26.318	8.17217	15.2096	17.2043	14.8789	36.1223	16.2319	7.64126	16.3571	13.6337	27.7354	38.564	34.4874	8.70777	13.275	19.8543	14.2566	38.2688	30.3301	5.54267
FBXL14	447.426	0.214405	0.144914	1.47953	0.138998	0.635852	6.87925	6.22144	5.02398	11.0079	13.014	6.81956	5.25792	8.21346	3.85975	13.9912	7.59331	4.83667	7.34635	9.18784	5.7767	11.82	18.1435	4.47804	6.67131	6.40395	3.18973	14.9797	13.2846	3.53313
H2AC13	15.2143	-0.820826	0.554342	-1.48072	0.138681	0.635852	3.28886	2.05456	6.40232	7.02282	4.95778	3.01891	4.09888	2.49816	2.44863	4.2363	3.39154	0.92403	2.4802	2.18075	1.35783	4.48142	3.40603	1.04846	1.89942	0.356714	3.31554	6.50877	8.68903	2.67464
JAKMIP2	1673.66	-0.265849	0.179583	-1.48037	0.138774	0.635852	11.6313	8.51513	15.014	29.6636	37.3448	6.41992	9.03183	9.92759	13.1781	36.6092	21.5766	4.13725	10.7957	6.89153	14.5398	33.7695	33.3159	1.49726	8.32805	8.92974	14.3673	57.6599	33.5266	3.7842
MAFF	267.199	0.395916	0.26762	1.4794	0.139035	0.635852	3.13833	2.28683	3.47718	9.81398	4.9094	5.22927	2.86376	1.43283	2.45182	8.46747	4.50616	2.26235	7.72712	4.02882	4.23713	5.62564	7.58639	4.82253	3.65464	2.97383	1.41323	11.9636	6.83332	2.2615
PER3	275.568	0.301947	0.204075	1.47959	0.138983	0.635852	1.4057	1.09439	3.08712	3.17593	4.4065	1.99204	1.64509	2.32843	2.47053	6.30075	2.34712	0.891142	2.51875	2.00218	2.77761	4.7894	5.24119	1.05943	1.81189	2.15192	1.36509	5.19746	4.56619	1.15833
PLEKHA8	2542.99	0.203742	0.137679	1.47984	0.138917	0.635852	17.4615	17.819	16.3183	15.9478	28.7108	8.4703	10.4917	20.4067	14.8229	25.1769	14.7029	6.30939	17.2888	21.1869	20.1192	32.7182	28.6115	5.00069	14.3141	18.1107	18.3396	26.122	26.2338	6.73235
PLXNA1	3177.34	0.302195	0.204151	1.48025	0.138806	0.635852	7.81572	5.9278	9.72994	23.9748	42.0144	6.12681	5.84232	10.3862	7.3493	37.1053	19.0247	4.48336	13.158	6.55709	14.2692	42.1944	52.9526	1.65045	5.91989	7.41966	12.4974	47.6711	43.6421	2.97421
SLC2A8	570.76	-0.294509	0.198938	-1.4804	0.138766	0.635852	29.2109	24.6991	12.2773	18.6784	18.5352	25.6271	27.2739	32.7149	17.8008	15.5837	16.2128	17.753	16.9674	13.0867	15.7236	17.359	23.3024	12.2271	20.4383	26.8701	10.7474	28.7163	20.9659	16.0366
UBXN8	436.676	-0.266628	0.179979	-1.48144	0.13849	0.635852	15.3257	12.9536	13.8276	31.1114	24.6139	22.7464	14.3331	12.1649	13.9038	15.6174	20.1861	16.9084	14.9527	10.486	12.8611	12.444	18.7299	22.2297	10.2412	10.0045	14.8092	26.8762	17.1802	16.6183
AMBRA1	2279.57	-0.266937	0.180682	-1.47738	0.139574	0.63669	23.9677	28.0321	22.6303	25.2104	33.2508	24.1041	27.6744	31.8418	16.581	36.7755	32.0815	12.4953	19.7335	25.3918	19.3582	39.3375	35.8994	4.6335	22.0766	33.8529	24.0313	30.1369	32.6255	9.58736
CHMP2B	1130.08	-0.152317	0.103097	-1.47742	0.139563	0.63669	21.9761	15.5811	23.6791	29.3231	28.1594	22.9212	19.0534	15.5296	22.3359	20.465	21.9441	15.7235	23.3555	13.4206	23.6636	21.497	22.8224	16.3759	18.4136	14.6512	22.0705	27.6376	24.2327	18.1957
EIF3L	14523.4	-0.239703	0.162208	-1.47775	0.139474	0.63669	450.121	492.877	616.244	611.103	375.973	497.878	461.726	535.26	606.455	344.123	454.69	454.713	418.902	558.441	521.283	332.922	352.382	350.267	517.448	502.371	646.648	447.839	383.641	463.948
LRRC28	659.498	0.244783	0.165685	1.4774	0.139569	0.63669	21.4824	22.6542	21.2925	30.6887	29.2876	19.2571	19.4157	24.916	26.8391	28.4372	22.2345	22.7166	24.5702	28.8324	24.2698	41.2646	26.4661	19.4773	22.9566	18.1513	25.3285	30.6601	31.6597	30.7735
NT5C3B	7470.33	0.204422	0.138363	1.47743	0.139561	0.63669	294.071	305.296	291.614	187.02	217.248	265.374	314.234	286.415	307.743	211.042	250.617	348.519	322.17	338.913	297.201	211.644	210.121	322.679	332.789	310.699	281.72	183.74	221.636	309.006
ZBTB46	876.392	-0.221919	0.150147	-1.47801	0.139405	0.63669	8.29471	10.484	6.78735	11.4466	13.314	4.92424	7.12101	11.9641	7.1556	14.8492	8.53898	4.21609	3.73844	10.2142	5.51117	14.0371	13.8199	2.78685	5.50924	10.2031	6.70997	12.2793	12.7815	3.14343
SLC30A4	599.61	-0.18399	0.124558	-1.47714	0.139638	0.636781	3.45847	2.88638	4.64747	5.06233	8.53262	1.95941	2.8976	3.56474	2.72847	7.01636	4.52793	1.95376	2.95779	2.36987	3.08433	6.82947	7.39142	1.35521	3.2628	2.81007	3.91861	8.15658	7.32307	1.465
SLC38A2	10081.7	-0.27041	0.183129	-1.47661	0.13978	0.637188	137.326	97.865	90.3982	205.749	161.544	61.8993	75.0913	114.105	85.8115	83.0887	152.295	64.2222	119.453	101.106	111.753	83.1009	180.049	33.6255	90.2598	102.2	87.4899	189.785	161.225	79.4448
VIM-AS1	46.8628	0.494571	0.334968	1.47647	0.139817	0.637188	0.752443	1.36616	0.138747	1.70489	1.88128	1.22386	0.926629	1.36494	1.94172	1.92412	1.03294	1.20699	1.02205	1.51666	1.35825	2.38382	1.88023	0.928681	0.603332	0.858728	0.707969	1.50765	3.2129	1.00501
IFRD2	408.87	0.240231	0.162765	1.47594	0.139959	0.637258	9.34438	8.71367	6.72682	14.5296	10.9077	13.5784	11.854	9.09244	5.77325	12.6002	7.03637	13.0412	13.6593	9.70415	9.80541	13.8332	10.7399	12.8262	10.4514	8.95023	9.26334	13.0527	12.6481	12.3384
MOAP1	14530.4	0.146484	0.0992274	1.47625	0.139877	0.637258	287.159	284.057	305.653	172.374	351.636	244.795	281.376	288.838	298.926	357.094	245.393	220.006	300.058	280.002	310.678	359.526	309.558	179.537	280.909	280.282	291.253	250.091	320.963	201.819
SNHG8	2639.05	-0.387318	0.262426	-1.47591	0.139967	0.637258	319.153	313.223	211.503	555.592	280.441	445.178	331.499	329.571	259.243	217.661	320.259	621.328	216.53	231.765	241.09	207.99	267.302	467.28	423.529	317.955	344.233	325.943	298.514	599.439
SACS	3485.62	-0.268732	0.182175	-1.47513	0.140177	0.638011	10.4127	6.62431	11.6842	10.4651	22.2809	5.78391	8.26645	9.74454	8.51945	19.9332	14.9167	2.73028	9.07559	6.06523	7.99403	18.7338	22.4741	1.29461	9.21184	8.28598	13.3185	19.6115	26.0651	3.20562
SNHG3	173.547	-0.384186	0.260531	-1.47463	0.140313	0.638427	3.46807	4.71303	8.01441	7.43558	4.08003	2.34561	3.92285	3.14325	3.86007	2.89388	2.23262	2.89425	3.53414	3.3353	4.21748	3.44896	3.38617	3.07517	3.6625	3.1827	3.72777	8.24731	3.53196	2.62721
DCLRE1A	513.745	-0.212124	0.143908	-1.47403	0.140474	0.638447	5.19265	4.68347	3.60949	7.91999	9.60063	5.73597	3.9941	4.76436	4.97827	5.80512	6.58843	3.97593	4.63122	4.71185	3.20731	5.79079	8.64407	3.24054	4.26242	4.8278	3.68293	9.06793	8.17838	4.62075
ETV7	19.4385	1.36124	0.923639	1.47378	0.140542	0.638447	0.0415242	0.0313255	0	0.293184	0.0683703	2.33801	0	0.185003	0.0339844	0.112325	0	0.264423	0	0.310745	0.602704	0.161648	0.209527	3.52559	0	0	0.215676	0.431643	0.236536	0.862875
RBM17	981.865	-0.183085	0.124218	-1.47389	0.14051	0.638447	22.4711	19.9828	20.4955	32.0757	40.2845	21.0944	18.1541	16.045	11.127	34.5862	27.8811	13.0997	20.8589	14.7209	20.3509	32.9416	31.837	12.8004	17.376	21.8098	19.7491	45.4791	31.8178	15.3246
TMEM229B	2603.82	0.187214	0.127021	1.47388	0.140515	0.638447	31.1499	25.8673	27.6885	26.9059	43.3325	32.3325	23.1144	27.2252	25.6106	34.6274	29.148	22.0711	35.4112	24.9902	34.0595	51.4661	54.3313	15.7518	19.7673	21.0986	26.4944	35.8452	32.6231	21.2425
ZNF358	1936.16	-0.248025	0.168239	-1.47424	0.140417	0.638447	52.4463	60.3398	50.4033	98.1264	53.2889	42.9001	48.2636	64.0789	51.9644	60.4534	53.7977	36.6138	49.239	50.9562	55.8855	59.8352	67.1754	19.8391	39.6603	57.0497	52.9009	79.0396	67.709	27.063
CHCHD6	1880.03	0.191262	0.129839	1.47306	0.140734	0.638506	114.271	122.505	97.2647	81.784	92.2918	116.174	125.493	114.101	94.7773	100.755	106.383	121.809	132.532	120.39	94.996	103.15	98.7804	120.437	109.68	116.812	98.3967	87.317	95.8315	102.406
IFI30	37.2575	1.11483	0.756653	1.47338	0.14065	0.638506	0.35121	0.354193	2.61318	5.09139	0.531156	1.31462	1.02788	0	0.629138	0.0471168	0.233477	0.676843	3.22523	0.488826	1.88643	1.95882	5.36984	3.86291	0.159386	0	0	2.73367	0.0205927	0.407486
PRDX6	4597.49	-0.271101	0.184038	-1.47307	0.140732	0.638506	165.216	175.359	160.054	252.797	141.802	260.572	195.319	169.882	146.947	142.841	180.774	245.126	160.169	173.307	129.607	105.85	127.655	243.29	238.515	166.393	147.841	167.921	158.074	280.965
MEX3A	2628.95	-0.21105	0.143317	-1.47261	0.140855	0.638851	21.0969	21.9798	16.1748	19.4499	27.0978	10.2118	14.4165	26.1244	12.4522	28.0443	17.4556	7.00545	15.6184	19.338	14.0999	27.32	28.9461	3.1473	17.9875	22.3631	15.804	26.7445	28.721	5.67332
DPY19L1	640.184	-0.26823	0.18229	-1.47145	0.14117	0.639136	5.53344	3.75785	4.84133	10.771	7.24706	12.8131	4.0571	3.58906	4.23069	5.77047	5.27354	6.5915	7.7162	2.60914	4.29485	4.37889	7.35212	8.37675	7.00346	3.93318	5.32058	9.25412	5.85898	7.50137
GOT1-DT	34.3817	-0.553501	0.37598	-1.47215	0.140979	0.639136	1.82041	1.9852	2.43546	2.41178	2.29373	1.48445	1.90065	1.51134	0.873779	1.0265	2.22779	0.232529	1.62104	0.621864	1.81729	2.32601	2.75563	0.387813	1.75065	1.31057	1.88576	3.06741	2.55054	0.347536
SOX4	3660.31	-0.345935	0.235041	-1.47181	0.141073	0.639136	37.665	56.8829	36.4055	23.1121	44.0593	17.5117	29.2006	66.0866	35.9205	42.3644	27.3434	15.6559	16.3901	34.9392	30.5364	60.6313	40.7915	3.87238	28.8214	50.8359	48.3816	33.3904	48.1339	12.741
ZNF281	1244.96	-0.23288	0.158273	-1.47138	0.141187	0.639136	14.3285	14.9077	12.2724	9.2336	17.0786	7.90434	8.92614	18.2731	10.6177	15.421	11.7967	4.60759	9.59655	13.0855	9.86572	14.8398	16.162	3.04422	11.5886	14.4839	11.7685	13.4137	17.4758	4.51599
DAGLB	2013.07	-0.306925	0.208682	-1.47078	0.141351	0.63947	49.1032	42.8881	29.7148	43.5957	38.8526	46.0544	40.9997	44.5836	30.4327	37.4854	38.1584	22.0939	37.2722	40.7473	32.873	32.6973	40.8316	16.5611	34.5557	34.234	28.4204	37.7989	44.1975	21.6394
DRD2	229.817	-0.462316	0.314332	-1.47079	0.141348	0.63947	4.23111	2.66774	4.36592	3.84975	7.89342	5.76689	5.74932	3.19326	2.6555	11.9765	10.8481	3.10798	3.81985	1.34689	3.60659	8.14941	5.95673	1.15602	3.398	1.46998	3.67006	7.95902	13.8299	3.52494
ANKDD1A	276.245	0.278399	0.189504	1.46909	0.141808	0.639595	7.47294	5.232	7.02755	4.97409	10.6892	3.94922	6.61411	7.01721	8.78071	11.7347	6.89754	3.18695	8.68585	4.56208	7.71646	12.6747	10.4408	3.39119	5.45828	5.19367	4.3958	7.21824	10.3869	4.33323
CCDC34	262.871	-0.254956	0.173494	-1.46954	0.141686	0.639595	6.46455	7.49552	7.34285	17.5402	14.0321	11.4522	7.22359	7.57643	11.5331	7.95639	9.29127	6.15246	6.30651	5.94852	10.1434	11.6231	10.5014	6.41119	5.89641	7.47626	13.0628	15.4452	11.9821	7.63565
CELF3	1289.53	-0.283887	0.193295	-1.46867	0.141923	0.639595	17.919	17.6327	15.1555	25.0245	50.4752	12.7077	12.329	25.7646	15.7042	46.7928	23.0212	8.53805	9.63351	10.8801	15.6276	47.9105	52.6287	3.96374	11.5462	17.8505	19.7641	42.253	49.1008	5.31637
DBNL	3077.37	0.147835	0.100656	1.46871	0.14191	0.639595	69.4739	60.3448	63.4136	83.2527	66.3765	59.9088	62.0511	60.9492	59.8901	114.922	58.7202	44.4032	74.4391	62.8041	62.5249	120.646	77.4445	43.7319	56.3525	60.6677	65.0314	107.094	68.5357	48.1872
DSTNP2	49.9399	-0.398585	0.271419	-1.46852	0.141962	0.639595	2.11685	1.52485	1.95174	6.02705	8.03583	2.38406	2.13603	2.03427	1.11964	4.63767	3.89325	0.965921	1.98657	1.21678	2.88471	3.9615	4.93454	0.669453	1.2425	1.93677	2.47102	6.96947	5.50379	0.568334
IFT81	412.537	-0.182022	0.123878	-1.46936	0.141735	0.639595	5.49224	5.65366	7.89914	8.63352	11.6837	4.57331	5.55762	6.48174	5.92951	10.2784	9.44548	4.1608	5.17048	5.78562	7.37925	9.23092	9.03429	2.03125	5.56029	6.5268	7.56681	11.3928	10.9105	3.44062
SMAP1	4132.52	-0.15362	0.104502	-1.47003	0.141555	0.639595	61.928	66.8041	73.08	58.4938	101.778	54.4562	54.5094	68.3041	69.1893	89.9969	80.1247	36.657	53.8801	57.3427	68.2936	79.6007	88.9911	25.5911	55.2415	66.4124	73.9074	76.9873	97.2185	36.891
TTC17	2088.62	-0.21539	0.146638	-1.46885	0.141873	0.639595	20.2725	19.2717	20.8432	23.181	42.509	22.8411	14.9541	22.7982	18.8645	30.5745	27.5015	10.0741	17.7947	16.2346	20.3763	31.4068	34.6277	8.71274	17.3606	19.572	19.705	29.3151	38.8717	9.52474
TUBGCP6	448.2	0.216642	0.147391	1.46984	0.141605	0.639595	2.54546	3.02102	2.80375	3.72989	6.18926	2.24484	2.57053	3.44753	2.82306	7.62239	3.45754	1.62889	2.97681	2.77481	3.76878	8.48715	6.59728	1.10705	2.52063	3.1869	2.73784	6.4423	6.87196	1.43224
ZMYND11	3248.17	-0.16178	0.110082	-1.46963	0.141663	0.639595	36.7907	31.087	44.0277	44.1835	85.8545	28.9783	27.9417	36.1371	37.0458	67.752	49.8606	19.7531	31.0254	26.7722	44.9209	71.3877	68.4558	11.4455	29.1476	31.9385	42.139	69.5186	70.8713	16.8289
ANKRA2	1145.28	-0.159779	0.108832	-1.46812	0.142071	0.639629	26.5978	21.3101	27.3716	32.6983	44.4006	29.2211	18.4694	25.6291	25.5602	35.6758	28.9362	26.5579	19.559	16.4309	22.8275	33.8037	34.9539	27.0136	19.7688	23.1139	29.584	42.2506	38.1943	30.4273
DUSP2	290.888	0.234749	0.159925	1.46787	0.14214	0.639629	8.44576	9.1833	7.57658	6.95721	11.3715	12.4201	7.00444	7.74492	9.12047	10.2961	8.27269	10.443	10.4923	8.6699	10.2949	11.9569	11.2087	9.07103	7.33344	9.41061	8.77815	8.66653	10.4183	8.65396
GARRE1	727.607	-0.25839	0.176212	-1.46636	0.142551	0.639629	4.45076	4.18981	2.82761	5.84505	10.5652	8.23787	2.46188	5.41479	2.55584	8.17603	6.61119	2.60767	3.26966	3.53027	4.33408	9.26778	8.98941	1.62848	3.18343	4.44003	3.45194	8.64911	8.83637	2.51524
HERC4	1540.67	0.184349	0.125692	1.46667	0.142465	0.639629	19.9435	16.6552	21.3452	12.4862	24.8517	12.3654	17.3293	18.101	16.0868	24.1202	17.8769	11.0589	21.4424	20.7166	21.3329	23.7764	22.3486	9.00014	20.4145	15.1728	17.7859	17.7785	23.0974	10.1751
MAOB	193.365	0.959405	0.654356	1.46618	0.142599	0.639629	2.50442	0.317993	2.01515	1.31594	9.92553	2.09682	4.83405	0.716151	2.828	3.30775	1.99573	0.2621	11.5508	0	5.43597	19.2011	7.3628	3.35046	2.07759	0.099476	1.54319	4.39237	2.458	0.874811
MINK1	2036.36	0.203289	0.138536	1.4674	0.142267	0.639629	13.1594	9.56122	12.5849	23.5987	40.9798	15.6466	13.133	15.5959	11.817	51.6938	28.9759	8.15929	16.2664	11.1532	16.6067	49.457	47.2183	5.75392	12.2855	14.6578	13.6066	40.815	48.0358	7.05757
MRPS11	1790.72	0.27112	0.184872	1.46653	0.142505	0.639629	80.2421	58.9973	74.5513	65.3885	73.5692	69.8635	86.8409	72.2595	73.8066	71.359	59.7667	57.6802	95.6941	71.2223	86.1439	72.4843	72.0064	81.6347	65.7332	69.6181	65.8238	91.8877	75.1211	62.3534
OSBPL6	1394.68	-0.228357	0.155579	-1.46779	0.142161	0.639629	13.2543	12.0115	12.4278	13.553	23.609	8.59377	9.21072	13.2685	10.8537	17.4878	13.3725	4.67929	12.8162	9.92106	11.9631	17.1373	19.5583	2.71542	10.6455	11.9237	14.2016	21.5666	18.3312	4.05549
PACSIN2	2527.62	-0.14548	0.0991574	-1.46716	0.142333	0.639629	46.4031	41.9982	30.9068	49.9587	91.242	56.4277	36.9555	51.581	29.4962	67.0269	68.838	29.499	38.5728	42.2876	30.1472	54.7753	92.9948	25.0997	36.649	45.0598	27.3665	65.0734	93.0726	33.4494
PHF7	133.195	-0.361508	0.24662	-1.46585	0.142689	0.639629	5.75534	3.27452	2.28043	12.0838	13.9544	7.55422	3.23826	5.38464	4.97916	10.8727	6.74138	3.73559	2.33065	2.41812	5.33282	8.33497	12.2443	3.89179	3.75713	2.53818	3.37369	19.002	12.4883	3.16318
PRPF39	339.118	0.22898	0.156147	1.46644	0.142529	0.639629	5.04029	4.55671	4.79965	4.85299	7.27875	9.3569	4.92692	6.66796	6.93557	6.21171	6.91433	4.38936	5.98989	6.81916	4.37189	6.95124	10.5562	5.37722	4.49961	3.44877	4.11938	8.02337	8.59462	4.76869
TNRC6A	574.234	-0.37621	0.256447	-1.46701	0.142374	0.639629	3.71643	2.21155	6.1775	3.43391	11.913	4.64903	2.50378	2.69537	2.10228	11.7927	4.25219	1.27336	2.82293	1.59543	4.25986	14.0783	11.0927	0.907811	1.84079	2.2856	2.48254	11.9773	12.0478	1.14622
USP45	302.565	0.288954	0.196835	1.468	0.142104	0.639629	3.31719	3.1694	4.23986	6.18768	6.89002	3.7943	2.46469	3.74403	7.24795	7.61655	4.76668	3.54484	3.57876	4.55238	6.16193	6.05311	6.29335	4.25291	4.2922	3.01374	7.99653	6.67376	6.52669	2.99974
WDR48	3132.37	-0.13721	0.0935896	-1.46609	0.142625	0.639629	42.1956	42.5596	33.8329	34.6082	52.4302	24.8865	34.4513	45.7367	38.1206	40.7079	38.0733	22.6283	31.7388	39.2638	35.3862	45.168	45.2587	12.4384	36.4592	44.0131	37.8023	44.6597	44.5663	18.5272
WWC1	168.122	0.440585	0.30054	1.46598	0.142654	0.639629	1.03541	1.09498	1.61403	1.82067	4.38584	1.25024	1.24845	0.500872	0.983608	2.67792	2.92481	0.281655	2.22805	0.568341	2.50285	4.79275	5.3552	1.19548	2.28506	1.44111	2.11721	4.39513	3.58327	0.666102
ZNRF2	654.682	0.221258	0.150908	1.46618	0.1426	0.639629	10.3171	8.72796	7.76946	9.37395	9.56413	7.75906	4.52059	9.30501	5.4975	8.45271	7.90637	6.26337	11.3576	9.38617	8.14319	9.96014	12.4831	8.4367	6.68593	8.75644	7.75895	9.98023	9.05874	6.27517
MGLL	275.754	0.423055	0.288734	1.46521	0.142864	0.640213	1.55412	1.08224	5.277	6.17296	6.3326	1.93072	2.06754	0.646773	2.11934	14.3663	4.82663	1.03001	4.18157	1.73502	4.53963	7.9234	8.54653	1.49049	2.38799	2.19397	3.52029	6.39727	6.1516	0.863155
BET1	468.486	-0.268922	0.183648	-1.46433	0.143103	0.640274	15.4455	16.2075	13.2055	28.8872	19.0324	19.6785	13.8331	14.2043	15.3944	13.0513	17.1036	19.4602	12.8701	14.5465	14.3728	13.0853	14.3494	18.5074	13.7711	14.5997	13.6962	21.0868	16.3496	21.82
GPRASP1	794.601	-0.295871	0.202047	-1.46437	0.143094	0.640274	2.85351	2.04308	2.62226	12.6641	13.4519	7.3122	2.29726	2.68273	2.99947	13.1401	9.05262	2.53436	2.28289	1.94384	3.52392	10.2537	14.4183	1.78241	2.28792	2.02971	3.63603	16.7153	13.8758	2.04369
MFAP1	1429.74	-0.156696	0.107	-1.46445	0.143071	0.640274	35.3806	28.129	38.3133	32.5791	53.9925	25.2091	35.4339	37.8789	36.7076	39.8374	43.133	16.4018	29.9513	26.6228	33.1883	45.149	47.8023	11.297	29.5921	35.5022	37.7725	43.159	47.3078	15.125
TBC1D17	1585.75	-0.17725	0.120997	-1.46492	0.142944	0.640274	38.4792	35.1942	44.3441	57.7714	53.5973	33.711	39.2524	41.5325	38.8021	59.7016	49.7381	21.3392	33.4534	27.7469	43.8701	64.295	60.9098	13.1042	32.7038	36.165	36.0574	61.298	55.7521	19.0268
TSC22D1	9598.29	-0.184911	0.12625	-1.46464	0.143018	0.640274	128.256	138.358	115.153	125.663	134.358	124.951	116.262	136.611	103.811	128.268	125.438	103.137	105.664	120.097	86.9762	109.116	124.188	97.8477	128.11	129.406	100.66	111.699	155.25	121.141
PSMG4	512.557	0.248892	0.17002	1.4639	0.14322	0.6406	45.0512	44.4231	27.1879	40.056	37.4833	42.312	45.5103	42.9432	38.7234	43.1371	31.4787	46.3968	42.2088	43.8128	36.1778	36.9951	39.2224	62.3623	40.463	44.6703	26.8124	47.3068	42.8001	34.4572
REEP6	341.622	-0.219356	0.149981	-1.46256	0.143589	0.641643	12.9627	14.845	16.9784	15.8183	18	17.9105	12.9264	19.611	13.0897	17.4693	13.5963	9.22289	10.1921	11.1496	13.2952	17.1988	18.4884	10.0235	7.424	12.1674	12.0026	18.8891	14.2392	7.07851
NINJ1	223.027	-0.307198	0.210085	-1.46226	0.143671	0.641807	6.62273	4.02985	4.23025	11.4282	10.7601	39.505	4.97535	5.31976	6.69979	7.47869	7.70113	18.4487	5.32178	4.10112	4.74465	7.36675	10.0623	17.9847	3.26431	3.77489	5.64845	11.7739	11.0845	19.2835
CTSO	295.868	-0.379804	0.259847	-1.46164	0.14384	0.64236	3.80443	3.12243	4.21809	7.87648	4.00121	11.0287	2.9879	4.60729	3.35265	2.78172	4.08696	5.71257	2.59046	1.91866	5.07979	2.49059	3.71659	9.81	2.4674	2.68204	5.63989	6.33111	3.21704	8.20138
CCDC181	243.337	-0.209963	0.143744	-1.46068	0.144104	0.642441	6.77635	4.32799	7.11454	11.2226	10.4408	5.87815	6.23844	4.91608	5.93385	6.94885	8.79434	3.11409	7.07945	3.88477	6.69466	7.93965	7.71799	3.98496	5.5279	4.50597	7.00435	11.9772	7.89771	3.06048
DHX57	2276.08	-0.160817	0.110091	-1.46077	0.144078	0.642441	22.2883	20.4597	19.9387	21.5228	31.6841	14.5653	20.1799	22.4426	18.8452	26.5613	27.4901	11.1051	20.8584	19.7425	17.9487	26.5829	29.0978	5.47142	19.5604	19.9326	21.8629	26.622	31.8299	9.5854
SNHG32	7296.17	-0.431783	0.295516	-1.46111	0.143984	0.642441	455.171	428.297	391.511	969.4	270.104	579.275	456.03	409.057	456.374	225.173	306.183	698.584	408.631	429.843	356.991	221.844	267.487	711.065	568.286	431.389	407.138	537.759	300.434	664.81
STMN3	18006.9	0.243171	0.166488	1.46059	0.144128	0.642441	430.201	418.926	324.042	153.443	541.205	314.85	423.198	473.781	317.85	577.578	429.952	212.282	408.143	389.482	365.398	625.207	593.94	171.134	381.259	455.263	372.972	330.519	554	177.383
STXBP4	243.956	-0.401145	0.274527	-1.46122	0.143954	0.642441	7.80201	3.35265	7.34765	2.7065	3.06436	1.84792	1.89203	5.47328	2.95579	3.35433	2.31065	1.09539	2.35694	4.29731	3.29606	2.67623	4.94956	1.44727	3.81688	3.14762	4.28617	2.41933	4.69726	1.9695
UNKL	1028.31	0.326086	0.223207	1.46091	0.14404	0.642441	15.7064	8.17183	10.4854	9.49431	24.3968	9.52322	10.2238	10.0566	8.7123	34.7141	14.2378	5.20318	17.4828	9.88568	11.8694	28.3644	32.548	5.73209	12.0389	13.7705	13.7781	19.5297	28.3787	3.26917
MIS12	748.84	-0.20287	0.138999	-1.45951	0.144425	0.642771	16.4064	16.2009	19.8397	18.9955	16.6049	17.221	12.8974	17.0061	17.0658	15.1964	12.2486	11.9669	16.0926	14.3871	16.3484	12.7018	13.1061	13.6853	15.0014	16.1179	15.3542	22.1486	13.977	12.1039
RBFOX1	3441.75	0.26766	0.183404	1.4594	0.144454	0.642771	40.2218	28.8395	42.459	44.6328	92.6748	21.7401	33.1712	33.0192	33.1523	83.2584	47.3636	18.6455	48.9088	30.9042	57.7795	131.581	88.2487	8.53526	35.7525	30.9423	40.6309	96.8754	85.008	13.4986
REEP4	201.868	-0.231476	0.158538	-1.46007	0.144272	0.642771	6.81031	4.9184	4.80989	13.1968	13.1774	12.6897	6.19582	5.79864	4.22568	9.50736	9.66714	6.82235	6.10176	3.72037	5.11194	7.86414	14.414	7.55616	5.82488	5.19071	4.80376	16.001	17.2722	5.42217
RUNX1T1	1093.57	0.37092	0.254095	1.45977	0.144354	0.642771	20.3501	20.7088	7.80907	18.9685	52.0518	8.11665	7.63283	21.6787	8.23275	45.3121	32.473	8.79365	10.0721	27.6109	20.7532	48.1826	76.0323	2.72116	11.2288	19.5488	14.736	24.7102	62.8425	7.08561
STAM	2581.59	-0.191475	0.13116	-1.45986	0.144328	0.642771	36.0518	36.2252	37.5007	29.1714	45.0817	23.4881	30.2625	41.5033	33.5237	36.6615	37.9004	16.613	28.717	28.1401	39.0735	38.4924	37.05	11.4441	32.8296	38.241	49.1667	40.6591	42.4322	20.2596
GCN1	2493.01	-0.323286	0.221557	-1.45915	0.144523	0.64279	19.2971	11.307	20.458	19.1788	21.9753	7.78411	9.75715	12.4729	8.70982	19.2127	14.2292	4.72825	16.6284	10.6845	10.0095	20.4448	22.2997	3.88503	11.1625	9.1711	13.4534	25.5773	22.2981	3.8152
ABCB10	819.044	-0.16963	0.116307	-1.45847	0.144711	0.643426	8.85	8.70715	12.6448	11.0201	14.4854	10.1671	6.5665	8.74806	8.01644	11.0614	10.0428	7.46808	8.77784	8.84064	8.18027	11.7192	12.9522	6.17065	7.42926	8.544	8.70818	12.5235	13.2156	7.25021
KIAA1217	157.684	-0.558519	0.383055	-1.45806	0.144823	0.643522	1.41792	0.987783	4.1017	0.716433	3.66637	1.59056	1.34697	1.358	0.977221	1.93749	2.1487	0.748754	1.61688	0.524566	1.41792	2.71111	3.20911	0.460743	1.59892	0.663926	1.41744	2.22378	2.98463	0.740309
KLF10	677.495	-0.220766	0.151396	-1.45821	0.144783	0.643522	9.96052	9.9597	12.8155	12.4801	13.9304	16.1442	8.55143	10.9729	8.98667	9.0351	12.6782	7.13534	12.3083	6.96999	10.5146	11.7212	14.325	7.22407	9.98675	9.49971	8.37208	14.2248	14.6894	7.11822
NPL	151.177	0.334903	0.229726	1.45783	0.144886	0.643602	3.85129	4.50787	4.18269	4.59832	4.60493	3.81915	3.04423	5.72159	4.35778	3.77648	6.55846	4.24966	5.36929	3.25088	7.84384	5.9737	6.53882	3.03968	5.22179	8.48278	4.87444	7.08123	4.93805	5.37072
ETV1	2633.72	0.29476	0.202215	1.45766	0.144934	0.643613	21.8111	21.4463	31.0571	28.7888	43.8004	10.8213	25.3158	21.7106	21.4182	55.3861	35.4121	7.59209	44.614	26.884	39.3067	48.4894	41.8947	4.90444	29.2155	22.205	20.7229	34.2777	50.9252	10.522
APTR	431.956	0.247956	0.170147	1.4573	0.145033	0.643851	26.177	15.9029	21.1124	10.1847	27.6798	14.3123	21.2509	18.9605	14.4881	31.6992	13.9688	12.2503	25.0926	19.0379	15.4762	33.1854	25.894	14.0047	17.4522	18.5929	14.149	26.4514	23.3812	10.9811
CXXC1	1549.62	-0.149941	0.102911	-1.457	0.145116	0.644021	34.4745	35.1356	29.4858	31.8213	42.8568	38.1607	34.4151	36.3009	28.1588	46.1478	35.4431	24.0809	29.4064	29.0763	30.3436	41.9663	42.6506	15.883	34.7763	35.9958	24.2703	45.5765	44.0381	19.97
TMC3-AS1	180.949	0.394564	0.270951	1.45622	0.145332	0.644779	10.4413	7.08774	3.67397	3.23332	8.8112	8.29642	5.88802	9.09893	5.55341	6.59955	7.46542	6.00225	6.15098	5.77558	7.83422	16.1087	10.8383	5.87972	8.9755	5.95077	4.51606	6.52789	11.1167	4.63943
RNF26	1872.82	-0.162604	0.111751	-1.45506	0.145653	0.645801	37.0151	33.9585	28.3634	48.8024	35.4772	31.4811	30.4189	35.0576	28.6204	36.7364	33.1938	18.9737	29.5079	30.8154	31.0077	38.0272	41.5243	17.1676	28.2115	34.6869	24.3525	46.6824	36.9089	16.7965
FHIT	184.385	-0.251105	0.172672	-1.45423	0.145883	0.646619	7.27559	4.97879	7.47193	12.9916	11.6603	5.78746	6.87777	5.91409	7.47002	10.1202	8.71255	5.9653	4.41158	4.34587	5.92176	11.8718	12.7045	3.45711	5.69737	4.14282	6.82952	11.3633	8.46479	6.15821
FNDC3A	1481.65	-0.254136	0.174873	-1.45326	0.146151	0.646799	10.8316	9.67548	11.3718	10.0073	20.9363	10.5941	6.443	10.4346	9.2533	18.6926	12.1768	4.71648	10.1857	8.87812	10.208	17.8753	14.91	3.02442	8.36334	9.45132	11.7515	20.5118	19.4316	4.14748
HSPA14	319.339	0.217391	0.149547	1.45366	0.146041	0.646799	7.55026	7.95228	10.1689	8.07996	8.82549	12.2369	9.54655	7.67264	7.44438	8.50039	8.41057	7.51921	10.2239	9.35892	9.13431	8.72533	10.468	11.3333	9.4656	9.15672	10.7821	8.53394	9.01451	9.1208
ICA1	593.337	-0.22888	0.157448	-1.45368	0.146034	0.646799	13.8614	10.1612	7.65297	17.2818	21.7833	27.1982	8.91204	13.4597	9.84188	18.9343	19.8033	18.4171	10.584	9.402	10.6087	14.38	18.5555	12.1204	12.2634	10.0643	10.9107	16.3747	24.2301	16.5314
ZNF512	3435.57	-0.141261	0.0972462	-1.45261	0.146331	0.647193	51.125	52.6464	53.3534	55.2318	87.2284	44.1059	41.3651	65.8249	53.1466	78.0054	65.7208	35.3817	37.1505	45.9576	60.4487	69.765	84.8641	19.3409	49.4559	53.6785	60.6053	79.6994	81.3993	28.5798
RBM5	1781.92	-0.18784	0.129354	-1.45214	0.146463	0.647484	28.5285	24.243	34.4191	24.329	61.278	25.7578	24.6946	34.553	25.1125	51.4382	46.1304	18.8647	23.4882	25.0346	26.1767	46.4625	52.6011	8.82907	23.3198	25.8642	23.6838	45.6774	45.1079	16.4855
YJEFN3	139.053	0.394693	0.271862	1.45181	0.146554	0.647574	3.72613	3.38078	3.10792	3.42607	8.51394	21.5403	3.45338	3.79134	4.62278	19.7173	9.28393	16.912	3.65263	5.27707	1.33729	22.1651	9.60626	16.4514	3.49606	6.80005	2.45492	16.231	8.76304	12.554
R3HDM1	1146.63	-0.36122	0.248837	-1.45164	0.146603	0.64759	14.6996	18.6635	15.212	13.6529	33.4416	5.57859	8.02267	20.2062	17.2886	32.8357	18.1688	4.63503	8.87805	10.0627	13.1728	27.6425	27.4922	2.18252	12.5065	13.3236	14.8879	22.2009	30.7027	3.36198
ARL17A	282.179	0.365417	0.2522	1.44891	0.147362	0.647817	10.9606	7.23145	5.09022	2.9893	6.73941	3.76389	5.36695	6.53748	8.99163	8.66204	5.1118	3.18401	4.35558	8.96244	9.96314	11.7817	7.03507	3.16841	4.8913	11.4451	4.49054	5.95148	8.20952	1.74955
DNAJC27-AS1	106.071	-0.704926	0.485823	-1.45099	0.146782	0.647817	2.11335	1.42551	16.0161	7.42139	3.45326	3.34912	1.16356	1.50599	8.12676	4.54302	1.83688	2.28334	1.00545	1.52916	1.82744	3.23044	5.11353	5.17805	0.921776	1.60029	1.52162	11.3538	4.0671	6.19958
GORASP2	1938.7	-0.161912	0.111616	-1.45062	0.146887	0.647817	41.069	38.4757	36.391	65.1188	50.5146	41.7105	39.5577	44.6749	32.3722	48.9815	45.5013	26.509	42.6791	39.4357	36.3822	46.8835	49.4461	21.6193	35.9728	37.0479	32.479	65.186	53.1358	30.8167
HDAC2	9164.75	-0.149001	0.102787	-1.44961	0.147166	0.647817	353.252	410.469	328.745	305.624	302.068	226.381	328.551	374.02	310.464	268.74	300.457	235.471	290.059	390.247	308.686	279.34	275.319	150.007	336.344	381.22	325.603	306.646	299.503	221.906
MALSU1	760.958	0.222263	0.153358	1.44931	0.147251	0.647817	46.1035	45.9538	30.0375	50.6254	37.6938	39.0475	44.8544	45.5002	34.6701	51.4981	33.0613	48.6409	46.5257	45.596	33.9558	49.4361	41.7754	55.3962	42.5423	43.429	39.1947	56.7071	43.0277	39.7532
MSTO1	1110.44	-0.169505	0.116903	-1.44997	0.147068	0.647817	28.8076	23.8198	23.9435	44.7166	38.0946	19.9169	27.1489	26.254	25.0307	42.0748	29.6065	11.7052	25.7524	21.4912	29.2094	41.2305	37.324	8.264	22.7505	24.1482	26.5503	59.9178	41.0963	9.51202
PDIA4	3608.28	-0.162044	0.111745	-1.45013	0.147023	0.647817	78.7949	67.7052	46.2976	57.2928	50.8072	69.5276	68.9972	78.2901	51.4411	77.9867	54.525	31.8537	71.8799	68.2742	47.651	61.8024	55.6899	23.8614	66.9614	71.5399	52.2926	77.8905	54.5363	34.5111
PPWD1	198.878	0.278973	0.19234	1.45042	0.146943	0.647817	4.41481	3.92035	4.9225	4.34983	8.39652	5.03392	4.4955	4.65518	3.29396	6.35434	4.8601	4.50205	3.75288	4.1453	5.12251	8.4427	7.02685	6.82945	3.53413	4.55001	4.70519	12.1477	7.52138	3.43598
RASSF2	450.238	-0.344903	0.237785	-1.45048	0.146924	0.647817	6.00103	3.26231	4.79059	3.13285	7.78635	1.90078	4.09808	3.39265	3.94094	5.60634	3.72434	0.961736	2.95517	2.13115	4.65241	7.18007	5.29844	0.788163	3.31624	3.25966	3.78612	6.25111	4.69253	0.837001
SLC25A28	434.96	-0.266567	0.183951	-1.44912	0.147305	0.647817	12.5709	13.3702	12.0709	26.9756	19.6156	21.6643	12.4557	15.6223	10.4145	18.8048	17.2586	15.9859	11.2988	10.0969	12.6632	14.0912	18.2545	15.6078	12.0569	12.2052	12.2067	28.0806	24.6313	13.6664
SLC60A2	270.313	-0.271646	0.187382	-1.44969	0.147144	0.647817	2.13899	2.12598	2.33939	3.65475	2.60915	2.11457	1.26407	1.65505	1.82711	3.74323	1.95129	1.1205	1.52425	1.25833	2.7504	3.36918	3.27448	0.920099	1.94514	1.46195	1.46077	3.86823	2.82439	1.37241
SNAI3-AS1	336.189	0.286864	0.1979	1.44954	0.147186	0.647817	7.49632	5.7223	13.9819	14.7084	10.451	5.95778	7.85348	9.06482	11.702	23.7541	7.18011	4.07089	12.028	6.54117	11.2539	22.5947	13.9054	4.85379	7.0554	6.05699	7.71904	20.9927	11.7734	3.6737
TNFRSF21	5429.86	0.223797	0.154466	1.44884	0.147382	0.647817	61.8764	48.6797	41.9788	51.2602	87.3673	84.1912	50.2572	60.9945	43.9204	88.6595	65.2351	32.7974	72.1186	43.6789	67.0265	96.2088	104.356	46.2704	47.1162	52.862	48.5476	72.8609	85.7952	33.2703
TRIM58	746.929	0.260083	0.179469	1.44918	0.147287	0.647817	2.82804	2.73583	4.52348	5.64193	14.4789	4.32415	3.50022	2.64282	3.63788	14.4735	8.87124	3.1184	4.57816	2.24351	5.00175	15.2981	13.8767	2.72819	2.9312	1.77691	5.06763	9.57848	14.2851	3.19587
VCAN	570.831	1.05764	0.72943	1.44995	0.147071	0.647817	0.204973	0.0692073	0.161432	0.277792	2.49942	26.4252	0.337618	1.27105	0.0744481	0.23287	0.10241	13.1458	1.87823	0.217519	1.36968	0.809654	0.699903	5.23718	1.38813	0.236953	0.0533843	0.405207	0.144567	14.8881
ZNF467	940.79	-0.25142	0.173406	-1.44989	0.147088	0.647817	15.4963	18.7249	15.9304	31.1	35.7224	15.7608	17.0188	18.9449	15.8582	34.1599	24.0224	10.7327	15.416	13.2834	20.1213	35.9462	28.1837	4.79194	16.0178	15.3939	21.7415	27.8316	30.5188	9.88703
GALR3	18.2485	0.638086	0.44048	1.44862	0.147444	0.647891	0.816112	1.45239	0.696937	0.729817	0.847923	0.384866	1.77272	0.913366	1.02548	0.769462	0.788418	0.955175	1.48151	1.61932	1.91823	1.4114	1.11674	0.20272	0.95594	0.965206	1.24775	0.863375	1.10098	0.332815
CLUAP1	669.558	-0.19785	0.136646	-1.4479	0.147645	0.64857	17.1493	11.8623	16.2795	23.9476	30.0172	15.315	10.684	15.1603	18.6192	19.9883	18.3499	11.1095	12.2347	11.5746	14.7334	26.5478	26.4814	8.04937	13.0183	13.6195	15.5891	23.9147	24.0463	8.85767
FCHO2	283.985	-0.359142	0.248103	-1.44755	0.147742	0.648796	3.47117	5.82021	3.29903	2.20419	3.63381	3.39369	2.92659	3.35452	2.23858	5.6599	2.26912	1.51883	2.76462	2.06204	2.02549	3.83074	5.28285	1.46141	3.59591	3.05911	3.55474	3.49573	3.48804	1.97746
INSR	805.42	-0.257235	0.177729	-1.44734	0.1478	0.648854	3.64691	3.51887	2.31551	5.21957	8.83742	3.45873	2.68183	4.62374	2.08418	6.34718	5.64016	2.00924	2.56446	2.24098	3.48684	6.42156	8.21205	1.14378	2.52145	2.94515	4.13761	6.54359	8.04594	1.49322
SLC5A3	1689.99	-0.216959	0.149942	-1.44695	0.147912	0.649143	7.66757	6.56503	5.43615	9.44714	9.35959	4.209	4.15817	6.09901	4.35625	7.22098	6.78222	3.22284	6.02077	6.73171	6.12992	7.28279	8.93421	1.70352	7.36028	5.61364	5.75896	9.46214	9.16345	4.02676
PSMD13	5165.29	0.164705	0.113858	1.44659	0.148013	0.649388	184.578	166.091	179.856	136.646	140.502	150.788	188.993	169.252	186.914	129.149	137.251	143.334	197.603	178.057	185.603	145.464	141.586	163.733	163.113	170.864	162.572	138.437	125.063	137.114
DAPK2	30.0837	-0.805908	0.557189	-1.44638	0.14807	0.649439	1.17897	0.942389	1.69881	0.602945	1.51004	0.220883	0.342232	0.391049	0.351347	1.21036	0.198098	0.213777	1.24737	0.401288	0.0491659	1.03607	1.59598	0.0500965	0.842125	1.45009	0.24447	2.81805	1.14046	0.226346
ACTG1	188859	-0.133333	0.0922295	-1.44567	0.14827	0.649514	5423.11	5882.94	4959.9	4728.1	4649.9	5257.36	5049.25	6126.53	5574.49	4814.2	5427.31	3966.92	4507.17	5211.73	5184.93	4765.67	4540.57	2984.86	4756.72	5512.87	5722.77	4707.93	4545.34	3481.58
CKMT2-AS1	208.494	0.265502	0.183627	1.44588	0.14821	0.649514	7.43504	6.48541	6.898	4.76042	15.5379	4.46953	4.43342	8.41105	5.69208	10.5096	6.14429	2.11767	6.78887	6.85841	10.0183	14.7494	12.1382	3.4744	7.06339	6.9208	8.29145	10.6776	11.957	2.85067
NUP50-DT	236.529	0.281905	0.194989	1.44575	0.148248	0.649514	8.14736	5.25416	4.43403	11.1497	24.8956	6.37192	4.32653	5.87216	7.12458	25.0128	10.8043	5.56375	6.402	4.48006	10.9055	17.2304	20.1502	8.27698	4.44391	5.36835	11.3734	25.8576	20.9504	5.1343
SDCCAG8	307.121	0.280064	0.193703	1.44584	0.148222	0.649514	6.80774	5.12441	6.84342	10.7032	13.9773	7.64883	9.49927	4.20692	5.29466	14.4869	7.89191	9.93564	9.58209	5.98565	9.8552	14.2503	15.3421	5.00735	5.39214	5.49779	7.21381	15.125	11.5488	7.00653
C10orf95	43.9981	-0.617398	0.427308	-1.44485	0.148499	0.650317	1.54732	0.434868	0.881436	1.96215	2.98731	4.26663	0.640085	1.00618	1.46327	2.74251	2.00656	0.863743	0.371247	0.580801	1.50812	1.99027	2.35509	0.960375	0.636902	1.42675	2.20893	3.71314	2.72641	0.943882
ACTR1A	15870.9	0.133521	0.0924708	1.44393	0.14876	0.650539	289.662	296.834	283.897	226.336	271.835	193.292	299.085	293.301	291.459	298.447	285.175	179.804	328.917	293.251	305.471	328.81	274.213	140.406	300.124	288.344	296.161	243.148	266.655	167.091
CFD	73.4353	0.391441	0.271172	1.44351	0.148876	0.650539	3.62199	3.11578	1.96023	2.50451	9.64498	5.7878	2.81874	3.9998	3.65769	8.75998	5.48222	3.19819	2.76932	3.46842	3.16436	10.8979	8.85621	4.96101	2.92726	3.10609	3.54567	6.5929	8.3692	2.04455
FKBP1A	10383.2	0.210349	0.145637	1.44434	0.148644	0.650539	400.209	378.352	375.521	206.599	318.435	277.658	460.035	360.613	371.471	342.035	290.828	250.138	480.624	331.45	430.783	312.975	301.151	282.887	433.849	374.63	372.661	269.415	317.339	284.451
P2RX5	796.226	0.260536	0.180509	1.44334	0.148924	0.650539	13.9265	14.5389	21.9358	19.0522	32.6907	25.2241	10.9544	16.0718	17.0474	33.2736	28.619	13.1659	18.0202	16.5303	27.1243	34.2779	36.6931	15.5246	7.20105	12.8261	15.3451	25.1564	26.1991	10.6382
PRKCA	1674.74	-0.262554	0.18188	-1.44356	0.148864	0.650539	3.31658	2.64735	11.401	18.6824	27.3604	5.2013	2.78009	3.46476	5.528	23.5207	14.674	2.76902	4.45788	3.1762	8.45708	14.9948	25.3282	1.13652	3.4223	3.15832	5.77799	26.5517	29.4514	3.06326
PTMA	20306.3	-0.193316	0.133905	-1.44367	0.148831	0.650539	1202.31	1258.86	914.933	871.129	646.565	902.346	1122.78	1160.49	930.704	640.814	823.014	863.111	924.891	1037.02	849.798	640.415	621.59	752.947	1073.69	1092.15	935.273	696.041	674.558	857.559
TMEM131L	825.069	-0.219964	0.152413	-1.44321	0.148961	0.650539	8.10312	7.73278	8.01704	8.36927	11.6764	3.59074	5.70213	9.08355	6.39651	10.4448	8.41143	2.2207	5.49342	6.62409	8.15206	10.1111	12.2343	1.26466	6.74272	8.15538	9.01683	14.1028	11.9055	2.0597
TULP3	157.528	-0.323074	0.223841	-1.44332	0.148931	0.650539	2.99253	1.73018	4.43059	3.51886	4.25926	3.09576	2.5793	3.04546	1.62659	3.75379	2.03356	1.05955	2.87834	1.41308	1.68723	3.41483	5.06543	1.76748	2.03852	1.87083	2.17201	6.69845	4.03353	1.85939
LDAH	788.136	-0.229578	0.159115	-1.44284	0.149067	0.650601	23.8891	20.1256	21.4978	12.2153	9.93501	9.54304	12.8358	19.7157	14.6507	13.692	8.90419	5.24749	14.1746	17.5497	20.0513	10.808	12.2585	4.96932	15.5173	19.1212	26.1616	11.3753	10.8745	6.0565
C16orf87	594.575	-0.334964	0.232216	-1.44247	0.149171	0.650738	6.7508	4.28484	4.18899	4.95739	6.43906	3.20058	3.19662	3.67246	4.44317	6.51297	3.73526	3.40119	3.69165	4.0063	4.12716	6.04933	4.88315	1.41357	2.85303	3.72551	5.10621	5.99399	5.22142	3.47663
CDKN1B	1821	-0.155223	0.107615	-1.4424	0.149189	0.650738	55.5488	45.6965	33.0552	42.2285	41.9676	27.9611	38.6861	51.1167	30.793	28.0482	29.6096	21.4073	42.4559	39.2061	39.0824	36.5173	40.5975	17.6657	41.0929	41.3793	38.5491	43.2908	37.6556	20.9962
RIMKLA	5170.18	-0.209645	0.145442	-1.44143	0.149463	0.651731	23.8891	19.3176	31.9098	28.5035	44.3146	10.0519	19.5866	22.2568	23.5113	40.7377	29.714	11.5827	27.7925	13.7717	24.1372	32.7691	34.9194	5.45217	24.7303	18.8542	21.7502	35.065	40.6049	10.5573
SPINDOC	1095.81	0.151079	0.10487	1.44064	0.149686	0.652307	26.863	26.9012	16.5861	30.8448	43.1116	21.2928	25.5275	30.1544	24.1803	53.5102	29.9897	15.3129	28.3687	28.9114	19.2763	49.7194	50.4509	11.6941	22.0688	29.2455	19.8635	44.5986	42.9816	13.4709
DECR1	856.402	-0.232235	0.161324	-1.43955	0.149994	0.652473	69.3493	44.2294	52.2906	102.43	63.5156	76.7859	67.3331	52.9911	47.6346	54.2253	50.4972	56.6063	69.8786	38.9699	58.2099	44.7453	59.9918	55.3661	63.9767	54.1437	44.8496	83.6588	43.3814	59.3396
FBLN1	151.234	-0.372924	0.258989	-1.43992	0.149889	0.652473	3.79352	3.95661	6.17921	2.85868	2.0078	6.42211	2.63798	5.60193	5.05903	2.04222	1.96576	3.188	2.58806	4.38854	5.27161	1.81646	1.67196	3.14898	1.40726	4.71403	4.75233	3.23779	2.64536	1.9728
KCNQ4	135.605	0.39996	0.27789	1.43928	0.150072	0.652473	1.72713	0.82387	1.63239	1.36008	3.85206	0.942091	1.58629	1.29374	1.30236	2.76532	1.77768	0.144585	3.16236	0.83945	2.0758	5.1105	4.41117	0.447348	1.37581	0.756355	1.26474	3.11688	3.99607	0.200822
NFKBIA	275.334	-0.227629	0.158129	-1.43951	0.150005	0.652473	11.3111	9.04219	9.01306	14.5269	10.2527	11.1137	6.49678	10.4027	8.4898	11.1793	8.96768	9.04288	8.09515	8.97419	8.37502	10.0979	8.88459	8.41535	7.35846	12.1444	10.5898	16.1915	13.0921	9.60953
PGP	1729.04	0.204632	0.142151	1.43954	0.149997	0.652473	26.5656	26.3727	26.4657	23.1675	19.0754	19.2585	26.5764	25.9736	25.3715	32.8487	19.5287	18.9784	35.8268	29.6173	24.4945	27.7137	23.9655	15.9574	23.4666	29.2136	21.1069	28.0028	24.6143	17.356
PTK7	2532.68	-0.20033	0.13921	-1.43905	0.150137	0.652473	32.5037	30.2104	24.4545	46.6481	39.837	21.179	32.5884	33.0867	20.4635	52.7586	27.4667	11.3438	36.6319	27.6546	23.0681	37.8612	38.6803	8.79399	39.2604	32.0974	23.2909	69.1658	49.9023	12.4998
RBM26-AS1	81.405	-0.397043	0.27569	-1.44018	0.149817	0.652473	1.37891	1.87166	1.33724	3.17279	2.88776	2.47973	1.26985	0.983102	1.22981	2.86405	1.55302	1.78559	1.06915	1.2505	1.54074	1.28586	2.04538	1.69814	0.954433	1.50932	0.843345	3.78849	2.37343	0.851555
RNF43	261.884	-0.444044	0.308539	-1.43918	0.150099	0.652473	1.89802	1.02282	3.44656	4.24539	5.10416	1.21352	1.86657	1.44483	2.79339	12.233	3.07909	1.63394	1.15047	0.91048	2.32025	6.99084	4.94518	0.0826826	1.37791	1.2922	2.12537	6.61526	5.66806	0.984236
PRIM1	105.658	-0.362165	0.251704	-1.43885	0.150192	0.652514	3.14609	3.06046	2.28635	6.67571	3.91801	6.34664	1.80818	4.11333	3.56123	2.49145	4.52913	6.16158	1.3054	3.20088	1.82495	4.22258	4.93144	3.74178	2.16896	3.98301	6.24401	6.00621	5.13459	6.01522
NFE2L1	11847.1	-0.20775	0.144443	-1.43828	0.150354	0.653018	165.055	132.556	132.187	303.035	393.794	142.643	148.17	192.085	138.962	398.455	308.231	77.1789	161.961	127.912	128.022	331.308	431.405	35.8435	133.446	168.025	155.216	431.783	386.136	62.541
ARL10	1616.03	-0.323167	0.224718	-1.4381	0.150406	0.653043	11.6082	6.13586	11.0306	6.33803	15.9224	5.56818	5.87006	9.50232	4.91085	12.7715	10.4389	2.80319	7.59522	5.33732	10.4252	13.9203	13.6594	0.947841	10.0373	9.82462	8.87853	11.0813	14.4417	3.68144
PLK4	90.4572	-0.505569	0.351636	-1.43776	0.150502	0.65326	1.83146	0.981003	8.17221	1.29581	2.32352	2.0728	0.736012	1.6011	1.49114	3.48842	1.96181	0.898414	1.35005	1.44104	1.75895	4.50538	1.98163	0.855054	1.86304	1.69989	1.30878	1.61966	1.89708	0.569743
LCORL	748.071	-0.223023	0.155183	-1.43716	0.150673	0.653777	9.74297	9.46195	7.00973	8.30556	11.165	5.74398	6.6427	10.3166	6.54835	6.53515	7.56974	3.66689	7.99711	6.62639	7.44731	11.7485	7.85726	2.5332	7.76282	8.98774	8.9118	8.88627	8.24944	4.0325
TUBD1	78.0344	-0.423182	0.294486	-1.43702	0.150713	0.653777	1.55393	3.1657	2.70386	3.16573	4.07984	1.91763	3.71834	2.07858	2.45245	1.47986	1.50734	2.06696	2.01273	1.56512	1.93455	2.46502	2.24061	1.93451	2.86853	3.23159	3.74506	2.99952	3.11419	2.98189
STARD5	69.439	0.543418	0.378337	1.43633	0.150908	0.654424	0.932699	1.45597	0.322186	1.3354	3.37444	3.00802	1.04257	5.124	0.416584	3.37787	0.666202	1.68576	2.36468	1.06296	0.604005	3.19083	4.66588	1.7904	0.706025	0.966063	1.06966	2.01791	2.02212	1.5018
BCL10	531.499	-0.206224	0.143676	-1.43534	0.151191	0.655455	11.3209	11.7064	20.7669	14.9225	13.2218	9.5691	13.9598	12.0493	11.8452	12.2969	10.3494	6.62542	10.4739	10.1628	13.6514	11.733	13.0372	7.66726	10.0763	13.4073	13.0997	17.7808	11.4997	5.69587
EWSAT1	25.2024	0.780703	0.544118	1.4348	0.151343	0.655511	0.0867409	0.485655	1.11075	1.66109	3.30649	0.144359	0.194617	0.377603	1.31881	1.85187	1.86268	0.251452	1.16602	0.876648	1.95176	0.757373	2.38991	0.618646	1.28479	1.13555	1.29998	3.06425	2.49014	0.41704
NDUFB7	3618.6	0.236093	0.164544	1.43483	0.151336	0.655511	643.353	656.234	462.818	433.399	368.973	640.915	732.96	658.867	589.583	442.752	486.95	704.192	634.925	761.573	535.564	417.564	406.67	811.365	639.201	751.529	508.716	397.795	418.328	704.42
ELF1	93.4893	-0.448854	0.312951	-1.43426	0.151498	0.655784	1.01382	0.974208	2.38705	4.03665	1.19742	6.74441	0.713472	1.45819	0.518547	1.07885	0.684577	2.9757	1.33076	0.951557	0.802564	1.95345	1.56655	3.63069	1.04562	1.02591	1.22507	5.04839	0.761147	4.64759
AMZ2	3031.43	-0.191386	0.133738	-1.43105	0.152415	0.656208	112.16	93.9632	130.374	186.235	123.022	99.6503	101.183	91.3094	95.6641	102.371	103.412	89.663	107.143	83.8805	112.243	99.6617	118.272	92.1226	91.0038	84.7388	97.7535	182.711	100.641	97.9619
EIF1	19088.7	-0.20798	0.14533	-1.43108	0.152406	0.656208	959.809	816.457	836.142	1018.07	873.168	869.97	838.119	811.428	689.836	643.093	787.101	995.609	784.229	636.048	778.887	575.099	829.577	900.339	862.589	742.984	693.785	865.348	761.606	1021.4
GNG4	427.729	0.354322	0.247443	1.43193	0.152163	0.656208	9.20759	6.36163	3.95724	6.17148	4.14654	5.90669	6.53818	6.10413	2.052	6.19646	3.68941	2.24243	7.83754	8.30153	7.66497	4.53356	6.3897	6.91914	5.72504	7.83093	4.81699	4.87359	5.49345	4.30746
GOT2	6502.35	-0.136359	0.0952635	-1.43139	0.152318	0.656208	142.862	144.58	145.93	143.426	152.592	107.848	135.334	143.64	145.135	132.596	158.494	86.2525	132.52	128.921	145.871	140.344	145.444	58.5734	124.704	139.126	147.85	142.696	138.569	77.2716
HEBP1	112.315	-0.365761	0.25532	-1.43256	0.151984	0.656208	7.40197	3.62021	5.69686	9.45824	8.75658	9.43583	5.83199	3.78164	3.34526	4.65788	3.83719	5.69755	4.31846	2.89374	5.50499	6.68723	6.22013	7.03152	5.03111	5.46981	7.36772	8.75987	4.43771	6.07308
MAN2B1	492.619	-0.241355	0.168646	-1.43114	0.152391	0.656208	6.22448	7.57983	7.69607	13.2058	7.99883	13.22	6.32412	5.48798	9.38246	7.60816	8.02783	7.51338	4.49691	6.42039	8.59615	10.1927	9.23212	5.95411	4.68123	4.42997	6.67119	14.1074	6.23742	6.63647
METTL3	1084.88	0.134762	0.0940046	1.43357	0.151695	0.656208	25.8666	24.3408	25.7819	25.2455	33.1746	22.733	26.7084	24.2109	24.846	32.5385	26.3837	23.8	28.5912	27.748	28.1169	32.9693	30.8135	17.5675	27.7483	28.0092	21.267	35.5017	35.4833	23.0195
PARP4	1881.92	0.184673	0.129016	1.4314	0.152316	0.656208	17.2736	11.9099	13.3888	13.359	22.4789	8.31953	12.562	15.3816	13.435	22.6801	15.1989	5.4978	17.5871	15.9063	19.0842	25.9057	21.6884	3.59253	14.6085	14.6488	15.9993	21.1269	19.7705	4.74511
PAXIP1	128.692	0.433282	0.302656	1.4316	0.152259	0.656208	0.880507	1.00532	1.0436	1.57008	2.49412	1.62891	1.40111	0.652384	0.251787	2.61033	1.85299	0.953641	1.32274	1.90261	1.49943	3.96111	2.85539	0.656957	0.689515	0.475922	0.588608	3.68625	1.63551	0.438073
PGK1	18170	0.141431	0.0988323	1.43102	0.152425	0.656208	438.982	396.68	358.099	297.79	319.808	304.437	425.879	371.044	355.961	310.86	301.485	297.64	484.41	442.973	355.118	353.179	300.421	290.441	414.976	376.106	334.661	346.42	302.21	309.589
RTL6	6665.58	-0.129471	0.0904329	-1.43168	0.152236	0.656208	62.4629	65.3275	47.9251	65.5734	75.172	47.5489	44.3819	66.1896	39.832	72.4001	66.193	29.7371	49.8814	61.346	47.4502	71.785	78.0765	24.1532	49.7139	64.3748	42.1814	72.7274	77.7154	30.6843
SGMS1	373.829	-0.277627	0.193756	-1.43287	0.151894	0.656208	6.14793	5.49305	4.42684	7.13669	8.78807	11.5649	4.63917	6.28765	4.17752	6.33736	4.70704	5.08033	5.16927	5.04884	5.93238	7.55816	7.23962	3.36783	6.58423	4.90219	4.93413	7.27533	6.10859	4.54305
TIGD5	679.113	-0.282616	0.197204	-1.43312	0.151824	0.656208	5.85256	6.14768	3.36389	12.8239	6.557	4.84104	4.85851	7.1302	3.95624	7.21228	5.62392	4.36138	3.89597	6.64305	4.2533	7.44072	9.05111	1.7326	4.95448	5.43841	3.91727	9.66503	8.19507	3.66086
TMEM250	1706.44	0.177934	0.124273	1.4318	0.152202	0.656208	28.786	26.2199	20.3924	37.7765	28.1276	26.83	26.3789	26.9725	18.9776	38.9732	24.3577	21.0817	36.3727	30.4977	23.4789	38.2329	41.2456	17.9963	25.5159	28.4157	19.8398	38.4902	34.721	17.4906
TOP2B	4410.17	-0.243471	0.170007	-1.43213	0.152108	0.656208	33.6667	31.6959	35.1498	37.4748	64.7621	22.3122	41.0032	42.0951	32.9064	52.5363	47.2696	13.2776	26.7573	28.0316	33.2213	58.8167	54.5064	5.85978	32.9569	37.1138	45.4343	54.8657	61.4355	10.4435
TRIT1	369.92	-0.191189	0.1336	-1.43106	0.152414	0.656208	13.4659	14.9199	12.7019	12.3645	16.7719	12.4359	9.0153	13.3919	8.17556	12.4707	12.5819	9.7454	10.8272	11.2936	10.2229	13.6436	16.2075	7.97173	9.01993	10.9836	15.2634	15.4846	12.3914	9.35771
UCK1	1118.99	0.237002	0.165503	1.43201	0.152141	0.656208	30.6008	31.712	22.4241	43.1164	28.0305	31.9333	26.7463	32.7421	23.2135	33.9956	27.4952	24.6653	30.3815	33.047	26.4267	46.8016	40.2799	33.0299	23.5846	30.4515	21.891	44.826	27.6201	28.2584
INPP5E	601.849	0.227077	0.158739	1.43051	0.152571	0.656636	6.88919	7.30861	6.38884	7.6948	12.6519	6.13544	5.79223	9.07173	5.04668	15.8349	7.63805	3.54439	7.34534	7.92217	7.23338	23.9323	14.1781	2.27568	5.56506	8.05671	7.27333	14.193	14.0619	2.46785
UQCC1	2781.41	0.125413	0.0876876	1.43022	0.152653	0.656789	72.4587	62.2301	61.6358	42.18	60.7648	52.6631	63.8924	69.7303	62.7186	56.6611	56.3686	47.1901	75.0729	65.5929	56.939	60.643	63.0457	43.154	62.916	68.0285	56.5112	53.3857	61.556	42.5104
ZNF652	573.197	-0.306316	0.214294	-1.42942	0.152883	0.657582	3.58167	3.48397	3.6282	6.54023	4.89328	2.25693	5.6239	3.91671	3.21646	4.13593	3.05586	1.09475	2.32103	3.12831	4.23407	4.98569	5.00784	0.815983	3.10617	2.99926	3.03695	6.65825	7.19217	1.8826
YY1	3107.68	-0.131775	0.0922075	-1.42912	0.15297	0.657758	26.4727	26.1723	27.1025	47.313	45.4889	21.3507	23.7803	31.8451	25.3558	39.3513	34.3567	15.8455	21.5793	26.9463	28.7668	42.0463	43.731	11.8597	23.8982	26.0109	29.0115	54.4662	47.1261	13.7626
ABCD4	426.899	0.231311	0.161935	1.42842	0.15317	0.657822	15.4757	15.7841	6.81191	16.1329	16.487	13.7596	10.5146	12.967	8.20693	18.4983	11.735	12.3319	14.1636	17.4891	12.8268	17.1593	19.2451	12.0528	11.9738	17.6441	10.1428	15.3787	22.1182	11.0477
COPA	11379.1	-0.12654	0.0885812	-1.42852	0.153143	0.657822	141.278	150.96	149.474	147.144	175.828	88.3153	104.702	136.014	120.291	153.976	151.943	74.0035	140.837	134.85	158.937	149.089	162.392	41.8673	121.084	144.511	158.053	159.66	156.006	71.589
DDB2	90.5582	0.377509	0.264259	1.42856	0.153132	0.657822	2.07753	2.03896	1.84808	4.4077	7.49669	8.39514	1.87345	2.41444	2.44524	6.6719	5.83549	4.36764	4.13922	1.50432	1.75214	3.21281	10.3651	11.9222	3.3759	3.31014	1.72542	7.12346	8.02464	7.06739
UBASH3B	6865.21	0.293191	0.20523	1.4286	0.15312	0.657822	41.1584	38.9093	42.6704	29.7947	62.8767	23.3816	36.6802	43.2488	33.4883	69.5095	48.2059	16.1139	64.7176	50.705	48.2126	62.0603	62.4778	12.1261	49.3687	47.9508	38.5003	55.0934	64.5587	13.807
ALDH2	4380.63	0.183222	0.128383	1.42715	0.153537	0.65791	95.5749	92.3731	62.1156	43.2457	111.031	88.1528	80.5267	101.366	67.8248	99.5193	105.122	74.1553	86.1465	89.8518	76.8707	85.1118	117.189	64.1606	79.8036	91.7035	56.4885	53.0303	111.537	67.885
CCNQ	821.995	0.202942	0.142198	1.42718	0.153528	0.65791	38.5255	34.6954	41.2044	32.2748	28.8458	37.1389	40.4642	41.7011	40.3029	36.0853	26.4959	32.177	41.0088	35.4271	34.5526	40.6663	31.7081	44.5568	36.5874	37.3743	30.9393	32.809	32.1271	38.2042
COLGALT2	340.646	-0.283246	0.19842	-1.42751	0.153433	0.65791	5.08012	2.91431	2.10313	3.48472	5.89679	4.33721	2.53827	3.57195	1.68514	2.94056	4.55671	1.94048	4.13289	2.4665	3.73951	3.00854	5.39826	0.922044	2.88628	2.89421	2.99163	4.29208	4.7052	1.62079
DNAJA2	4412.32	-0.102518	0.0718353	-1.42712	0.153545	0.65791	84.495	73.8795	88.4409	90.187	104.638	73.6331	74.9724	77.1196	88.5059	90.1233	87.0878	54.5262	83.1931	72.7215	96.1471	78.9229	89.1828	45.0669	80.0879	74.559	86.8089	93.1985	96.3024	55.1474
GATD1	724.861	0.210837	0.147764	1.42685	0.153623	0.65791	36.3644	35.7901	15.8211	34.8138	44.8562	19.2887	39.5793	38.4378	16.0723	55.1998	27.0536	17.7757	39.7959	42.1845	20.1829	53.7532	52.4026	11.2505	32.8554	44.2859	23.2632	43.7057	54.5247	11.4016
LINC01948	104.872	0.404043	0.283107	1.42718	0.153529	0.65791	0.676058	1.09136	0.468689	0.678418	1.76365	0.737885	0.607236	0.959839	0.77961	2.17279	1.29829	0.20071	1.31241	1.05624	1.00695	1.67023	2.45399	0.273102	0.957332	0.944921	1.12263	1.90524	1.85638	0.319833
LRRC34	55.6195	-0.584141	0.409215	-1.42747	0.153446	0.65791	0.729797	1.17793	2.92084	2.45126	1.90493	1.79204	0.371904	1.14355	0.986368	2.17706	0.649286	0.74305	0.478093	0.851417	0.880054	2.08306	1.36029	1.44314	1.16106	0.394829	4.70371	3.49874	2.14589	1.30362
SUSD5	438.261	-0.276125	0.193518	-1.42687	0.153617	0.65791	5.01872	4.8053	2.84762	7.52028	7.2012	2.86731	2.88533	3.92381	4.98219	6.53282	5.28116	1.57506	3.23489	3.94083	4.70434	4.69866	6.79391	1.45008	3.39362	4.25645	4.39465	7.14247	5.44043	1.18579
UFL1	730.197	-0.217767	0.152567	-1.42735	0.153478	0.65791	5.77186	6.36462	6.34682	14.4628	13.048	9.6524	4.98522	6.4028	5.69756	9.64785	8.51952	5.29657	6.13336	6.10668	8.8335	9.92841	10.3594	3.68656	5.30653	5.90481	9.77678	15.4759	10.2818	5.65233
BICD1	4576.34	-0.183822	0.12893	-1.42575	0.153939	0.658006	34.3632	25.8542	27.7425	47.8244	64.6854	27.3809	23.2426	36.8134	31.3718	52.4697	39.0834	14.6037	30.2713	24.7975	30.8562	56.8176	61.5396	8.20521	28.212	26.9503	32.515	59.4974	61.2117	14.5638
FKBP15	931.253	0.25463	0.178619	1.42555	0.153999	0.658006	5.52502	4.75315	8.10595	6.4207	13.3957	5.53249	4.75792	5.23325	7.45628	15.4848	9.5075	2.72396	5.83052	6.75126	6.81845	15.6054	18.8928	3.01505	4.92747	5.32968	8.68923	13.2183	13.6862	2.18693
NOTCH2	356.939	-0.39036	0.273829	-1.42556	0.153996	0.658006	1.15649	0.92352	1.0253	2.73229	2.1949	2.94435	0.759884	0.74408	0.819394	3.17467	0.934326	1.26568	1.29448	0.59033	0.748438	3.2404	2.20315	0.61479	0.960265	0.837101	2.02011	5.19693	2.44296	1.03069
PYGL	577.874	-0.319194	0.223799	-1.42625	0.153795	0.658006	9.66402	6.70214	6.60512	29.9052	9.0582	10.2717	8.0838	6.6233	6.28364	15.4263	8.48158	6.20897	11.0835	3.96109	6.66302	12.6697	9.73171	7.45176	9.88425	6.99887	6.4612	31.4743	8.65296	7.64389
RXRA	403.056	-0.240705	0.168869	-1.42539	0.154045	0.658006	4.52217	2.50372	2.40323	4.1805	5.12981	4.66728	4.09736	2.57272	2.23418	4.84518	2.69465	2.14521	3.41684	1.72614	2.73748	5.83875	4.63275	1.67113	4.21695	2.19411	2.8749	5.73281	4.34645	2.1837
SAP30-DT	64.6018	0.445029	0.312084	1.42599	0.153871	0.658006	4.07802	4.81284	3.65324	4.29911	4.04611	5.20361	5.75689	3.08765	3.81756	2.26694	3.56505	5.5518	3.62661	5.18969	4.30234	4.10037	4.95166	11.1823	4.25788	3.53848	5.35586	6.17973	3.0632	5.78904
SCML4	162.313	0.32914	0.230777	1.42623	0.153803	0.658006	2.33036	1.94659	2.58277	1.44097	5.53331	1.77605	2.67648	2.22216	4.357	6.38959	3.68314	1.6207	2.34827	2.27088	3.22821	5.83557	6.75693	0.709411	2.68928	1.88173	3.98175	2.92581	5.3182	1.56353
THSD4-AS1	26.7942	0.615896	0.431872	1.42611	0.153838	0.658006	1.20446	2.73258	0.504069	0.794448	4.61105	1.0518	1.25326	1.35536	1.05587	2.97249	1.96382	1.89181	1.41082	2.18399	1.66596	4.13316	2.19543	2.26802	1.47401	4.14087	1.32728	2.17677	4.38919	1.94807
JAM2	110.783	-0.363003	0.254714	-1.42514	0.154117	0.658119	1.83786	1.74323	3.54521	2.61768	2.10313	1.54742	2.12075	1.50871	1.50084	1.82732	0.698065	1.4568	1.48664	1.15019	2.32947	1.8342	1.61854	1.34743	1.32065	1.64632	1.40979	3.24408	2.24654	0.924148
ARHGAP21	1583.92	0.294558	0.206736	1.4248	0.154215	0.658337	7.85402	5.58986	7.11733	10.649	22.426	5.32517	6.2989	8.52704	6.27898	19.7081	13.8983	1.97713	8.43689	7.70483	9.89289	26.9537	27.9043	2.07783	5.75695	6.24178	10.4556	20.577	24.7582	2.29429
PDHX	2453.67	-0.110703	0.0777222	-1.42434	0.154349	0.658711	48.0784	43.139	59.7319	65.9208	68.945	33.0599	37.9408	49.3666	46.9534	66.9741	59.1721	22.3297	53.7984	39.762	54.8458	63.7197	65.5299	17.3398	40.0652	40.252	49.0446	82.2988	68.2339	22.6006
ZKSCAN7-AS1	21.2422	-0.576747	0.405016	-1.42401	0.154444	0.65892	2.93449	4.48284	0.322762	3.34904	7.03075	2.74837	1.79349	2.2867	1.39378	2.6204	5.53391	1.92021	1.83301	1.45907	0.921709	3.53221	4.10647	1.77478	2.56391	2.26506	0.882372	6.04047	3.00226	2.61535
ANO5	3749.83	0.23707	0.166571	1.42324	0.154668	0.658986	33.6856	23.6784	31.285	14.1783	32.0212	7.4737	17.8222	26.142	27.8224	29.5677	16.3958	7.70935	27.1671	23.0604	44.6304	39.9578	37.5812	4.47491	19.0771	25.1547	33.0315	28.5035	25.0396	7.10081
ANO8	760.941	0.291268	0.204642	1.4233	0.154648	0.658986	8.01012	6.53982	7.50812	5.17984	13.3127	4.73709	6.40684	8.82236	6.20373	16.8689	9.1022	2.33729	9.54555	6.32839	10.6018	19.3572	18.1425	1.31375	5.665	6.72673	6.53807	10.098	13.1484	2.19384
EXOSC5	645.576	-0.290674	0.204292	-1.42284	0.154783	0.658986	43.1986	41.4393	37.0277	61.274	32.5803	56.6776	34.8514	42.0283	25.9564	29.1486	28.3589	47.0734	31.2782	37.8394	28.2414	30.4537	33.8022	50.4011	30.8623	36.7115	26.7884	54.9163	27.4579	37.9754
IDH3G	1853.83	0.21619	0.151915	1.4231	0.154708	0.658986	72.7756	79.2594	70.2504	40.2192	79.2321	73.9399	95.8307	86.2599	90.8434	82.143	81.6315	67.6751	77.8057	84.7949	86.7383	81.1589	80.2747	48.3781	76.8271	80.9942	84.5213	50.9997	80.8925	53.3567
MCTS1	2413.33	-0.221043	0.155347	-1.4229	0.154766	0.658986	91.6701	101.497	147.152	84.1016	68.3929	57.6206	90.7981	81.8821	100.337	59.1839	62.879	76.1361	74.9426	83.4332	97.3256	58.9902	56.0422	70.9397	85.7927	85.2339	123.008	83.4389	59.4014	90.7068
TMEM218	267.975	-0.318447	0.223716	-1.42345	0.154607	0.658986	12.0534	8.94566	9.95789	12.2748	10.1446	20.1532	11.5625	8.77447	4.69227	7.24165	11.0717	13.5293	9.24295	8.13168	4.2145	8.12483	8.13137	20.4456	10.053	7.86169	5.34606	13.4516	9.19115	17.1153
ZSCAN32	505.917	-0.1421	0.0998379	-1.42331	0.154648	0.658986	10.9601	11.1515	10.8304	12.5941	15.5409	9.31952	8.37129	10.1563	10.8475	14.5892	9.25383	4.42129	10.1175	9.32411	9.29983	16.4106	15.5942	4.37046	11.012	10.9057	8.29399	18.6146	14.5998	5.79802
LMAN1	2213.32	-0.203065	0.142834	-1.42168	0.155119	0.660219	21.1397	20.1533	21.1394	30.1904	27.3566	20.9808	15.516	21.4817	17.7461	18.8913	21.9031	14.5415	21.6058	18.955	23.0383	20.6815	25.4119	9.72138	18.8235	20.4006	19.6373	31.7841	25.3527	15.7265
BTBD3	2482.05	0.255304	0.179723	1.42055	0.155449	0.661424	16.6108	17.5418	21.7485	15.5926	34.1043	14.2951	11.8968	21.6159	15.1812	41.2444	31.9652	10.2753	17.2074	16.5938	24.5507	29.3362	41.0985	13.3459	14.8921	19.8995	15.043	25.1256	42.562	10.7464
CAMKMT	249.51	0.205866	0.144938	1.42037	0.155499	0.661439	8.4035	8.24042	8.5526	8.30949	13.5513	6.01666	9.8004	9.4558	10.5309	15.3964	10.7098	6.26185	10.719	7.89762	13.4798	13.6169	10.0903	4.50443	8.38036	8.87001	9.24364	10.1935	13.2499	5.40244
NMT2	485.743	-0.184764	0.130171	-1.41939	0.155784	0.66206	8.30528	6.83194	7.78713	7.30604	13.1111	8.01638	8.56629	6.53371	6.89111	10.3911	9.54319	4.81503	7.65552	4.49395	6.20439	11.4756	12.0114	3.96392	7.46929	7.33953	6.96475	9.62666	11.4804	5.86788
YJU2B	440.922	-0.194565	0.137071	-1.41945	0.155767	0.66206	14.0229	14.1928	12.8242	23.879	17.0163	12.6454	13.4434	13.9168	10.0759	14.8053	14.3749	8.33655	14.049	11.5736	14.3251	15.9332	21.0666	5.7552	12.2079	13.2514	13.5628	24.1341	19.7545	9.81187
ZNF613	214.578	-0.316423	0.222918	-1.41946	0.155764	0.66206	3.97353	4.73235	5.73978	6.34292	8.21133	6.20417	3.39524	4.5692	4.00096	4.44478	6.02862	3.90925	4.0392	4.32617	4.2583	5.34581	6.97537	2.62461	3.37234	3.75333	5.42675	6.28019	5.89256	3.156
ST3GAL1	531.323	-0.344263	0.242574	-1.41921	0.155839	0.662093	6.08541	4.28253	4.94447	5.54871	5.09055	2.69259	3.62493	4.50845	2.29931	4.37262	2.36614	2.1029	4.93188	3.37976	4.19343	3.20709	4.8704	1.56537	5.77713	4.36409	2.90872	9.15272	6.05248	0.912095
LDB1	3631.84	-0.1743	0.12286	-1.41869	0.15599	0.662491	61.6923	54.141	44.0395	97.7197	124.996	52.3626	57.3809	68.9449	48.0735	129.986	76.5199	29.2855	50.2156	45.2296	50.0912	128.416	124.13	17.4523	52.8635	59.5705	52.2869	133.679	122.627	21.5726
ZNF432	80.6998	-0.511919	0.360871	-1.41857	0.156025	0.662491	1.10884	1.11298	2.12614	1.68196	2.87155	0.887151	0.451559	0.718317	1.79529	2.3181	1.77729	0.353256	0.87107	1.58826	0.569101	3.28022	2.0149	0.075099	1.37537	2.02812	0.767478	3.3785	3.664	0.498171
DNAJC3	1719.32	-0.181354	0.127884	-1.41811	0.15616	0.662667	14.9724	11.922	13.0999	19.691	21.0601	13.2275	9.90577	15.3236	13.1854	21.3544	14.4073	6.47605	15.3369	9.88573	15.2005	20.6187	18.1575	4.98447	13.0889	13.7422	13.6146	27.0186	19.4919	6.91639
NUDT18	332.644	0.292464	0.206218	1.41822	0.156125	0.662667	9.64729	7.26019	12.4579	11.1049	9.96443	10.7125	8.04142	8.38979	13.2079	14.4928	9.45726	8.0632	12.2006	6.36968	12.5071	13.2245	13.4533	12.5063	7.33913	7.07759	7.96168	13.52	10.8105	7.3534
CCDC178	301.145	0.579555	0.408744	1.41789	0.156222	0.662732	6.08305	5.83291	22.2243	10.6452	8.68374	5.37612	8.26821	5.92219	12.0215	8.42532	10.8582	13.3437	30.1675	15.5952	22.709	3.67577	11.6659	13.476	19.512	9.23739	8.06373	6.89475	11.7213	15.8501
GFRA3	727.397	-0.488876	0.345047	-1.41684	0.156529	0.663581	25.5663	10.882	11.2503	4.81407	17.1145	43.5089	25.2689	15.8096	26.7401	19.4525	6.39693	22.9015	9.29692	4.34807	13.4773	26.8518	9.85643	15.9299	14.112	9.76858	34.2583	12.7976	7.04719	22.52
TTC39C	681.478	-0.268551	0.189557	-1.41673	0.156562	0.663581	15.7741	16.8825	15.0408	27.4763	13.7778	13.6593	15.4151	16.5703	12.9538	11.328	9.80145	11.0184	12.7642	12.7083	12.5833	11.1529	15.0862	16.1545	14.569	16.4017	11.9736	21.8127	12.3327	14.432
BLTP3B	1707.86	0.209261	0.147783	1.416	0.156774	0.663692	20.4899	16.2194	20.3917	14.9506	28.4734	10.5802	14.7027	15.7362	20.2095	29.1839	19.1337	10.8637	23.4092	18.744	25.6689	27.3449	30.7575	5.54479	18.6818	16.1616	21.3042	24.6396	26.7526	7.97037
BRD4	1763.1	-0.23657	0.167051	-1.41615	0.15673	0.663692	13.065	10.7047	15.7928	28.6098	30.5059	11.8377	8.82241	13.1629	11.76	28.8126	21.1938	6.24408	9.6359	6.7866	15.8755	28.0243	42.9367	4.47833	10.2863	12.2343	16.0364	41.4685	34.2803	4.8233
NAV1	6779.71	0.272823	0.192656	1.41611	0.156743	0.663692	16.3647	10.9048	19.3104	24.8264	57.3073	10.3557	12.153	16.835	14.0962	48.8415	34.2358	5.22331	21.6588	12.8356	23.4758	58.2093	73.7256	3.6853	13.5258	12.6523	24.1716	39.7113	57.1463	5.42772
PBLD	178.096	0.358984	0.2535	1.41611	0.156743	0.663692	3.03964	3.75857	1.73901	1.90206	7.39101	4.56047	3.12648	3.3743	3.33322	7.00561	4.15635	1.9775	4.43782	3.51483	4.28982	7.8472	7.20691	1.84221	2.65426	3.31961	4.46835	5.3573	5.75897	2.05661
ARCN1	6118.76	-0.1097	0.0775799	-1.41402	0.157355	0.664185	72.331	70.4207	85.0446	84.3563	102.54	61.1252	59.4722	76.5265	64.206	93.8844	76.8955	39.5791	70.019	75.3434	81.2514	91.5308	93.4946	28.9734	68.3297	74.3461	69.1641	105.697	87.7527	41.666
C14orf93	116.912	-0.470565	0.332475	-1.41534	0.15697	0.664185	4.1337	3.71726	5.32812	8.24004	3.55811	4.74583	5.50903	3.29419	1.5705	3.57043	2.07574	6.78615	4.16899	3.47701	2.16901	3.26289	1.68443	7.48937	2.70503	1.89584	2.17566	5.28365	2.83656	3.70562
CCDC112	1179.96	-0.274933	0.194278	-1.41515	0.157023	0.664185	20.8739	25.8078	31.5221	26.1509	45.7648	11.0392	24.1686	27.5504	28.002	35.7101	27.5561	9.05494	17.0105	22.4476	27.2218	35.7921	34.9008	3.26273	19.7085	23.9921	26.9812	32.213	35.1317	7.39305
DCAF1	900.202	-0.177554	0.125504	-1.41472	0.15715	0.664185	7.75309	7.61264	6.02942	9.6003	9.9939	4.46793	5.32703	7.30932	5.23884	9.55885	7.56313	3.00819	7.50052	6.44592	7.35597	10.1515	9.60222	1.31257	6.4175	6.57737	6.90603	10.9276	10.0222	2.45327
HOXB13	80.9953	0.328641	0.232491	1.41357	0.157489	0.664185	1.26885	0.528534	1.41088	1.29797	1.87747	0.623679	1.33488	0.534548	0.911651	2.28757	1.85966	0.915205	1.8605	0.831841	1.57413	1.71363	2.25919	0.428619	0.681995	0.591609	0.938363	1.38873	2.43961	0.497045
LUC7L3	1020.66	-0.256092	0.181062	-1.41439	0.157247	0.664185	27.4513	22.7188	43.3709	27.3109	50.2968	18.4846	22.6909	33.7566	27.3928	46.8044	25.236	14.8689	21.0153	26.7061	25.5761	44.645	38.1566	7.50076	24.6729	27.4729	38.9241	41.1241	45.9698	13.8409
PAQR7	968.202	-0.22644	0.160084	-1.41451	0.157212	0.664185	18.2957	16.0395	12.4454	27.5524	22.1298	18.0229	13.1049	17.1643	12.4914	21.662	22.6133	12.5461	14.9782	12.9934	14.2255	16.8721	25.2003	10.7166	13.6208	17.122	12.5436	23.1045	24.9378	12.0054
SGF29	359.401	-0.177168	0.125205	-1.41502	0.157064	0.664185	18.0929	22.1525	21.4451	19.5946	17.7459	15.5256	19.6988	24.1071	16.8041	14.9094	15.3002	14.5658	15.7282	19.0701	15.7408	17.1323	20.702	10.0552	17.3472	18.5205	19.3433	16.3847	15.8759	13.6644
TM2D2	3515.94	0.212346	0.15014	1.41431	0.15727	0.664185	90.7566	83.8131	74.9487	69.8559	82.2799	96.9795	87.227	81.6189	62.4878	72.1409	77.8471	108.363	96.782	90.7208	77.8939	74.8721	83.6327	119.48	93.4962	67.9366	66.355	65.4316	65.321	81.7363
TRMT6	697.148	-0.114246	0.0808124	-1.41371	0.157446	0.664185	11.7847	10.6478	12.0315	14.0982	16.7134	10.9812	12.4811	10.7886	12.2887	14.4429	12.3677	7.95663	11.0001	10.6314	11.7208	12.9444	13.9797	7.17276	11.2913	11.0546	13.3655	18.1918	13.5216	7.31567
ZNF581	646.314	-0.235893	0.166881	-1.41354	0.157497	0.664185	33.612	32.9664	25.6302	36.865	28.1106	42.0533	32.7087	34.6456	29.2334	21.4376	23.9125	44.8568	23.6351	27.0317	30.4609	23.1884	27.8215	29.7819	30.1006	33.1771	33.7326	29.9196	25.3109	35.9479
MSL1	3222.32	-0.108391	0.0767495	-1.41227	0.15787	0.665166	38.143	38.9622	42.9256	54.6172	67.772	26.8093	30.7834	45.1073	34.9584	62.9174	43.0282	23.0811	36.1525	35.571	41.0763	61.9589	62.6722	14.3101	34.1811	39.3583	33.6481	67.8611	59.2477	21.9483
ZNF620	184.237	-0.219398	0.15535	-1.41228	0.157867	0.665166	3.78035	4.10283	5.67007	3.5215	6.05724	3.14161	2.47409	3.74102	2.67745	4.11424	3.52153	1.65034	2.52766	4.20344	4.06003	4.61049	4.4234	2.04346	3.19187	3.38682	2.67931	4.38789	6.02818	2.38232
TAF1	1188.83	0.306739	0.217274	1.41176	0.158022	0.665608	6.83833	6.87688	6.78913	7.36085	24.6758	6.61113	6.86711	9.08498	10.9363	23.3763	10.4204	3.70668	7.14933	8.64173	14.713	25.5668	26.2242	1.63111	8.65138	6.1556	8.45849	15.8062	26.3153	2.74065
C2orf68	160.771	0.373837	0.264908	1.41119	0.158187	0.665826	3.24948	2.74067	1.61894	6.83473	5.3789	3.23739	1.95318	2.57493	1.8757	6.49362	3.44885	2.48204	3.4277	4.07029	4.43539	6.15642	5.95249	2.66436	4.07577	2.26271	3.81305	14.7731	6.61103	2.61313
DIP2C	3365.25	0.362456	0.256871	1.41104	0.158232	0.665826	10.3663	15.2251	14.6684	18.0993	32.0161	10.2869	9.32942	19.3938	13.7844	37.9684	15.0928	5.85522	22.2657	19.4959	21.3616	46.3817	40.5266	0.888313	12.516	16.5336	14.4149	34.9711	34.2309	4.70835
GEMIN4	468.179	-0.170341	0.120705	-1.41122	0.15818	0.665826	5.8232	6.3965	6.52145	7.78449	7.03442	5.84386	4.94136	5.40893	5.01771	6.91677	5.51123	3.40533	7.20672	6.08552	4.99794	7.83352	7.70083	2.0923	5.87949	6.32951	7.64327	9.13618	7.38264	3.14287
STK11	1196.51	0.191002	0.135372	1.41095	0.158261	0.665826	20.4084	18.5677	12.509	23.3083	19.9706	15.0859	18.3724	19.157	12.2245	23.3935	16.2462	9.25772	21.0299	20.2801	16.2785	30.7654	30.3552	8.81456	16.31	17.312	13.2127	24.5025	21.4733	8.31947
TMEM240	176.56	0.354643	0.251447	1.41041	0.158419	0.666296	8.87064	7.60678	2.23145	5.89879	8.40601	5.02279	7.11399	7.2753	6.60815	12.4329	6.2853	3.81203	7.93248	5.67178	7.21864	13.0174	13.8933	2.36079	7.05354	8.17336	7.18638	7.92525	8.65958	5.02431
POLR3D	1802.91	-0.220442	0.156335	-1.41007	0.15852	0.666524	25.7001	34.1902	34.2798	54.3017	40.4102	22.1301	29.7677	29.6388	29.7949	40.2701	34.3037	21.3501	21.5478	28.1129	36.6551	32.9906	43.9696	14.1193	26.1565	32.1853	30.8973	56.4056	33.7302	22.4189
ACOX3	345.978	0.290077	0.206524	1.40457	0.160149	0.666605	7.77418	5.92179	5.79638	3.49826	10.789	5.17994	5.00167	5.76926	4.94039	11.3894	5.81933	3.76598	6.53016	6.68255	8.55712	12.4678	11.0379	3.24195	5.24888	9.3433	4.90176	6.7482	8.62517	3.07249
BLOC1S1	1316.33	0.267819	0.1909	1.40293	0.160639	0.666605	204.209	194.064	160.77	123.639	139.478	254.151	223.948	200.332	159.557	164.547	165.845	246.061	196.132	217.902	185.857	158.734	143.125	302.453	202.059	183.978	166.431	161.615	144.337	230.149
BRWD1	2911.78	-0.159203	0.11338	-1.40416	0.160272	0.666605	59.4126	63.7883	52.6441	55.7058	70.4774	42.1356	42.6091	53.3021	47.9356	55.1287	45.3764	38.636	44.8158	46.9289	48.4143	57.1873	55.1599	38.9793	45.5656	49.3507	53.8908	73.0016	53.9118	37.5968
C1orf54	371.428	-0.80893	0.575076	-1.40665	0.159531	0.666605	20.9837	18.5121	13.7803	175.387	14.5913	112.69	59.4332	8.17402	30.0457	42.8428	42.6172	228.23	44.5645	27.142	17.5559	12.1159	15.8259	123.153	149.263	23.2631	20.2667	42.0979	41.6335	265.7
C2CD3	355.625	0.28877	0.205012	1.40855	0.158968	0.666605	2.03693	1.79018	2.3926	3.07202	5.31792	2.29276	2.51073	1.87188	1.40714	5.31203	4.28512	1.96663	2.55152	2.10228	2.50876	6.77041	5.01051	1.80395	1.38401	1.58132	4.90652	6.31711	4.99334	4.64793
CDC26	209.296	0.212284	0.150912	1.40667	0.159525	0.666605	13.0424	10.6081	12.045	17.789	15.6095	15.4933	16.1947	13.8366	12.2266	15.8446	10.3097	10.1955	14.1517	14.0978	16.7947	15.5076	14.5338	16.0037	13.5117	14.371	14.0712	17.0807	16.6367	13.8896
CRTAP	2634.95	-0.298698	0.212619	-1.40485	0.160066	0.666605	38.0416	41.3527	24.7296	104.476	44.3063	102.583	27.7893	33.9087	36.402	47.3873	42.025	65.8259	34.3828	32.9705	36.8363	38.3617	42.8337	77.1434	31.7208	33.4485	36.7315	68.6113	45.1103	71.2002
CTDSP2	454.488	0.25709	0.183063	1.40437	0.160207	0.666605	5.11313	3.92439	2.83603	6.00551	6.82326	14.7436	2.782	5.10137	2.84034	8.26924	6.22428	4.94972	7.40045	5.77513	2.63283	9.22043	9.79561	7.26981	4.51157	5.20044	2.69784	8.0224	8.5214	7.63074
CWF19L2	166.266	-0.249133	0.176911	-1.40824	0.15906	0.666605	2.40589	2.3871	1.95093	3.38091	4.18778	1.83972	1.65705	1.64767	2.73618	2.8308	2.83105	1.07522	1.91092	1.84153	2.69983	3.68208	3.64627	0.492384	1.63508	1.37024	2.1685	4.18251	3.67069	1.21757
DENND2B	398.589	0.342119	0.242761	1.40928	0.158752	0.666605	5.49147	4.13017	3.20893	7.78625	9.03878	12.672	5.83393	2.25837	3.16204	5.5912	6.64321	7.08229	9.17842	4.28254	7.86308	6.70901	9.99812	8.7211	3.11453	3.85815	4.11812	13.1662	7.49379	8.19784
ERLEC1	2604.26	-0.148369	0.105377	-1.40798	0.159138	0.666605	54.9117	42.6505	46.9174	80.4967	68.2787	46.6418	45.747	48.3637	54.3281	58.0136	52.4169	41.3088	49.4579	37.25	51.0423	54.291	65.6489	35.1504	46.954	50.2345	48.8604	81.7051	64.9249	49.3289
FKBP9	4138.95	-0.229563	0.163277	-1.40598	0.159731	0.666605	84.9462	62.3699	64.4861	66.2444	102.407	72.3427	64.0706	71.5797	58.4976	115.189	74.8175	47.2942	61.7634	53.9622	55.4599	97.8277	94.9422	27.756	60.4459	54.9864	60.6346	89.1914	80.0409	43.1061
GCLC	945.053	-0.139756	0.0992151	-1.40862	0.158947	0.666605	13.5094	11.8481	12.4654	16.2919	18.5284	14.253	9.99501	14.4215	12.4012	12.7545	14.6083	10.7191	13.8088	9.90579	14.4962	13.5088	17.4901	7.39333	10.6858	11.5715	12.7252	16.9119	17.3714	9.89998
GPR173	1172.61	-0.208303	0.148038	-1.40709	0.1594	0.666605	14.9917	15.6019	13.326	12.6271	22.0663	5.55072	9.49599	18.7432	12.5503	22.6363	13.0453	5.82976	9.59791	11.3457	12.7255	19.5214	22.6653	2.36791	10.154	13.7219	16.9892	19.8382	19.8526	4.40434
GTF2IRD1	644.413	-0.206671	0.147026	-1.40568	0.15982	0.666605	10.6808	10.5092	5.4637	12.496	15.9821	6.34659	8.90612	10.4363	7.47811	13.3066	10.3583	4.9797	7.23204	7.55582	8.2761	14.4472	15.1062	2.53829	7.6749	10.0322	8.31508	16.8704	14.6464	3.35013
HYOU1	10256.2	-0.2276	0.161966	-1.40524	0.159951	0.666605	126.952	113.025	117.991	152.146	172.329	78.5843	93.0361	118.717	87.0939	202.206	160.871	54.7976	132.326	112.887	92.5547	152.705	187.738	21.604	100.034	127.255	97.0373	219.669	174.327	41.4643
LDB2	167.159	0.518994	0.369613	1.40416	0.160273	0.666605	3.11246	2.37155	7.32118	0.489528	2.33829	3.62087	3.48876	2.24418	3.7459	1.53131	1.24591	2.3714	4.17714	2.33887	9.59414	3.15402	4.14892	2.06547	2.07043	1.62401	7.70643	0.512288	0.874957	1.8876
LINC00847	686.223	-0.168646	0.119702	-1.40888	0.158871	0.666605	23.0542	17.566	16.0409	26.9092	33.24	26.7183	18.2207	21.6808	16.5874	25.0734	20.5691	18.0498	13.1547	16.748	19.8839	24.4519	28.827	18.2002	16.6549	21.2544	20.1917	31.115	25.5207	15.5113
LINC01572	61.47	0.414844	0.295121	1.40567	0.159821	0.666605	1.70712	1.13735	2.35917	0.734164	2.4649	0.777815	0.760388	1.06568	0.766371	1.056	1.34232	1.07829	1.07849	2.51506	2.49653	2.33385	1.96131	1.22076	0.651482	1.04876	1.07617	0.769063	1.16424	1.16463
MED13	1990.15	-0.283233	0.201821	-1.40338	0.160502	0.666605	8.1854	8.01346	11.6425	8.3193	15.9474	5.16748	5.03854	7.95723	5.7541	14.6581	10.2835	2.94558	7.62129	6.67812	7.39488	12.7715	16.0395	1.40471	7.46943	8.06377	9.48538	12.9264	15.8416	3.49211
MRPL4	1105.55	0.180276	0.127957	1.40888	0.15887	0.666605	49.4187	47.5775	26.758	62.8951	52.9845	60.2126	46.8948	49.227	29.5733	66.7959	42.4899	33.2529	57.5934	45.6575	40.9033	64.7273	71.966	42.503	41.641	44.4618	34.0342	65.5967	60.6629	29.9231
MVD	4523.08	0.277739	0.198019	1.40259	0.160739	0.666605	124.2	162.892	177.391	94.9396	128.937	89.3758	167.356	168.708	152.725	311.662	113.391	47.4886	219.578	199.062	128.433	271.337	151.926	48.1661	128.585	174.229	92.3878	171.109	158.524	47.2637
NCOA3	1351.2	0.255963	0.181774	1.40813	0.159091	0.666605	6.94614	5.78502	5.04114	5.94586	9.94235	5.25935	4.22424	6.10066	4.85331	8.9757	6.07048	2.24211	7.11312	8.21514	7.58454	12.6093	12.4407	1.96888	5.34606	5.69154	5.18547	9.30148	10.5381	2.18315
NSA2	3143.46	-0.297072	0.211174	-1.40676	0.159497	0.666605	71.2863	75.5125	96.4265	110.505	60.6501	87.7266	69.392	71.0436	94.8824	53.2962	72.9408	98.9767	58.2176	61.4655	88.2978	51.2898	55.5011	84.3078	84.5168	75.7033	90.5124	75.5508	64.0979	122.025
OXLD1	716.354	0.291795	0.207941	1.40326	0.160539	0.666605	31.1641	28.2398	23.5348	54.2774	36.5168	32.2718	30.9679	25.4129	26.3096	42.8439	23.5248	33.7543	39.0211	32.606	35.1778	44.3618	38.5725	43.8621	29.2594	33.8472	25.6442	59.527	38.6885	26.7355
PARN	762.801	-0.176966	0.126111	-1.40325	0.160542	0.666605	11.4968	9.14582	11.4359	17.8404	19.1674	14.3677	10.2454	10.2903	10.4661	16.4967	14.4061	7.48528	9.40911	9.51857	10.6913	17.0435	17.2454	7.56433	9.61377	11.2372	11.0213	18.7441	16.0133	8.03432
PDSS1	184.524	0.254642	0.18147	1.40322	0.160553	0.666605	5.38889	4.74978	6.41838	6.59599	5.63144	7.79824	6.7476	6.64178	7.08151	5.45352	6.20315	5.71338	7.62729	6.18887	5.23757	6.75824	6.69761	8.25718	5.58442	5.03479	5.0175	6.08148	4.33501	5.07827
PHC2	2654.06	0.163269	0.116095	1.40633	0.159625	0.666605	61.5261	63.0393	36.6627	48.7161	56.9795	38.0194	47.3848	77.6684	40.7873	58.983	46.7657	39.2877	45.6786	68.4067	37.8971	68.21	62.237	41.5214	50.8778	68.0411	41.8991	57.8115	63.3435	36.8036
PMM2	789.168	0.209735	0.149262	1.40515	0.159978	0.666605	22.3098	14.9141	13.5725	15.6586	23.7909	17.2111	17.1489	17.7992	13.3408	27.8544	24.2759	10.6264	20.7922	13.1064	14.9653	26.7343	32.4182	14.9529	18.1943	14.9826	11.8153	24.8696	25.4915	10.6851
PRDX5	13262.3	0.234638	0.166887	1.40596	0.159735	0.666605	1248.93	1214.82	863.694	782.576	745.179	1108.31	1287.54	1246.32	994.676	920.68	860.212	1235.02	1207.02	1295	989.096	863.845	914.62	1274.44	1121.78	1245.06	802.089	828.303	802.781	1075.58
RIC8A	3146.6	0.130889	0.0928756	1.40929	0.158748	0.666605	71.2708	60.0418	49.1804	64.4201	65.5556	41.3671	69.8728	69.7891	59.3241	79.6358	49.6194	33.5371	68.1247	66.1854	60.077	84.7287	83.2374	24.5047	56.907	67.2439	46.9758	79.2797	68.7789	31.8063
RRAS	198.423	-0.378356	0.269639	-1.4032	0.160558	0.666605	9.30433	7.6616	7.8411	28.4717	6.73665	32.9079	16.4423	5.16481	8.34782	16.8552	8.13622	15.748	12.9905	5.70778	4.43211	7.27253	6.99907	29.0714	12.8527	7.44029	4.93221	18.0014	8.04021	16.3966
SMS	6103.17	-0.148415	0.105585	-1.40564	0.15983	0.666605	157.942	167.695	177.479	313.089	259.374	200.388	136.823	161.309	164.608	238.342	243.978	209.2	140.523	140.638	156.784	239.739	214.336	195.312	139.974	154.911	144.884	292.506	227.86	216.919
SPR	282.928	0.305573	0.216984	1.40827	0.159051	0.666605	9.66846	6.33203	12.6868	11.6036	11.9376	9.17928	9.42799	7.13512	8.26046	10.7703	8.65643	4.38172	13.9405	8.16351	15.9517	16.35	12.707	6.9642	8.85368	8.22037	6.70434	14.9024	11.3265	3.93537
SRGAP2C	421.196	0.319341	0.226577	1.40942	0.158712	0.666605	2.2377	1.52547	2.72436	2.88861	6.24351	4.9298	1.65174	2.72421	2.46885	4.76159	2.27626	2.79986	3.1146	1.50595	5.09277	6.00415	4.98122	3.08444	2.69566	2.11524	2.15542	4.73113	5.59923	2.70013
SSPN	229.03	-0.582289	0.414387	-1.40518	0.159967	0.666605	3.84385	2.78135	0.715089	5.27726	5.04578	9.2589	1.04296	8.3948	4.61976	9.63804	2.64262	3.60773	0.731954	1.35545	1.27572	8.75316	8.05043	2.18347	2.58438	2.6528	3.99451	5.66591	4.96951	1.93925
TADA2B	1566.97	0.156318	0.111343	1.40394	0.160337	0.666605	17.9182	16.2693	18.3178	15.9429	24.92	21.1974	13.4164	19.5719	12.7825	24.4677	20.5586	9.56489	22.7446	21.5518	18.3153	26.1102	25.555	11.1716	18.4112	17.238	15.0986	20.8839	27.6513	11.0292
TBCB	12432	0.201047	0.143056	1.40538	0.159908	0.666605	912.88	870.06	666.346	518.536	550.977	741.666	994.094	870.595	691.795	669.821	681.959	672.878	981.528	972.594	665.691	651.535	637.571	689.864	830.457	895.172	583.448	553.651	586.354	603.061
TOMM40L	2017.92	0.142977	0.101646	1.40661	0.159542	0.666605	39.8682	36.3973	38.0701	35.5598	39.7594	22.3211	34.4816	38.3025	37.7501	49.9865	33.1926	25.1427	40.8587	39.1118	40.6015	46.845	40.253	19.3527	37.0695	44.1666	32.6605	47.1783	41.0016	20.7417
UTP3	732.438	-0.183913	0.130688	-1.40727	0.159348	0.666605	14.9752	13.0482	16.9519	24.548	28.737	14.2716	15.602	14.9018	14.3614	25.7563	22.6637	8.45551	14.5505	9.95136	17.9593	25.1285	26.2388	6.51792	13.7519	15.1485	17.2923	27.1659	28.9071	6.15898
XKR4	2163.87	0.403459	0.286679	1.40735	0.159322	0.666605	6.18353	2.52833	5.86273	4.154	18.2229	3.23823	6.45714	6.16101	6.26534	15.5934	8.3092	3.08329	8.54764	4.38002	7.43957	14.8671	19.8135	1.06796	4.90468	4.40488	7.50686	7.02193	18.9847	3.40161
ZNF175	281.216	0.335315	0.238766	1.40437	0.16021	0.666605	1.85753	1.84301	2.03364	2.06614	3.19401	2.33016	1.41385	1.93541	2.97761	3.44088	1.90047	1.13787	2.58895	1.7329	3.32101	4.23632	4.4785	1.19406	1.7344	2.27912	1.81951	4.23327	3.23418	0.757602
ZNF691	223.292	-0.206087	0.146189	-1.40973	0.158619	0.666605	8.05376	9.1165	5.97291	5.25577	7.11137	9.25946	7.16464	7.19776	6.67722	6.79226	7.04137	9.15515	5.53409	7.04152	5.81379	5.79152	5.62434	6.28208	6.87063	7.26351	9.42947	7.7119	5.6821	8.76616
ZNF770	1874.08	-0.238644	0.170145	-1.40259	0.16074	0.666605	15.8075	17.0815	18.0103	12.3796	31.0263	11.5013	12.8395	18.8162	15.2195	20.8507	15.193	8.02977	10.1024	13.6227	16.081	23.2726	25.9364	4.66457	13.3418	18.066	18.4708	24.66	26.1797	7.57803
