## Supplementary Excel Table 1 for "LIF is a pro-algesic mediator in human and mouse models of arthritis-related pain" (part 3 of 3)

### Sheet: IL6vsCTRL (continued)
gene	baseMean	log2FoldChange	lfcSE	stat	pvalue	padj	CTRL_AD2_T1_1	CTRL_AD2_T2_1	CTRL_AD2_T3_1	CTRL_T51_1	CTRL_T52_1	CTRL_T54_1	AD2_T1_2	AD2_T2_2	AD2_T3_2	T51_2	T52_2	T54_2	IL6_AD2_T1_3	IL6_AD2_T2_3	IL6_AD2_T3_3	IL6_T51_3	IL6_T52_3	IL6_T54_3	AD2_T1_4	AD2_T2_4	AD2_T3_4	T51_4	T52_4	T54_4
ABAT	976.934	0.247596	0.17657	1.40226	0.160839	0.666662	6.93938	9.68302	8.73329	9.56555	23.7856	9.14479	4.76318	11.9228	8.21445	19.4034	14.3264	6.98998	7.52669	11.478	9.93801	23.5838	23.7065	5.97451	5.7131	10.6824	7.90947	16.9128	17.7755	5.41435
GRASLND	99.0619	0.361824	0.258132	1.4017	0.161005	0.667119	1.80921	1.84403	2.13371	2.56112	2.65416	0.400888	1.2722	2.58584	2.53203	4.01371	2.06792	0.275385	3.63262	1.03018	1.62641	4.98788	3.77511	0.441275	0.713142	1.20396	2.13947	3.51115	2.18655	0.537263
ZNF460	99.648	-0.402373	0.287117	-1.40142	0.161087	0.667268	1.16229	1.63357	2.34189	1.57441	1.68937	0.74766	0.968623	1.3678	1.22743	1.11533	1.01661	0.741963	0.838192	0.75265	1.53427	1.71467	1.74331	0.500507	0.961529	0.864651	1.52937	1.68216	1.9752	1.21167
SMG8	1709.64	-0.113806	0.0812404	-1.40086	0.161256	0.667417	26.6706	25.7351	24.3286	28.9284	29.1849	22.2067	21.4313	26.0768	25.0749	23.8366	25.6864	14.3344	23.8373	27.1913	24.5323	24.1177	29.0136	13.0903	23.709	25.4795	25.6276	28.2603	23.8885	16.6818
SNHG7	730.959	-0.389556	0.278065	-1.40095	0.161229	0.667417	57.9591	52.4535	44.3379	36.552	20.2632	36.2525	54.1157	59.2297	37.6918	24.2949	15.6812	42.6639	33.3379	37.4999	39.822	21.1561	21.6322	27.8502	44.9217	56.966	42.2094	28.0983	20.6245	36.0662
CHTF8	1433.43	0.205427	0.14676	1.39975	0.161588	0.667902	42.3826	33.6308	25.4871	41.7673	48.3016	50.7324	32.5318	46.5055	32.1524	40.9133	33.6305	27.6331	39.5806	44.3985	37.7543	53.0915	49.7375	37.2838	33.5387	42.7715	26.0981	50.7832	38.1688	27.0388
DNASE1L1	617.179	0.175508	0.125424	1.39932	0.161718	0.667902	16.6501	13.5274	13.7953	17.9166	22.794	20.2949	11.3823	13.5625	12.9558	29.8804	17.9389	16.9182	14.6022	10.8324	16.9476	28.3444	30.0506	17.3123	11.9222	11.9807	10.2459	23.3387	22.5253	13.0156
ERLIN2	1771.07	-0.214063	0.153003	-1.39908	0.161788	0.667902	14.5308	12.9451	13.3486	39.3564	26.3221	22.7722	10.4145	12.6835	12.1725	21.6212	18.5466	16.6674	13.6892	10.8911	18.0798	21.2888	23.525	14.211	12.8694	13.4328	12.9627	44.0435	23.5581	14.7635
FABP6	453.261	0.308076	0.220122	1.39957	0.161643	0.667902	30.4296	41.7237	16.5233	24.2968	42.7119	63.056	26.7701	46.9972	25.8344	43.8639	64.7076	92.9412	26.7059	32.6333	19.3883	41.1211	57.5198	83.9476	24.8543	38.7065	40.9267	29.3482	54.8843	85.0471
INTU	283.027	0.327136	0.233885	1.39871	0.161901	0.667902	1.14487	1.36398	3.10846	2.69324	2.98267	1.38998	0.736088	1.26391	1.09729	2.61514	1.13861	0.897539	1.94977	3.25935	1.98994	5.81719	2.24165	0.683009	1.50975	1.06489	2.88758	2.56722	2.98155	1.00754
RAB1B	5144.32	0.173859	0.124185	1.4	0.161514	0.667902	156.472	148.48	112.632	96.1326	144.42	129.27	163.755	149.886	105.817	158.178	133.384	98.6915	163.236	151.188	120.417	186.776	158.001	81.0322	152.635	151.578	123.077	136.03	154.261	81.0985
RBM33	807.361	0.232956	0.166567	1.39857	0.161942	0.667902	9.1284	7.28356	8.31485	13.1466	16.56	6.67638	6.51351	9.92909	6.8798	18.9887	12.6238	5.42078	8.58277	9.85828	12.402	18.2389	19.3892	4.15797	7.38591	10.3433	11.362	22.0691	14.8587	5.60588
SMIM29	2397.77	0.19134	0.13667	1.40001	0.161511	0.667902	186.49	142.267	189.373	206.542	133.024	181.185	182.678	158.576	190.231	194.359	114.42	175.866	212.358	168.922	197.433	171.556	164.414	203.188	134.573	146.833	154.343	207.141	157.808	168.057
TRAF6	720.306	-0.226987	0.162288	-1.39867	0.161913	0.667902	6.63839	7.79961	6.63769	6.38371	9.17753	5.08481	4.38866	7.33143	4.21015	7.22674	7.77968	3.10638	7.12976	4.76574	5.38832	8.52335	9.15264	2.03278	6.19515	5.8667	5.88267	7.81469	9.39529	3.28718
UBE3C	4767.31	0.15782	0.112812	1.39896	0.161824	0.667902	43.3509	35.7732	43.1828	30.0407	58.2524	36.9141	39.9833	37.3774	40.7525	54.8476	40.6935	24.3799	53.812	35.6404	47.4379	50.3105	50.6722	27.7146	40.0768	37.6462	39.71	43.6119	51.3506	25.2864
ATP5MC1	3959.27	0.23754	0.169936	1.39782	0.162166	0.668238	530.219	555.141	479.26	420.315	286.969	507.765	632.617	550.708	536.879	431.895	387.978	517.874	634.957	707.514	523.529	392.847	318.735	558.097	532.246	566.298	462.778	436.142	345.805	528.584
KIFC2	1659.8	0.306201	0.219016	1.39807	0.162091	0.668238	24.4354	19.2472	26.2937	10.2252	48.8269	17.181	22.6488	26.2872	25.3373	60.63	34.3777	7.98085	26.5419	16.4511	30.9999	62.9011	65.9917	6.24848	19.4058	20.0843	23.5208	27.8513	54.8019	7.91698
LRRC27	613.697	-0.171797	0.122904	-1.39781	0.162169	0.668238	16.7581	16.4962	21.2478	17.1925	20.7864	11.5791	17.9737	18.1406	16.4101	16.5068	16.7092	10.9794	14.3079	13.7435	17.0826	18.4314	20.0182	7.30016	15.7777	18.1741	18.3645	16.124	20.5195	10.2677
POMGNT2	1216.6	-0.189441	0.135571	-1.39735	0.162307	0.668238	24.9416	18.7444	16.934	41.1741	31.8288	27.3914	19.0352	25.8842	17.7406	26.5064	24.7406	18.7462	19.5634	18.0108	18.8609	30.4761	36.6976	13.9446	17.675	21.336	19.3227	36.2903	32.8778	18.1299
NABP1	126.415	0.495116	0.354394	1.39708	0.162391	0.668389	1.8774	1.1852	2.23077	2.67484	1.08255	0.629858	1.21744	1.53314	2.05495	1.48962	1.47196	1.16029	2.78145	0.958942	2.08645	2.05367	1.92227	2.50729	1.89837	0.965863	0.731455	3.40365	1.07896	1.29894
SEC23A	4238.24	-0.158871	0.113776	-1.39634	0.162611	0.668976	56.3723	53.1084	58.6133	76.5795	55.3955	47.6717	43.4783	47.0084	51.4916	63.7182	51.5285	41.6779	58.3152	55.9827	59.806	48.8657	50.9629	28.0198	52.1031	45.6778	45.5228	66.0253	50.7914	36.8264
AKNA	206.091	-0.35152	0.251995	-1.39495	0.163032	0.669288	1.28331	0.749188	1.35581	4.83186	7.22608	1.22745	0.901448	1.23172	1.60548	5.46884	2.56082	0.278933	0.796695	0.532388	1.19181	4.86966	7.66682	0.452123	0.859758	1.28718	0.987431	7.78816	6.73197	0.647593
ATP2C2	135.671	0.464098	0.332597	1.39538	0.162902	0.669288	1.1456	1.03387	1.0096	3.13504	6.18913	1.70911	2.55467	0.998658	2.92729	3.93756	4.69887	1.30443	2.19943	1.4062	3.77686	3.5885	4.82211	0.849083	1.9123	1.64436	1.43307	4.62211	6.01834	1.10201
CCDC125	139.59	-0.32719	0.234482	-1.39537	0.162904	0.669288	1.24101	0.783759	2.14559	4.09423	5.97504	1.4956	0.760167	1.40948	1.33833	4.78899	3.01187	0.676972	0.801633	1.06651	1.37203	5.54944	5.70929	0.35531	0.568894	0.993309	1.3904	8.09379	5.74427	0.541037
LMO2	1412.06	0.344041	0.246545	1.39545	0.16288	0.669288	33.589	15.8947	65.7667	76.3067	78.04	29.6594	64.2026	21.8625	37.0442	125.549	64.147	25.498	100.38	23.4004	65.7394	70.5767	83.9293	23.631	62.4341	22.2982	28.8864	104.727	113.414	24.105
PPP1R1C	5227.39	0.267706	0.19183	1.39554	0.162853	0.669288	248.314	261.207	276.303	161.703	228.492	106.336	221.972	254.871	260.455	198.073	178.122	140.692	242.494	305.71	291.757	236.128	218.692	147.049	235.318	273.252	284.28	200.715	192.283	146.194
SLC11A2	1185.23	0.188903	0.135419	1.39496	0.163029	0.669288	21.1717	16.274	12.3609	12.5023	21.913	12.577	12.566	20.142	13.5709	23.5816	12.1968	8.89441	17.5225	16.1541	13.5419	25.3473	25.165	10.3917	14.5089	16.3704	17.6491	24.9527	23.3659	9.73263
RAB30	1349.66	-0.2747	0.19703	-1.39421	0.163256	0.670002	12.375	11.2263	12.8069	6.06612	10.8172	10.8701	6.93056	9.70929	6.2052	8.85503	7.34639	5.86836	11.4983	10.672	9.49555	6.69921	7.61489	5.03607	13.9893	10.4662	6.99857	8.21287	10.3242	8.95904
USO1	2067.77	-0.217784	0.156223	-1.39406	0.1633	0.670002	21.2848	18.9386	23.7193	35.8432	30.6458	22.4266	16.3516	19.6888	20.8128	28.2246	26.2925	13.9539	22.6813	19.6527	21.8712	25.7669	26.8932	10.3998	21.6973	22.0901	20.9901	39.1997	29.4778	13.6361
JADE3	521.257	-0.265103	0.190231	-1.39358	0.163443	0.670202	5.29751	5.09232	4.74674	6.12039	8.30005	4.11621	3.89125	5.51984	3.92164	6.43333	7.0469	3.46286	4.24176	4.1766	4.59542	5.99777	6.60175	2.02501	3.96547	4.50999	7.92163	5.91548	6.31265	4.75332
TRAK1	3369.5	-0.185562	0.13315	-1.39363	0.16343	0.670202	34.9184	30.2182	32.0235	35.7945	68.6114	15.0098	24.5787	40.4655	28.0907	69.363	43.8446	10.8259	27.3574	25.6669	28.5431	60.4346	65.1037	5.11065	26.149	32.4336	29.1129	56.2096	70.1361	8.08039
KCNJ12	2490.23	-0.20344	0.146021	-1.39322	0.163552	0.670457	19.8262	19.0134	16.356	32.837	42.998	23.6334	15.3909	21.8892	14.4299	45.7396	31.1329	12.2328	16.1069	14.7913	17.4514	40.5794	46.6291	8.0119	18.8773	18.7697	15.9732	38.7848	44.754	11.1752
CENPVL3	45.2996	0.519047	0.372727	1.39257	0.163751	0.670499	0.113507	0.384046	0.682232	1.82658	2.14961	1.83471	0.864564	0.545906	0.486892	1.16706	1.37448	1.61567	0.786629	0.562314	0.76091	2.70523	2.89496	0.991054	0.413314	0.27205	1.0525	1.92285	1.39253	1.1657
LMNB1	616.969	0.265827	0.190862	1.39277	0.163689	0.670499	9.791	10.5603	8.9617	4.89403	10.9207	7.87342	6.27825	12.2534	9.6053	9.32433	8.70331	3.9022	10.4256	16.1915	7.8316	13.5337	14.4451	3.98949	7.74257	11.7184	7.33615	8.08251	11.631	2.99207
NCL	8882.08	-0.212576	0.152642	-1.39265	0.163726	0.670499	137.188	114.911	203.932	205.188	249.645	137.906	165.711	145.276	166.101	231.002	224.953	75.4589	134.901	114.352	185.289	226.661	222.128	46.4015	139.317	141.394	184.374	261.513	236.82	69.8459
ZNF528-AS1	191.026	0.255365	0.183334	1.3929	0.163652	0.670499	4.25805	3.36363	3.63396	5.21741	8.93731	3.90411	3.51162	4.92223	5.60227	7.5037	4.0193	3.27569	5.42438	3.0249	6.34887	5.90657	8.83674	3.72172	5.54675	3.27126	6.42224	6.35712	7.73077	3.11152
AFMID	283.416	0.256123	0.184093	1.39127	0.164144	0.670627	40.7016	37.4006	23.1317	19.7183	38.1783	29.8505	38.6999	40.5439	34.6481	35.8629	33.5553	34.1493	29.7452	42.8511	25.0774	39.9522	35.1584	34.5961	32.4954	36.6589	28.456	23.311	39.061	28.025
BPHL	2240	0.197767	0.142181	1.39096	0.164238	0.670627	74.9766	80.2118	75.2728	64.099	70.1363	66.4242	81.2475	68.3006	72.4526	78.0001	71.0347	88.3433	86.2623	88.4397	73.9607	74.5545	68.1096	78.3013	74.1235	77.447	67.993	66.1197	60.9794	82.8018
CCDC167	1043.79	0.254601	0.182912	1.39193	0.163943	0.670627	176.419	131.687	107.33	123.3	102.976	147.121	199.475	152.361	138.8	125.208	119.324	166.062	205.717	163.088	114.025	124.81	107.323	183.393	162.427	169.924	83.223	125.401	108.732	163.835
JUND	2758.49	-0.288891	0.207698	-1.39092	0.164249	0.670627	102.499	70.2865	54.6433	207.124	89.0965	72.9181	85.7963	100.635	64.5648	107.197	73.6368	55.6192	74.5397	56.6814	81.8594	98.0807	147.64	24.4127	69.9878	79.1294	72.044	200.653	96.9128	48.1825
LRBA-AS1	97.0695	0.374353	0.268996	1.39167	0.164023	0.670627	2.09353	2.24307	0.901851	2.1228	4.0159	0.342475	1.342	2.92095	1.60537	3.40757	1.91644	0.49175	1.30781	2.8283	1.69209	5.25533	4.79479	0.2738	2.09023	2.67733	2.43727	2.91497	3.39563	0.399534
N4BP1	580.114	-0.245467	0.17648	-1.39091	0.164253	0.670627	5.12387	3.44378	5.95241	7.40489	9.32736	3.87164	3.58587	5.57563	5.75593	7.46774	6.44614	2.65179	3.60189	3.21726	6.65196	7.87888	6.48681	1.80958	4.71308	3.0926	4.95664	10.1122	6.97585	2.17661
SPPL3	4200.24	-0.198744	0.142758	-1.39217	0.16387	0.670627	74.2734	79.1386	79.9514	90.6173	106.205	81.4178	56.2948	85.9149	69.9845	102.964	83.3001	46.6034	56.2651	63.3404	85.6984	97.2175	107.055	37.4077	55.173	71.362	86.1845	104.568	102.418	41.1939
ZNF300	438.249	0.264074	0.189763	1.3916	0.164043	0.670627	5.44204	4.6306	2.65563	5.54488	11.0214	4.69426	3.29032	7.16667	4.53956	9.18655	5.63737	2.16097	4.23902	4.69792	3.92618	12.2973	10.0574	4.91542	3.67355	5.14464	3.03242	8.87898	8.82941	4.03305
NSMCE4A	432.181	0.194977	0.140215	1.39055	0.164362	0.670684	19.6792	18.3792	15.8668	15.0605	19.8031	19.5531	20.0506	19.4094	18.8086	15.7213	15.0572	19.5378	17.3926	18.2253	17.4436	18.868	22.2935	21.3256	16.6088	21.7086	15.7077	18.0813	18.1667	21.0353
ZFPL1	911.991	-0.236542	0.170106	-1.39056	0.16436	0.670684	43.8164	44.6932	50.5995	79.2198	42.2395	53.8552	41.8136	47.3052	40.3589	45.1965	38.1446	34.0881	36.3163	41.642	39.5805	44.3292	49.7525	38.3571	39.4826	43.8186	36.5058	76.7505	45.2945	32.7763
TLE5	7764.61	0.173824	0.12503	1.39026	0.16445	0.670851	229.551	231.778	208.481	210.4	378.7	181.943	237.411	244.805	190.391	376.545	245.205	178.713	236.946	221.093	229.383	407.827	390.969	128.152	204.536	217.896	212.125	290.267	354.943	140.895
TMEM44-AS2	14.6556	0.588117	0.423144	1.38988	0.164566	0.671135	0.982893	0.749678	0.160058	0.682882	0.851349	0.622918	1.57338	1.10807	1.05813	0.510404	0.36109	0.712757	0.7415	1.01125	0.999228	1.71764	0.723476	0.734924	0.438456	0.53085	1.07472	0.789178	0.3348	0.452673
ADCY6	474.189	0.31207	0.224589	1.38952	0.164675	0.671194	1.75458	2.76062	1.81853	1.83654	4.82712	7.59293	2.16224	2.0486	1.99135	6.35937	1.91482	2.23258	2.31406	1.9137	2.57698	6.97049	4.72187	5.47792	2.90609	2.04978	2.41505	4.78229	6.45638	3.54593
CTCF	1117.86	-0.172948	0.124512	-1.389	0.164832	0.671449	12.9773	13.8528	14.306	18.0184	24.5272	8.67392	13.7305	16.7077	13.399	18.0643	18.1479	6.36393	10.8614	11.6942	13.9939	20.5786	24.1858	3.68431	11.3268	13.8671	17.5448	22.5281	18.8566	6.5587
TUT7	496.284	-0.299971	0.215942	-1.38913	0.164794	0.671449	3.65763	3.43612	3.68603	5.10347	8.5821	3.30724	3.10099	5.29215	4.3578	7.03984	6.50143	1.34333	2.61533	3.25491	3.1183	8.02854	7.14121	0.841763	3.95268	2.63415	6.027	8.47827	8.97357	1.84955
PPP1R12B	1123.77	0.285695	0.205715	1.38879	0.164896	0.671518	3.10445	4.26254	3.14979	3.23684	8.65946	1.776	2.65037	2.86152	2.65097	7.14967	4.83976	1.85078	3.72239	3.34008	3.73482	9.74766	7.9947	1.64508	3.80475	2.62403	5.11228	5.20234	8.76563	0.779932
RAB11FIP5	2423.19	0.155018	0.111652	1.3884	0.165017	0.671781	21.3989	13.6448	14.8288	30.0565	37.1299	17.4129	21.2563	16.2009	14.4303	34.6211	28.1996	11.7459	25.3291	13.2535	21.9127	41.6979	43.8311	8.42954	17.7045	16.0156	13.5911	37.3685	35.6621	9.45001
TAF6	1535.08	-0.189524	0.136518	-1.38827	0.165055	0.671781	27.4642	24.1427	25.929	56.3786	42.9437	21.9956	24.755	27.7115	26.4309	48.134	31.5592	13.3419	21.717	26.0054	25.6775	48.0482	52.8608	7.93729	22.8289	26.1868	26.4914	67.6065	43.2392	11.5788
ACOT13	1065.66	-0.333389	0.240207	-1.38792	0.165162	0.67183	26.4344	21.7247	28.9431	62.0114	20.3178	30.7112	25.5211	16.4588	27.3934	17.6752	26.454	28.3803	22.02	14.91	24.3534	17.8103	23.7694	39.398	25.522	21.5079	26.9794	40.9845	20.0027	32.972
PTEN	6070.74	0.215899	0.155553	1.38795	0.165154	0.67183	52.0934	44.7597	49.6834	62.1327	82.961	50.4689	37.1888	46.4355	42.0174	71.0131	67.7602	35.7065	68.5921	39.6536	72.8872	80.1998	81.2831	41.555	45.3187	43.0393	53.5508	67.1379	74.2123	36.2206
ABCG1	370.912	-0.209083	0.15071	-1.38732	0.165345	0.67231	5.78442	4.04201	4.1137	8.73292	6.48251	14.8659	5.60278	3.37119	3.86621	7.94308	4.38204	6.03619	6.63651	2.04059	6.11479	7.11177	7.86964	5.30741	5.58352	4.27876	3.91253	10.5081	7.04891	5.42493
SMARCD2	656.854	0.175001	0.126243	1.38623	0.165678	0.673353	22.0279	16.6654	14.9272	9.8679	19.6805	14.266	18.3881	21.4972	14.5295	18.1361	12.4887	8.21319	21.2832	20.6492	14.657	20.4216	19.2687	9.56531	16.7716	19.4577	13.2264	19.6736	19.6018	6.99451
PSAP	49073.6	-0.115897	0.0836294	-1.38584	0.165795	0.673636	1827.14	1706.11	1525.8	1373.44	1585.76	1639.82	1439.15	1893.87	1585.68	1583.63	1533.9	1267.69	1405.89	1507.02	1524.78	1439.35	1604.79	1051.93	1394.59	1681.63	1536.25	1735.39	1625.47	1197.67
CASK	5746.5	0.180116	0.130035	1.38513	0.166012	0.673784	28.3741	26.3507	31.4459	64.1636	100.999	24.8304	22.9124	32.3016	30.545	89.9874	58.7142	21.9297	35.8264	29.7688	36.9161	111.013	98.7325	12.7151	27.6996	26.7669	35.4607	85.822	86.9947	18.3556
FGD1	793.577	-0.204092	0.147322	-1.38534	0.165947	0.673784	6.25356	6.10912	8.22045	13.2286	16.2656	5.9705	5.28698	7.66747	7.56986	16.3764	12.0382	4.21271	5.63528	5.27669	7.69617	16.6818	17.0647	1.53551	4.88869	6.65302	7.59994	16.3617	14.7107	3.43555
PLAAT3	670.086	0.347537	0.250855	1.38541	0.165927	0.673784	6.544	5.51449	17.7327	28.1762	27.1813	57.0687	4.32627	8.95902	8.35133	25.0454	15.0671	30.2867	8.65297	5.93629	22.5834	23.0181	31.6534	73.5303	5.61396	7.58894	8.94438	32.1005	20.3148	38.442
WDFY2	2204.74	-0.168327	0.121526	-1.3851	0.166021	0.673784	10.833	10.266	9.32647	13.2718	16.6136	9.91275	7.15321	12.2313	7.27237	14.8928	12.3767	6.31394	8.26136	10.6966	8.50419	16.2273	16.5288	3.85376	8.78671	9.60817	8.86954	16.9034	17.9808	5.60953
ANXA2R-OT1	192.122	0.274462	0.198256	1.38438	0.166241	0.673828	3.2934	2.84324	3.56502	11.4283	11.2787	4.69293	3.46371	4.32099	4.72436	12.8515	4.72547	1.96529	4.85859	4.2382	5.77254	13.6016	11.8105	2.52245	2.93487	1.84208	2.72066	16.3784	11.2332	2.55501
AQP1	265.907	-0.779301	0.563242	-1.3836	0.166481	0.673828	4.22419	0.37063	0	9.47363	2.42414	53.3411	1.07753	0.893389	1.78192	1.28524	1.76307	24.3387	1.87241	0.210864	1.36759	1.51741	2.1477	23.2491	0.685008	0.438198	0.370782	4.9983	1.59664	22.1744
ATAD2	228.314	-0.353628	0.255531	-1.3839	0.16639	0.673828	1.47623	0.867703	2.74246	1.82759	5.33426	2.47883	1.11408	1.48545	0.754364	3.23924	4.54332	0.710138	1.20134	0.891639	1.6736	2.75415	4.88343	0.873117	1.31319	1.45014	0.807153	3.33192	4.03202	0.417427
NCOA5	1519.17	-0.124586	0.0900798	-1.38306	0.166647	0.673828	25.5113	27.0672	21.1416	20.6392	27.1789	14.8058	24.19	29.9552	21.0437	23.7144	23.6469	10.8684	22.1741	24.1303	22.7156	22.8542	26.7781	6.86324	21.2228	24.5605	19.5638	23.5442	25.6324	11.9887
NONO	10458.2	-0.117856	0.0852094	-1.38314	0.166623	0.673828	255.558	285.75	202.742	198.243	218.58	213.45	190.817	273.615	187.243	242.563	202.47	162.018	203.52	265.823	192.624	232.708	238.358	106.653	213.479	242.928	211.115	230.457	215.058	139.701
ORMDL2	850.016	0.238594	0.172415	1.38384	0.166408	0.673828	50.6954	43.7552	60.384	61.4434	46.667	25.1962	59.2288	43.5796	77.8716	63.2606	40.857	45.1267	64.8674	52.7317	75.9333	43.518	41.0892	43.7447	57.7938	56.143	63.1417	74.0708	43.4934	43.3287
PDHB	3487.35	0.149032	0.107694	1.38384	0.166407	0.673828	119.44	109.41	149.409	96.1726	119.117	84.7556	135.196	111.273	133.917	136.616	98.5239	90.5634	142.706	124.477	141.584	131.658	103.392	76.9101	124.153	119.461	125.674	115.432	116.496	93.1308
PIM1	488.775	0.220603	0.159373	1.38419	0.166299	0.673828	8.85753	6.68967	10.3867	9.56473	14.2417	6.62827	6.94058	7.70872	9.01109	11.106	5.90334	4.66961	12.2004	5.75343	10.7617	19.2906	11.7427	5.70017	6.504	7.63434	6.51011	12.0552	8.34378	3.37545
TSPAN3	13502.9	0.181993	0.131443	1.38457	0.166183	0.673828	449.343	438.985	369.329	319.776	404.706	474.343	380.252	438.671	343.885	421.977	323.428	445.482	406.036	407.891	349.823	402.133	398.296	636.344	390.255	419.551	368.064	363.429	370.009	502.262
ZC4H2	2044.83	0.173861	0.125638	1.38382	0.166413	0.673828	53.2131	56.7973	48.0221	39.0143	78.3475	29.0474	43.3015	65.8868	56.9135	68.3667	60.9347	27.9666	42.6642	59.9706	58.7141	78.3973	72.4711	24.4036	42.5001	70.675	50.6671	60.3024	73.5442	25.7676
LKAAEAR1	36.6547	0.502682	0.363738	1.38199	0.166975	0.67458	0.833603	0.51487	0.788337	2.28225	7.34422	7.3868	1.73716	0.718308	1.74704	3.34353	2.88889	2.32363	2.13699	0.822424	1.91806	5.59393	4.20756	6.04963	1.52876	0.647831	0.960078	3.30055	3.17635	2.07433
MPP3	1600.6	-0.180022	0.13026	-1.38202	0.166965	0.67458	37.9399	35.994	36.747	29.5393	44.2688	17.4858	32.8601	38.9508	43.5539	44.5453	36.2742	19.0727	24.7818	31.4445	30.0217	44.9412	39.5777	9.34826	33.7483	34.112	32.0256	35.9613	40.9161	16.1412
ZBTB33	1739.92	-0.163299	0.118149	-1.38215	0.166927	0.67458	18.8275	17.4	16.8321	14.725	18.078	12.4745	12.4771	17.2438	15.7727	13.8623	14.5568	9.12496	14.809	16.1648	18.729	14.2018	15.3333	6.92841	14.7714	15.5664	19.392	15.292	15.5555	9.02356
RFTN1	420.721	0.327713	0.237184	1.38168	0.167069	0.674769	6.3898	7.1864	2.89824	9.83463	8.03236	7.60453	4.93976	8.0535	7.42945	8.10019	6.88473	4.92266	9.52249	4.09494	9.05866	5.51327	9.68513	10.5733	4.71338	5.55288	3.12724	7.77814	9.78432	5.43606
OLMALINC	342.343	0.259736	0.188034	1.38133	0.167179	0.675021	11.7774	13.1246	9.38746	11.9005	21.1049	14.1395	16.5196	11.9192	11.9692	19.7688	14.8605	14.1763	16.9872	14.2284	16.9848	19.5378	17.0904	8.63746	14.719	13.0592	13.4659	14.276	20.3271	11.2371
AMIGO3	72.5467	-0.451901	0.32724	-1.38095	0.167295	0.675298	1.36196	0.783442	0.945639	1.83627	2.92911	1.59521	0.938236	1.07543	0.872652	2.30153	1.85964	0.310942	0.424913	1.22951	0.817091	1.98955	2.47588	0.484037	1.06444	0.981061	0.580692	2.46942	1.67485	0.233079
TMEM186	319.521	0.22797	0.165112	1.3807	0.167373	0.675421	13.2798	13.1895	5.68018	14.987	13.5079	10.9678	10.2406	9.9684	8.89059	13.1491	10.3636	9.50429	12.4523	12.052	14.1696	13.2062	16.2483	10.1505	10.4061	10.3291	8.48218	19.0347	15.8355	10.7387
KBTBD6	2230.42	-0.149359	0.108204	-1.38035	0.167478	0.675655	23.5275	21.9606	19.3597	16.1376	27.8861	16.8868	14.0511	24.5649	16.7256	21.6231	21.6598	10.9694	16.1068	19.6973	19.6473	22.1846	25.667	8.56379	16.5269	21.455	21.9605	16.7586	25.8986	10.8972
DNAJC10	3979.74	-0.197051	0.142776	-1.38014	0.167542	0.675723	23.2311	21.9036	24.5246	36.9554	33.5222	18.9596	14.7808	21.3403	19.9907	33.7171	27.6459	14.599	26.7418	19.0837	21.9222	23.0126	33.0231	11.2373	22.4559	21.7244	26.1129	32.1461	30.891	19.2559
SIPA1L3	302.497	0.479584	0.347597	1.37971	0.167675	0.676066	0.877149	0.819729	0.848602	2.17545	2.86761	4.17499	1.59545	1.18966	1.93345	4.11958	2.6698	2.97927	1.51778	2.72843	2.83463	3.26497	5.43086	0.384162	1.5931	0.928269	2.58344	4.35065	4.38828	0.481313
CAMK2N1	129.424	-0.424061	0.30763	-1.37848	0.168056	0.677029	1.97487	3.46722	4.09756	5.24972	1.34354	2.49241	2.02056	4.29055	3.19296	1.89716	0.447172	3.04352	0.99505	3.5276	4.33352	1.8286	1.33991	2.34809	1.58136	3.82778	5.3743	4.37599	1.25353	1.92245
EIF3H	8415.43	-0.235918	0.171138	-1.37853	0.168041	0.677029	187.643	214.769	238.617	255.992	163.483	193.563	174.058	191.206	250.687	156.706	190.696	228.862	147.766	198.094	206.647	138.015	145.772	192.946	211.354	205.426	257.763	191.327	174.575	235.101
NEDD1	133.9	-0.439136	0.318561	-1.3785	0.16805	0.677029	2.36789	2.00488	1.14928	4.03109	1.58205	3.22695	1.37136	1.52458	2.30998	1.20217	2.98004	3.72261	1.24804	2.09371	1.97345	1.46525	1.71034	1.61202	2.53219	3.50317	3.57893	3.22705	5.54832	2.95151
CEP112	78.6561	-0.430396	0.312289	-1.3782	0.168141	0.677179	1.03934	3.94467	3.40398	4.84254	4.87694	2.31679	1.63927	1.67459	1.26256	1.99923	1.70684	0.794238	2.60717	2.25908	1.14752	2.68628	5.28118	1.14946	1.90827	1.42762	2.45594	4.82739	2.68714	0.743048
CHLSN	2516.54	0.254128	0.18447	1.37761	0.168323	0.677259	105.896	112.123	76.3225	86.2752	76.9529	187.03	111.648	114.033	68.9874	111.305	74.9678	141.891	122.057	122.409	77.4312	104.432	98.8803	188.949	101.217	111.676	54.8433	89.2496	106.398	129.536
NUP43	426.716	-0.221527	0.160799	-1.37767	0.168306	0.677259	6.06424	4.41954	8.13377	7.78311	13.4674	4.03786	4.72111	4.99436	9.02377	11.874	7.3793	2.28572	4.59938	5.00918	5.54609	11.0186	11.3451	1.64457	4.67638	4.03879	6.64552	17.4287	11.6152	3.01768
TNIP1	623.555	-0.203794	0.14792	-1.37773	0.168286	0.677259	8.68033	5.62285	12.0664	22.9793	17.9783	13.4794	8.23046	8.39697	8.86945	19.6333	14.3053	6.06536	9.95482	5.46103	9.91563	16.9574	20.619	5.67195	6.44784	6.74579	9.69562	28.813	17.9289	5.85732
ZSCAN30	487.852	-0.226232	0.164231	-1.37752	0.168351	0.677259	7.93365	7.42259	6.22168	6.81052	9.99956	5.18869	6.05784	8.4577	6.005	8.74787	6.41421	4.35491	5.61144	6.32488	5.36087	8.02751	8.47693	2.91135	6.45237	6.54777	6.89983	8.93853	9.68063	4.18345
TRAPPC6A	735.907	0.231854	0.168334	1.37734	0.168406	0.677288	83.3246	95.9382	55.5526	66.3636	58.2881	112.614	73.7901	105.53	58.7241	89.4245	55.9067	80.9005	67.5995	98.0665	48.0822	111.699	69.8547	118.382	73.8072	94.0899	60.9247	83.4686	68.8066	90.0395
MIA2-AS1	46.9547	0.399847	0.290341	1.37716	0.168462	0.677321	2.32323	1.77354	1.16035	2.74335	2.74638	1.74606	0.674269	1.67852	1.03932	2.2923	1.42308	0.677174	2.01088	2.0737	4.26037	3.9598	2.50187	1.25733	1.32213	1.85428	0.723252	3.77211	2.83789	2.37375
NDUFV2-AS1	115.587	0.237263	0.172325	1.37684	0.168562	0.677532	8.66141	8.28153	8.81653	10.3674	15.9877	6.68799	8.93148	9.58399	10.2702	18.5741	9.94871	5.26844	7.40226	7.86105	13.4574	17.3074	19.124	5.00387	7.55377	8.44834	9.2105	16.6228	13.3192	2.81246
LINC02106	100.147	-0.367337	0.266975	-1.37592	0.168845	0.678144	13.8356	12.4584	22.5198	18.8994	22.5785	5.67521	11.7075	19.367	12.5149	22.302	14.9889	7.67592	6.76974	17.209	13.4003	16.718	13.4515	5.57878	13.0016	12.4252	6.41782	18.0748	21.8719	13.5813
RPS21-DT	67.937	-0.47194	0.342992	-1.37595	0.168837	0.678144	7.34691	6.93644	11.2189	12.0071	5.55815	6.0034	4.4592	6.84525	9.24191	6.65733	3.41007	6.50566	2.83751	5.72847	8.05363	8.8218	6.41779	3.32126	4.48434	7.05315	7.5836	14.926	6.11935	4.18464
ZNF280D	373.87	-0.224859	0.163429	-1.37589	0.168857	0.678144	4.66044	5.12111	4.48001	5.04113	7.24301	2.79196	3.43196	5.28527	3.93279	5.87784	4.23802	2.4103	3.14732	4.4841	4.61294	5.40425	4.91738	1.8577	3.81575	5.36481	5.80117	6.59657	6.94647	3.70767
BORA	43.9736	-0.476116	0.34633	-1.37475	0.169209	0.678331	0.646298	1.41637	0.701525	1.43795	1.53422	1.54018	0.506293	0.657625	0.532985	1.01035	0.75325	0.640539	0.656259	1.0003	0.616731	1.51425	0.75642	0.588043	1.73661	1.39291	1.09029	1.88756	0.95264	1.54164
CORO2B	4307.74	0.197773	0.143871	1.37466	0.169237	0.678331	47.6404	36.9961	39.7887	66.5235	111.694	40.9797	43.0382	50	36.5301	107.2	71.6823	27.8716	55.1897	38.6829	60.8124	120.47	128.903	15.8557	39.9624	42.2441	43.3157	101.276	113.235	20.8348
DCTN3	6386.15	0.212528	0.154559	1.37506	0.169112	0.678331	564.482	541.608	454.491	287.343	372.816	485.751	560.188	552.313	515.547	379.734	412.434	562.532	526.69	541.904	469.321	388.636	387.48	577.847	534.267	536.216	471.498	327.451	367.176	504.908
DUSP14	561.377	-0.283539	0.206156	-1.37536	0.169019	0.678331	20.7083	17.2162	18.924	35.3546	22.0081	22.0417	18.1041	20.4723	21.1499	22.8563	21.8399	15.2299	15.4306	19.5434	14.6254	15.7606	18.6073	20.2853	20.9207	19.4123	20.9406	26.8896	23.1275	19.3899
RNPEPL1	436.93	0.273998	0.199297	1.37482	0.169188	0.678331	7.73013	3.33811	4.03702	9.93894	14.4412	5.68203	6.14456	6.86043	5.79592	16.1595	8.58325	4.07451	5.64116	4.41094	6.4342	15.1796	16.7265	5.59201	5.10653	8.42586	4.86272	16.2979	14.271	4.8635
SLC20A1-DT	85.3023	0.274695	0.1998	1.37485	0.169179	0.678331	2.22222	2.52883	1.24749	2.45746	3.03205	1.40092	1.91005	1.45965	2.03251	3.93186	3.0031	1.7205	1.8062	1.59662	2.10806	4.93207	3.53503	1.78288	2.11723	1.20124	1.89539	4.37884	3.02413	1.37771
TAF6L	676.727	-0.22169	0.161215	-1.37513	0.169093	0.678331	19.9876	16.8804	16.6796	29.6598	21.2004	13.314	16.3485	15.4801	13.1592	22.7636	16.1991	12.2874	16.5066	16.0862	14.3995	23.6544	20.8625	7.96051	15.2338	16.5858	12.4443	32.5072	19.7718	11.376
CENPQ	109.212	-0.272313	0.198256	-1.37354	0.169583	0.678557	2.41189	1.29055	1.52505	6.78493	4.8073	5.44048	1.45923	1.17224	1.39932	4.92706	4.18859	3.96811	1.54528	1.28001	1.16964	4.3204	3.98534	4.37059	1.60731	1.40419	1.55274	7.52801	4.31986	3.77842
CRY1	529.09	-0.147596	0.107491	-1.3731	0.169723	0.678557	8.44286	9.56063	8.17531	9.83385	10.1516	6.56733	6.10751	9.77305	6.59112	8.49028	7.37098	6.1802	7.83398	8.59933	8.37972	9.14666	7.89561	4.22133	8.19906	7.05623	5.73787	11.0749	8.32041	6.26305
DNTTIP2	1661.98	-0.194941	0.141941	-1.3734	0.169627	0.678557	26.8146	28.3318	34.1207	34.9258	43.9644	21.4555	35.5692	26.4373	33.4591	32.2701	36.4796	12.5143	31.3029	21.6803	38.7477	33.9828	36.3163	8.19747	25.8349	28.4515	39.3817	42.3509	37.501	10.58
IPO4	1823.78	-0.302016	0.219895	-1.37346	0.16961	0.678557	26.2076	21.4156	33.159	62.0889	18.439	19.5023	21.2221	19.6309	21.7842	16.6699	19.9661	15.043	30.896	25.6793	28.9696	21.9875	23.5863	11.3256	25.0119	19.1583	18.4386	43.9241	19.6168	14.6638
PCDH19	308.752	0.461382	0.335769	1.37411	0.169409	0.678557	0.796959	0.34388	1.04791	0.527148	1.5548	0.362936	0.729117	0.500523	0.689784	1.1407	0.533725	0.222775	0.824747	0.451722	2.53417	2.90045	1.10383	0.131521	0.612871	0.421129	1.44046	1.01872	0.606451	0.125698
SETBP1	422.09	0.367905	0.267927	1.37315	0.169704	0.678557	0.966594	0.628207	1.36335	1.45445	4.37097	0.867594	0.615004	1.11044	0.888077	5.22945	1.51671	0.404346	1.17197	1.15456	1.30522	6.1763	5.95985	0.297185	0.887064	0.906092	1.65908	4.93579	4.31502	0.225232
SFRP1	412.886	0.667186	0.485544	1.3741	0.16941	0.678557	0.606107	0.58499	2.62141	0.967152	0.900008	13.5715	2.27331	0.340911	0.737408	1.60351	0.73457	10.4108	8.56553	0.792748	3.0267	0.634587	1.16785	6.77351	1.64948	0.553244	0.460561	0.557099	0.5858	9.67835
ZNF592	655.097	-0.259802	0.18919	-1.37324	0.169679	0.678557	3.66543	3.02734	3.62097	8.62395	10.689	3.13236	1.99604	4.60344	3.64938	11.1478	5.79329	1.67648	3.24231	2.73203	3.41382	10.2318	10.6185	0.667686	2.21471	3.57552	4.42119	12.8996	10.1852	1.49133
ALG3	1229.59	-0.218366	0.159064	-1.37282	0.169807	0.678703	41.7107	39.179	38.2481	97.9234	50.3632	58.5481	38.8173	46.5647	45.4539	54.3213	52.5869	37.7107	45.4719	43.8038	36.4715	46.4215	49.9705	36.9398	38.7113	39.2012	36.8066	83.626	53.5498	35.678
RLF	845.51	-0.232863	0.169657	-1.37255	0.169891	0.678848	6.11431	5.2171	7.15718	5.50155	11.9445	3.99208	4.41413	6.0009	5.6794	9.24192	6.70529	2.20113	5.50039	4.37985	5.59864	9.85163	10.1579	1.17156	4.90733	5.41181	6.01931	9.96258	9.64117	1.8192
ATP6V1G2	6534.06	0.170505	0.124529	1.3692	0.170936	0.679389	235.906	257.922	242.418	150.742	346.765	223.753	209.741	288.215	252.937	362.757	288.229	201.016	214.514	270.07	261.284	349.275	346.672	150.102	238.808	281.548	284.782	243.699	347.73	184.988
BCLAF1	5009.83	-0.221604	0.161611	-1.37122	0.170305	0.679389	49.3063	45.3953	73.3965	44.6965	92.5815	35.8328	39.4095	56.3512	46.6871	82.4549	64.9878	16.8284	42.4926	38.5343	68.1569	73.1809	86.5753	9.99614	46.6306	47.7569	64.2317	87.3262	94.6373	16.067
C1QTNF4	283.228	0.360242	0.263038	1.36954	0.170829	0.679389	6.49482	12.3444	5.32505	3.32876	6.24031	14.3686	5.63681	12.7806	8.97551	4.52115	5.48197	7.4546	3.55631	19.4517	11.6408	8.45976	8.21896	7.69535	3.29035	11.1047	15.872	2.89257	4.86487	6.39996
CHD6	1248.08	-0.305981	0.223427	-1.36949	0.170846	0.679389	3.9804	3.09795	6.51724	5.53456	18.2247	2.44645	3.79334	4.2233	5.02979	13.1667	7.52693	1.63162	3.5535	2.53444	4.12758	13.5238	12.5343	0.619349	4.14026	4.84439	7.00246	13.391	10.8862	1.82686
CHMP4A	443.769	0.263197	0.192289	1.36875	0.171076	0.679389	27.3005	18.1156	29.8906	15.4032	33.4273	30.7547	31.0432	27.7888	29.4171	34.7575	25.0623	18.9614	34.9175	26.1493	27.7101	26.6396	29.0182	26.8161	26.8574	26.1504	22.2825	29.6445	28.2341	21.8588
DCAF10	969.957	-0.226352	0.165296	-1.36937	0.170883	0.679389	14.7302	12.2976	14.7727	19.0901	19.3388	8.33072	15.2718	11.2492	12.4788	19.1967	14.6738	7.07225	18.1171	12.4301	12.1128	11.8449	14.4076	4.42398	9.88505	10.4997	10.2559	19.9514	18.4035	10.5763
DPH1	1327.72	-0.181028	0.13209	-1.37049	0.170533	0.679389	23.5503	23.2561	19.8804	41.5723	28.6532	29.4881	24.6438	26.1191	17.9601	26.035	25.2065	22.0513	25.132	21.6946	23.3039	26.3241	30.3535	15.3081	23.2009	23.392	23.4671	36.7956	29.8712	19.2231
FBXL8	55.6442	0.599392	0.436966	1.37172	0.170152	0.679389	1.10272	0.685955	0.0829648	10.2884	4.19611	1.95206	1.61146	1.49941	1.52789	6.23803	1.57782	1.07748	3.91366	1.18316	2.07079	4.67352	3.95793	1.97715	0.993846	1.08783	2.57391	14.6064	5.15497	1.15434
GSTA4	2274.17	0.157937	0.115361	1.36906	0.17098	0.679389	85.5203	98.4702	110.594	62.8501	120.177	100.82	87.5452	104.342	101.119	109.406	98.5466	100.389	98.1763	90.8905	116.616	107.291	99.0123	92.86	85.5506	98.3612	118.866	79.1973	100.333	109.596
HSD17B7	1358.75	0.254463	0.1859	1.36882	0.171056	0.679389	42.6656	55.1742	65.3316	25.703	33.4198	17.141	47.9884	54.1052	52.0453	40.4337	31.1552	17.5143	59.0055	54.1302	54.9053	41.2739	35.9467	19.4715	45.8441	52.9135	41.1584	36.293	33.8706	19.0216
KDM4A	2844.9	-0.160974	0.117464	-1.37042	0.170557	0.679389	39.9697	35.9244	32.8061	32.485	55.8813	19.577	28.7364	44.1393	25.1377	43.253	46.1661	14.0528	31.3488	33.2882	28.1607	42.8626	62.8184	7.32747	32.7772	37.5536	35.2611	41.6933	57.508	12.6443
LAMB1	1790.33	0.32963	0.240784	1.36899	0.171003	0.679389	18.0825	7.85561	17.8624	6.87229	19.786	19.0537	18.0211	7.1356	16.0152	17.1466	8.31373	7.08182	27.7713	12.4323	22.2565	33.8505	18.9718	4.1934	15.031	5.455	17.6432	18.5557	13.0056	5.34743
LTA4H	1222.27	-0.132277	0.0965718	-1.36973	0.17077	0.679389	26.9163	30.8733	35.6592	27.947	34.238	26.7922	31.1987	29.0341	37.4433	26.4631	26.8255	25.7376	28.7204	24.656	34.8423	28.9963	26.2271	17.799	28.0696	28.5708	35.7271	31.8768	25.1335	23.8154
MTMR7	4706.76	0.181567	0.132542	1.36989	0.170722	0.679389	45.9882	37.1012	49.1187	32.1938	79.2997	25.8164	34.8648	35.7967	44.8126	62.5268	53.3228	25.8704	59.5279	38.6473	57.0643	69.1071	65.8688	15.3907	46.7021	37.4366	53.2592	49.5932	66.6356	22.0195
POLR2G	3398.78	0.1815	0.132421	1.37063	0.170491	0.679389	239.66	236.229	224.015	188.8	227.625	294.97	272.842	253.636	279.123	202.367	217.251	282.625	255.932	257.07	239.811	222.911	202.644	322.687	222.028	266.791	283.625	223.301	205.226	281.896
RASAL2	2478.76	0.285289	0.208307	1.36956	0.170824	0.679389	19.8789	16.4951	17.8384	11.6238	33.6193	5.86589	8.73509	15.6628	11.734	31.596	17.8814	4.94746	22.4582	19.8078	21.0598	40.7437	37.4507	2.4101	16.0007	17.6319	16.3763	26.0869	33.4752	5.01219
SEMA3C	4756.22	0.351275	0.256425	1.3699	0.170719	0.679389	69.2341	5.38106	57.9057	55.8997	99.9366	76.4638	79.7733	13.727	27.1505	73.7579	75.2359	50.7979	139.926	11.6893	77.4066	58.1705	116.586	29.0116	83.4894	8.55871	19.6921	67.3097	116.402	63.7965
TTC9B	2526.97	0.236029	0.172423	1.3689	0.171032	0.679389	211.696	212.278	194.467	91.8486	118.459	206.765	188.124	199.918	266.672	189.478	127.04	211.308	145.21	213.562	230.639	175.45	144.785	203.089	131.597	200.311	212.6	128.743	129.497	150.548
ZNF16	222.572	-0.228723	0.167054	-1.36916	0.17095	0.679389	4.44901	6.6076	3.09337	4.39682	5.97707	7.17263	4.85408	5.42696	5.89216	4.83684	4.78023	6.19505	2.51672	4.09828	3.07284	5.02531	5.60197	5.03132	4.77413	6.50336	3.94228	6.48621	7.04144	6.80004
EGLN3	22.8156	0.6014	0.43965	1.3679	0.171342	0.67939	0.974503	0.503679	0.880945	0.311238	0.955338	1.16269	0.907251	2.54799	0.498623	0.89802	0.976233	0.266932	0.491231	0.974673	2.32958	0.849516	1.56911	0.889804	1.11145	0.860378	1.25905	1.09819	1.96949	0.279309
HSPA5	18094.9	-0.159904	0.116875	-1.36816	0.171263	0.67939	325.623	254.72	237.277	401.943	268.697	252.992	263.813	294.513	244.955	357.605	273.972	123.148	305.667	259.461	285.208	306.186	309.75	98.5271	260.155	291.097	240.053	470.384	298.549	138.343
KCNJ11	500.206	-0.385413	0.281759	-1.36788	0.17135	0.67939	10.8806	7.43143	13.0698	11.6208	16.3152	4.33314	8.81842	8.10081	12.5301	22.3612	13.3376	5.72314	8.80692	5.18163	6.5421	24.1583	11.7585	0.996266	8.15863	6.60299	16.0937	21.4929	15.9243	3.83833
PSAT1	2711.42	-0.328755	0.240318	-1.368	0.171312	0.67939	55.8484	43.8128	37.2589	114.89	97.4306	86.5023	46.3041	50.9839	37.5878	36.7773	95.6792	72.6455	73.8428	47.4428	43.1071	29.5155	87.6529	64.0098	52.2837	48.131	33.7382	78.9171	93.0587	93.1132
BCHE	1571.14	-0.308889	0.225861	-1.36761	0.171435	0.679487	41.557	46.5849	64.7957	75.3198	58.1191	71.3106	42.6042	46.7126	38.3277	49.9556	71.8312	59.493	59.1628	48.7278	48.5459	31.2411	38.8081	53.2403	49.9249	60.3389	31.4172	61.6166	68.2461	89.4195
AKT1S1	1131.84	0.175739	0.128627	1.36627	0.171854	0.680127	25.6008	20.1431	22.2027	35.7857	29.4959	31.3942	25.7478	27.023	17.315	38.6541	27.1182	13.6587	37.5986	21.2912	27.7112	41.4255	39.6929	16.5475	27.5994	22.5581	17.8486	41.9472	35.2201	15.9397
BOLA1	271.409	0.292748	0.21433	1.36588	0.171977	0.680127	16.9733	12.8	9.52422	26.2454	18.3241	27.0286	17.0278	17.1136	16.6835	19.6008	13.6451	18.4563	21.6073	14.8434	18.7104	22.879	23.0545	24.2883	13.5223	13.4765	12.5439	27.9441	16.0327	24.4385
EMC9	654.419	0.236135	0.172901	1.36572	0.172026	0.680127	50.4467	37.7985	38.8697	44.017	35.258	67.48	52.7359	45.4452	33.893	41.424	35.6072	43.7232	59.7187	48.1045	42.3012	39.5614	40.2062	74.343	50.814	43.6438	38.615	39.5729	41.7554	46.9181
FRMPD3	2101.4	0.311768	0.228103	1.36679	0.171692	0.680127	2.19918	2.50667	2.88505	13.3499	38.8283	5.71039	1.94796	3.63625	3.70424	43.6906	15.6157	3.0872	2.49055	2.62631	4.46066	61.6152	42.5629	1.68998	1.75389	2.71802	4.73041	35.7317	36.4271	2.3719
HROB	94.4082	-0.46105	0.337516	-1.36601	0.171936	0.680127	2.04754	1.55015	0.651545	4.71573	2.00818	4.41261	0.977444	1.18245	0.97031	1.71566	2.03734	1.28987	1.18949	1.60956	0.752372	1.17289	2.78073	2.3883	0.678202	1.00485	2.15894	4.2881	1.82096	1.06997
LINC00632	392.514	-0.381879	0.27957	-1.36595	0.171954	0.680127	4.14714	4.62673	7.1289	26.868	9.43059	3.57799	3.73479	5.9332	10.8916	7.74238	10.0938	5.42113	1.86113	2.76529	8.29672	13.9356	8.28941	4.12647	5.15642	3.23007	6.39607	17.9594	7.2901	3.51102
RNASE4	35.0269	-0.578262	0.423043	-1.36691	0.171654	0.680127	1.49595	1.30576	2.09348	3.38862	0.488538	2.03502	1.74953	0.831792	1.25493	1.0807	0.958084	0.602521	2.58759	0.919511	0.999584	0.911381	1.02523	0.790717	2.41724	0.506549	0.750081	1.31096	0.766554	0.263262
TTPAL	1329.95	0.184423	0.135037	1.36573	0.172025	0.680127	12.2326	11.0183	14.1601	10.5153	18.4486	6.89399	9.33828	8.88343	8.38894	20.719	10.3525	3.67272	12.8288	13.5979	10.8122	23.7844	21.259	4.44445	9.83047	9.73673	10.3507	15.519	17.4114	4.51485
UBN1	1081	-0.219266	0.160477	-1.36634	0.171833	0.680127	7.51426	6.57461	6.22278	13.8634	16.5639	7.70693	5.4233	8.00797	3.95714	14.9886	12.7249	3.1855	6.20807	6.00862	7.75214	15.9123	18.0164	1.92648	5.75782	9.26723	5.96233	21.7015	17.6089	2.70868
PDIA2	25.2331	0.574378	0.420771	1.36506	0.172235	0.680573	0.380856	0.475299	0.292233	0.718976	2.6769	2.2631	0.619427	1.00525	0.738164	1.52828	0.83673	1.46119	1.18891	1.10185	1.54421	1.56217	1.2858	1.05655	0.503007	0.566566	0.655213	0.829477	3.26187	0.943179
DRAM1	113.723	0.661544	0.484687	1.36489	0.172288	0.680594	1.32726	0.76297	1.98178	4.38362	2.11142	3.63953	0.885383	0.753329	4.46037	1.93963	1.68225	2.77756	7.04502	1.39275	0.576799	2.53726	4.0534	3.69904	1.45303	0.918708	1.44003	3.74823	3.13631	3.42191
EOLA1	782.413	0.176199	0.129117	1.36465	0.172363	0.680701	27.5284	25.0509	23.0226	26.296	27.7805	29.8706	25.5395	27.3988	24.2064	30.8213	22.6785	22.7402	30.6312	29.1422	22.2221	27.1375	28.6929	31.2427	27.5974	26.8833	20.615	27.9801	26.6341	24.349
ARHGEF3	1199.63	0.204107	0.149808	1.36245	0.173055	0.680879	15.1673	12.5815	18.8635	18.8088	26.306	12.4581	11.0609	15.3309	12.1064	24.0258	21.3006	7.06217	16.131	17.252	23.4399	27.3753	34.2319	5.64433	13.272	17.1697	14.117	23.7407	25.3627	8.07668
CGREF1	546.877	0.221983	0.162934	1.3624	0.17307	0.680879	8.96658	12.6055	12.8835	9.98998	23.4928	17.0039	10.6345	12.6944	14.7674	38.9765	17.6556	11.4041	8.76217	10.2254	12.0616	34.5695	28.4964	11.5978	9.74615	12.3434	11.7031	21.6504	25.05	10.6759
CLCN3	9432.45	-0.144798	0.106543	-1.35905	0.174129	0.680879	92.235	75.204	73.3991	74.106	132.776	71.9955	54.1362	82.7506	65.1657	96.8667	89.6824	53.7822	84.011	65.597	75.0155	90.3254	116.061	33.5064	73.1292	76.0152	86.2458	106.274	116.715	53.7324
COQ7	877.918	0.214573	0.157843	1.3594	0.174019	0.680879	32.554	25.1173	12.7167	19.5695	26.7876	20.5005	17.7454	26.8917	19.4323	27.8675	20.9579	21.8618	31.5872	19.5775	17.9345	30.5989	31.8534	18.7042	25.5382	28.6971	17.9666	26.0106	24.7251	20.213
COX11	1715.82	0.188208	0.138289	1.36097	0.173522	0.680879	45.1032	57.7484	79.9889	71.7495	78.6435	41.2081	46.6649	56.9532	58.1422	73.6246	62.3022	50.3811	64.4933	56.5019	71.6904	94.8537	84.8683	40.928	62.386	55.5678	56.4598	83.0172	65.6189	54.0671
CPQ	205.388	0.323279	0.236949	1.36434	0.172461	0.680879	3.02581	2.92307	8.09625	8.10694	8.68614	5.69531	7.53891	2.60302	3.75213	6.60931	8.95376	6.15012	8.63054	2.6939	9.21497	8.64011	7.94529	5.42552	2.63401	3.01434	3.41024	7.45704	9.12637	4.17222
DXO	264.263	0.210188	0.154118	1.36381	0.172626	0.680879	10.4254	9.35879	10.0249	8.29929	11.0012	6.72527	7.73843	9.30326	10.9014	14.2474	8.7293	6.70814	10.3574	9.18401	9.8487	12.8981	13.1925	6.77906	8.17589	8.90684	6.58626	10.5989	11.7021	7.56693
EIF3D	3807.42	-0.20628	0.151418	-1.36232	0.173098	0.680879	86.5371	89.7935	104.908	173.478	104.014	127.883	95.0459	99.5897	103.38	88.9191	105.54	106.537	92.3852	90.3836	107.171	83.781	96.5842	95.4308	102.589	90.2555	107.418	133.788	100.428	99.3578
ELAPOR1	426.443	-0.317854	0.233863	-1.35915	0.1741	0.680879	3.08451	3.22025	9.1576	14.6041	18.3415	5.85731	3.19914	5.33814	6.15314	25.759	14.4111	2.84752	4.3853	4.10003	4.72241	13.5129	18.3824	1.51216	4.8261	3.99853	4.91322	20.6533	21.1041	1.64657
EZR	2009.64	0.23311	0.171438	1.35973	0.173914	0.680879	46.8063	28.498	20.5279	28.4249	20.8455	10.859	58.0786	28.5644	15.5887	27.6816	17.1406	7.02832	83.8455	43.9012	25.3722	29.057	24.7405	4.124	52.8454	27.2495	13.9693	32.718	19.8077	4.93128
GEMIN8	620.869	0.176456	0.129511	1.36248	0.173047	0.680879	11.5078	13.2592	7.98035	20.3583	28.4193	24.9728	10.1747	12.5173	11.3438	26.6463	22.8359	20.0916	12.9338	16.7459	12.3866	21.9884	22.6232	19.9996	12.6229	13.0391	11.7025	25.7303	24.5793	23.5985
GFRA2	3083.26	0.317601	0.233671	1.35918	0.17409	0.680879	38.2255	57.0952	85.5201	28.0242	96.7433	33.1076	40.0185	69.4127	96.3678	80.4227	55.4359	38.8874	46.9607	64.3347	85.8956	138.323	92.1072	13.6368	37.4469	60.0294	103.263	54.6283	68.1097	26.895
GPR137C	1030.84	-0.24657	0.180933	-1.36277	0.172955	0.680879	15.6717	12.937	14.3005	7.90915	14.4107	9.11108	9.74778	15.3328	14.6639	12.5938	9.72685	6.45164	9.91705	8.11561	13.533	13.9682	11.7423	5.14275	9.52272	11.2727	13.7424	9.46174	11.7652	6.32263
LONP1	3424.77	-0.31511	0.231542	-1.36092	0.173539	0.680879	43.3921	29.8368	29.785	115.293	82.7553	52.9949	39.3652	41.4368	31.3831	61.0752	70.9813	37.7148	35.1992	25.8589	36.4937	59.2679	104.432	23.2488	32.2617	35.3854	26.9416	128.785	90.4421	30.3529
MSC-AS1	1823.02	-0.234223	0.172096	-1.361	0.173515	0.680879	34.5104	37.9909	23.1759	27.2244	40.7674	17.285	29.1802	34.7942	23.3319	36.6262	26.9282	18.7	31.6563	20.0407	19.2703	33.859	35.2441	11.9046	29.2525	32.4345	31.1812	28.7241	39.0745	17.8558
NBR2	117.901	-0.283003	0.207985	-1.36069	0.173612	0.680879	5.25952	4.32667	4.7023	4.91306	7.6843	3.3617	3.45547	4.53659	3.69291	4.72804	4.08771	2.40292	3.3553	3.25054	2.80384	4.18942	8.65685	2.36551	3.84771	4.749	5.93705	6.68811	7.38236	2.07677
NECTIN1-DT	13.5783	0.549702	0.404305	1.35962	0.173949	0.680879	0.978711	2.11675	2.73864	3.01851	3.15957	1.11992	0.728193	1.19727	2.5902	2.6779	2.39583	1.49039	2.19385	2.26053	2.26553	5.1499	5.33912	1.43469	1.07924	1.89211	3.56593	8.50033	1.05646	1.77605
PGD	13628.6	-0.169427	0.124229	-1.36383	0.172622	0.680879	396.99	445.913	425.451	356.59	269.39	259.248	375.518	404.648	375.862	264.183	295.612	217.685	379.582	424.784	367.295	271.191	253.377	176.799	349.024	409.186	379.201	283.541	236.178	230.816
POP1	283.086	-0.278336	0.204796	-1.35909	0.174118	0.680879	4.40038	3.9258	6.98487	2.73693	5.49936	1.384	2.71571	3.10882	3.32495	4.60377	3.0479	1.17671	3.78444	3.5619	3.57406	4.60407	4.24091	0.736772	3.13314	2.72767	5.24137	5.8772	3.98646	0.598961
RGP1	1483.54	0.157421	0.1155	1.36296	0.172896	0.680879	7.69473	7.40039	7.17765	18.0483	20.5227	4.89062	4.89957	9.05478	5.95101	24.366	11.5759	2.99053	9.04615	8.07777	11.0301	23.0526	21.3954	2.50217	6.82535	7.22884	8.05403	27.2873	21.0251	3.20805
RNF115	1103.01	0.182358	0.13403	1.36057	0.173648	0.680879	3.15699	2.93804	4.42431	6.45319	13.1263	2.19616	3.30776	3.27835	3.53513	13.245	5.57556	1.8934	3.79689	2.55854	4.32168	13.0653	13.3988	1.79533	3.48236	3.18006	4.78911	13.8492	13.0967	1.72456
SDCBP2-AS1	59.1558	-0.461977	0.339297	-1.36157	0.173334	0.680879	6.39291	1.96949	5.63781	10.0528	6.86846	8.08365	1.59522	4.54241	4.22643	5.22377	6.81283	4.93482	3.23529	3.46632	0.936766	6.23023	8.46364	6.1823	2.17528	4.246	4.4844	12.227	8.45475	7.01525
SGK1	444.448	0.272173	0.200193	1.35955	0.173972	0.680879	8.07428	6.7304	7.15527	7.53964	5.73679	11.4031	6.87878	9.44501	9.12009	4.87132	7.43043	9.58887	6.64755	3.69609	10.9552	12.7417	7.11855	13.6159	9.97987	7.38311	9.25389	5.80591	6.74628	13.0432
SLC29A2	350.347	-0.303792	0.223463	-1.35948	0.173996	0.680879	5.60154	5.00346	9.99943	12.4162	9.98601	6.56166	5.09121	6.4496	8.24105	19.795	8.76167	2.89266	5.54522	3.89582	7.89498	11.2897	11.2349	2.20465	5.03162	6.87368	6.45263	17.5721	13.676	2.31854
SOBP	4883.26	-0.226546	0.166291	-1.36234	0.17309	0.680879	34.3185	29.4572	35.5634	59.8427	92.1739	15.1953	24.164	43.376	32.5931	100.392	55.2784	11.3406	24.3862	23.3004	39.2338	82.0986	86.8768	4.4662	28.8958	31.2368	40.18	96.5576	98.0485	9.26137
TENM3	6606.36	-0.313769	0.230349	-1.36215	0.173152	0.680879	50.766	30.4882	36.8423	61.2936	91.2869	19.1164	20.6672	45.1115	28.9753	91.594	57.8018	12.7424	34.0332	26.8374	42.3184	84.618	85.678	2.49974	38.5504	31.3306	52.9629	69.5607	82.0042	13.6477
TOPBP1	1057.17	-0.245809	0.180708	-1.36026	0.173748	0.680879	7.83707	7.01248	10.1481	10.5601	16.9119	4.92477	6.15493	8.36737	11.3838	15.215	8.23041	2.59088	8.11542	5.56384	8.34833	20.2698	13.7132	0.986427	9.41365	8.02846	10.4898	19.9848	14.3537	1.9254
TTC23	106.558	0.421809	0.310275	1.35947	0.173998	0.680879	2.83657	1.42528	0.344463	5.11506	3.12299	4.03468	1.86051	2.32114	1.1795	1.79993	1.442	1.39857	2.51305	1.7146	2.19785	3.02658	5.6356	4.03925	1.69491	3.56498	1.11682	6.93634	4.37102	2.86847
TWNK	538.064	-0.255582	0.187744	-1.36133	0.173409	0.680879	9.25229	6.52041	5.21124	10.818	15.7787	8.48459	6.23925	10.5877	6.11682	11.7961	10.6299	3.49378	5.88596	5.61975	3.78234	11.0639	15.585	5.05459	5.57103	5.91087	8.04552	14.3946	14.5532	3.40833
UBAP2L	5903.52	-0.145275	0.10663	-1.36242	0.173066	0.680879	107.99	105.438	110.001	105.904	150.624	72.8855	90.3881	125.698	92.0302	142.285	125.071	42.0637	92.8905	88.0853	104.349	152.561	155.937	27.3443	92.8141	100.444	99.7387	141.01	148.884	36.5994
YIPF3	5775.17	-0.0972262	0.0715257	-1.35932	0.174045	0.680879	244.752	244.272	254.881	180.553	208.618	173.671	206.986	263.311	243.818	205.496	181.162	151.943	187.484	225.242	232.768	215.581	200.732	115.615	192.969	240.626	227.164	215.548	211.619	141.488
ZBTB11-AS1	119.506	0.291605	0.213868	1.36348	0.172732	0.680879	1.76431	1.12958	1.48823	2.81855	3.11993	1.44288	1.79232	1.68436	1.23725	3.41516	1.73822	0.77049	2.31415	1.40621	2.90192	2.75081	2.22981	1.48599	1.0377	1.33363	1.28927	4.06806	2.8657	1.29875
ZNF502	132.952	-0.260315	0.191192	-1.36154	0.173343	0.680879	2.21982	2.55725	3.48502	1.63657	1.99188	1.83667	2.10436	2.75418	1.96301	1.76038	1.51024	0.713731	2.12733	2.75788	1.9356	1.50547	1.92979	0.954294	2.24393	2.41694	3.03941	2.56033	2.20594	0.740854
ZNF593OS	31.375	0.479144	0.352349	1.35986	0.173875	0.680879	1.17329	0.82661	0.446253	1.42108	2.34454	0.846346	1.64223	2.08328	0.808385	3.32281	1.4026	0.403319	1.02102	1.42451	0.701855	3.05313	2.37337	0.853587	1.46913	2.90623	0.661548	2.12695	2.0656	0.398432
ZSCAN9	627.481	-0.16619	0.121941	-1.36287	0.172923	0.680879	18.6465	23.4231	19.8993	26.7426	21.003	11.176	19.2763	23.9113	23.4322	16.1968	18.1587	13.1331	17.5083	18.9406	21.624	18.6328	20.6036	8.25098	17.3937	22.5819	23.2652	25.5904	16.3549	12.5055
PUM1	2685.24	-0.236381	0.173969	-1.35875	0.174225	0.680879	31.8696	25.995	24.756	35.5411	52.7663	22.7008	18.3634	37.1228	25.5476	52.5576	34.5612	10.9546	21.565	23.8353	26.1288	45.991	56.9495	6.39588	24.5542	27.1261	30.8643	55.5416	57.1811	8.41996
ZNF14	215.568	-0.193337	0.142288	-1.35877	0.174219	0.680879	3.36358	3.40991	4.25455	2.45652	4.50638	3.2209	2.66045	3.52193	4.0796	3.30741	3.62566	2.42369	3.01828	3.34846	3.10932	3.05358	3.72255	1.66922	2.64062	3.31074	4.91714	4.44433	4.08039	2.30005
PRC1	1471.36	-0.290355	0.213791	-1.35812	0.174424	0.681471	36.994	34.5035	32.388	11.6801	41.9991	26.4329	37.6043	39.2595	36.8054	49.1196	30.4354	9.73473	24.3259	20.192	26.0922	46.0326	34.1245	9.09684	27.2281	37.6662	42.8939	26.8346	46.6314	11.6038
AFF2	1072.19	-0.288478	0.212636	-1.35668	0.174884	0.681643	3.75773	3.51754	5.54033	11.4988	18.6762	3.52193	1.65641	3.52557	3.23997	16.6659	12.3149	2.17923	3.7391	3.62027	4.54838	12.4203	17.4622	0.612642	2.26365	3.74489	5.04174	17.457	19.347	1.9055
ALKBH3	537.009	0.21437	0.15794	1.35729	0.174689	0.681643	31.7643	21.4779	29.2452	34.3674	41.4275	37.2327	25.3536	28.6952	40.9399	29.448	41.2358	24.0336	34.5397	22.3378	36.8972	33.0331	56.3773	33.4094	23.9051	30.7669	20.3577	43.1113	41.3225	28.0862
ANKEF1	496.409	-0.166736	0.122887	-1.35682	0.174838	0.681643	5.07604	3.47111	3.26823	6.9013	9.65382	2.8579	3.50251	3.68681	3.16568	6.37255	5.94543	2.4754	3.77086	3.24891	3.7325	6.06215	8.35861	1.80741	3.39615	3.50548	3.84513	11.1966	7.18902	2.40618
CLIC4	3691.37	0.185039	0.136411	1.35648	0.174947	0.681643	43.7011	27.7895	31.1515	47.0164	65.863	55.1347	33.0406	35.527	30.312	39.7272	42.6454	37.9236	53.4071	33.0789	36.6338	45.8167	56.6118	59.8735	42.8344	32.1017	27.1207	49.7689	55.7953	42.298
NELL2	7818.12	-0.135718	0.100011	-1.35703	0.174771	0.681643	120.261	140.183	130.072	119.441	126.87	46.7613	90.3019	134.932	118.635	123.481	104.075	59.6679	82.5884	133.774	129.925	124.232	118.085	31.0961	102.134	130.802	119.814	119.97	112.649	44.8181
PLCD4	637.845	-0.363311	0.267753	-1.35689	0.174816	0.681643	7.54542	5.22664	5.56697	8.40776	13.165	24.6957	7.26593	5.08467	4.56235	15.851	18.4498	12.457	6.11863	6.65796	2.73906	6.9909	12.5305	10.5223	13.6661	5.05624	4.29916	5.97081	20.5842	10.7429
SARS2	547.76	0.17517	0.129019	1.35771	0.174555	0.681643	15.8666	15.5967	13.7063	14.7682	16.3928	12.0624	14.2259	15.8578	13.0208	16.2842	15.1351	12.8234	16.4934	18.1985	17.5185	20.0056	15.3059	9.48277	16.8498	15.0672	12.5651	16.2981	14.3971	10.1626
SMARCE1	3411.7	-0.133594	0.0984764	-1.35661	0.174904	0.681643	71.0695	71.6937	75.4541	73.9129	100.467	62.7082	64.938	76.0142	62.102	78.783	75.8797	48.806	57.716	73.4355	67.3758	83.2231	86.4671	36.6147	70.1375	69.8665	73.4222	91.6317	90.9864	51.6748
XXYLT1	1365.88	-0.149696	0.110334	-1.35676	0.174858	0.681643	32.0454	27.8354	21.8145	26.0889	29.1711	22.9511	21.5207	35.0848	26.0032	30.9465	22.8917	10.6771	23.1086	22.3292	24.2779	33.3945	34.7034	9.34368	22.5718	29.2424	24.5577	28.288	31.5376	11.2834
ZBTB41	1554.1	-0.248818	0.183282	-1.35757	0.1746	0.681643	9.11754	7.52168	9.6462	7.06792	14.0123	5.83369	5.16577	9.0733	8.50323	10.3363	9.46313	3.82708	7.37398	5.7148	9.72753	9.61388	12.2794	2.02264	6.57702	7.9338	9.11877	11.2284	11.7713	3.63762
ACAT1	3354.49	-0.136169	0.100464	-1.3554	0.175289	0.68179	121.71	109.864	129.281	144.051	125.274	95.1249	130.93	114.252	142.338	111.155	114.359	99.9914	108.897	94.801	134.523	109.118	103.964	81.5166	107.492	110.273	136.254	131.871	102.912	93.7047
FAT3	592.024	-0.555122	0.409526	-1.35552	0.175251	0.68179	3.79771	4.79337	4.4572	1.63547	3.04086	0.304036	1.21607	4.57116	3.17693	2.07593	0.667518	0.601218	2.78691	2.77002	2.90843	1.4383	2.29379	0.0977073	2.32221	4.50098	2.64949	2.41569	2.59988	1.47837
GIPC1	1836.7	0.214653	0.158307	1.35593	0.175121	0.68179	67.7693	65.711	46.5223	44.1283	48.871	68.3374	62.7146	74.2567	51.5757	77.2509	43.626	46.3915	69.5274	71.8497	49.1211	69.1498	67.1115	49.1782	59.0581	76.7464	39.1779	60.9286	51.8775	39.9886
LINC02983	50.2906	-0.497658	0.367005	-1.356	0.1751	0.68179	1.44802	1.01282	1.00394	2.23253	0.659423	1.6591	1.17174	1.08188	0.897244	0.467756	0.661763	0.394828	1.26392	1.11463	0.647454	1.03983	0.800899	0.561766	0.656771	1.1474	0.693509	2.6651	0.506078	0.384682
SSRP1	3150.87	-0.131849	0.0972537	-1.35572	0.175189	0.68179	46.0765	45.3012	58.8034	90.0488	73.0892	45.0552	48.2503	48.6169	47.6832	64.0628	58.6395	31.3852	51.228	53.301	54.7985	63.8949	70.7203	24.6479	45.4299	47.3802	45.3789	84.7558	66.8257	32.8649
STIM1	2660.8	-0.144903	0.106912	-1.35534	0.175308	0.68179	31.2327	24.2982	33.9901	42.3577	55.9904	23.3498	27.1811	32.5851	25.1768	57.3388	38.3435	13.7167	29.1932	27.9839	24.7742	50.4808	53.7792	10.1676	26.4847	27.4987	29.3955	53.4825	59.1513	13.5361
ZC3H14	1499.79	-0.139542	0.102959	-1.35531	0.17532	0.68179	23.3208	25.2171	32.5726	32.397	39.6692	21.3522	18.9627	26.4383	20.6511	35.2006	31.0802	15.0536	24.9856	25.8666	24.771	32.6751	36.591	11.5436	26.7026	27.5926	26.4884	43.0679	35.4431	15.3378
ZNF562	187.805	0.541017	0.399235	1.35513	0.175375	0.681817	5.43442	5.70251	2.40471	1.54288	1.52341	0.379252	3.74149	7.47166	6.97628	3.65716	1.88079	0.875078	3.73481	2.31384	2.80995	2.19767	3.92527	1.80058	5.64492	6.92748	7.072	3.46864	2.81747	0.0480306
CLP1	645.638	-0.168634	0.124509	-1.35439	0.175612	0.682308	17.4883	19.0321	17.9693	21.3808	15.9007	16.4638	17.4006	20.5019	19.0121	13.8218	17.3267	15.3252	16.4872	18.6037	14.2336	14.191	17.3064	12.1269	18.8642	20.098	16.509	20.0084	17.0624	14.9173
DDIT3	739.392	-0.552215	0.407754	-1.35429	0.175645	0.682308	32.6028	15.9918	14.4636	241.93	117.87	120.65	23.1163	25.2907	18.8178	46.142	77.2227	43.7073	22.3475	14.0904	16.8143	32.047	124.066	95.4174	20.1863	19.2942	14.3426	232.322	120.242	53.0014
SH3PXD2A	1647.91	-0.329099	0.242964	-1.35452	0.175571	0.682308	3.85985	3.70043	5.24169	8.44292	15.0733	16.7871	2.36293	4.60319	3.3047	16.2872	5.85373	5.56723	2.78591	2.5319	4.44901	17.6587	16.7087	3.17636	3.50348	3.4249	4.73961	12.7789	15.8028	6.4649
TMUB1	1215.81	0.187087	0.138173	1.35401	0.175733	0.682464	47.2738	39.3302	39.9371	80.1782	44.0143	40.1564	52.7571	48.5429	47.1379	64.1392	38.0571	28.5005	62.2776	52.0786	51.0587	71.7547	70.9282	23.4551	46.3918	48.5337	35.5796	70.6428	51.5788	26.7893
FBXO2	2380.97	0.237033	0.175179	1.35309	0.176027	0.682683	92.9167	68.3924	111.505	91.5502	133.829	78.4057	100.58	77.5462	115.041	154.875	105.205	66.4514	110.505	69.1757	122.734	159.637	156.234	56.6786	83.6754	69.1682	85.9438	119.948	119.944	55.3987
IL12A	61.9914	-0.571128	0.422058	-1.3532	0.175993	0.682683	2.40756	0.454849	3.48068	6.94645	2.75878	1.2155	3.3781	3.03005	1.55756	6.99241	2.71984	1.90893	1.14034	0.34741	1.05681	2.96928	2.81258	2.76356	3.47718	1.02247	1.58775	5.3083	4.88609	1.42568
JAK3	101.882	0.374345	0.276679	1.353	0.176056	0.682683	1.04283	0.920339	1.05641	1.65934	2.54108	2.19425	0.635372	1.23667	1.62576	2.42972	1.03829	0.290062	2.00208	0.62874	1.78854	2.90932	3.36725	1.3133	0.539135	1.37011	1.39224	2.78298	1.86652	0.634141
OTUD1	372.738	-0.294771	0.21787	-1.35297	0.176066	0.682683	6.22605	4.40403	3.26846	9.67489	7.19478	6.51241	5.22037	5.5776	2.85522	5.25504	5.56381	3.51734	4.68403	3.33604	4.62649	4.9522	7.48577	3.62919	3.73677	5.07254	3.78819	9.9888	7.19697	3.0084
SIGMAR1	2322.69	0.183732	0.135818	1.35278	0.176125	0.682683	65.5149	71.6733	64.617	85.3511	66.8822	74.2497	65.7643	69.873	66.4776	95.5274	59.7347	53.4466	73.8721	74.2629	73.7944	97.0423	77.4272	65.8603	59.2046	70.363	53.4831	98.074	74.5461	51.5311
SLC7A5	12927.4	-0.295173	0.218196	-1.35279	0.176123	0.682683	107.025	52.6394	49.431	278.98	288.629	210.834	62.6048	97.739	55.9433	177.499	308.751	91.9778	111.823	56.0298	65.9631	115.477	370.964	72.0001	66.1635	71.2251	42.5619	233.182	337.588	90.8358
PLPBP	828.146	-0.17605	0.130173	-1.35243	0.176237	0.682929	31.5121	26.8019	36.7778	40.7451	46.6327	44.9904	23.0641	34.0368	27.4592	48.52	37.9947	25.2581	27.281	25.8254	26.6479	42.3198	42.6671	28.2396	27.013	39.2871	24.6418	58.8451	37.2198	28.7642
MAP7D2	2758.16	0.21161	0.156557	1.35165	0.176488	0.68355	27.7572	25.1289	47.6689	25.3273	78.3501	21.9285	22.7321	33.6842	32.3832	66.0075	54.2423	14.573	28.0919	34.9343	45.1126	63.1126	81.287	13.2556	22.4131	31.8367	34.0423	53.9189	70.546	13.2697
SERPINF1	1917.18	0.253238	0.187357	1.35163	0.176493	0.68355	67.1028	62.6119	144.505	46.4221	39.3249	52.3022	64.8238	69.5937	122.423	65.6991	49.9019	32.7412	72.9566	109.043	145.978	56.0293	62.3527	31.844	57.6423	70.039	122.625	52.4982	47.5624	33.6653
IFI27L2	1378.21	0.264886	0.196016	1.35135	0.176584	0.683684	327.363	332.605	240.896	319.969	209.127	357.732	344.287	316.215	328.06	314.501	272.091	449.486	344.956	395.182	242.516	301.606	279.15	466.278	351.173	387.052	200.228	335.468	241.41	352.297
KCNQ3	268.571	0.635342	0.470197	1.35122	0.176623	0.683684	0.465838	0.470751	0.294949	2.33227	2.33872	2.13733	0.309638	0.870554	0.290913	2.48433	1.2665	1.30327	1.93091	0.524353	1.24109	3.18313	2.68862	0.326726	0.483931	0.511992	1.00302	2.79552	2.66208	0.821262
XYLB	168.982	0.31588	0.233836	1.35086	0.17674	0.683947	5.73028	3.32248	6.34555	2.71349	8.1492	2.60641	4.49119	5.13249	6.61061	6.25755	4.29352	1.14131	6.11782	4.84938	6.39774	7.72572	8.49859	1.89854	3.33703	3.0222	4.51631	4.5492	7.27262	1.10079
ADIPOR2	2222.97	0.119849	0.0887505	1.3504	0.176887	0.684045	30.4844	26.5998	21.1552	21.6595	36.3213	21.0872	22.0457	28.2101	20.7238	33.1288	22.1717	11.5494	31	27.0915	25.4916	35.2951	36.8313	13.0369	25.3254	25.9719	19.9483	35.5539	33.8321	14.1291
BUB3	3644.65	-0.174613	0.129344	-1.34999	0.177019	0.684045	77.797	76.6706	78.0132	96.4444	79.2472	93.1322	72.6691	74.781	64.8427	67.8993	76.6544	60.0481	83.9766	76.5892	62.8077	65.4865	73.8206	65.0809	92.4262	76.1834	63.8597	94.6054	93.5158	67.1165
ERICH2	287.807	-0.275877	0.20442	-1.34956	0.177157	0.684045	14.6564	10.5026	12.4828	29.5577	21.8533	7.22123	11.6306	12.3989	14.8847	10.5201	13.696	7.69182	15.1733	11.1362	14.3774	11.946	16.7019	5.22992	13.9519	11.856	14.5914	32.1148	15.145	5.75692
MACROH2A1	5165.1	-0.157698	0.116863	-1.34943	0.177197	0.684045	187.644	205.811	148.718	150.85	148.521	129.688	170.464	172.217	133.868	156.396	146.542	109.806	165.596	186.973	129.758	129.171	153.772	83.4302	187.179	193.609	130.915	145.249	153.781	101.764
NNT	4543.38	-0.158709	0.117564	-1.34999	0.17702	0.684045	48.9704	49.0415	59.6475	51.222	68.713	30.2417	39.1378	49.1692	40.5396	70.1511	49.1565	24.7925	45.8453	51.9389	46.4425	59.5335	63.5751	13.1767	45.346	48.5796	46.7475	56.293	66.3935	24.6678
SPATS2	2344.65	-0.209759	0.155393	-1.34986	0.17706	0.684045	44.6145	38.8687	74.2284	30.4383	55.44	30.3613	37.1902	46.1986	45.6195	57.6528	36.8523	21.0908	48.717	40.4334	43.3783	50.952	46.6567	11.3113	39.5683	45.9711	44.6486	43.9868	47.1051	17.8331
UBAP2	1870.56	-0.21711	0.160764	-1.35049	0.176859	0.684045	19.5646	18.1294	17.8206	24.4053	47.3249	14.2748	17.4559	23.6229	16.466	39.7262	30.3797	6.43118	17.3229	15.5463	17.0526	39.6014	43.7085	3.36131	16.9351	18.8789	22.4413	39.0329	40.9054	5.66758
VPS35L	2471.82	-0.137227	0.101659	-1.34987	0.177057	0.684045	42.8632	33.4277	45.1456	45.8057	41.7884	25.4033	31.7058	31.891	31.9002	39.0074	37.8305	19.1235	36.6715	39.9037	39.7039	38.0322	43.1049	13.3924	42.6657	29.0115	36.2189	41.4218	36.3643	17.8592
ASIC1	3942.38	0.251793	0.186711	1.34857	0.177477	0.684286	39.8424	33.6252	42.1767	24.8852	95.9282	24.7998	38.9849	43.4059	42.9596	90.9122	61.9871	18.9992	37.3021	39.0783	51.619	106.635	103.105	9.6755	37.7601	39.4414	55.0286	59.0551	90.3829	13.5701
B2M	6971.44	0.395488	0.293171	1.349	0.177337	0.684286	189.654	79.5263	251.945	796.541	165.564	1188.31	395.378	97.6086	160.872	228.098	171.927	796.919	549.687	190.946	349.371	306.012	218.545	1648.55	423.485	82.7735	135.315	382.384	184.221	1079.06
CTCF-DT	139.21	0.381285	0.282804	1.34823	0.177584	0.684286	4.59117	4.9089	4.80314	6.58241	12.9461	21.3244	6.58539	4.00598	3.63931	16.3212	12.2232	8.18595	8.5403	5.01481	7.06281	10.965	11.3602	17.8026	9.36798	4.60845	7.15908	14.2091	19.8346	8.00555
FAM76B	281.251	-0.311381	0.230958	-1.34822	0.177588	0.684286	4.12196	7.39129	2.29082	3.27857	6.79282	3.52962	2.56102	5.87069	3.40515	4.80798	3.8018	1.57411	2.46514	2.69779	3.04667	4.74332	5.59827	2.27081	3.84236	6.57374	3.51709	4.28057	6.74335	3.74543
IQCJ-SCHIP1	614.282	0.562942	0.417555	1.34819	0.177598	0.684286	6.4487	0.754968	17.5305	17.0722	29.4516	8.20519	14.9498	0.615302	6.68599	31.7481	19.6835	7.44427	36.2537	0.704259	14.897	31.3537	26.678	8.8418	17.8134	3.63066	2.52277	27.8581	31.4475	5.39901
ME2	2468.55	-0.191251	0.141873	-1.34804	0.177644	0.684286	41.4499	38.3246	52.6669	79.3943	49.3819	47.8502	35.0756	34.0082	41.2768	43.0107	50.3445	44.1678	49.2266	37.7791	51.0859	41.9319	48.0532	30.1466	41.5127	36.9082	44.3261	75.9864	44.9979	47.4279
NELFCD	1914.53	0.160302	0.118867	1.34859	0.177469	0.684286	49.463	53.4389	42.3533	22.3863	43.1783	31.62	44.3373	53.7808	47.4868	44.3047	40.0154	29.1113	46.2008	50.8758	48.0191	48.5682	42.0744	22.4357	41.8578	49.2121	41.8475	32.1074	42.2527	23.2866
RELA	1116.86	0.15138	0.112354	1.34735	0.177868	0.684964	24.0839	16.5026	21.1493	25.5169	28.5721	22.4853	20.4532	25.3335	16.7986	28.721	26.5128	13.535	25.348	18.0469	28.2594	36.6112	34.8222	11.6311	17.3352	18.3581	17.6345	32.7293	32.6733	11.5983
RRN3	2983.07	-0.121169	0.08998	-1.34663	0.178101	0.685673	39.2014	42.9878	34.8592	39.3109	46.0174	43.6858	32.0089	41.4379	34.5095	36.3796	41.7614	28.2352	36.2355	41.6093	40.6629	34.3554	40.8856	23.7939	37.8884	38.4945	39.4578	41.2938	44.6273	26.1355
CELF2	1397.89	-0.21167	0.157272	-1.34588	0.17834	0.686224	14.7144	15.1117	13.6227	11.6255	17.2115	16.6752	9.08408	17.1757	12.2009	12.2153	10.8753	7.20918	9.99983	11.3209	16.9158	17.904	16.7843	5.07567	12.6952	11.9396	18.2624	16.9726	13.9043	7.11252
HOOK1	315.254	0.300461	0.223241	1.3459	0.178334	0.686224	2.41674	2.0876	2.02035	3.1978	7.39354	1.27878	1.13967	2.15759	2.7492	5.26787	5.96764	1.37252	2.59268	2.832	4.20821	6.79309	5.75047	0.614692	1.70226	2.06811	3.85347	6.2893	5.73522	1.33289
MFSD8	1021.95	-0.225067	0.167294	-1.34534	0.178515	0.686418	17.6858	14.4976	28.6273	20.6718	21.4617	11.7057	10.1182	15.1883	13.3317	17.5319	17.4407	7.5947	16.924	15.4046	17.5889	18.4139	19.2414	7.37668	16.6028	14.8587	18.3742	20.8079	15.2616	11.5019
ZNF485	82.2884	-0.335528	0.249412	-1.34528	0.178535	0.686418	2.28937	1.24978	3.42253	2.6142	3.08827	1.95886	2.2907	2.14662	1.81545	2.40154	2.05767	1.66906	1.19284	2.03272	1.04633	1.57408	2.19676	2.60093	1.95673	2.09066	1.49871	3.19839	3.23816	2.02231
SCN1B	52.1717	0.476414	0.354282	1.34473	0.178713	0.686729	1.08892	0.496758	1.48165	1.20618	1.31376	3.63955	0.504651	0.801919	0.568207	2.07926	0.927229	0.823204	0.935882	0.697425	0.970618	2.64822	1.99497	6.31146	0.401765	0.16448	0.645743	2.05665	1.18095	2.00441
ZBTB9	1058.47	-0.172589	0.128338	-1.34481	0.178688	0.686729	23.6419	20.1054	13.7114	18.3059	24.6438	18.4169	17.9755	23.8836	16.9412	20.3889	23.3733	12.6758	16.8109	17.2275	16.5762	20.1252	22.1769	9.40505	19.318	23.7763	16.9636	20.379	23.8816	11.1002
KLHL2	967.262	-0.166485	0.123821	-1.34456	0.178767	0.686751	14.7469	11.4652	18.6218	19.2299	25.9965	13.5767	11.2451	12.0624	14.3444	27.8188	16.6337	10.398	10.6556	12.6591	14.9015	20.9426	20.8723	8.76672	12.7287	13.4047	18.1209	27.2152	25.6477	10.2164
CDK18	168.669	0.423024	0.314678	1.34431	0.178849	0.686881	1.96033	0.754381	2.57863	4.23471	3.21453	6.00802	1.47256	1.39147	1.98801	3.95931	2.41864	2.90736	2.39165	3.58161	4.08753	4.69239	5.28513	1.3456	1.27223	1.25297	1.84729	5.83167	3.98074	3.311
NXF1	665.834	-0.15743	0.117161	-1.3437	0.179046	0.686958	11.5474	11.6281	17.105	19.2205	24.3675	7.57235	13.841	14.7254	14.1071	21.6444	15.038	7.0583	10.1678	11.2502	12.9688	25.7522	21.8961	3.64115	11.3267	11.8993	12.7919	23.7975	25.6785	5.11688
PRKAB1-AS1	100.188	0.332635	0.247588	1.3435	0.17911	0.686958	15.4357	11.7302	12.1067	9.46678	22.1479	14.1771	14.6082	11.023	16.5873	24.1773	20.6257	20.9179	8.915	10.3	15.0327	23.9001	19.0515	26.3377	7.76533	10.2962	17.6109	19.2606	18.9899	11.2297
TMCC1-DT	75.7761	0.460526	0.342659	1.34398	0.178955	0.686958	0.812349	0.83992	0.646751	1.21479	0.80116	2.4641	0.971776	2.27087	0.408126	1.50538	0.7643	0.793174	2.67588	0.784162	2.04814	1.16709	1.16669	1.0204	0.990738	1.00974	0.970572	1.11004	0.952704	1.01561
TMSB15C	689.577	0.300865	0.223906	1.34371	0.179043	0.686958	56.4319	55.8192	53.9479	40.3408	47.127	45.6972	53.4555	54.4015	59.3809	46.1165	49.1411	56.6637	52.3552	64.1564	49.6952	53.6681	43.4986	80.1934	54.5145	52.4137	49.3086	41.5522	42.8197	49.8786
WDR1	7926.99	-0.146206	0.108821	-1.34355	0.179095	0.686958	95.09	99.0008	106.803	229.532	189.058	160.613	99.2388	98.8928	95.4002	189.226	185.818	94.6833	125.863	96.2513	106.679	157.563	186.102	80.2732	99.989	90.6858	95.6821	181.117	205.014	103.616
ZSCAN16-AS1	119.55	-0.322827	0.240324	-1.3433	0.179175	0.687022	3.67596	2.74292	4.98016	6.01776	3.01593	4.41495	2.91063	2.89733	3.14058	3.12825	2.47205	4.40875	2.95186	1.56801	3.26961	3.52339	1.83765	5.6171	2.57331	2.20437	3.2335	5.2223	3.82026	3.97889
HCN1	4941.94	-0.245325	0.182703	-1.34275	0.179352	0.687517	46.1325	27.7281	42.2206	52.1291	68.821	18.1307	33.1186	35.3535	40.2935	73.0134	58.7167	17.2488	43.1521	20.9913	50.836	54.8827	54.0818	5.57863	37.9136	31.9918	44.8635	63.4442	76.0266	18.2799
PHLDB3	35.0202	-0.756402	0.563527	-1.34226	0.179511	0.687938	0.90136	0.203304	1.25661	6.1577	1.6457	2.87336	1.30976	0.473076	0.492676	0.823691	0.493028	0.166219	1.4508	0.210646	0.304412	2.0432	2.20921	0.749738	0.36884	0.0915	0.51945	4.70438	1.90988	0.59816
BCAN	1247.34	-0.523493	0.390095	-1.34196	0.179608	0.68794	0.990557	1.31326	0.924583	5.44302	3.04778	239.945	0.581963	2.03456	1.07355	1.82088	2.03179	85.0849	2.0281	1.47245	0.711016	1.68389	1.9546	58.0496	0.517322	1.19587	2.07956	6.09075	1.86733	76.5365
RAB12	133.43	-0.412582	0.307429	-1.34204	0.179583	0.68794	1.05891	1.40237	3.66285	10.6065	4.03351	6.65068	1.24055	1.13824	3.76503	2.8594	1.71529	3.72861	1.59706	1.2967	2.54076	2.7414	3.21101	4.91974	1.23988	0.956023	2.86095	12.8382	4.04754	4.61992
ENHO	1388.16	0.226983	0.169243	1.34117	0.179867	0.688208	76.9983	96.0019	96.878	75.5619	59.1643	60.0524	76.4664	95.518	76.0875	66.4474	60.7147	57.2239	99.7379	132.236	95.6347	89.4111	70.2262	50.1589	74.4147	108.776	64.7796	75.3366	64.1741	67.5965
NHLRC3	306.329	-0.226843	0.169121	-1.34131	0.17982	0.688208	4.31062	3.31707	7.54674	5.83765	6.36807	5.33514	2.6488	3.52092	4.40132	7.2459	3.53172	2.58321	3.35532	2.77947	4.40826	5.26206	5.82048	4.53132	2.93901	3.97871	4.67614	7.34408	6.23358	4.48895
PSMD11	2563.99	-0.165158	0.123116	-1.34148	0.179765	0.688208	43.0656	37.2921	51.0975	46.22	51.4362	30.3869	34.3392	37.6093	35.493	55.5904	38.1626	21.3487	42.192	36.3054	35.8796	53.5825	52.5527	14.8173	38.4299	40.9062	34.3294	64.0461	51.0713	25.4109
TIGD3	85.7921	-0.34027	0.253715	-1.34115	0.179871	0.688208	1.8033	2.30685	2.17152	2.41596	2.66864	2.81593	1.818	2.32676	2.31765	2.05369	2.12447	1.99101	1.418	2.45362	1.28318	2.14497	2.44737	1.26598	1.48304	3.17225	2.49216	3.18728	1.9855	1.3624
ARFRP1	1219.99	0.188386	0.140535	1.34049	0.180087	0.688564	35.7674	32.0496	28.1928	37.8199	37.7615	31.9761	35.6946	34.276	33.8437	50.3424	31.4087	24.3847	31.8215	32.6726	34.7168	49.8282	50.5343	26.639	26.9875	36.4994	31.3119	49.0202	43.7985	22.4126
B4GALT1-AS1	102.021	0.371021	0.276795	1.34042	0.180109	0.688564	5.94991	5.5772	1.93892	3.52114	5.90843	5.46756	4.6185	4.73624	9.67774	5.13337	7.99391	7.99009	6.39722	6.27255	6.40489	4.92371	3.29166	7.61746	5.16224	4.63781	2.56294	3.31762	4.82819	8.34166
RPS6KA5	465.979	0.243996	0.18201	1.34057	0.180062	0.688564	4.26529	4.41903	4.13488	3.17228	3.56323	3.24148	1.77327	4.09389	2.35649	2.46742	2.30353	2.06831	4.72999	4.62533	4.78257	4.62589	5.14963	2.40775	2.28145	3.15078	3.52364	4.23414	3.07124	1.43876
AP3B1	1538.07	-0.192375	0.143641	-1.33927	0.180482	0.688978	16.5555	15.8872	15.7695	13.1186	24.7033	16.5277	15.6378	17.1739	13.675	23.8462	21.8074	9.36816	16.1344	15.904	14.1366	18.097	22.7228	4.78198	21.7024	17.683	16.7953	19.6268	28.0213	8.47532
CSAD	48.6811	0.56747	0.423799	1.33901	0.180569	0.688978	1.66049	0.745402	0.787023	0.960565	3.10881	2.17395	1.3503	1.54042	1.7143	3.40105	1.18752	0.666882	1.87377	1.14047	0.881291	4.4154	4.54827	1.26847	0.522872	2.22477	2.59715	0.718416	1.0004	2.14289
GATM	529.823	-0.258189	0.192848	-1.33882	0.18063	0.688978	4.62768	4.72745	7.37792	10.6222	11.7638	45.8003	4.45439	6.75799	7.29153	7.90034	8.45773	16.1441	3.451	4.86119	6.83665	9.68791	9.38132	23.0851	2.87136	3.83917	5.74578	10.8405	7.47468	26.3841
MAST2	2198.65	-0.198068	0.147911	-1.3391	0.180537	0.688978	14.368	11.7906	21.8298	37.312	40.6277	13.3567	13.7718	19.6983	12.4014	46.4077	27.6281	7.40896	12.6843	15.7269	17.555	39.4333	42.0775	3.87376	13.4642	14.2182	16.7548	48.7872	44.9081	5.08094
PDRG1	2843.54	0.193448	0.144502	1.33872	0.180662	0.688978	88.5078	71.5648	56.0862	40.2581	79.9474	76.0362	77.5974	94.3955	65.5425	77.57	65.5253	42.7632	75.9889	67.3516	57.7483	73.0276	83.4962	71.5375	71.8852	86.9041	56.3723	62.4397	82.4791	42.946
RAB8A	842.974	-0.163466	0.122111	-1.33867	0.180679	0.688978	15.487	20.2414	20.8973	15.0902	19.1323	16.3632	16.4164	18.79	13.8666	19.5549	15.408	8.9934	20.06	14.0754	14.6117	19.3325	18.8092	8.17695	15.119	20.0526	15.1078	20.825	17.0532	8.36793
RBM33-DT	36.6397	-0.554259	0.414091	-1.33849	0.180735	0.688978	1.81049	1.48765	1.93056	1.87477	4.30936	1.0713	0.665689	0.604248	0.761425	1.94602	1.1394	0.942476	1.23276	0.436491	1.51387	2.63797	3.04562	0.565755	0.466382	1.31051	1.59781	3.4097	2.65988	1.22666
SNX5	1017.29	0.194882	0.145603	1.33845	0.18075	0.688978	26.7531	20.241	27.4757	36.2501	29.9862	22.5592	23.689	22.5843	19.1386	28.4221	21.8184	21.0267	39.4449	21.0153	43.2198	31.218	30.14	17.2399	21.0412	20.0625	23.2412	40.0822	29.5008	21.0079
TBC1D5	3507.84	-0.256661	0.19158	-1.33971	0.18034	0.688978	33.3558	34.2317	33.6589	41.8704	71.3671	25.5418	22.0575	42.6717	27.6373	70.1873	43.3337	14.3598	25.8314	28.9387	31.8056	73.1005	62.4859	5.59476	29.2543	37.1678	33.721	59.266	64.6426	10.2885
ZNF277	900.365	-0.238512	0.178065	-1.33947	0.180418	0.688978	22.4707	19.9784	29.8862	37.9362	22.1434	33.4619	19.8357	18.7305	25.2291	16.6621	21.0844	39.9836	15.9032	21.0613	23.5445	19.3331	20.0694	34.8733	24.0872	19.559	23.9291	25.8299	22.6705	35.6933
ZFP30	390.76	-0.41108	0.307193	-1.33818	0.180838	0.689131	5.53131	2.75234	5.73334	6.06375	20.9021	2.70974	2.09065	5.01413	3.51514	23.5135	5.6238	0.861206	3.32328	2.07657	4.14474	17.1763	17.5387	0.662507	3.48736	4.65513	5.15132	16.9793	22.0335	0.995481
UNC13A	7005.63	0.282594	0.21122	1.33791	0.180926	0.68928	16.7605	9.1929	18.7347	31.3866	76.4468	10.172	15.4083	17.1811	16.2	103.217	37.8741	5.93392	22.1358	11.0359	26.0748	102.446	91.0415	2.52519	14.4859	13.1275	23.2907	84.3395	82.8648	3.32463
DIS3	2103.72	-0.135257	0.101156	-1.33711	0.181187	0.689907	20.5974	19.9	23.4252	23.5652	33.7875	16.0111	16.5226	21.7208	20.1716	26.4929	23.5164	10.3538	17.0907	20.2901	24.8382	26.7363	31.1018	6.67985	19.1753	20.872	22.8727	29.7765	29.35	11.2668
ATRN	4695.06	-0.156543	0.117244	-1.33519	0.181815	0.690483	30.4883	25.8599	25.4511	33.3715	59.5348	16.9628	16.8675	30.9596	20.0973	50.4064	36.5654	10.3819	25.1924	24.2174	23.2889	48.5373	58.5977	6.02801	24.3626	26.018	25.9804	51.2796	56.0918	10.5593
DHRSX	372.362	-0.26312	0.196977	-1.33579	0.181618	0.690483	12.1056	12.1069	11.9868	29.7056	12.9853	11.5962	10.3475	11.0948	10.9609	11.7479	11.3484	11.3263	12.7308	8.55003	14.9541	10.3608	16.2503	9.16685	12.135	11.7	10.9675	20.3777	11.2405	14.0287
FXN	381.407	-0.196691	0.147294	-1.33537	0.181755	0.690483	17.8337	17.0983	22.8377	34.0459	21.4157	11.3542	18.2998	14.6182	19.889	19.8708	20.1496	12.8846	18.9932	16.1201	17.9619	19.0625	20.7352	10.7833	20.0472	16.1714	16.6599	26.9019	19.4412	13.2903
GTF2IRD2B	920.536	0.20359	0.152484	1.33516	0.181824	0.690483	21.024	16.9896	14.2327	17.7381	16.5832	14.3681	18.2327	22.0793	14.501	18.2201	16.5429	12.9357	13.682	24.5219	22.1066	16.9431	19.961	13.9223	19.2953	20.144	14.2967	13.6475	20.7089	12.4104
IFT70A	436.713	-0.168847	0.126425	-1.33555	0.181698	0.690483	2.42643	2.72677	3.67396	5.48951	4.43939	4.40517	1.86744	2.62754	2.9729	3.71283	3.66579	2.94577	2.88313	1.93722	3.78109	4.12578	3.53858	3.08374	2.734	2.30635	3.42418	6.1072	4.07598	2.80383
LINC00319	80.0021	-0.598235	0.447655	-1.33637	0.181427	0.690483	2.27363	2.61591	0.751946	2.74185	5.03568	0.59661	1.12118	1.91218	0.472279	6.29255	2.5571	0.386516	2.08917	0.983365	0.343505	7.03458	4.72801	0.0174493	1.01294	1.02451	1.22676	3.24901	3.12536	0.0500534
PDZD7	416.915	0.214242	0.160448	1.33527	0.181787	0.690483	7.63725	6.25641	6.35156	12.4377	13.4647	5.13965	6.39553	6.69888	7.84543	18.5131	10.1475	7.6704	6.64078	7.22864	7.57895	20.7161	15.3742	3.93922	5.59226	6.1745	5.54628	16.9393	13.5833	4.88669
SWSAP1	149.777	0.240609	0.180134	1.33572	0.181641	0.690483	9.73607	10.6641	5.46238	9.83155	7.42148	5.36171	9.44119	7.53928	9.95367	10.7954	7.7272	5.63604	9.62927	9.41182	8.39423	13.2572	10.5731	4.29642	8.82206	11.0273	7.96271	12.4512	10.7762	4.7816
ATP1B1	9156.84	-0.147406	0.110445	-1.33465	0.18199	0.690747	261.288	184.377	216.926	160.076	395.665	188.897	181.739	225.976	224.103	301.454	282.978	147.487	216.936	148.014	220.699	248.972	334.703	89.1691	183.897	202.406	262.47	224.048	354.925	145.457
FMNL2	2015.57	-0.177291	0.132861	-1.33441	0.182071	0.690751	15.095	14.5131	14.6588	16.7764	28.4185	14.4876	11.1136	15.6053	12.5108	27.0108	16.8634	6.79779	13.8853	12.9046	14.7446	25.3436	24.553	4.59225	12.5498	14.8107	15.9038	26.3073	25.5337	7.21001
SCRIB	1857.34	-0.256974	0.192605	-1.33421	0.182137	0.690751	13.2355	9.45973	13.6876	24.2018	30.6614	19.1986	14.5293	11.9776	8.70213	39.4311	23.643	12.9116	11.462	8.17422	9.6973	28.6654	40.0102	6.08695	11.438	10.6997	7.95362	28.5779	42.534	10.1923
ZKSCAN1	2408.15	-0.285354	0.213855	-1.33433	0.182096	0.690751	9.41154	8.52193	9.05204	8.59315	29.349	9.21567	6.0618	9.94898	6.57034	26.3814	14.2702	3.43562	6.32776	5.71304	8.51971	26.6714	30.8213	1.61552	6.86001	7.63333	11.7672	19.798	27.6525	3.75212
ALDH1L2	1761.36	-0.238784	0.179215	-1.33239	0.182731	0.690752	12.5494	8.62448	5.18922	9.85162	34.4281	7.80016	7.01493	10.5287	6.9528	20.8486	17.1908	4.30296	8.34693	5.92733	7.11572	19.1956	32.237	2.18567	8.43635	8.23094	11.3408	20.3493	31.3904	4.53297
CDH8	329.116	0.448688	0.33713	1.3309	0.183221	0.690752	3.50145	0.753938	8.08059	4.89711	9.06105	7.22759	5.45011	1.58052	8.88119	9.05044	7.04689	7.10805	1.56041	3.07883	20.3952	9.54747	7.79694	3.63231	2.63356	2.58942	13.3617	7.27668	9.01057	3.8131
CFAP119	356.326	0.227172	0.170314	1.33384	0.182255	0.690752	21.8642	16.1932	19.9458	12.3522	14.8429	11.0426	25.1598	15.2872	16.1886	19.8939	15.9831	14.0709	26.0174	18.4411	23.1342	13.7441	16.2722	10.7765	23.3889	19.7881	15.3411	12.6216	13.1999	7.78077
CPT2	905.972	-0.143233	0.107477	-1.33269	0.182635	0.690752	16.0871	15.2593	16.1195	19.4639	23.8865	19.9556	15.1614	16.8802	14.17	22.7082	20.5619	9.301	15.0634	15.206	13.8406	22.4912	20.7852	10.3888	14.9836	16.1662	13.8916	23.7752	21.429	8.69573
CRACR2B	95.7928	-0.515236	0.386479	-1.33315	0.182481	0.690752	5.22616	4.57271	1.66916	8.91172	3.46412	5.68716	6.84179	4.08777	6.81049	3.02487	3.36064	1.05821	3.61916	3.14333	5.25568	3.46529	2.00597	2.59656	2.38667	3.18064	4.0199	8.39443	3.71775	1.94896
DCLK2	1962.84	0.138821	0.104325	1.33066	0.183301	0.690752	26.4969	23.6934	21.655	26.4956	34.1143	14.6196	18.6242	30.3674	19.6614	30.0981	23.6895	12.1279	24.7403	30.425	24.1763	34.0268	43.9528	8.36905	21.302	26.404	25.0585	29.5785	31.2068	10.1243
DEPP1	98.8228	0.719914	0.540521	1.33189	0.182896	0.690752	2.26243	1.56047	0.346568	4.84778	0.828916	2.11519	1.67811	1.58185	0.166484	0.714894	0.702178	0.7817	2.50168	4.01243	1.30204	1.74531	3.22553	2.63789	1.58311	1.56863	0.0338334	6.57224	1.37376	0.470657
EIF3C	20051.5	-0.196536	0.147552	-1.33198	0.182867	0.690752	359.643	382.128	452.431	290.913	341.919	213.049	471.517	413.643	399.97	295.249	330.211	138.285	347.052	375.391	414.985	298.518	317.351	79.6855	378.054	354.903	422.603	319.3	303.37	121.678
FAM149A	855.319	0.192032	0.144147	1.3322	0.182796	0.690752	21.3188	21.2694	17.2992	19.5856	42.2125	25.2276	18.1918	23.4569	19.96	33.7551	31.1074	24.689	24.2963	17.6263	25.0005	36.4699	40.2567	18.502	20.7089	18.2039	25.1451	27.1921	37.4743	19.0629
IRF2BP2	2759.79	0.241365	0.181388	1.33066	0.183301	0.690752	31.3164	22.5371	21.7783	53.1515	38.8233	24.5731	19.9348	30.805	22.5775	37.3122	30.3352	20.5439	32.3058	27.7816	39.0225	55.0096	70.5672	11.7032	23.2586	25.1128	20.2615	51.6359	55.2115	14.2471
KHDC1	183.524	-0.304429	0.228661	-1.33135	0.183072	0.690752	12.1575	7.30524	9.60913	15.0464	9.60835	6.78748	9.25633	7.35702	5.40718	7.39693	6.49191	6.86478	9.14614	6.36903	10.3736	5.45731	8.32006	5.93772	6.4483	10.3195	6.80172	10.9593	7.64967	4.88627
LINC02916	16.8032	-0.636237	0.477878	-1.33138	0.183064	0.690752	1.87854	0.738166	1.18553	3.00924	2.79086	1.33295	0.561223	1.86716	0.502268	3.10009	2.77625	0.0670774	0.831283	0.0849308	0.85829	2.17801	3.01101	0.730535	0.323494	1.19158	1.2741	7.77201	2.67073	0.375481
NDRG4	17647	0.172225	0.129181	1.33321	0.182464	0.690752	404.403	460.067	276.38	273.822	577.666	216.042	321.842	560.676	311.398	678.916	324.853	159.641	333.397	491.306	313.684	702.995	663.547	112.221	323.086	441.603	307.223	478.891	592.384	125.107
NRBP2	1124.66	0.296685	0.22294	1.33078	0.18326	0.690752	10.0662	10.5567	10.0377	5.80214	28.4549	10.3889	10.0825	12.1868	11.5267	39.9269	19.3918	5.51614	11.2849	8.93837	16.075	42.3956	30.3266	3.38514	10.8251	9.6635	13.7436	17.539	30.3749	5.07933
NTM	1247.69	-0.310243	0.232905	-1.33206	0.182841	0.690752	36.5262	33.6535	41.0279	10.4966	34.0964	53.6024	29.9237	37.7186	31.5274	42.9636	42.0713	30.4331	21.6113	24.7646	25.6181	24.8284	29.6119	24.207	44.6537	36.793	34.9629	22.3571	29.2168	25.3495
NUDT15	906.293	0.173335	0.130054	1.33279	0.182601	0.690752	23.081	21.6583	20.2125	22.5645	20.7903	21.4567	22.6938	20.4414	19.655	20.0061	19.5533	24.1291	26.0295	24.2284	21.3636	19.3587	22.0794	25.2085	21.3725	19.5643	18.2729	21.4642	22.2622	22.9812
PABIR3	59.9428	-0.395997	0.297324	-1.33187	0.182903	0.690752	1.81407	0.673647	1.07822	1.66275	3.86151	3.70129	0.748453	0.692246	0.447338	2.68358	1.53428	1.58083	1.19067	0.728276	0.40054	2.02075	5.45195	1.10146	1.03159	1.47734	1.41348	4.21271	4.4506	1.39024
PSMG3-AS1	347.639	0.31706	0.238124	1.33149	0.183028	0.690752	4.79404	4.19166	3.62539	2.16964	7.26429	3.10287	2.64592	5.18965	2.82711	6.45189	3.91366	1.42029	7.61903	3.84492	3.10753	10.6426	7.21519	1.38068	3.35524	4.17362	3.02182	5.19065	6.00634	1.56459
SLC35A1	485.988	0.189503	0.142378	1.33099	0.183192	0.690752	13.863	12.0685	9.10547	12.2448	14.1069	13.0554	12.0861	12.5178	15.9173	15.5677	10.046	11.7657	11.4832	11.8425	17.5965	12.9893	13.8006	12.4276	12.7065	12.3279	15.2608	12.3697	13.1856	12.7707
TDRG1	304.883	0.528231	0.396437	1.33245	0.182714	0.690752	7.18039	18.1457	82.3038	5.91661	18.6055	3.45304	30.0655	17.9842	54.0911	16.0147	14.2231	5.00234	55.0426	20.0568	51.8987	19.9771	17.689	3.25747	25.7252	23.4437	30.6713	15.0917	12.5806	4.08777
TNFRSF10B	2375.69	-0.379743	0.284837	-1.33319	0.182468	0.690752	35.7036	24.5852	13.549	101.627	54.2914	41.7536	17.8743	28.5828	12.9507	22.9473	43.8282	21.0186	25.9099	30.3032	21.6786	23.5302	62.7019	22.4943	21.4692	28.1786	14.7221	110.843	60.7011	27.3864
TRMO	236.355	0.235942	0.177106	1.3322	0.182793	0.690752	8.50174	8.87967	4.76941	11.1593	10.1288	7.20078	6.92371	8.56906	5.12143	8.12091	8.5688	6.57457	8.76685	6.91987	10.8189	10.9007	9.84102	8.39743	6.87877	8.77529	4.38795	9.70086	10.6593	9.93039
ZNF253	169.568	-0.319219	0.23976	-1.33141	0.183053	0.690752	2.72416	2.62188	2.82998	2.88848	5.8594	1.82218	1.19401	2.43882	2.96692	5.17204	4.72431	1.31691	1.76003	1.549	4.40608	3.57023	4.43161	0.558199	1.63497	2.70363	3.59093	3.68797	4.75192	1.23661
IRF7	200.544	0.320351	0.240917	1.32971	0.183612	0.691024	7.64001	8.25405	5.4005	10.4071	6.94149	6.0419	6.3888	9.5503	6.32866	8.76651	5.19108	2.63918	7.8443	14.94	9.44121	7.44644	10.3385	4.97002	6.45007	7.95715	3.12849	12.5339	8.96205	2.38573
MRPL45	2179.48	-0.165595	0.124528	-1.32978	0.183592	0.691024	71.648	76.2623	77.983	89.1868	64.6968	77.9127	63.5528	74.2767	73.1255	59.816	62.9093	77.9264	54.7366	77.3969	68.3577	55.7907	60.6619	73.0641	59.5976	74.4171	81.0159	81.1976	65.3048	82.4667
NTS	1062.31	0.602816	0.453299	1.32984	0.183571	0.691024	2.86977	2.66853	34.7981	25.0519	137.692	36.6624	1.93419	7.08107	18.3709	125.063	138.518	41.0654	4.47943	3.29807	32.5522	88.122	141.623	73.1167	2.59786	7.73226	4.84065	41.9201	107.637	71.799
RNF213	926.737	0.284853	0.214223	1.3297	0.183616	0.691024	4.44311	2.55152	6.23008	9.77161	11.8226	1.75017	3.37187	4.2169	4.33244	12.8292	4.75893	0.985842	4.88381	5.79619	6.39153	16.099	13.5015	0.724056	4.8994	3.50209	5.8098	16.0822	11.5437	1.172
WAPL	852.299	-0.170059	0.127884	-1.32979	0.183587	0.691024	6.05069	5.03207	6.44667	9.21049	12.196	5.49695	4.68936	7.69074	4.30006	8.80116	6.83599	2.89807	5.33295	5.70779	5.70359	9.10894	11.9991	2.23441	4.72411	5.72706	5.83791	12.62	10.7106	2.35156
ZNF416	354.771	-0.214165	0.161138	-1.32908	0.183822	0.691616	6.26709	9.49965	9.94291	6.31514	6.87882	6.27946	4.67458	7.17006	6.2615	5.89919	7.12874	4.86715	6.68224	7.52233	7.64693	4.74304	5.8775	4.56045	6.98937	7.45933	6.57667	5.57211	6.49834	5.87894
H4C14	265.494	0.315735	0.237611	1.32879	0.183919	0.691628	20.361	20.5103	20.1062	19.8393	19.9252	15.75	27.9295	29.302	19.1812	13.1034	24.3094	22.5486	23.1026	22.1321	33.6753	19.1744	17.732	23.3019	15.4225	13.9991	13.4794	19.8337	14.4641	20.8844
SIRT1	803.135	-0.134648	0.101332	-1.32877	0.183922	0.691628	10.4799	10.8638	9.32512	11.1517	11.0308	8.93137	8.28627	11.7364	10.0114	9.02405	8.98349	6.34913	9.04519	10.8981	9.76258	8.34089	10.9867	5.41279	8.57415	9.44937	7.8637	13.1323	10.5948	6.73689
OPA1	5504.22	-0.234294	0.176352	-1.32856	0.183993	0.691712	43.673	46.0477	62.8403	51.4819	77.6903	30.0408	31.2633	42.4596	47.7596	63.8522	54.3585	17.8523	45.1735	35.7398	55.1497	61.3231	63.4354	11.59	43.6996	43.2558	58.2933	71.0359	62.9725	18.8416
USP16	978.114	-0.161175	0.121329	-1.32841	0.184042	0.691712	16.577	15.7895	15.0413	14.9446	22.9719	11.0637	13.9374	15.3624	16.0494	21.5553	14.5726	6.03641	15.3897	13.5966	16.1578	21.677	17.7371	4.38145	14.4372	15.0974	16.7953	23.8012	20.3018	6.24775
KCNE4	18.38	1.22864	0.925146	1.32805	0.184163	0.691983	0.048007	0	0.507018	0	0.0639651	0.0694899	0.0172533	0	0	0	0.0628546	0.0239615	0.386433	0.128729	0.0144555	0.328571	1.06052	0.0477414	0.091132	0	0.165694	0.146954	0.0444427	0.0136955
CMPK1	5386.61	-0.187192	0.141	-1.3276	0.18431	0.692187	78.1959	80.8138	112.223	146.506	98.102	75.1977	70.0676	76.3305	92.2434	82.4223	84.0243	94.7553	78.7088	74.6926	102.595	82.5609	81.2998	71.5361	74.2089	79.4233	96.151	117.141	84.6425	97.7153
EXOC3L1	40.8019	-0.672578	0.506616	-1.32759	0.184314	0.692187	1.12065	0.534229	2.84912	7.54014	1.21449	1.58599	0.626268	1.05721	0.464419	2.76012	1.99488	0.754235	1.02681	0.615282	0.605568	1.71029	2.4472	1.23764	2.27929	0.972624	0.388234	5.38414	2.11761	0.188616
DOCK7	3117.57	-0.209806	0.158148	-1.32664	0.184627	0.692376	26.5351	29.3266	23.0041	26.4164	34.468	14.866	19.5925	25.3733	25.3697	26.5078	30.0295	11.6328	20.42	21.351	24.9819	28.1249	28.001	8.77145	25.2467	23.0539	25.9851	29.9531	32.8624	12.0958
LANCL3	2263.8	0.288074	0.217184	1.32641	0.184705	0.692376	13.3883	16.372	12.4223	3.50725	15.8067	8.84824	7.7356	18.9303	9.02863	11.7695	7.41547	6.69607	13.8433	21.0948	12.1911	14.5117	20.82	3.94294	10.6488	13.7562	10.2559	7.29701	17.3148	4.47912
MEX3C	2344.06	-0.163417	0.123147	-1.327	0.184508	0.692376	39.2955	27.0522	21.6258	37.3661	41.4256	16.5784	24.7339	31.0709	28.0702	37.7445	27.5116	18.9559	29.1993	22.9775	24.703	40.3541	38.5598	8.8921	32.5164	32.7613	29.1364	47.3237	36.3483	13.9473
MYH14	450.167	0.486269	0.366571	1.32653	0.184663	0.692376	1.23516	0.339544	1.59265	2.16821	6.84292	7.63357	0.989081	0.924857	1.48689	8.46337	4.1103	1.35842	2.66111	0.414612	4.09469	5.44278	11.5917	1.39158	0.610481	1.11295	1.23867	6.11528	6.61998	2.47254
PHYHIP	99.3302	-0.369627	0.278529	-1.32707	0.184485	0.692376	1.25804	1.59508	3.25989	4.07037	3.40626	1.76911	1.41658	1.23098	2.48384	4.8137	2.69802	0.746135	1.26386	0.999838	1.41296	4.41379	3.75892	0.665936	0.714949	1.09156	1.79314	3.79932	2.44659	0.810875
SLC16A9	507.523	-0.223208	0.168259	-1.32657	0.18465	0.692376	5.76128	5.53734	3.87805	6.54336	6.94132	8.56643	3.69845	5.38681	4.44735	6.71013	5.43217	5.70237	4.88811	5.41015	3.72618	4.748	5.88905	5.05259	6.10359	5.53832	4.77603	5.77341	7.6948	7.33422
TIMP1	1292.03	0.290034	0.218583	1.32688	0.184548	0.692376	71.601	52.6283	72.6768	177.537	69.201	209.668	86.9714	61.2207	65.5717	74.4714	89.4575	90.2366	112.025	65.2638	80.7162	110.925	79.9547	294.264	65.7879	51.2397	69.6454	146.757	64.5992	109.944
CYB5D2	975.333	0.194618	0.146751	1.32617	0.184782	0.692391	28.7844	26.03	26.8682	23.2779	32.7577	27.5439	26.9754	28.8932	23.0049	30.6163	25.91	18.007	26.261	26.676	30.0086	33.3409	33.901	27.1922	26.8512	28.7762	18.6922	27.8677	30.2528	19.1629
GPX8	285.056	-0.705963	0.532828	-1.32494	0.185192	0.692391	4.98084	1.51908	0.185352	7.49949	3.50945	22.0473	3.44471	5.40348	2.0834	0.913586	3.00735	9.3617	4.10711	0.478943	4.00348	0.451644	2.65524	13.016	5.0623	2.10143	2.16266	4.97597	6.27196	16.6931
IFI27L1	673.115	0.247481	0.186785	1.32495	0.185187	0.692391	116.952	114.609	75.0026	53.9077	52.7682	67.6296	108.124	112.609	99.2999	78.9876	54.9944	78.5795	86.2263	117.214	78.5735	82.1878	61.7697	86.2644	91.527	108.025	90.7937	85.8697	55.6315	68.3778
IVNS1ABP	1076.36	-0.18013	0.135935	-1.32512	0.185131	0.692391	10.0934	13.0689	11.617	21.6021	15.6201	11.4078	6.97033	12.2745	10.8361	13.9044	10.4572	9.44241	8.77052	12.0081	12.1799	12.2464	13.8572	9.78648	9.04904	11.8729	14.0215	23.9249	13.4639	9.80242
MTFR1	399.16	0.195305	0.147435	1.32469	0.185275	0.692391	13.6886	12.8121	13.2054	18.7793	21.507	15.6259	13.0538	12.0587	10.9908	28.2062	13.5446	12.5688	13.2249	11.877	14.6457	29.4695	22.6958	15.0373	11.252	14.2417	9.13397	32.1701	17.4469	13.8694
RASA4B	306.952	0.318435	0.240245	1.32546	0.185018	0.692391	2.49205	1.68723	3.37653	9.33987	12.7427	5.55723	2.22008	3.50393	3.16593	21.202	8.23492	3.75563	2.06641	3.38404	3.96322	16.7689	17.1375	3.66767	2.67166	3.30467	3.33488	15.0994	13.249	1.73185
SIRT2	2489.49	0.118264	0.0891999	1.32583	0.184896	0.692391	70.1298	73.4366	64.2462	63.7211	75.7306	68.1749	72.5159	79.9979	66.6013	87.9668	63.9328	49.8732	74.2207	80.5407	71.2555	82.6434	87.3211	42.8253	64.7092	75.0704	64.2183	74.9368	89.4552	52.6958
SNHG21	30.7797	0.490067	0.369638	1.3258	0.184906	0.692391	0.563692	0.863751	3.7232	6.86321	2.67254	2.06621	1.11573	1.38389	3.3854	2.62476	1.15765	2.26157	3.02761	2.0996	4.71325	4.23974	4.118	2.19244	2.88209	1.56958	3.04329	7.08379	2.8024	1.89602
ST6GAL2	423.972	0.477981	0.360857	1.32457	0.185313	0.692391	3.43868	3.26766	8.52189	1.12735	11.369	2.97819	2.72707	4.04629	5.31299	5.7736	9.48954	2.29036	10.8662	6.50815	8.65951	6.84312	4.95672	1.11722	3.57185	2.24011	3.4239	6.70257	4.38473	2.81684
TMEM141	839.436	0.193552	0.146119	1.32462	0.185298	0.692391	74.8046	53.5382	80.4177	94.6458	77.78	84.9214	73.5597	61.0538	60.3174	97.2445	54.3889	81.6979	89.2439	56.0945	85.0468	98.5557	71.2226	100.075	61.9168	63.232	61.8924	117.281	72.1134	81.9118
CNOT6L	351.181	-0.276402	0.208772	-1.32394	0.185524	0.692527	4.01441	2.07097	4.28454	2.60928	3.40373	4.02094	0.922604	2.82015	1.65261	3.28565	2.73472	1.18695	2.10379	2.34853	2.25234	4.07046	3.40363	2.23947	2.55671	2.25493	3.17699	3.62561	3.76428	1.72914
SET	10660.8	-0.124797	0.0942517	-1.32408	0.185475	0.692527	208.663	227.438	232.468	231.763	294.842	144.619	176.804	230.334	215.652	239.935	233.299	123.934	177.72	203.328	238.247	239.012	249.979	93.0401	190.804	228.076	243.791	265.272	264.021	128.135
ZC2HC1C	123.389	0.304101	0.229688	1.32398	0.185511	0.692527	1.51907	1.74036	2.26695	3.99613	4.47258	1.75919	1.63755	2.37446	0.971315	3.97665	2.36573	1.81271	2.22821	1.97889	4.79205	3.57543	3.94151	1.44357	1.25046	1.10877	2.51599	6.2757	4.9976	1.25378
RBAK	213.757	-0.320769	0.242314	-1.32378	0.185578	0.692547	1.12803	1.00528	1.57602	1.92765	3.39336	0.887776	0.938887	1.19769	1.03347	3.28366	1.41953	0.253626	1.12919	0.734831	1.16043	2.98006	3.08008	0.189821	1.01186	1.13394	1.17637	3.47215	3.12811	0.271399
GNG3	11123.3	0.232251	0.175529	1.32314	0.185788	0.692968	836.048	756.538	771.659	416.298	974.676	773.301	775.017	1007.59	1006.88	975.77	860.148	565.467	710.479	706.286	1049.16	1111.78	1061.37	542.567	596.5	854.671	1070.36	725.932	967.625	504.773
BCL7B	703.961	0.162058	0.122543	1.32246	0.186016	0.693276	19.9653	20.2467	18.8084	26.5764	25.6185	26.3078	18.6238	24.4138	17.9639	27.3501	25.7117	21.2382	18.3552	23.8295	23.3534	28.1415	30.8148	21.593	21.8485	19.3332	17.3244	29.1924	31.6091	18.7697
HP1BP3	3299.55	-0.169645	0.12827	-1.32256	0.185981	0.693276	75.606	74.5394	59.2881	65.0139	103.686	73.3091	57.8178	75.0339	56.8413	106.3	75.7806	33.2571	53.3586	64.638	55.4349	114.855	98.1229	28.3321	73.5085	81.5145	58.6588	108.715	107.281	32.2331
ONECUT3	1058.39	0.497296	0.376027	1.3225	0.186001	0.693276	4.54912	3.99014	4.84682	2.35951	15.8289	2.37782	2.51951	7.24089	5.4747	9.60094	4.39035	1.73269	3.35724	6.13186	7.66393	25.8539	18.2569	0.608878	2.06645	4.48331	8.07048	7.07682	11.5609	0.700441
TRNT1	1146.89	-0.187177	0.141558	-1.32227	0.186078	0.693324	18.334	15.9634	22.4078	19.9025	29.2383	15.6512	16.709	17.6477	23.9244	25.3055	19.7972	16.8735	15.0579	12.0904	18.6976	26.0987	24.5567	9.26933	15.5468	20.9874	20.3324	20.4877	24.8059	16.3171
TOMM34	1296.66	0.165945	0.125541	1.32184	0.186221	0.693494	36.7545	25.5695	26.471	25.1541	52.7097	20.1191	40.0295	32.4671	29.6647	45.9619	37.1444	17.3837	35.5044	26.6554	33.632	50.8033	51.7246	12.1941	32.0506	30.8477	31.2384	44.4705	44.7727	14.3222
PCMTD2	1238.22	-0.166043	0.125642	-1.32156	0.186316	0.693667	20.2454	17.4682	19.3574	19.3267	26.4701	23.1512	12.7402	19.3582	13.7351	24.3675	20.4779	18.1891	14.078	16.2169	14.8044	25.0928	26.1223	13.2448	18.8673	18.6067	21.5058	19.1657	25.83	19.3151
PEG3	2969.18	-0.312842	0.236991	-1.32006	0.186815	0.69534	7.1805	5.11388	9.84808	19.1762	67.8283	18.2525	3.1638	6.68905	8.6944	45.242	30.3649	9.9795	4.39714	3.9472	9.02251	49.9756	61.653	3.20205	5.37621	4.16647	13.7861	38.0001	60.6752	7.8424
FAM241A	353.735	-0.238651	0.180872	-1.31945	0.187019	0.695375	1.65675	1.35073	1.77252	3.84823	2.59913	1.3329	1.6652	1.42145	1.34691	1.99107	1.79215	1.2606	1.3534	0.901822	2.26092	2.06975	2.2845	1.18184	1.62003	1.19156	1.91959	3.76943	2.28355	1.15481
GUF1	1368.46	-0.163438	0.123848	-1.31967	0.186946	0.695375	14.3786	14.0182	15.7976	20.5784	25.505	11.7138	10.8936	13.0073	11.9828	21.5083	15.6195	7.09919	12.9157	12.3924	18.8803	21.8167	21.7815	4.79631	11.1629	11.7067	15.7059	28.0248	21.3805	7.40348
MPHOSPH9	111.405	0.53468	0.405217	1.31949	0.187005	0.695375	2.62059	2.35806	0.238084	1.99221	4.59609	1.12903	1.15429	1.845	3.31995	5.64994	1.47683	0.927599	2.31598	1.29583	3.76098	4.95842	3.69686	2.27872	1.6508	1.55266	3.18899	6.81883	4.89576	0.961452
SRM	2127.07	-0.15342	0.116341	-1.31871	0.187265	0.696109	90.6409	89.925	88.8097	150.111	94.2465	107.456	106.794	90.669	88.4778	125.91	94.195	67.6726	97.807	79.1346	90.1771	110.937	109.389	54.6659	87.0927	95.8509	79.0256	145.546	111.627	59.4351
CTTNBP2NL	1248.1	-0.202543	0.153622	-1.31845	0.187353	0.696253	11.1887	11.5291	14.3899	9.61789	15.7643	5.95566	7.76227	14.834	11.2088	14.8265	10.8198	3.31667	8.0785	9.15975	13.6064	13.4518	16.3836	2.33385	10.2852	10.4229	13.3518	16.0106	13.6721	3.07202
DCAF7	11976.3	-0.159128	0.120714	-1.31822	0.187429	0.696352	98.6966	108.569	80.1736	97.6689	152.545	74.5344	71.5417	103.534	77.785	156.369	112.829	46.4084	87.2618	80.823	92.2605	139.814	148.76	25.6966	94.26	96.0441	91.4674	134.055	152.103	47.7739
ICA1L	462.423	-0.268452	0.20374	-1.31762	0.187632	0.696381	6.96759	8.29895	7.55189	13.1353	18.6422	6.10486	5.42451	4.04981	5.83463	17.938	11.5563	3.66875	4.8072	5.94486	7.27979	18.5455	18.8079	1.87992	5.66579	5.09945	8.87117	16.3543	16.3009	6.48576
SEPTIN11	2224.44	-0.211112	0.160193	-1.31786	0.18755	0.696381	30.514	27.3555	33.5656	32.7315	49.1673	26.5849	29.7516	38.6045	33.6624	43.1187	22.1156	15.1847	25.7919	21.3934	30.343	45.7966	48.0921	9.16777	30.0555	50.7228	47.7845	51.1512	49.6001	17.6163
STAM2	1892.23	-0.190441	0.144508	-1.31785	0.187552	0.696381	19.283	14.5258	28.1979	16.8091	26.077	9.80085	13.8453	16.9436	18.5325	20.2305	16.4948	8.0752	17.8548	12.8448	19.0492	19.151	21.5215	6.72324	14.8518	14.8498	20.6299	19.2862	23.5756	11.4126
TIMM29	342.992	0.210953	0.160087	1.31774	0.18759	0.696381	8.14304	8.30119	12.5992	21.7911	23.0409	11.5552	9.80206	8.95135	12.675	23.0736	11.8366	6.90827	9.77646	8.87064	14.0858	26.1774	28.5742	9.7995	8.95352	7.73154	10.7521	24.4309	24.2399	8.14473
EIF2B1	1330.61	0.147389	0.11196	1.31644	0.188027	0.697666	26.9436	23.7564	25.0484	29.3582	34.1774	20.2022	25.3734	23.3549	27.3241	40.4852	23.6297	14.135	30.6294	23.3465	27.6497	41.1642	31.2231	16.9064	23.5972	21.5129	24.4987	46.215	33.3152	16.5628
GPR68	88.9365	-0.342009	0.259863	-1.31611	0.188137	0.69789	1.14268	1.14776	1.00528	2.19594	4.22063	1.89406	1.43206	1.448	1.27023	3.07873	2.83191	0.668305	1.33615	0.675388	0.79748	3.89786	3.44288	0.453188	0.822733	1.20235	1.80359	2.98418	3.24005	0.906051
RPL36A-HNRNPH2	746.018	-0.850559	0.646441	-1.31576	0.188255	0.698029	212.492	247.385	200.831	95.5326	78.5474	21.0838	190.409	28.3436	174.624	31.0856	94.6546	49.8056	95.911	28.8547	182.047	31.216	54.7903	135.486	309.565	106.261	316.281	45.1144	37.822	185.092
VCPKMT	827.387	0.180673	0.13732	1.31571	0.188272	0.698029	31.488	31.2374	36.3444	22.6924	24.3852	21.8211	32.9012	28.5688	38.4621	22.6922	21.4512	19.5252	40.5223	29.9118	34.894	26.3458	24.7198	22.789	29.7371	33.5797	30.8228	25.7981	18.9602	19.9801
NOL8	603.132	-0.249956	0.190044	-1.31526	0.188424	0.69841	12.1605	4.83905	10.1304	7.71966	18.686	5.41783	7.26624	6.85272	6.90965	13.7615	10.3948	2.91032	6.0742	4.65058	7.93681	13.1857	15.9407	3.18817	5.94662	6.80639	10.3915	12.0751	17.1513	3.20519
ARF4	8013.63	-0.26466	0.201433	-1.31389	0.188884	0.698663	277.192	301.397	365.996	598.83	234.485	308.691	295.71	295.026	320.304	232.565	280.175	286.642	312.869	321.579	303.14	218.46	223.546	281.971	303.276	309.745	287.902	401.342	240.578	321.113
COMMD5	1143.7	0.215371	0.163898	1.31406	0.188827	0.698663	44.5208	39.8259	35.2514	46.0435	35.3741	50.6546	40.0035	43.7032	34.3448	42.6618	30.8073	44.8175	48.8314	48.6293	33.8064	40.1329	46.4002	60.238	40.3265	42.2899	32.9587	42.8306	42.4146	45.4996
FBXO10	655.288	-0.237893	0.181044	-1.31401	0.188843	0.698663	6.69402	8.6176	7.66038	23.9409	11.009	4.91754	4.98768	9.52518	6.04512	12.1071	6.72233	6.01531	5.33761	7.31625	6.07345	18.404	10.5713	4.23304	4.71572	8.24707	8.38837	16.2221	14.0976	5.4088
LRRN1	5947.32	-0.241609	0.183853	-1.31414	0.188798	0.698663	79.7232	64.0807	65.1722	53.9237	82.8352	16.666	48.402	82.8151	53.9725	82.6151	54.3719	17.4185	48.4693	52.4007	63.7254	85.2816	78.2788	4.81077	61.3993	69.5734	67.9775	87.0974	80.2698	18.1114
MAT2A	1532.33	0.183061	0.139284	1.3143	0.188746	0.698663	21.3953	21.4509	20.2834	23.3315	49.9811	15.7058	17.2701	23.0811	17.1759	50.069	17.982	13.6478	22.0051	23.3386	22.9397	52.2802	46.5775	10.1693	19.6861	20.1878	22.6881	50.8047	44.5297	15.2433
RNF103	1774.63	-0.10543	0.0801838	-1.31486	0.188558	0.698663	26.0477	23.0665	28.8466	28.2799	30.045	21.8876	21.3591	25.8618	24.3704	27.7005	29.0075	18.1839	24.4002	18.7586	25.2363	28.2175	29.8251	15.8586	20.2939	22.4377	28.2351	31.251	29.8724	17.1512
SYT2	4319.2	0.240598	0.183089	1.31411	0.188811	0.698663	25.908	16.9007	26.5754	17.2817	46.2374	13.7915	28.1865	20.1895	17.4883	33.6969	26.0541	8.41558	40.9681	21.836	31.3789	38.3627	44.6065	4.93026	29.8151	20.5003	19.9431	31.3849	38.0038	7.10229
CD27-AS1	262.579	-0.335379	0.255497	-1.31265	0.1893	0.698935	14.9738	13.9615	25.2204	18.0608	16.1066	13.0722	12.6487	12.5696	15.2214	21.9254	15.8802	9.34991	9.87124	6.6877	17.8906	20.3738	14.9951	9.75642	9.87268	9.78382	8.77034	31.4668	16.3687	10.6178
GAS1	64.1015	0.408636	0.311422	1.31216	0.189466	0.698935	0.868779	0.509093	0.902551	0.583119	0.54363	2.49134	0.920566	0.91677	0.260977	0.602503	0.433039	0.760042	0.973045	0.731839	1.3166	1.37084	0.821199	1.37006	0.796693	0.516705	0.468226	0.763877	0.408451	1.22184
PITPNM1	2501.67	0.168064	0.128075	1.31222	0.189445	0.698935	28.4647	19.7524	28.8136	38.9042	55.0378	20.4286	22.9735	24.4771	24.1689	50.742	48.3063	13.0425	29.7073	29.0049	33.9975	54.2897	76.5488	7.72816	24.9397	21.0555	25.2013	57.5887	56.0395	12.3157
PTGR2	146.957	-0.318947	0.242936	-1.31288	0.189222	0.698935	3.22495	1.8586	1.98252	8.40012	3.62725	3.66075	3.04069	2.8742	3.45462	3.73729	2.45004	1.73699	3.88658	1.11585	1.76834	4.86715	3.33876	2.03381	2.2808	2.7114	2.80652	9.46728	2.77351	3.7639
PTS	1306.24	0.182511	0.13909	1.31218	0.189458	0.698935	110.089	95.238	108.587	74.3852	80.9769	74.3311	107.869	79.7574	104.911	82.3301	67.8904	88.0443	124.831	83.7176	107.106	80.706	75.4134	106.808	99.0568	84.8508	109.225	74.1066	79.6061	91.7221
UQCRQ	4071.22	0.207028	0.157788	1.31206	0.189499	0.698935	661.585	515.83	703.055	363.813	315.361	632.535	734.081	504.687	597.413	365.101	405.757	706.563	721.585	505.046	655.977	356.325	371.378	859.46	694.542	519.619	594.877	403.75	358.167	713.367
VAT1	19188.5	0.162114	0.123467	1.31302	0.189177	0.698935	376.949	244.755	301.133	301.142	469.975	266.473	370.378	317.145	324.657	519.4	420.072	147.818	458.564	245.875	375.719	465.325	518.506	150.704	330.843	299.614	256.548	423.253	482.745	152.373
ZACN	709.291	0.660922	0.503303	1.31317	0.189125	0.698935	11.5341	14.6881	7.40245	8.94293	25.7743	0.139775	21.136	17.0308	14.1592	29.5146	15.3548	0.81484	9.06266	16.2658	22.1571	27.5845	24.7478	0.648608	11.2691	12.3447	6.59722	24.5105	22.7884	1.413
BCAM	5271.21	0.323503	0.246718	1.31122	0.189782	0.69944	102.322	76.1678	105.241	34.8896	117.774	133.018	162.453	92.2162	121.698	93.1076	117.573	74.1531	147.109	59.1479	142.94	168.678	144.954	49.4867	110.033	76.3853	128.137	101.688	138.196	59.3512
SAT1	2076.29	0.301891	0.230254	1.31112	0.189817	0.69944	20.3946	19.2814	41.1348	65.9324	79.5998	540.729	30.5518	20.4686	32.649	73.3881	64.175	177.11	32.8522	20.8047	43.7981	67.1668	59.4712	677.224	30.9103	20.9777	30.795	87.5726	62.175	328.571
UBL7-DT	69.88	0.330297	0.25189	1.31128	0.189764	0.69944	3.47264	3.38332	1.01057	3.09622	4.71947	2.82507	1.86533	2.95957	0.954012	2.93823	2.36387	2.58077	3.52565	3.57429	1.7064	5.69048	3.86173	3.25325	3.1494	2.89339	2.68368	5.5957	3.81451	2.01151
ZNF761	224.525	-0.167095	0.127449	-1.31108	0.189832	0.69944	3.04542	2.81906	2.82662	4.15898	5.13772	3.28731	2.43484	2.85838	2.03821	4.44487	3.52838	2.30273	2.83137	2.10862	2.05729	5.16916	5.04225	1.92072	2.6705	2.55864	1.87637	5.8305	4.40573	1.94512
ATP6V1G2-DDX39B	149.976	0.411258	0.31407	1.30945	0.190383	0.699445	3.56985	4.106	4.13369	2.45884	2.7027	2.61102	2.84554	5.70217	7.73032	3.09784	2.90153	2.27557	5.97349	3.51524	4.90685	5.64704	3.20491	1.79079	2.63773	5.45101	2.95746	2.48137	3.63636	2.02515
BEAN1	594.878	0.328531	0.251001	1.30888	0.190574	0.699445	5.02803	6.18006	7.18053	6.15631	30.9497	8.82924	6.03998	6.17667	7.98181	32.4771	15.1368	3.32537	6.64624	5.88757	11.9047	41.7244	30.2821	2.92757	4.17437	5.66631	8.9585	16.1797	27.7247	2.73484
CDIPT	6628.33	0.110477	0.0844652	1.30796	0.190885	0.699445	210.593	209.943	153.963	192.061	227.286	197.549	198.642	218.654	167.461	256.691	188.467	145.806	208.723	198.87	173.929	274.765	258.929	133.419	176.379	201.558	149.705	227.929	233.625	122.737
DPP3	2639.2	0.1424	0.108904	1.30756	0.191021	0.699445	52.2899	58.5181	47.6211	57.2816	46.5958	33.0841	57.7485	59.672	40.8026	62.7034	44.4021	40.9365	63.3861	67.9264	43.7634	68.4985	54.973	24.5919	49.8204	58.9503	46.9152	53.3297	50.5948	26.0457
FBXO11	1990.02	-0.205104	0.156588	-1.30984	0.190252	0.699445	19.5146	15.9772	23.0364	20.9372	44.6809	13.7754	13.688	21.1409	19.8508	37.1019	25.2916	8.23961	14.2064	12.7506	22.1244	39.8978	41.5117	4.68506	14.7275	17.3783	24.5747	38.4005	38.3682	6.04605
FCRLB	139.684	0.220291	0.168128	1.31026	0.190108	0.699445	2.40956	1.82768	2.52586	5.30699	5.06253	4.79178	2.28793	2.67698	3.10791	5.30525	3.49274	1.99888	3.13387	2.67193	4.44527	5.25151	6.31307	2.44217	1.93614	2.07829	2.29249	6.8788	4.50897	2.44875
GTF2E1	871.661	-0.173566	0.132506	-1.30987	0.19024	0.699445	21.1426	18.2253	16.0862	15.9972	17.3364	16.0311	13.0215	20.2182	18.7696	13.6277	13.3398	16.2459	17.1031	17.3481	12.0446	17.0836	19.5233	8.22342	15.1211	17.331	14.5273	16.474	19.3817	9.03011
HNRNPA3	5133.69	-0.181	0.138392	-1.30788	0.190913	0.699445	67.1729	60.2766	66.0521	100.04	75.1351	45.9168	64.6453	65.2746	64.0148	83.8608	60.5753	37.7832	60.0193	61.1563	62.1026	71.6813	68.8386	29.8881	69.1467	67.1898	68.0701	114.108	75.5268	37.1072
HSH2D-AS1	97.8314	0.667295	0.510051	1.30829	0.190775	0.699445	5.56533	8.88382	0	5.26594	3.47986	2.87698	9.69792	7.35195	1.76569	7.19125	9.44614	1.07131	5.37968	6.57184	10.8063	7.04126	5.88843	3.27924	4.9576	5.20718	7.98326	8.54448	8.42301	0.949886
KTN1	2190.43	0.333847	0.255323	1.30755	0.191028	0.699445	11.6896	7.0597	18.2796	18.9089	54.8342	4.91761	15.1928	10.8828	19.1276	52.8136	21.1317	3.64014	16.2074	10.0784	25.8113	68.2689	46.4738	1.27948	10.6709	10.4883	20.5424	56.6611	43.6967	2.73431
LZTR1	2355.44	0.171198	0.130941	1.30745	0.191061	0.699445	27.0865	24.3297	20.2299	20.5788	45.2699	20.7574	26.536	26.1776	18.389	54.3229	34.5736	13.6776	26.4708	25.3478	26.6972	49.9713	46.8968	9.46146	26.4676	22.8506	24.4632	34.3368	45.3892	13.7954
METTL9	7121.13	-0.159301	0.121746	-1.30847	0.190713	0.699445	202.387	228.095	179.328	175.566	153.193	154.552	154.422	218.075	157.696	143.638	160.391	185.267	168.068	213.473	154.339	130.714	146.655	129.654	190.283	212.157	172.898	145.27	142.14	170.926
MTA1	1707.75	-0.197304	0.150623	-1.30992	0.190224	0.699445	29.5919	29.9601	36.6758	36.8653	49.5701	19.717	27.174	32.6304	34.4385	49.1059	38.3703	21.0915	21.8764	25.727	32.0196	50.5362	50.3681	6.78952	25.8264	36.0222	39.2985	43.3161	51.8814	16.5139
MYO6	680.474	-0.239738	0.183269	-1.30812	0.190832	0.699445	5.55545	5.51907	7.94155	5.51628	8.08755	3.33825	4.00894	5.77125	4.87519	9.90909	4.65746	1.79302	4.97284	4.27346	5.25553	11.834	8.90226	0.792021	3.93977	5.14984	5.73435	9.4622	8.06816	1.63601
NDRG1	1219.39	-0.359173	0.274624	-1.30787	0.190918	0.699445	24.6417	19.6153	7.89978	24.9587	39.5421	57.6538	15.2787	27.1804	11.0501	28.3551	29.1413	20.381	13.8712	9.24073	11.6048	23.5691	30.0027	39.452	12.4721	16.6221	14.199	32.4123	32.3783	18.0917
NOB1	763.168	-0.173606	0.132433	-1.31089	0.189894	0.699445	21.7205	22.1467	24.247	36.3625	27.3988	34.138	22.7711	22.4017	18.4258	24.0167	22.758	29.4054	19.9536	21.9482	21.4023	23.8284	25.9947	25.9069	24.3956	24.4692	19.7552	29.6551	23.9456	25.8732
RGS2	216.145	-0.190179	0.1453	-1.30887	0.190579	0.699445	6.29722	7.64078	11.0783	7.84262	12.1387	5.53511	5.76554	9.21945	10.9322	10.9233	9.3174	5.59278	6.3436	7.59585	8.83144	7.53162	8.30659	3.69314	6.00991	9.21931	8.76192	13.1263	13.3816	5.60702
SH3RF3-AS1	71.0749	-0.366709	0.280014	-1.30961	0.190327	0.699445	2.56335	2.40716	3.1008	2.76694	3.5771	1.83645	1.33545	3.07946	1.72519	3.31289	1.96839	0.862087	1.87251	2.01596	1.17512	2.89626	3.29055	1.55668	2.70207	1.77938	2.2045	3.90709	3.34697	1.71673
SMPD2	96.9846	-0.36346	0.277797	-1.30837	0.190749	0.699445	2.19289	3.7787	3.54924	7.24058	2.33211	3.66349	2.25206	2.90083	1.7706	3.57001	2.33971	2.79287	2.37918	2.6284	2.88331	2.2639	2.00954	4.02014	3.31484	2.85596	5.54107	5.667	2.31752	3.70888
SRBD1	559.411	-0.174054	0.132811	-1.31054	0.190015	0.699445	6.4205	6.01276	7.45778	9.77362	8.77369	7.20218	5.94994	5.57399	6.21875	7.48114	7.99799	5.65223	6.74332	6.93417	7.59743	6.68375	7.51469	3.52181	7.70332	6.15742	7.32715	9.92869	8.25556	4.09166
SYP	18603.1	0.197357	0.150751	1.30916	0.190482	0.699445	319.253	381.272	356.007	229.468	639.806	278.027	329.547	433.838	388.579	606.281	387.004	255.047	342.402	336.883	446.649	624.067	623.775	154.252	285.9	334.207	389.578	399.34	583.727	195.658
VAX2	213.738	0.259344	0.198012	1.30974	0.190284	0.699445	13.8792	8.9056	9.6492	3.21507	9.87229	10.0202	12.0832	13.0037	10.8911	7.01861	6.75768	4.43056	16.4733	10.9387	9.03339	9.77712	9.98009	6.31285	13.6658	9.65007	11.744	6.71082	10.4294	4.70907
AMER2	1290.15	0.261244	0.19998	1.30635	0.191434	0.700627	4.28205	3.26594	4.26005	3.62907	8.71112	1.31009	3.51064	4.03955	3.38943	8.56981	4.90795	1.6625	4.4496	2.92271	5.19772	9.90962	9.62108	0.926271	3.9245	3.37805	4.27315	6.02091	8.44181	1.19919
KLHDC8A	2165.46	0.327432	0.250885	1.30511	0.191856	0.701454	34.3801	23.2123	43.9117	25.2153	56.9935	19.8553	49.7097	26.9835	45.201	60.3777	42.6523	14.9006	73.0356	14.7333	53.0185	53.003	61.9094	13.978	44.4747	31.424	41.2714	47.1433	49.5221	15.1221
PPM1E	3564	-0.199871	0.15313	-1.30524	0.191813	0.701454	23.3365	22.6877	24.3865	23.0986	56.3104	14.5565	15.6962	26.5584	21.1884	40.1714	32.6054	9.88534	18.4558	18.0524	23.7286	38.6359	49.2281	5.07897	17.0489	21.4395	25.5358	35.4572	49.804	9.01114
SLC25A38	1859.51	-0.148714	0.113922	-1.3054	0.191757	0.701454	54.4707	47.228	32.4853	55.627	48.8866	65.4152	48.8788	49.2988	43.138	47.9051	45.1245	50.2851	42.2356	35.1868	37.5038	43.5716	53.1793	46.3584	47.3579	45.642	37.2779	52.3428	57.0521	45.6226
WBP11	3866.89	-0.16032	0.122821	-1.30531	0.191787	0.701454	44.4561	39.9536	39.1673	48.058	56.2457	37.9094	37.1635	44.7332	39.8031	46.1327	44.1408	17.9218	36.632	36.6222	46.7586	49.3423	56.2637	15.3499	30.4413	40.9502	44.6062	52.3945	49.0832	19.0378
AKIRIN2	3234.68	0.131789	0.101084	1.30376	0.192314	0.702026	95.2299	91.3967	97.3954	79.0661	90.5747	65.7267	91.0595	102.033	100.683	80.7527	85.7095	54.1054	105.238	90.5277	104.755	98.4351	103.903	50.3026	83.0019	90.3022	101.609	75.6285	90.8064	53.2286
EFHD2	221.574	0.248697	0.190735	1.30388	0.192273	0.702026	4.44229	3.66976	2.19423	4.42477	4.87302	5.59837	4.41182	3.81373	1.76278	4.93197	3.12304	2.37523	4.17358	5.29283	3.03816	6.17207	5.62291	3.99269	3.30191	4.21885	2.23986	6.23866	4.27333	2.66177
HACL2	3528.37	-0.222813	0.170907	-1.30371	0.192333	0.702026	133.867	125.97	97.3655	127.197	67.0688	107.781	99.3463	132.885	99.1877	73.531	72.3789	93.0899	101.056	123.047	92.5345	78.9109	77.1336	75.5009	99.8175	116.397	84.9879	100.232	63.967	82.5414
PRKAR1B	8086.15	0.210064	0.161085	1.30405	0.192215	0.702026	179.278	172.61	158.887	79.0633	215.772	138.11	191.822	197.251	168.247	238.719	169.357	91.2371	180.686	152.497	190.369	284.069	240.839	62.2523	159.514	176.114	180.842	146.672	212.577	70.6971
SH3BGR	91.5743	-0.350786	0.269083	-1.30363	0.192358	0.702026	7.31497	3.38826	5.29914	26.7879	9.35746	11.2796	3.00316	2.8568	5.66622	8.51632	8.59875	11.9237	5.86447	1.92176	7.3149	12.025	10.5917	7.74553	5.72409	3.4069	4.4488	16.0858	11.8313	8.15738
LSM10	1199.42	0.214611	0.164665	1.30332	0.192467	0.702242	84.0673	60.1991	71.2923	105.594	87.6587	91.5749	88.585	73.0077	82.4305	84.9693	86.1624	96.4646	96.5914	79.1685	78.1461	94.0385	99.8082	101.595	83.9718	71.5263	69.5676	110.453	98.6549	99.8348
CD74	48.8272	0.41274	0.316779	1.30293	0.192599	0.70231	1.23473	1.54749	3.08778	2.54203	2.45889	1.59414	0.879889	2.05858	4.10549	2.23895	1.66572	0.7491	1.08409	1.71383	3.26649	3.20373	2.74343	3.32539	0.413896	1.29648	4.12378	3.21339	2.28095	0.656941
EIF3J-DT	541.775	-0.166846	0.128059	-1.30289	0.192612	0.70231	14.1276	16.6924	16.7335	28.9373	30.0064	10.9383	13.4913	18.6799	13.6957	24.7176	16.7421	9.68021	12.1117	13.0178	15.2391	29.8294	27.4563	7.03185	12.9325	17.8362	16.2459	32.2399	24.7298	7.95649
METAP2	3825.75	-0.145647	0.111841	-1.30226	0.192827	0.70231	74.6197	77.0265	86.8919	89.9915	104.689	74.1764	78.7214	74.7668	73.1181	73.9079	82.7746	66.7172	74.9874	74.1716	86.6111	75.5241	80.2586	48.166	74.1477	74.6649	87.5427	96.8377	85.8373	65.6212
NDST4	3392.25	-0.284284	0.218233	-1.30266	0.19269	0.70231	40.4936	49.4258	61.8299	58.0981	118.641	26.1849	19.9316	49.0944	48.955	132.01	82.718	28.5472	30.4061	46.9128	48.1668	74.9003	79.3128	13.1776	36.7842	54.018	53.3298	85.8427	122.109	26.6721
NFATC2IP	832.854	0.180409	0.138536	1.30225	0.192831	0.70231	9.06233	8.79365	8.11353	7.64739	18.6879	6.31771	6.78125	9.60476	8.6455	20.3562	9.27594	4.29873	8.1673	9.76239	8.8437	17.809	19.1993	4.37441	7.04377	7.40611	7.52233	17.8421	17.3533	3.15925
SPOCK1	10891.1	0.273144	0.209849	1.30162	0.193046	0.702914	74.4719	98.4901	77.4203	69.5898	220.208	89.3172	44.3024	130.652	88.8083	215.696	167.039	71.4467	98.7691	74.5024	114.362	252.895	237.352	36.9498	72.229	105.806	103.318	172.078	203.215	54.3138
DYNC1I1	6518.41	0.202041	0.155304	1.30094	0.193279	0.703583	92.8754	101.58	124.485	58.6797	180.892	73.3837	94.1325	97.7082	114.411	164.841	132.752	62.8148	123.67	90.8337	136.78	170.291	167.168	42.0282	85.1959	98.6485	103.055	100.107	158.95	53.9401
AASDH	380.85	-0.157904	0.121444	-1.30022	0.193525	0.703975	5.95358	4.34303	6.76264	5.07169	6.8567	4.65132	4.87017	5.88889	4.57454	6.56878	5.45573	3.3728	4.79509	4.36137	5.6115	5.62495	5.13674	3.22337	4.37377	5.47095	5.12543	6.01023	5.78858	3.54433
CARS2	2023.01	0.139321	0.107137	1.30041	0.193462	0.703975	59.8288	67.2059	64.9825	61.8684	65.6687	50.9287	68.4927	59.585	60.6681	72.8093	64.7359	55.565	72.982	64.0718	67.4924	63.6646	67.5862	52.5069	60.0674	61.5407	59.6816	61.9106	61.8786	52.3587
CBR3-AS1	29.7345	0.648766	0.499049	1.3	0.1936	0.703975	1.3601	0.681886	1.84442	2.20197	1.09473	1.253	1.12743	0.442657	1.19813	4.40767	1.15115	0.634505	2.28332	1.62803	1.05901	3.01927	1.32892	1.9362	2.18323	0.442555	0.401774	3.4584	2.49461	0.675551
SIX4	558.122	-0.296857	0.228318	-1.30019	0.193536	0.703975	5.05409	6.30414	3.45869	6.43637	6.96052	7.21692	2.79925	8.07932	2.67923	9.62564	4.57378	1.78436	3.65918	4.46323	4.05358	7.63139	9.66861	1.96654	4.62281	6.16956	6.03626	9.75549	9.85752	1.45093
VAPA	8016.09	-0.12593	0.0968767	-1.2999	0.193634	0.703975	312.008	278.627	315.658	288.076	297.837	198.285	267.819	282.584	279.291	261.6	277.445	210.217	302.364	248.345	295.411	241.756	257.246	153.053	284.925	272.639	264.605	282.592	275.325	205.995
MBD4	471.302	-0.146614	0.112872	-1.29893	0.193967	0.704094	11.4956	8.03111	11.0038	11.4594	15.7946	9.90465	8.8807	8.58551	8.30877	12.9674	11.7041	4.93243	9.24054	8.62213	10.7552	14.325	14.2436	4.25432	8.27454	7.17208	8.64488	14.6824	13.8284	3.84751
MMP2	5531.62	-0.232016	0.178635	-1.29883	0.194002	0.704094	75.2248	87.9262	76.0975	105.12	79.4684	78.8097	87.073	93.602	69.7356	83.7398	95.6796	64.6725	91.4665	77.8	73.9391	84.2292	81.28	23.5022	115.076	95.4466	83.8099	85.9324	101.685	49.5215
NFXL1	281.361	-0.211623	0.162875	-1.2993	0.193841	0.704094	3.74202	3.42209	4.19786	3.98339	6.83442	2.74907	3.09181	4.78395	2.99273	5.66671	2.98398	2.53716	3.28235	3.13308	3.71999	5.08195	5.41049	1.12486	3.09178	2.73943	3.53035	5.21437	5.29949	1.68021
PPP1CA	4730.22	0.137457	0.105829	1.29886	0.193993	0.704094	200.934	206.48	179.484	138.746	145.453	150.29	220.302	204.553	170.052	161.264	150.021	126.959	230.519	218.339	188.27	160.577	159.778	121.861	190.833	211.651	145.291	155.749	149.606	124.265
PPP1R9A	870.963	0.343745	0.264693	1.29865	0.194062	0.704094	4.18233	2.28164	3.14656	3.44659	12.2007	1.97205	2.84466	5.10016	4.18405	9.45643	4.46765	1.74252	5.48155	3.26715	3.71973	14.6145	13.1595	0.494252	2.99459	3.42229	3.57175	12.4357	11.1788	0.875131
SCML2	440.59	-0.203387	0.156565	-1.29906	0.193924	0.704094	7.04414	7.60557	7.1186	8.06849	8.36331	2.92983	3.53105	7.42395	4.89961	5.23442	5.7579	3.36164	5.42735	8.37	6.38318	4.8553	6.08637	2.97031	5.8225	6.84879	5.94727	11.0095	6.83495	3.13028
SHF	515.512	0.3221	0.248008	1.29875	0.19403	0.704094	12.6032	12.7746	9.61245	8.72013	10.0845	6.07944	10.4401	12.49	9.79774	12.5877	4.46443	7.25016	8.51481	9.94915	13.8368	24.0389	12.3484	6.97966	7.93797	9.91655	10.8815	13.0074	6.72706	4.60593
SMIM30	930.792	-0.285463	0.219751	-1.29903	0.193934	0.704094	49.5375	40.7057	82.8402	99.919	51.993	57.2025	44.5158	43.7466	63.7718	37.6389	49.854	76.4838	51.3807	36.2522	62.9241	35.634	42.8581	70.401	50.9298	34.1861	55.4609	74.052	48.3865	81.7118
BCKDHA	1240.32	-0.233369	0.17973	-1.29844	0.194137	0.704184	47.2169	46.2666	30.7322	51.6799	41.432	39.4756	38.7259	49.1526	32.9075	38.2974	35.2792	24.3604	32.3269	44.3714	32.9895	44.9103	37.1532	21.0064	34.186	42.5937	36.101	56.6604	36.6731	25.3906
BBS10	1049.76	-0.228845	0.176287	-1.29814	0.194238	0.704187	14.8435	14.5943	17.037	17.7644	12.3745	17.866	10.8878	13.684	14.9621	10.8868	11.488	13.0562	12.7442	12.4675	13.4367	11.3849	9.8355	15.9193	13.164	13.0667	13.4137	15.638	10.7901	14.7409
FLT4	87.3206	-0.652465	0.502667	-1.298	0.194286	0.704187	1.48309	1.05175	0.93377	2.22961	3.55116	5.65926	1.61602	1.27452	3.2947	2.50223	1.94494	0.742294	0.59196	2.09499	0.221618	2.37974	1.64775	1.72514	0.336729	3.02133	1.10233	3.35105	2.83553	1.43998
USP3	601.881	-0.199974	0.154042	-1.29818	0.194227	0.704187	14.5471	13.9726	15.3851	15.2306	8.48604	8.65042	12.763	13.1554	12.3125	7.48069	9.68006	8.68587	12.9958	12.8178	14.9737	10.3425	7.42802	6.52498	13.2752	11.2479	15.1559	13.2049	8.74049	7.19874
NAT10	1371.41	-0.142627	0.109901	-1.29778	0.194365	0.704293	16.3887	16.1786	15.2697	21.8283	25.25	16.7943	12.6402	15.7446	14.7013	23.099	22.8218	8.46284	14.9646	15.5255	16.9393	22.7207	25.2405	6.81553	13.0957	17.8579	16.0424	28.0226	24.8353	7.01675
IRS1	194.838	0.388263	0.299338	1.29707	0.194606	0.704629	0.334752	0.0771544	0.264045	1.21499	1.30234	0.879782	0.302386	0.0290358	0.160842	1.04773	1.25908	0.202266	1.1839	0.0913204	0.430601	1.4497	1.70744	0.265283	0.453464	0.0559555	0.339521	1.22039	0.913235	0.357483
MEGF8	3749.13	0.346917	0.267413	1.29731	0.194526	0.704629	13.5786	8.97266	9.01601	10.5551	41.0767	8.48442	14.0455	24.0084	16.8782	23.7822	20.0095	5.71615	11.771	8.08926	21.0256	34.9794	52.0461	3.37451	12.4598	11.3785	14.8325	23.0586	29.3805	3.56338
METAP1D	183.168	-0.273133	0.210572	-1.2971	0.194596	0.704629	3.04437	2.9315	2.15606	7.64742	4.09205	3.74795	2.55388	3.27796	1.79114	3.80978	4.15721	3.20627	3.13979	2.7923	1.5547	2.81365	5.2002	2.68129	2.34105	2.1429	2.12212	6.68319	4.09892	3.20408
AKAP11	5706.76	-0.208521	0.160895	-1.29601	0.194974	0.705602	26.4643	23.3673	27.4841	28.004	44.8376	14.8802	16.6952	26.3181	20.5513	37.7861	29.092	8.8874	22.5252	20.3908	25.2052	39.4205	41.1997	4.78215	23.2452	23.6382	30.582	38.8242	42.7199	8.8485
LYSET	465.013	-0.245339	0.189375	-1.29552	0.195141	0.706028	26.389	26.6232	34.8336	42.2078	27.6911	29.1489	21.8021	25.4826	26.7092	21.2615	26.5597	28.3126	21.9626	23.0248	27.3357	21.8934	24.3173	29.8945	22.3621	22.172	29.0641	34.9568	21.6501	29.6859
ZNF596	231.766	-0.264672	0.204321	-1.29538	0.19519	0.706028	3.41407	5.78797	3.3285	10.7392	8.2512	8.12843	4.08116	3.56876	5.22479	9.30872	6.51602	5.58339	3.22364	2.86872	5.73652	5.28878	8.18585	4.85633	3.09632	4.8934	2.56948	11.1209	9.05462	4.57245
AKAP17A	607.447	-0.20301	0.15703	-1.29281	0.196076	0.706302	9.68009	8.14712	7.85386	11.0133	12.2353	8.57454	7.08487	9.60785	8.27092	13.8759	8.75232	3.53505	8.03052	7.43933	6.70968	14.6201	15.8628	2.19975	7.32363	9.51049	5.8465	15.2259	14.0022	4.30043
CDKN2AIP	555.311	-0.143431	0.110787	-1.29466	0.195438	0.706302	8.71152	10.813	8.76791	9.95415	11.0897	9.26938	7.54977	10.9031	9.33487	9.69536	7.45626	5.59339	7.62485	8.81028	7.35284	9.78247	11.392	6.15636	9.02223	9.56999	7.8495	12.549	12.2895	4.98091
COL17A1	347.538	0.316123	0.24436	1.29368	0.195777	0.706302	5.12256	4.40782	1.80715	2.03663	7.09322	1.96296	6.30596	3.54208	6.66436	7.64817	5.00591	2.00713	6.77183	3.26397	4.35369	8.51385	5.39019	1.17188	5.12643	3.15374	5.49732	7.18816	5.11647	1.77435
IFT74	229.026	-0.366098	0.28319	-1.29276	0.196093	0.706302	4.50574	2.58725	7.7689	8.66301	17.3209	7.75163	4.17469	4.23965	5.72026	10.2951	10.8361	4.09261	3.76307	3.17193	5.709	10.9763	11.7914	2.16557	3.14107	4.69178	3.79473	13.4724	12.0183	1.29501
IMPDH2	3632.05	-0.205066	0.158632	-1.29271	0.19611	0.706302	94.304	100.616	106.448	179.546	97.4782	138.95	92.7154	112.972	114.716	90.2116	101.997	123.48	87.8913	102.974	115.015	83.4229	92.7522	112.997	94.1668	99.5322	112.859	141.013	98.1665	114.79
LRRC45	238.42	0.259199	0.20024	1.29445	0.195512	0.706302	5.52368	3.99476	2.24519	4.62678	5.48099	2.60639	5.59273	4.51337	4.42352	9.41643	4.63623	2.52896	3.62814	4.55337	3.13007	9.02673	7.23096	2.14243	3.89709	4.2549	3.00045	5.82121	5.91348	2.4483
LUZP2	304.97	0.351055	0.27153	1.29288	0.196053	0.706302	2.62119	1.35104	4.76846	1.73169	2.62029	1.28495	2.13977	2.2935	3.11141	2.31536	2.58244	1.2508	3.53598	1.68523	5.27552	3.37453	3.7005	0.863512	2.24967	1.42077	5.34442	3.81733	2.03696	0.557203
PTTG1	108.114	-0.523787	0.405007	-1.29328	0.195915	0.706302	2.73618	1.35216	4.50065	3.56882	2.85884	61.1957	1.60609	2.27194	4.16561	7.8847	7.94392	21.2748	1.47863	0.376293	2.86097	2.17282	4.39935	31.7082	1.42243	1.66693	3.27474	9.29146	5.09511	29.7314
PUDP	1387.63	-0.149524	0.115631	-1.29312	0.195971	0.706302	26.3689	25.7463	25.9631	48.55	43.9953	41.0968	21.0995	25.8606	22.4991	42.0486	40.2024	43.6029	19.4556	24.892	24.5302	36.2252	40.0403	35.6296	23.5872	27.7955	24.1407	45.7306	41.637	40.5232
RASGRP1	237.641	0.316462	0.244728	1.29311	0.195971	0.706302	2.53809	0.483894	1.33892	2.12524	5.39894	2.16579	1.59204	0.804403	1.44318	5.23031	2.56387	0.832104	1.80415	0.507238	3.73387	5.91724	5.57983	1.23547	1.52534	0.725151	1.22072	4.30647	5.0806	1.13552
TMSB4X	66211.1	0.215606	0.166637	1.29386	0.195712	0.706302	7624.46	7819.84	6849.85	5185.49	7929.35	9744.96	8247.53	7121.45	7761.09	6487.69	9897.57	10993.3	7554.99	7500.78	7333.83	7251.76	6489.5	13124.7	7606.88	7331.77	7829.34	6146.54	6750.52	11019.8
VIPAS39	2283.11	-0.15193	0.11733	-1.29489	0.195358	0.706302	50.9839	48.3706	41.8758	44.5932	48.0286	51.5123	42.8763	48.4509	40.6758	38.8326	44.1018	40.34	37.1489	43.8639	42.2985	40.9276	44.6951	35.0021	39.0613	45.4574	41.6605	44.5002	44.759	39.1863
ZNF57	105.656	-0.279907	0.216453	-1.29315	0.195958	0.706302	3.88931	2.38905	2.29694	3.58156	3.65501	4.22358	2.22336	2.17809	1.45947	2.9573	3.70104	2.00363	2.97567	2.16258	1.64183	2.23493	3.21383	2.9874	3.06679	1.93281	3.53201	3.13675	4.36205	1.67999
CAPN10	686.822	0.213326	0.165237	1.29103	0.196694	0.706441	11.3952	14.5098	8.29908	9.00169	16.8847	10.3233	12.7643	15.3787	8.8309	23.3077	9.36247	6.27109	13.0914	14.0964	10.6874	22.5049	18.329	5.00066	13.2185	13.776	7.94061	17.1108	18.1036	5.69423
CPOX	987.85	0.298653	0.23133	1.29103	0.196694	0.706441	12.5599	11.2215	14.9403	19.0543	22.7414	12.6147	12.1629	11.6768	10.7654	26.8379	15.0823	12.4791	16.2725	17.3502	16.5383	32.2795	26.2635	6.90383	11.2371	14.0647	12.2978	22.733	22.6703	10.9155
DNAJA1	14457.8	-0.104135	0.0806517	-1.29116	0.196647	0.706441	288.849	291.858	414.567	295.755	357.993	203.543	274.557	336.889	384.898	326.937	338.282	158.249	263.983	277.694	363.574	299.186	325.337	140.009	264.821	326.233	361.255	323.559	343.877	169.576
FTO	2905.02	-0.173452	0.134331	-1.29123	0.196625	0.706441	86.7428	93.8385	89.9063	71.7431	153.236	59.9631	64.0453	101.086	71.9202	121.558	82.3492	35.5096	68.2076	80.9143	80.5598	135.331	149.212	18.4458	66.8716	90.5003	90.95	120.716	131.869	30.4664
HNRNPH2	4207.75	0.117051	0.0906227	1.29163	0.196486	0.706441	76.843	80.2255	95.5203	71.1771	112.898	77.5326	79.2535	95.4729	85.6328	97.9921	95.576	51.9154	87.2905	85.5197	102.978	113.369	113.144	45.2406	72.9411	83.9054	86.2174	87.3544	99.2264	47.3749
ILF3-DT	874.831	-0.185926	0.143892	-1.29212	0.196315	0.706441	21.958	24.5309	20.068	41.7396	24.9994	18.8976	16.6506	21.8042	17.435	24.6043	18.6524	16.0576	17.8688	21.1633	21.77	23.5949	25.9623	15.5317	16.4208	22.5605	18.8418	43.8429	23.4775	14.7536
NCOA7	5939.92	-0.244939	0.1897	-1.29119	0.196639	0.706441	118.487	96.773	129.496	101.238	215.186	53.491	84.9466	109.055	120.803	207.429	129.575	37.5947	112.752	64.349	124.293	182.776	179.118	13.6768	115.097	103.071	157.977	181.186	208.797	31.3727
RRP36	1134.33	0.132124	0.102299	1.29155	0.196514	0.706441	49.1982	46.9442	57.2069	70.5236	59.1408	35.6544	59.672	51.605	49.1896	76.9754	45.6526	28.3619	65.1025	51.4103	57.1162	74.6764	65.0917	27.7453	50.8001	50.1812	54.1401	84.1145	66.0025	29.3382
SDHAF2	1272.18	0.143496	0.111045	1.29224	0.196275	0.706441	78.0964	69.8139	68.9231	75.438	74.4975	49.2878	71.6091	76.5427	72.3794	89.2443	64.0366	52.6588	77.6757	86.6249	78.7248	72.3837	71.6265	50.4176	71.6801	100.535	67.7696	72.7885	61.3632	52.4482
UQCRC1	7684.89	0.179704	0.139113	1.29178	0.196433	0.706441	268.785	286.956	338.343	246.944	219.773	276.543	330.634	266.292	296.073	210.351	241.796	251.156	355.163	349.783	334.643	215.42	238.728	285.676	294.221	271.931	330.824	224.272	199.663	252.424
YIF1B	2877.08	0.186756	0.144634	1.29123	0.196624	0.706441	156.742	162.71	106.558	113.302	106.994	121.137	168.589	163.684	120.004	138.454	113.283	112.983	166.271	161.925	121.588	136.326	136.713	103.424	138.664	163.292	111.968	127.324	119.714	107.198
DHFR	769.596	-0.185848	0.143974	-1.29084	0.196758	0.706493	12.1716	11.9524	23.1218	17.1684	18.9558	10.8935	9.30112	9.8401	13.4202	15.2179	11.3701	5.82715	14.0009	12.363	23.1783	15.6297	14.223	4.42116	10.1732	8.74921	13.0902	17.6345	14.065	4.49896
ASAH2B	541.77	-0.278848	0.216416	-1.28848	0.197578	0.707351	4.53005	4.84004	10.7999	11.7737	14.8997	4.47559	3.2414	5.82972	7.60217	11.393	7.16957	5.71812	4.75052	3.02996	6.12033	11.9276	14.485	3.08995	7.32932	3.87614	4.20882	14.8374	12.4817	4.24853
CRAT	2122.81	0.139792	0.108501	1.2884	0.197608	0.707351	38.7521	36.5704	35.4174	48.0652	61.2018	35.4245	42.7289	41.8873	38.3273	67.8769	49.2502	21.9518	49.2327	34.0414	47.8527	73.0693	68.0353	17.0828	34.8928	37.7018	43.2642	61.9383	62.9191	16.8496
GNL1	2014.8	-0.20817	0.161522	-1.28881	0.197466	0.707351	19.0124	21.4369	12.5766	47.1423	30.0372	24.1126	21.9276	20.3988	18.6932	32.1078	19.3233	19.9257	19.0671	16.9581	16.1449	28.1398	34.0021	13.3042	16.6324	15.5377	20.6161	42.9673	32.2116	14.6941
ISG20L2	1198.71	-0.181496	0.140911	-1.28802	0.19774	0.707351	21.5511	21.2151	32.7014	30.4252	30.2649	30.9749	12.325	20.6598	14.7105	28.0871	28.0385	21.8852	19.32	21.0251	25.4941	24.7738	39.3322	15.3941	19.042	19.7507	28.3266	34.8327	35.2182	12.4837
KLHL32	136.71	-0.237268	0.184051	-1.28914	0.197348	0.707351	2.18257	1.55059	3.35283	2.68657	2.99185	1.97289	1.51735	2.69992	1.48096	2.56435	1.7384	1.09961	2.45236	2.08149	1.90742	2.24262	2.49579	0.90003	1.96437	0.968214	1.58928	3.01826	1.62407	1.11321
KLHL5	347.539	0.415395	0.32247	1.28817	0.197688	0.707351	2.59758	0.771347	2.96366	7.05986	5.49385	4.88981	2.59445	1.48994	2.4001	3.60445	4.63383	3.51706	10.6441	2.4013	2.53796	3.24339	8.17394	3.73967	3.73547	1.4977	1.76795	5.29561	5.64268	4.84624
MINAR1	1229.83	-0.403931	0.313483	-1.28852	0.197564	0.707351	13.8894	15.021	14.9532	1.85603	11.8817	4.51451	6.25035	20.5941	13.518	5.84846	5.38675	3.26383	4.3654	12.7923	9.77109	9.22469	9.45248	0.89098	8.81383	13.9988	17.499	3.24958	7.93528	2.6452
MLH1	1569.69	-0.118848	0.0921557	-1.28964	0.197176	0.707351	31.4971	31.8795	30.3078	41.8781	36.5265	31.8764	29.9244	34.3951	29.7829	28.5682	30.9569	22.6684	30.7373	29.7985	32.5813	29.626	35.7946	21.8742	29.9157	31.5825	33.1003	42.5164	35.2177	25.0554
NUDT5	396.877	-0.207865	0.161402	-1.28787	0.197792	0.707351	7.9432	8.42945	9.78407	8.03734	9.82738	7.78151	6.57043	7.87185	5.80264	10.0048	6.24121	4.16202	8.20693	6.77705	6.75552	11.7689	8.52651	3.39368	6.45994	7.59801	7.85089	6.77311	9.3222	4.59206
PHF5A	712.011	0.237992	0.184634	1.28899	0.1974	0.707351	37.1734	33.7535	25.0834	41.318	33.4059	43.4878	37.9457	45.4213	33.1698	31.8016	34.8886	42.679	34.6716	37.0377	41.0162	28.7773	29.3502	70.7032	32.483	34.8029	32.296	37.0482	30.923	51.258
PHKB	1893.69	0.212912	0.165309	1.28796	0.197759	0.707351	22.8905	21.2577	23.8022	11.0185	32.2137	13.9393	18.4146	22.9478	21.4502	34.1103	22.8733	12.4105	27.6854	25.2246	20.5258	39.1355	26.0114	8.47007	19.7391	23.1668	21.3365	18.4398	26.1035	11.7507
UBAC2	1002.21	-0.181449	0.140667	-1.28992	0.19708	0.707351	27.2291	25.2405	29.7631	37.6987	28.7107	30.0991	24.0828	26.8894	21.5189	24.1879	23.6415	29.2153	22.6841	28.3548	26.0242	21.4517	23.3824	28.3157	23.517	27.642	20.3415	31.4926	28.9317	35.3621
YJU2	595.833	0.172988	0.134138	1.28963	0.19718	0.707351	20.7936	19.3344	16.0289	25.404	24.3784	20.2691	22.6168	26.3724	23.0638	27.364	25.828	13.3657	23.7726	22.0213	20.8632	29.2527	29.1738	13.6828	17.2113	23.5785	19.8022	31.0502	32.8984	11.0003
LINC01011	200.323	-0.322855	0.250747	-1.28757	0.197896	0.707544	6.21057	5.52386	5.63854	17.1622	8.9185	2.48844	3.95302	6.06449	8.85318	5.76382	4.79964	4.03127	4.38301	5.27526	9.07762	5.50106	8.45335	1.73899	4.88578	7.16346	6.07515	18.0032	6.67923	2.88185
EIPR1	1575.56	0.176238	0.136912	1.28724	0.198012	0.707781	51.77	50.0748	42.3872	49.8938	50.5102	53.5545	50.6328	52.4262	44.4143	51.5591	43.6707	43.4362	59.1015	52.9675	49.3782	52.8655	56.8869	47.3974	49.1358	54.9115	43.8011	56.2003	54.5669	39.8988
ATOX1	1073.15	0.233537	0.181502	1.28669	0.198202	0.708032	244.868	272.529	159.602	189.544	190.451	229.578	252.257	264.131	210.047	232.031	225.24	232.679	240.177	266.233	227.6	223.538	214.111	236.554	269.71	276.586	196.932	231.194	245.941	233.098
RAB3IL1	391.223	-0.279185	0.217017	-1.28646	0.198281	0.708032	8.69569	5.51465	8.95219	15.6744	14.4994	6.27308	8.14694	7.95296	7.83053	15.8651	8.35897	4.46168	5.63153	6.1636	7.36284	10.8552	17.2184	2.96228	6.70253	7.87238	8.16008	18.663	14.2664	4.15154
TRIB1	261.614	-0.335992	0.261088	-1.28689	0.198132	0.708032	2.898	2.74518	3.75859	5.86631	2.90858	7.37739	3.03167	2.38919	1.8237	3.21308	3.02485	4.80939	3.69622	2.87442	2.91616	1.96488	4.39667	2.58068	2.58652	3.57771	2.53265	7.58685	4.22998	5.01666
WDR12	1271.78	-0.279795	0.217479	-1.28654	0.198256	0.708032	33.2287	36.5418	37.8982	44.1564	27.0627	31.2895	31.8097	23.8788	28.6254	25.7025	17.6835	25.2653	27.3251	16.9725	44.1503	27.5301	23.4888	30.3487	34.4308	27.6362	37.7507	35.4835	35.4039	28.4472
MRPL16	354.066	0.192947	0.15009	1.28554	0.198604	0.708527	18.3725	16.8793	12.9929	14.8842	15.7035	23.9057	21.8672	14.9851	14.8727	20.1882	12.4968	19.02	20.2453	17.762	12.8846	19.6043	14.333	24.602	17.3211	18.4313	13.95	20.8811	17.5786	24.5235
P2RX3	16004.6	0.371924	0.289343	1.28541	0.19865	0.708527	139.663	222.604	209.904	30.642	327.292	116.22	112.659	303.376	231.776	232.528	196.038	79.6369	168.288	178.982	257.689	478.491	354.246	36.8622	112.319	220.384	323.865	156.923	266.655	57.9132
P3H4	535.843	-0.264399	0.205695	-1.28539	0.198656	0.708527	16.0277	10.1679	11.0893	21.4896	15.941	15.2241	12.7492	11.0342	10.6032	19.3762	10.366	7.76751	11.3964	7.70117	9.41179	17.817	25.3613	6.45848	13.2886	11.532	9.75123	32.9004	16.0593	6.63203
PHACTR2	339.383	-0.356725	0.27753	-1.28536	0.198668	0.708527	2.2992	1.35827	2.39587	2.05932	5.59396	1.65454	1.84802	1.09213	2.54518	3.13134	1.8821	0.491538	1.4814	0.679596	2.01259	5.0659	4.65313	0.482511	1.32046	1.24648	4.80599	3.90233	4.00355	0.859369
ZC3HAV1	1290.44	0.214039	0.166515	1.28541	0.19865	0.708527	7.58336	4.76219	5.32475	11.4086	17.4858	7.22917	3.87199	6.15425	4.32382	15.8118	11.9312	2.80236	6.56714	5.79652	8.51751	17.9689	25.4278	3.60578	4.7092	4.80031	4.21045	15.4823	18.8421	2.52724
ENOX2	645.989	0.216714	0.16872	1.28446	0.19898	0.708946	6.89126	5.70665	6.37821	9.99644	13.78	11.4844	4.18138	5.81007	6.30428	12.7966	8.0789	6.26419	10.0674	6.7668	8.27969	16.88	13.3983	4.93745	6.73816	5.12322	10.5774	13.1893	11.7693	7.99239
LDLRAD4	207.216	0.445114	0.346576	1.28432	0.199031	0.708946	4.39739	0.933158	3.25942	1.96123	2.00233	2.34475	8.18868	2.89539	1.21484	0.96028	1.81392	2.37514	11.4589	1.40655	2.55367	2.68782	2.29794	2.62121	7.68965	1.37416	0.882176	1.48845	1.80207	2.25379
TMSB15B	635.563	0.233666	0.181934	1.28434	0.199021	0.708946	58.9543	63.0728	56.2927	49.5111	52.0453	50.3729	59.0782	57.7202	61.9638	48.8668	52.1003	65.6753	54.9926	66.7614	54.6743	56.1892	44.5986	86.5879	60.261	55.2132	50.4568	50.5826	49.1372	57.6003
ZNF133	299.045	-0.224205	0.174573	-1.28431	0.199035	0.708946	5.16735	8.42133	10.6312	7.62799	7.52628	6.86116	5.42695	5.7553	4.90642	8.1148	5.41664	5.27907	5.45867	5.33384	8.72077	7.27936	8.94161	3.43572	5.62284	5.92182	4.42354	8.08729	8.06649	4.67642
CEP83-DT	92.183	-0.362106	0.282027	-1.28394	0.199163	0.709163	2.42883	2.19852	1.87122	3.45535	2.14851	2.14792	1.25871	1.65551	2.13164	1.89679	1.82938	1.36315	0.904411	2.15978	1.20996	1.78845	2.14107	2.09052	1.2887	1.31044	1.18863	3.71175	1.67823	1.31102
CIITA	76.7342	-0.544427	0.424067	-1.28382	0.199204	0.709163	1.14336	1.33049	1.10175	1.96354	2.78494	0.343376	0.899996	1.32551	0.568817	1.44668	0.578715	0.176362	0.809285	1.3932	0.873753	2.2675	1.47685	0.00651449	0.725669	1.21285	1.10933	4.49731	1.80758	0.437497
CHMP6	879.997	0.15089	0.117583	1.28326	0.199401	0.709363	23.0515	23.7855	25.7308	36.8196	32.077	21.8426	24.3449	30.6389	24.8729	39.3671	22.7608	16.2133	25.8453	28.0522	26.0564	41.3792	41.4015	15.9649	20.1169	27.4805	21.995	44.576	33.0581	16.7358
SEMA3E	319.899	0.445303	0.346997	1.2833	0.199385	0.709363	1.04565	0.727328	3.09299	3.96621	1.96059	2.60745	0.659988	0.939707	1.9029	3.80221	2.86237	0.740429	3.59105	2.08855	3.17433	1.15774	4.80449	1.85058	1.21667	1.98765	1.05978	3.37426	2.92219	1.7571
PUSL1	424.896	0.18078	0.140892	1.28311	0.199454	0.709375	19.7905	17.9497	17.6689	24.4805	19.9426	19.3397	25.3877	28.6193	17.8426	21.2281	19.9727	14.5032	23.2048	18.8469	23.192	24.4167	27.3364	14.3581	16.2205	22.4703	20.7224	31.0697	26.0413	15.3128
CCT8	9055.32	-0.141666	0.110486	-1.2822	0.199771	0.709585	230.202	248.574	315.874	270.602	238.623	197.283	255.967	249.291	273.081	204.432	267.552	185.35	245.372	234.558	274.409	200.387	207.958	149.676	237.733	240.155	278.934	242.959	221.826	172.323
DENND10	1042.17	-0.152935	0.119286	-1.28209	0.199812	0.709585	30.9874	23.065	33.9117	45.4289	45.6403	28.3132	24.4835	29.6809	29.1349	44.6885	35.2506	27.4127	30.3619	26.3445	31.9877	34.8242	32.7367	19.3642	26.1125	24.7698	34.9951	57.7284	39.9524	22.2876
ECPAS	4788.57	-0.180171	0.140508	-1.28229	0.199741	0.709585	28.8753	26.8844	36.4283	40.6413	64.3338	19.483	22.9383	29.2367	28.503	60.0589	49.9909	13.797	28.9658	22.9743	32.3817	59.1387	57.1241	6.10922	26.6681	24.1048	38.755	60.1496	56.9645	9.6121
PCGF3	2529.56	0.150684	0.117493	1.2825	0.199668	0.709585	59.0564	62.0106	44.2714	43.6568	46.5025	36.629	55.0023	59.9117	43.3623	72.6827	38.5712	40.9754	65.2003	61.8527	36.238	70.1233	56.4936	28.6742	54.8835	54.7067	33.1518	44.8749	59.2037	30.5334
ZNF674-AS1	90.9186	-0.374971	0.292375	-1.2825	0.199668	0.709585	1.26261	2.58687	2.01483	5.57619	2.33376	1.57271	1.11109	1.92747	2.82089	1.49688	1.04363	1.67139	1.28008	1.61191	1.77638	2.08445	1.77508	1.95813	0.843143	2.85156	2.0425	5.1391	1.96226	2.32796
CBS	1736.01	-0.221069	0.172491	-1.28162	0.199975	0.70966	31.9713	18.0919	14.3791	41.9986	118.872	43.1262	20.3696	35.6219	28.3966	83.0213	79.2044	34.8791	17.4733	14.2167	17.5185	49.3734	122.83	23.6379	15.7503	25.0791	17.4672	58.0204	114.305	32.6699
GCC1	842.44	-0.12669	0.0989026	-1.28096	0.200209	0.70966	8.9926	7.4973	9.42556	12.4275	16.3608	7.59916	8.1227	8.7672	7.43167	11.8246	11.823	5.39909	8.72727	6.9154	8.7152	12.513	17.0915	3.74768	7.70292	7.42341	7.49892	14.0769	16.22	4.70829
LIG3	844.772	-0.205205	0.160223	-1.28075	0.200282	0.70966	13.4122	10.407	22.4701	18.6225	16.1294	8.15559	11.299	12.6736	13.9524	17.2605	12.9147	9.11592	14.3588	7.84321	17.2554	21.3937	15.9737	3.38804	10.8325	11.0866	12.852	24.8341	16.5962	6.48578
MAP3K13	651.753	-0.186973	0.14592	-1.28134	0.200076	0.70966	16.5917	16.3702	17.506	11.5787	12.2897	9.00988	13.4884	14.6293	13.2897	10.7029	7.78033	7.15398	14.7493	13.8772	14.5606	9.30166	11.8998	6.14657	13.5113	14.6952	14.5721	11.7367	12.0658	9.79527
MTSS1	1128.49	0.220875	0.172414	1.28107	0.200168	0.70966	12.8291	11.1542	15.5758	6.06061	14.7857	7.91519	11.4597	15.3468	11.8113	11.5423	13.5998	4.27805	19.3178	12.0121	14.9225	13.4732	17.8586	3.35472	11.1944	12.5645	14.524	11.7097	21.818	5.0611
SLC16A1	1511.35	-0.240967	0.188125	-1.28089	0.200233	0.70966	29.2585	21.1835	16.4641	34.7296	29.7048	33.6517	21.544	28.6743	17.8679	25.0696	24.4295	14.2822	25.5738	17.0858	17.4521	27.1749	36.4015	13.4688	20.5313	17.3754	16.5054	32.1275	32.9545	22.0928
SLC25A33	2377.43	-0.238251	0.185979	-1.28107	0.20017	0.70966	25.3306	25.8552	26.4264	39.3181	21.848	40.6629	23.3256	22.4083	23.0813	25.8429	25.5379	40.0298	25.3015	25.1188	18.7824	17.0332	21.6112	41.8738	27.7597	22.9718	19.4388	25.1766	25.6624	43.5498
ZCCHC7	729.299	-0.185435	0.144688	-1.28162	0.199976	0.70966	16.1159	13.3571	8.90476	21.9553	26.6905	15.5308	13.1025	15.3434	12.3697	17.5524	20.2461	13.3611	13.3219	13.8882	10.8346	13.5815	26.5888	8.09789	15.637	12	14.1282	23.7233	22.1389	12.1239
ZNF181	566.143	0.212102	0.165541	1.28127	0.2001	0.70966	9.83431	11.2214	9.21436	10.3807	16.2516	8.31134	6.87104	10.2073	13.0942	14.03	10.851	7.71101	11.5515	9.79245	10.8682	15.2858	15.575	8.48533	9.84028	13.2136	8.15668	14.1051	16.376	7.21965
KPNA1	3846.61	-0.141456	0.11049	-1.28026	0.200455	0.710096	55.0868	51.1438	53.482	54.7807	67.0603	41.6728	34.613	49.9303	47.9232	60.8846	60.5385	23.7858	55.7563	48.7747	55.5111	53.1675	68.7092	16.0169	45.3254	54.623	54.592	67.4039	59.009	27.9859
SPCS2	4592.31	0.160438	0.125343	1.27999	0.200549	0.710254	246.367	219.418	243.268	156.9	181.719	163.736	240.234	196.527	209.139	175.129	195.018	177.083	252.019	214.214	256.68	182.309	182.547	185.389	222.538	222.598	228.54	149.226	177.367	179.157
GSPT2	1363.07	-0.129916	0.101536	-1.27951	0.200719	0.710502	25.936	22.6641	24.9431	25.2172	33.2973	14.6324	20.4743	29.3996	25.198	29.0241	28.2183	13.3673	20.3729	22.5801	25.0853	29.0656	28.6163	8.05552	21.8923	27.531	27.454	27.6427	30.3046	10.7213
RSAD1	690.674	-0.21489	0.167932	-1.27963	0.200676	0.710502	14.354	12.0993	7.71707	26.1714	18.4541	13.5633	12.3447	13.6128	8.99032	19.4998	12.8482	12.0061	11.0355	8.55001	11.0477	16.3351	17.5718	9.76508	10.1224	12.1286	10.5006	33.059	19.0815	11.3937
RLIM	5520.08	-0.173248	0.135452	-1.27904	0.200884	0.710749	32.7384	30.2073	29.7058	26.8118	41.3353	24.1376	19.1576	35.2191	22.9057	33.1112	31.4152	13.9493	29.6118	27.17	25.7241	31.5492	39.9481	10.847	28.8092	31.0712	30.9717	34.0388	43.2871	13.9557
MAT1A	92.7683	0.397832	0.31112	1.27871	0.200999	0.710964	0.870237	0.639284	0.890013	1.12886	1.31327	1.61487	1.14291	0.608438	1.55447	1.78229	1.5599	2.44949	0.841073	0.700657	1.58391	3.47498	1.82232	0.750168	0.928	0.476887	2.22177	1.56547	1.9093	1.15104
RAB30-DT	90.6153	0.244291	0.191169	1.27788	0.201291	0.711819	5.91219	6.70473	10.6146	11.124	5.74478	6.05952	5.65449	7.61531	9.46305	10.798	3.14858	6.92313	9.12388	6.53389	11.3161	10.9654	11.2952	4.2831	5.78718	6.84247	6.55348	15.4482	7.52972	4.42389
INTS1	2708.21	0.21079	0.164991	1.27759	0.201395	0.711834	12.7351	11.5635	12.3652	17.5153	31.2968	13.6347	12.9056	15.9307	12.0374	35.7011	22.4566	6.67806	13.6992	11.1228	17.2516	42.5666	38.5179	5.5048	11.9714	12.6196	15.6346	27.6803	31.1589	4.6645
VPS26A	3073.54	-0.17192	0.134559	-1.27765	0.201371	0.711834	50.0431	47.1597	61.2591	55.8485	53.9378	42.8795	45.9104	53.9211	51.5486	55.0747	48.1865	29.5405	51.3867	41.3126	54.4538	43.74	43.7141	29.6075	46.4927	48.8042	55.3109	56.1329	49.3709	35.0234
PRKAA1	1793.91	0.230048	0.180186	1.27673	0.201698	0.712727	26.5496	20.3806	30.713	18.4351	28.3976	17.5785	12.53	21.8019	21.2323	28.9849	22.277	11.5024	31.6505	22.4952	29.163	31.8955	34.4298	13.7221	27.7921	20.2599	24.4403	29.5359	23.6316	16.3883
CFAP263	714.385	-0.231602	0.181769	-1.27415	0.202609	0.712937	5.75185	4.42744	6.24617	7.45103	16.6803	6.91569	3.62942	5.23661	4.18908	13.1397	8.27676	2.39424	6.3253	3.36189	5.87053	13.1315	13.816	1.66399	3.56194	4.18483	5.16254	15.2792	13.7282	1.93019
DIXDC1	1510.4	-0.133014	0.104345	-1.27475	0.202399	0.712937	14.3158	13.9529	16.0194	21.1006	24.0709	19.8504	10.6866	14.8415	12.4471	20.4801	15.8664	11.3485	12.3093	12.4348	14.4224	21.9524	19.1967	14.2486	12.0394	10.8094	15.9105	23.8407	21.7531	12.0255
EXD2	893.418	-0.142007	0.111282	-1.2761	0.201921	0.712937	13.0157	12.9629	11.2018	20.4827	16.7042	10.3493	9.92117	16.3532	10.7354	13.8717	12.6686	7.68673	12.7558	12.6085	13.9088	16.1511	16.3893	4.62916	11.7777	15.2955	12.0654	23.1677	16.8665	7.42326
IGIP	134.713	-0.279886	0.219385	-1.27577	0.202036	0.712937	1.38225	1.0224	1.31786	2.68801	4.31592	1.75086	0.959523	1.00065	1.49775	3.89517	2.5877	0.95353	1.11457	0.54775	0.780057	3.49712	4.72202	0.982475	0.70651	0.788729	1.71966	4.37856	4.17854	0.556793
LTBP4	251.021	0.497181	0.389866	1.27526	0.202217	0.712937	2.93615	1.70714	1.28177	4.54514	14.0665	7.99853	5.56973	2.43739	2.75591	11.0584	7.42516	2.82068	2.05161	3.99225	5.25905	15.871	15.7783	2.10117	2.45708	2.06478	3.06647	5.72863	11.3878	2.12509
MRAP2	116.807	0.340836	0.267142	1.27586	0.202005	0.712937	2.55894	1.13527	1.88879	1.67841	3.67255	5.31823	2.78765	1.79116	2.78588	2.99404	2.24391	3.23592	3.4798	1.04727	4.13678	2.52162	3.19571	4.69939	1.63323	1.04298	2.14564	2.93112	1.96241	2.4289
NKAP	537.77	-0.196744	0.154383	-1.27439	0.202527	0.712937	9.50131	7.19647	11.4874	15.096	26.5162	8.67639	9.24464	7.80112	10.1587	18.5487	11.7924	4.02567	8.8533	6.81792	11.9713	18.6396	20.6138	3.05135	7.98807	7.39314	8.83472	23.8391	20.103	4.59019
NUAK2	59.6161	0.468795	0.367276	1.27641	0.201811	0.712937	0.352746	0.269706	0.710011	1.2573	0.689447	0.564514	0.336255	0.37016	0.316746	0.745717	0.730326	0.121691	0.739616	0.457575	0.61254	1.17601	1.57306	0.598555	0.180297	0.280608	0.280873	1.44477	1.10892	0.185608
PLCB3	1125.89	-0.306666	0.240483	-1.27521	0.202236	0.712937	13.0021	10.6625	9.73635	7.54895	26.5373	4.34646	11.9678	13.5871	12.15	48.3395	15.2965	3.51695	6.63619	6.74057	8.22841	32.897	20.424	1.24168	9.9685	13.7268	14.9909	27.1034	27.1636	1.92046
PLP2	86.9436	0.357565	0.280291	1.27569	0.202065	0.712937	3.94065	2.0962	1.88654	6.01105	3.79114	11.3503	5.27054	1.69941	3.0346	5.31145	3.33072	7.15807	7.9118	1.46376	3.82321	5.94418	3.75961	11.9474	2.15558	0.786721	2.02659	3.79244	3.36555	8.10747
PLS1	41.2014	-0.55683	0.436885	-1.27454	0.20247	0.712937	1.93941	0.290536	4.88545	0.838171	1.12809	1.05697	0.458382	0.382712	0.348685	1.26441	0.587063	0.574199	1.56654	0.179448	1.77278	1.01218	1.9626	0.43043	0.467212	0.307167	0.610483	1.48629	0.63221	0.168841
POLR1D	2584.25	-0.209161	0.16399	-1.27545	0.202151	0.712937	167.977	161.898	142.208	204.181	152.445	155.202	153.241	167.297	175.268	134.779	143.123	191.731	129.088	118.46	144.516	132.495	130.047	158.379	150.145	156.955	178.065	174.349	143.439	176.323
SCN9A	12330	0.200791	0.15758	1.27422	0.202587	0.712937	58.9485	40.705	60.6744	75.2388	120.431	14.1773	35.4725	47.4201	42.0421	112.413	56.48	11.5527	63.9361	49.8692	67.9441	136.038	140.452	6.86452	46.9837	40.8756	61.3853	126.986	102.656	11.7297
SP2-AS1	171.374	0.343043	0.26908	1.27487	0.202354	0.712937	29.9186	30.9841	30.6799	11.8846	15.8962	15.133	34.4168	23.0142	22.8035	20.6905	13.2297	25.1753	24.7367	17.5572	26.2073	20.4562	21.1566	44.692	30.0066	21.8138	16.8375	18.1256	21.1214	35.4661
TEX9	87.8567	0.34964	0.274176	1.27524	0.202225	0.712937	1.16943	1.12277	2.16346	3.20461	3.67949	1.82179	1.10752	1.82095	1.38329	3.3496	2.5306	2.78171	1.85408	2.05073	3.61069	2.10048	3.89249	1.48835	1.38473	2.79357	1.81502	5.46917	2.35824	1.99691
ZRANB3	378.835	-0.212173	0.166479	-1.27447	0.202495	0.712937	4.4759	3.11365	6.14328	3.44154	7.18144	3.16289	3.4116	3.36103	3.63429	5.75563	4.05143	2.32958	3.48078	2.71427	5.43896	5.39039	5.70422	1.38921	2.5688	3.023	3.89526	5.43178	6.36361	0.928616
NEDD4L	3266.26	-0.176742	0.138793	-1.27343	0.202867	0.713188	35.3751	40.5898	29.5913	29.5965	42.6971	18.1074	16.2731	43.4629	28.9742	36.068	26.299	11.0087	22.987	29.732	32.1806	46.2212	37.0271	9.42383	24.4367	36.7618	30.26	41.5475	33.4338	13.3695
SPAG7	2246.71	0.129411	0.101626	1.27341	0.202872	0.713188	143.549	144.634	134.812	97.235	103.508	100.131	162.783	141.449	123.595	140.604	101.994	101.881	130.207	155.417	119.857	133.86	119.098	90.5436	139.825	148.409	116.846	115.183	114.637	89.8338
STAG3L5P-PVRIG2P-PILRB	28.5831	0.608003	0.477382	1.27362	0.202798	0.713188	0.668009	0.482395	1.06296	1.40664	3.10777	1.70651	0.906629	1.04897	0.0278838	1.86249	1.42609	2.18951	0.959503	1.65651	2.53125	2.95049	3.0353	0.50977	2.11393	0.646495	0.506332	3.30422	1.45994	0.791829
WDTC1	2683.31	-0.147162	0.115567	-1.27339	0.202881	0.713188	31.3093	25.9349	19.9009	38.5604	43.0286	19.5388	21.7206	33.934	22.2422	48.2483	32.2344	13.2251	22.4831	24.4964	24.0825	47.4049	46.571	6.70171	23.1083	26.0771	25.688	45.5193	45.0822	10.8743
FAH	396.234	-0.281618	0.221225	-1.27299	0.203021	0.713394	19.0668	14.9566	17.5639	26.7639	9.1882	22.2854	18.7725	12.7804	19.8796	10.8153	7.85127	8.9657	23.2749	18.6251	16.0729	10.4971	10.4171	11.3363	20.2177	14.5681	10.2313	16.9861	7.74988	9.17363
RAB39B	1925.61	-0.118909	0.0934126	-1.27294	0.203039	0.713394	25.7185	22.5786	24.5745	33.981	51.4624	20.2725	18.8	25.8167	23.708	31.6492	32.776	18.3465	24.363	20.6979	27.9675	33.1835	45.2757	10.6823	19.9883	22.303	27.6915	35.9406	42.6806	16.1267
HSPB1	1470.64	-0.310786	0.244309	-1.2721	0.203336	0.713907	132.136	78.8449	140.297	387.377	120.231	174.629	154.649	103.343	118.466	152.648	111.148	76.0844	142.259	80.329	119.827	126.871	156.019	109.996	125.419	94.3791	83.3515	359.858	128.378	79.5319
ZNF443	107.46	-0.278644	0.219035	-1.27214	0.203323	0.713907	1.10228	1.32693	2.05639	2.22187	3.46124	3.30359	0.891828	1.07056	1.9726	3.88563	3.29386	2.9665	0.684535	1.1199	1.56814	2.44407	2.62232	2.11132	1.60412	1.44051	1.26402	2.33949	3.09401	1.48762
ARID2	601.933	-0.250228	0.196804	-1.27146	0.203566	0.714013	3.76379	3.15621	3.19582	3.58281	7.79327	2.24355	2.37813	4.15538	2.97319	5.89553	3.77722	1.49971	2.84116	2.46546	3.13116	6.38632	6.35729	0.696942	2.74881	2.95457	4.14828	6.44348	5.95773	0.985406
EPDR1	2098.39	0.18618	0.146416	1.27159	0.20352	0.714013	36.407	20.6508	33.3077	31.4083	51.5239	67.8364	38.3171	19.8363	30.8709	56.5317	46.998	44.9001	60.7315	18.8353	37.7495	40.6333	49.6867	48.6124	44.5467	19.9814	30.3058	35.0823	67.2718	50.7277
SNRNP70	1616.87	0.291293	0.229102	1.27146	0.203567	0.714013	38.9936	47.7131	65.4582	22.6214	40.5048	21.1056	45.6997	62.0242	44.3494	64.8706	44.806	30.9192	45.6453	60.6429	58.0207	72.5826	45.6956	12.7321	53.4604	62.0663	49.1412	71.9228	53.1994	33.27
SPACA9	413.807	-0.199446	0.156824	-1.27178	0.203451	0.714013	15.2122	10.1388	10.2088	19.686	16.9166	11.3747	12.7829	14.4314	11.934	16.0473	15.1635	11.9744	10.7691	6.42075	10.5225	17.7345	17.2777	8.86527	12.6176	10.648	14.0103	16.2951	19.0887	11.9978
ADM5	14.9689	0.734415	0.577789	1.27108	0.203701	0.714052	0.883886	0.768668	0.673034	0.293298	2.71401	0.221847	1.06147	1.11252	0.677377	2.31259	1.13118	0.506363	0.610839	1.60191	0.959516	1.77803	2.0646	1.38096	0.995424	1.65083	2.41092	1.00904	2.27666	0.5677
GKAP1	373.046	-0.193397	0.152178	-1.27086	0.203778	0.714052	12.0153	11.8479	10.7499	14.2814	21.5314	8.47736	15.4391	9.60725	11.2054	12.68	15.2958	5.33734	8.80722	7.84011	14.168	16.1669	16.8367	4.98397	8.55153	9.5672	13.8353	16.3605	16.5572	7.88746
RPS27L	845.511	-0.384344	0.302405	-1.27096	0.203744	0.714052	53.9856	44.634	46.0482	162.845	44.7691	160.547	60.2161	40.4384	47.4278	29.8429	55.4842	145.271	41.1804	41.1575	43.3798	33.443	40.2314	237.663	54.1306	36.5647	45.7719	85.7748	47.782	192.916
STAT5A	428.039	0.195394	0.153716	1.27114	0.20368	0.714052	3.43678	3.5191	2.60234	7.74035	11.5297	7.02111	2.57187	4.02673	4.77573	9.58341	7.76409	4.46172	3.73685	4.04769	6.73589	9.50773	11.6045	3.13231	2.95153	3.54583	4.56555	9.36161	10.924	3.4405
CACHD1	7255.18	-0.256192	0.201687	-1.27025	0.203996	0.714113	57.2978	47.6813	75.457	79.8774	120.298	17.5602	61.2701	69.6483	57.971	81.1979	71.886	14.9732	70.519	41.1802	56.7699	87.4995	90.7666	5.23192	76.6296	58.8922	74.5666	102.659	102.244	15.5833
SND1	8853.12	-0.121128	0.0953459	-1.2704	0.203941	0.714113	133.829	131.766	131.203	137.006	124.388	109.279	119.764	142.849	107.306	124.05	135.452	85.9997	125.608	130.398	137.188	117.096	128.292	58.5179	126.554	134.153	121.192	123.555	123.885	82.5525
ZNF169	90.8848	-0.318848	0.250984	-1.27039	0.203945	0.714113	1.91959	1.24985	2.22362	3.85551	3.06257	1.39876	0.936054	2.0623	1.21429	2.79063	1.47119	1.52107	1.09747	1.42339	1.03596	2.6697	2.83424	1.33722	1.738	1.04003	1.26037	4.27856	2.57143	0.899818
PLEKHA5	1779.42	-0.254059	0.200067	-1.26987	0.204132	0.714414	24.5162	26.6721	13.9022	23.6476	43.0882	10.0642	21.9254	29.7364	16.2183	34.9689	26.2555	10.0126	12.5458	17.6258	15.9985	44.3789	38.4531	3.48043	20.1711	26.4706	27.1781	42.4171	36.4937	6.96515
ALDH4A1	2811.98	0.128348	0.101134	1.26908	0.204412	0.71496	51.4668	63.5807	35.7167	34.6006	44.2705	40.5615	49.7643	63.3779	36.5594	54.915	44.7376	27.6983	57.6362	63.2685	40.2557	52.0904	46.0517	26.1413	43.5588	60.2343	32.3952	44.0542	43.5996	23.3099
ANAPC5	3347.73	-0.141471	0.111467	-1.26918	0.204378	0.71496	76.2281	65.2476	70.5297	94.4249	73.8148	62.6347	68.0516	65.3472	70.0571	64.7882	64.1443	61.5837	66.1688	67.0073	66.0265	69.5791	66.7898	48.9357	62.0439	66.4185	90.8582	86.7776	69.7884	68.5115
DNAJB5	1010.43	-0.147519	0.116281	-1.26864	0.204568	0.71496	28.9788	29.4575	22.6113	25.1663	22.5871	14.6734	21.8168	34.1948	22.3384	31.6642	14.316	10.3281	21.7175	25.5911	20.6447	27.3814	23.1473	8.93821	22.3592	29.362	23.8124	34.2889	20.4561	11.7114
GOLGA5	880.883	-0.155216	0.122368	-1.26844	0.20464	0.71496	13.6592	13.1014	19.0451	17.1547	24.4856	9.9628	13.2937	13.9741	13.368	21.7992	14.7077	7.03666	12.6848	12.6123	17.468	19.945	22.7127	4.1529	11.905	12.2254	16.2699	26.466	19.7606	5.88731
JOSD1	2594.35	-0.114591	0.0903261	-1.26864	0.204569	0.71496	41.5186	41.84	29.0206	40.1774	54.6609	26.3284	27.5607	39.5984	26.4826	51.234	38.6222	24.2275	36.892	31.4231	26.5669	43.5044	53.1345	19.0203	28.1529	36.4708	25.349	48.062	51.5655	20.6888
KCTD16	3433.47	0.210365	0.16583	1.26855	0.204601	0.71496	10.0954	8.46859	10.1167	9.63148	19.8228	3.23247	6.04472	9.16187	8.30785	22.1367	11.0032	2.9712	9.47059	9.77378	12.719	21.9785	20.5342	1.86042	7.96774	8.30183	11.542	17.5669	19.3354	2.89395
STX18-AS1	300.602	0.208845	0.164631	1.26857	0.204595	0.71496	6.70615	7.19781	5.19546	4.74935	9.95181	3.92774	4.18193	6.23676	4.28073	8.05669	5.25969	3.6698	6.53861	4.99789	5.73072	9.69695	9.73066	4.84266	4.45412	4.97039	5.04419	6.42654	9.63113	3.213
FTSJ3	1520.2	0.149793	0.11812	1.26815	0.204746	0.715007	21.892	22.5439	29.8005	24.8736	26.8916	14.8456	26.3903	23.2875	19.298	25.5613	23.8632	12.519	29.4417	28.0663	29.4441	31.2382	35.7544	7.06643	26.3443	21.6889	27.6829	33.6822	29.6827	9.73048
GNPDA2	925.798	0.18343	0.144647	1.26812	0.204754	0.715007	15.2901	10.7501	10.7011	16.4948	17.854	13.5425	14.4016	11.0503	13.0386	15.5489	15.7636	12.9709	17.5974	12.1817	15.81	16.2967	15.6569	12.7874	12.179	14.7081	11.6987	17.67	17.8829	11.8648
CKAP5	5043.45	-0.269664	0.212777	-1.26735	0.205029	0.715076	56.9058	42.4669	48.9773	57.841	158.076	32.4939	46.6377	66.6285	49.0993	126.487	100.411	15.3819	38.0953	36.7491	44.334	126.466	136.13	8.13819	37.7201	47.2778	79.2716	130.279	131.234	13.3807
CYP46A1	870.852	0.261581	0.20641	1.26729	0.205053	0.715076	16.2178	12.567	23.0821	8.53098	37.9249	19.0095	16.7284	20.179	19.0313	33.262	26.284	13.5672	21.5829	14.5373	22.6987	34.7447	41.4973	7.04224	12.0739	15.232	19.3798	15.9809	35.5214	7.75366
PCBP2	11995	-0.280222	0.221123	-1.26727	0.20506	0.715076	425.698	466.46	468.643	592.604	375.8	296.606	406.852	464.422	471.744	337.027	364.11	299.47	362.549	429.798	467.143	343.74	364.623	174.692	415.741	419.11	468.966	452.196	340.468	253.457
SH2B1	1052.23	0.171559	0.135381	1.26722	0.205075	0.715076	18.5193	22.9056	14.8231	24.8903	28.8653	12.445	18.3687	29.9581	15.2568	40.6851	21.5649	9.16462	18.7673	20.8506	17.7491	41.4882	43.2863	6.39291	19.5699	21.0849	17.7256	35.9343	34.1644	9.39588
TIGD7	750.882	-0.14847	0.117155	-1.2673	0.205049	0.715076	11.657	13.2497	11.024	15.8317	18.2141	9.07111	9.69134	14.2858	9.24816	14.4436	18.9877	8.3218	9.08585	11.9015	10.0806	15.5354	17.4205	6.02285	10.0705	11.896	11.0828	21.8083	17.8007	6.14086
VASN	184.211	0.399903	0.315463	1.26767	0.204915	0.715076	1.16359	0.387924	1.74045	2.97711	8.36172	3.3221	2.04344	0.799977	1.13952	12.1238	6.10993	2.41541	1.84968	0.281012	2.98849	9.30298	7.4281	2.20238	1.70395	0.389205	2.40985	5.28131	8.01467	1.39454
AHR	389.953	0.32798	0.258879	1.26692	0.205183	0.715278	1.24344	1.56862	2.24268	4.7314	8.18101	1.9205	1.14751	1.58493	1.59295	7.2233	3.4658	1.20068	2.81034	0.798627	4.61745	6.64373	7.53655	1.78069	3.53045	1.51153	4.596	9.19447	6.10383	2.14079
LINC00882	82.0564	0.412562	0.325733	1.26657	0.205311	0.715546	1.60657	0.936403	1.25242	7.47276	6.16075	3.12067	2.15464	1.46072	5.34747	5.07368	2.76241	3.89873	3.09366	3.01782	4.37307	5.68566	4.42787	2.27331	2.89091	1.78598	1.71531	8.19556	5.53039	2.81863
STYK1	413.853	0.303926	0.240027	1.26621	0.205437	0.715678	4.61534	3.7662	7.5227	3.83962	26.7411	5.79487	4.51081	3.50359	9.00444	21.1759	15.9352	6.54507	5.47059	4.71235	9.25991	21.8758	17.6675	3.68055	4.37834	4.26673	5.8922	9.19155	20.6372	5.07455
TLN1	1301.25	0.287228	0.226846	1.26618	0.205449	0.715678	4.39791	2.20431	4.72298	7.87216	12.1684	11.0411	5.89173	3.99841	2.95231	18.3296	13.8007	3.84938	8.28128	3.71133	4.72387	16.0367	15.4522	3.57301	3.74502	6.47411	4.28916	11.6059	14.4423	3.63406
MFSD12	1708.8	0.162709	0.128609	1.26515	0.205819	0.716617	38.3345	28.8248	34.6206	50.2121	83.19	70.1661	44.8268	38.6059	33.7899	99.2751	57.0377	41.6054	42.9629	32.1114	44.2315	99.2922	91.995	30.9115	35.4472	39.0362	34.5571	92.6728	92.2174	32.8327
PTGES	139.737	-0.290843	0.22988	-1.2652	0.205801	0.716617	4.99507	4.24364	4.40747	7.14875	3.18402	5.79555	4.34853	4.29495	5.21595	4.81165	2.58398	5.03933	3.81224	4.41869	5.47403	5.07097	2.90259	2.08506	3.00374	3.45727	3.35965	7.8102	2.80665	3.04152
C1QTNF1	120.108	-0.370743	0.293232	-1.26433	0.206111	0.716697	2.00268	1.07678	2.55035	4.48043	4.58798	4.16874	1.6747	2.08562	3.3034	3.10883	3.45188	1.12581	1.77972	1.27622	2.42238	3.12642	4.65432	1.05815	1.35137	1.80524	2.47704	6.01362	3.98491	0.663907
DGKE	625.095	-0.205363	0.162424	-1.26437	0.206099	0.716697	4.61614	4.57631	5.55716	4.98254	10.9586	4.63537	2.53902	5.1859	3.74357	7.65886	4.49306	2.94706	3.87288	5.09535	4.24643	7.60433	6.99558	2.07288	4.21151	5.19164	4.83451	7.06701	6.49225	2.99927
HNRNPA0	10903.7	-0.12865	0.101759	-1.26426	0.206136	0.716697	65.2685	66.0531	50.5663	58.9472	64.9063	37.9842	54.7544	74.0847	45.3122	62.3821	55.0962	30.5683	50.9479	58.0636	51.6396	61.8015	69.6996	20.9943	58.505	63.1713	47.5051	65.4546	63.9099	28.0346
IGDCC4	303.587	-0.310473	0.245484	-1.26474	0.205965	0.716697	2.41407	2.02038	2.15636	2.60724	4.29645	1.34243	1.11535	2.88658	3.09688	4.56979	1.84296	0.95257	0.683649	1.30308	1.65666	6.16201	4.37516	0.679	1.16912	1.82745	3.32015	4.76729	4.137	0.842503
NDUFA6-DT	365.337	-0.191551	0.151528	-1.26413	0.206184	0.716697	15.3532	12.3151	6.92562	13.1291	15.4356	10.3616	12.5385	15.8745	8.53372	16.7672	13.6917	9.48533	9.47979	12.1133	5.68389	18.4289	16.6525	4.15748	13.1893	11.978	9.36186	14.6291	19.0966	6.08655
SIRT4	61.8563	0.338894	0.268101	1.26405	0.206211	0.716697	3.9563	2.73008	2.43498	1.46237	2.94509	1.89665	4.20284	4.1147	4.17521	2.58378	3.16668	2.81861	3.54863	3.67405	3.25946	4.09324	3.53384	1.17932	2.74205	3.36886	1.94815	3.1202	3.27883	2.0403
SLC30A8	209.398	-0.581137	0.459776	-1.26396	0.206245	0.716697	3.10507	3.28321	6.55083	2.05835	10.8413	6.10855	3.64738	0.584453	3.06383	1.85189	7.3762	5.83853	2.23885	2.39154	2.73338	1.74298	6.4927	4.3531	8.26071	1.1108	7.51134	1.93682	7.67395	7.2513
ZNF252P	817.182	-0.188453	0.149066	-1.26422	0.20615	0.716697	10.8415	10.6293	13.8171	15.0648	27.9962	7.55243	7.08071	11.519	9.37939	26.4816	17.2241	4.27051	9.24894	7.61909	14.7375	21.9924	26.7689	2.67888	10.0461	9.21762	12.4254	22.4028	23.7346	4.12842
MAPRE1	8469.85	-0.103094	0.0815769	-1.26376	0.206316	0.71677	156.054	150.886	173.602	169.582	179.81	137.128	152.837	155.104	160.747	170.756	162.736	107.909	149.967	146.522	161.313	164.229	160.515	88.2218	149.196	155.894	155.728	177.415	166.041	111.453
ITGB1BP1	1924.5	0.190558	0.150898	1.26282	0.206652	0.716964	99.4969	93.8632	131.202	65.443	89.4538	54.3726	123.372	93.3178	112.511	75.1689	83.9976	63.7953	155.961	75.1889	131.072	73.6238	77.7687	71.8207	119.017	89.106	109.339	65.4682	84.115	81.0679
LIAT1	128.971	0.229122	0.181444	1.26277	0.206673	0.716964	4.3835	3.26402	3.38938	4.25644	6.97766	3.10686	4.8501	4.26573	2.33481	7.13135	4.04219	3.15527	2.99379	3.05278	5.42677	7.59244	8.57432	2.46862	3.98588	2.42182	4.57751	6.11047	6.85481	1.86508
LRGUK	86.9866	0.431101	0.341395	1.26276	0.206674	0.716964	1.04828	0.940202	1.75729	1.28665	2.76324	0.658832	1.67801	2.25803	0.493856	2.36149	1.85254	0.978454	1.37799	0.667716	3.40788	2.71514	2.23777	0.606952	1.16392	1.98776	1.68497	3.78295	2.48098	0.708784
PANK1	948.104	-0.175296	0.138764	-1.26327	0.206493	0.716964	17.7598	21.0381	16.058	15.2664	19.0874	12.8915	16.3281	19.0994	15.6717	20.8708	18.6996	8.40627	18.9588	16.3204	13.4517	18.3413	16.1779	6.45507	17.9664	17.5711	15.5013	15.3826	20.7725	6.7262
PEX12	242.082	-0.223728	0.17713	-1.26307	0.206564	0.716964	4.81024	4.43136	3.94966	8.75836	5.18391	6.84496	3.8504	5.42405	4.40909	4.18283	4.00912	4.02307	3.84532	4.15227	3.71432	5.08115	5.41973	4.80294	4.50345	2.84297	4.29174	9.86075	4.81965	5.02224
BRD10	717.371	-0.286001	0.226567	-1.26232	0.206832	0.717262	3.58075	2.39834	4.01809	5.44604	13.8614	2.89868	2.083	3.30078	3.29073	12.0652	7.36575	0.961293	2.77009	2.38064	4.08051	12.0474	11.2485	0.408731	3.12358	3.51207	5.14475	11.3851	13.2252	0.923199
TRH	53.8499	0.63517	0.503207	1.26224	0.206861	0.717262	1.26997	1.46642	1.55803	1.08283	0.832476	0.284982	1.84146	2.19604	2.0246	1.17076	0.230118	0.173442	1.81967	1.89937	4.98398	1.30982	0.851326	0.444676	1.27037	1.18507	3.12651	1.34825	0.785219	0
SMIM13	3814.8	-0.153221	0.12141	-1.26201	0.206944	0.717375	41.8778	39.1546	40.8305	34.3616	54.6027	27.9167	26.8341	42.6337	33.7974	43.6793	38.889	20.4714	34.1982	27.9137	38.9388	42.8973	51.5502	17.0135	30.417	36.6353	37.3283	40.6967	51.3758	22.3272
SHANK2	574.359	0.247225	0.195971	1.26153	0.207116	0.717798	2.85857	3.07975	4.68436	3.20229	9.05112	4.05681	3.012	5.17447	4.48781	6.85228	4.13295	2.15388	4.34271	4.04896	4.79787	7.84792	9.51601	1.67295	4.20101	2.79831	5.27874	7.10798	5.60539	2.01932
CTNNB1	17261.2	0.201194	0.15954	1.26109	0.207276	0.717881	385.137	369.906	263.59	167.618	274.651	219.631	299.714	369.5	231.075	231.36	189.555	144.886	391.54	549.494	311.289	328.155	306.474	86.7207	329.614	372.842	292.813	211.466	250.537	112.748
MRPS31P5	366.853	0.254186	0.201612	1.26077	0.207392	0.717881	4.95504	7.49356	3.93547	2.98494	9.16093	3.72373	4.25214	5.84348	7.1964	7.64567	4.0619	3.72239	5.06565	5.58419	5.74422	10.4977	9.95807	2.51327	5.84054	6.18813	6.89856	6.95607	8.21924	4.81363
RNF130	4449.18	-0.157796	0.125135	-1.26101	0.207304	0.717881	29.2844	32.5953	20.1329	58.7421	46.391	117.621	21.039	28.3837	21.3509	47.8319	25.9114	55.0309	23.1741	28.5394	27.158	45.4363	46.7666	64.508	25.0178	30.4402	20.3781	58.6935	47.4501	74.8158
ZCCHC18	411.222	-0.385215	0.305527	-1.26082	0.207373	0.717881	7.91712	20.0641	9.87721	7.22361	31.0396	13.1355	7.67011	6.93432	5.70178	26.2245	16.2719	8.95058	5.48824	8.22142	4.63527	31.5194	29.4231	6.61214	9.11497	9.15428	5.97527	21.7208	25.0869	18.4113
SLC39A10	2118.08	-0.160311	0.127177	-1.26053	0.207477	0.717998	26.3422	20.4353	22.6464	19.4425	25.1507	18.3039	19.9071	21.3339	21.2844	25.9223	14.3167	8.29312	23.6986	18.6528	23.147	24.6579	23.0174	7.18477	23.4874	20.8095	24.2505	34.2056	21.3963	9.43844
MIB1	5609.2	-0.187783	0.149077	-1.25964	0.207799	0.71859	29.0673	27.0179	24.4645	24.2858	37.5339	15.2979	17.0348	28.0196	19.8042	31.5908	23.5463	11.7738	23.4927	24.828	22.5015	31.4537	34.6528	5.9638	23.0001	25.4139	25.4085	33.3171	33.414	10.2035
RRM1	2398.83	-0.162048	0.128683	-1.25928	0.207929	0.718693	42.3626	42.6071	57.8802	41.083	46.9509	32.2555	31.5529	48.5167	46.5745	47.0949	42.3592	20.7852	40.2171	38.5072	48.2281	46.8059	43.7117	16.3301	37.4479	48.9604	47.4721	49.7499	45.1094	20.3943
SLX4IP	259.925	-0.264739	0.21033	-1.25868	0.208144	0.71926	1.60432	2.00081	1.00818	1.48125	5.55023	1.94011	1.38752	2.28425	1.12235	3.0483	2.70183	0.886059	1.07234	1.73446	0.865671	3.26986	4.40025	0.640668	1.38427	1.37942	1.42883	3.38073	4.54725	0.562387
DYNC2I2	626.204	-0.244109	0.193977	-1.25844	0.208233	0.719392	12.661	13.8025	11.6885	39.2451	18.6338	22.6672	14.2058	14.0935	14.8354	15.4988	18.7255	20.3586	11.131	14.0966	11.9406	18.2249	20.2639	17.4347	11.9099	15.0424	14.3749	33.026	18.3454	19.4085
NCOR2	1041.98	0.346028	0.275004	1.25826	0.208296	0.719435	10.1678	6.82117	10.5137	21.6119	26.3365	20.0735	11.4174	11.1631	12.7033	30.1025	9.07304	9.73922	15.1986	7.63639	33.0591	32.2755	30.1825	4.29253	13.4603	7.7101	10.4237	28.4574	23.2212	10.1013
AQR	1961.33	-0.142742	0.113538	-1.25721	0.208677	0.719443	10.4714	10.8505	12.3816	10.7458	14.1128	6.60795	7.18247	11.0678	9.73649	11.1468	11.9758	3.82158	10.9101	9.06852	11.5364	12.8997	12.7207	2.97139	9.2331	10.0466	11.9066	12.6959	12.8798	4.16789
CARS1	4340.41	-0.132731	0.105508	-1.25802	0.208385	0.719443	94.1251	60.5385	68.2657	115.633	148.694	81.7608	76.8209	87.1358	71.6886	103.436	131.311	70.7276	95.371	59.1326	69.1932	89.6868	143.156	48.2719	76.1352	82.1492	63.1063	117.386	145.785	68.0735
NCALD	11570.2	-0.219316	0.174352	-1.25789	0.20843	0.719443	182.944	184.426	237.219	109.74	338.372	130.666	152.59	221.997	214.977	288.336	224.326	135.848	162.719	113.712	191.333	257.318	241.128	58.7354	170.339	199.634	225.105	209.487	289.242	118.514
NUDCD1	1074.36	0.166492	0.132414	1.25736	0.208624	0.719443	13.5642	11.6771	15.5886	14.8431	16.6951	16.6443	10.4957	12.4422	16.0447	14.1072	13.9344	13.5664	15.1746	12.9434	17.9259	15.2593	14.9932	17.1935	11.9062	13.3457	15.859	20.1388	16.043	15.9839
PEA15	5028.95	-0.198105	0.157545	-1.25745	0.208591	0.719443	177.95	149.256	167.051	245.607	211.211	124.33	140.502	184.943	154.107	182.337	142.839	80.6651	176.29	109.725	160.675	163.741	197.998	86.9022	142.594	161.844	147.466	303.964	166.992	85.6856
PLCG1	4375.96	0.184171	0.1465	1.25714	0.208703	0.719443	38.9953	29.794	36.3579	63.9072	79.634	23.0084	50.3559	42.1691	41.8023	74.9994	53.5667	22.7307	44.2996	45.0955	55.2217	81.2967	79.4146	9.94632	47.734	42.2052	59.9639	80.7064	75.1529	16.2972
SLC20A1	2658.78	-0.123309	0.098059	-1.2575	0.208572	0.719443	48.4785	49.183	50.0234	54.702	43.0739	25.3213	38.4064	52.1739	40.8889	38.9774	34.5487	17.1205	52.8019	48.9011	42.8712	41.247	44.0415	15.7745	40.205	43.0262	38.7216	61.2105	38.0297	18.7844
SNHG6	4213.47	-0.303092	0.241067	-1.25729	0.208648	0.719443	437.684	419.784	399.811	742.822	288.532	632.703	478.564	384.045	446.597	264.356	381.433	904.407	392.765	425.759	353.073	208.818	304.118	817.092	559.418	408.061	410.428	461.558	361.611	935.435
AMIGO1	1974.95	-0.188002	0.149607	-1.25664	0.208885	0.719464	21.7154	16.6779	13.1331	18.0665	35.3808	19.1736	15.9051	22.9168	15.1127	24.5812	24.357	9.09922	18.1734	13.1757	17.416	25.2907	35.1554	5.07577	16.1183	19.3852	15.6218	27.5411	31.9947	7.6575
KCNH6	284.235	-0.440518	0.350651	-1.25629	0.209012	0.719464	6.29581	2.45878	3.47036	2.29118	8.17794	2.39755	7.96882	2.9817	7.1801	7.87352	2.99254	2.38034	5.27278	0.455603	4.14037	8.87575	4.46228	0.572151	6.65689	2.924	11.0901	5.92361	6.17561	1.06023
PGAP2	421.802	-0.218695	0.174077	-1.25631	0.209002	0.719464	19.8117	13.9456	13.0562	28.4098	20.2746	17.4415	13.5276	16.7135	12.6427	20.7696	17.1106	14.9312	14.0129	12.1387	15.674	18.2577	24.0634	9.83717	12.7375	14.3884	15.1259	23.1451	20.31	13.5661
RNF144A	1709.36	0.225514	0.179495	1.25639	0.208976	0.719464	15.0557	14.6866	8.09151	7.97057	28.3783	7.99286	9.86726	16.7176	8.46719	25.5175	14.2747	4.89683	11.5647	12.9116	11.2913	28.8012	29.9417	6.00327	11.1263	13.0634	12.4972	19.1205	24.6257	4.77694
SLC25A4	7768.54	0.140071	0.111452	1.25679	0.208831	0.719464	134.672	132.716	172.005	123.683	136.925	167.947	133.57	131.432	161.071	150.01	130.321	151.326	157.936	130.235	160.86	141.944	141.082	167.302	125.062	130.071	134.839	129.068	131.786	154.949
SMG1P5	425.048	0.215652	0.171632	1.25648	0.208943	0.719464	11.1235	9.89553	13.6784	4.47745	6.06875	4.70249	9.45424	10.0872	11.6557	5.38797	5.46339	5.05375	11.0004	12.1871	13.8178	5.09613	5.65561	6.00876	10.5193	9.75524	12.3607	4.56777	5.46225	6.1703
LRPPRC	8996.53	-0.167228	0.133207	-1.2554	0.209334	0.720049	81.9444	77.3336	87.4349	97.1302	119.448	56.2702	82.4296	83.99	77.5469	94.5531	89.9185	49.7487	77.9408	73.0716	81.5577	95.5535	108.586	26.6068	75.9347	72.2438	92.3976	112.042	110.259	44.6183
KMT5C	201.473	-0.299548	0.238794	-1.25442	0.20969	0.721059	5.06387	5.98439	2.92067	4.03372	8.14976	8.02504	4.36839	5.4597	7.50738	10.1075	8.36011	3.26044	3.10243	4.85805	2.11362	7.40952	8.12452	2.86292	3.30879	7.78627	2.97317	8.00463	6.93216	5.65626
ZNF549	466.657	-0.204858	0.163323	-1.25431	0.209729	0.721059	4.62922	4.507	6.94353	4.07803	8.88954	4.0274	3.70141	5.81786	5.1004	8.83376	5.55681	2.39171	3.29959	4.34031	5.39748	8.61533	7.50471	1.47622	4.1901	5.46947	5.04364	7.38845	8.5322	1.93739
ATG3	1427.9	-0.172494	0.13756	-1.25395	0.209859	0.721333	43.2171	45.2257	48.8486	82.058	50.0671	52.0239	41.8355	43.3367	45.5275	45.9392	44.098	42.1239	45.3626	45.3737	45.4724	45.1656	48.268	40.1657	41.4675	49.6796	39.8949	74.178	45.2455	40.3197
GFOD1	1407.76	-0.261197	0.208533	-1.25254	0.210372	0.72205	7.9446	8.46266	9.76662	8.39427	20.8974	7.3286	7.30059	9.36813	7.49072	19.2871	8.80439	3.28054	8.31434	5.5402	6.50696	18.6003	19.0964	2.03364	6.39964	8.91877	7.77023	14.3978	20.3219	2.90761
MAD1L1	1091.31	0.185574	0.148143	1.25267	0.210326	0.72205	20.6276	18.1465	20.5978	17.8558	29.3902	19.3806	26.6705	25.6544	17.4729	26.7756	26.889	10.0616	20.9007	24.4927	20.229	29.9221	36.2369	11.8547	18.7232	21.4294	15.7377	27.1556	32.3234	7.02434
PRPF38B	746.43	-0.143284	0.114381	-1.2527	0.210316	0.72205	9.2482	8.74283	10.4105	8.92843	14.2766	5.7476	8.81372	9.63282	9.03168	12.1551	8.98639	3.8721	8.63383	9.12153	8.78923	13.3168	11.2333	2.32298	8.47519	8.86131	8.23012	13.1815	11.2497	4.47885
SEMA7A	1016.91	-0.242046	0.19324	-1.25256	0.210364	0.72205	20.8636	22.2685	24.1574	13.3317	18.791	10.2789	14.7039	22.5678	14.4686	20.2773	11.0821	7.89711	17.0312	23.5948	16.1645	24.7437	15.1058	2.99531	17.2656	25.4125	17.0957	23.1433	16.3503	5.85203
CACNA1C	1194.37	0.263093	0.210461	1.25008	0.211271	0.722078	4.82663	2.89659	3.5679	6.82712	15.4632	2.10435	3.19764	5.29309	3.07939	13.8787	8.00698	1.4002	4.38725	3.28505	4.17954	15.1622	18.3409	1.60567	3.61567	4.4385	5.17147	9.59597	14.8392	1.62086
CASTOR1	131.89	0.314748	0.251716	1.25041	0.21115	0.722078	4.41626	1.08982	2.40947	7.92683	7.97162	6.34664	3.85129	2.61346	3.51751	7.16716	4.80123	4.00538	5.92867	2.32461	5.10708	11.3847	8.17031	2.7946	2.04307	2.44257	4.98119	10.2565	5.36898	5.00469
IGBP1	3198.72	-0.168956	0.135043	-1.25113	0.210888	0.722078	91.4467	102.312	112.095	92.4689	76.7224	111.307	93.5054	106.626	126.795	74.3792	87.2716	104.709	72.3583	92.0139	112.579	61.4616	68.8075	94.5349	89.9339	105.441	142.327	72.2433	75.5397	103.351
LMLN	304.05	-0.343752	0.274903	-1.25045	0.211136	0.722078	1.61746	1.21695	5.92583	2.97766	4.89987	1.87567	0.775578	1.50788	1.56592	4.60876	2.38452	0.85725	0.931356	1.42428	3.8846	4.73334	4.4828	0.521599	1.13617	1.00974	2.8001	5.96299	4.19675	2.63806
LPAR3	2484.36	0.336971	0.26909	1.25226	0.210474	0.722078	45.1915	25.0643	42.3652	18.6934	38.3027	5.27665	56.8468	19.5234	37.3175	47.5741	20.6118	11.0451	82.9299	21.25	73.6843	60.906	27.7262	2.9063	53.6936	20.6063	47.2405	40.0164	28.7528	4.48611
NMRK1	487.285	0.190856	0.152552	1.25109	0.210901	0.722078	21.1552	17.0102	17.0647	17.9568	17.9105	19.6287	22.9726	16.3973	13.8067	16.6668	17.3529	17.6009	25.4835	18.0392	17.8256	21.6588	18.4103	18.6349	20.0035	18.3311	16.3765	19.8117	16.4967	20.9937
NOG	79.2889	-0.559276	0.447305	-1.25032	0.211181	0.722078	0.694435	0.778087	0.461115	4.38299	2.15831	17.6468	0.77818	0.594673	0.458789	1.32022	2.17539	1.33748	1.65346	0.608387	0.861032	1.39548	1.79996	5.03501	1.04941	1.09324	1.39035	3.26596	2.56008	1.25945
PDK1	969.399	-0.218494	0.174598	-1.25141	0.210784	0.722078	10.5262	10.6432	10.7132	15.1841	11.7856	18.6557	8.51213	8.88044	8.82465	8.86574	10.7746	10.4182	9.80131	11.1728	9.56141	8.27875	9.80031	13.7868	8.7523	9.60519	6.67715	13.5755	12.2144	10.8817
PYGO1	880.38	-0.259036	0.207065	-1.25099	0.210938	0.722078	5.04892	4.95225	4.45549	5.3405	12.0411	2.79234	2.67727	6.65831	2.73988	9.48717	5.54807	1.49943	3.29243	4.17305	3.60943	7.7961	11.4886	1.14257	3.61229	4.21303	4.13476	8.92494	12.0938	1.62451
RDH14	533.837	0.163785	0.131	1.25027	0.211202	0.722078	14.8221	14.0845	21.0132	19.4441	17.6528	17.0745	13.7755	12.4923	23.08	20.402	15.6219	17.4185	18.9894	14.9247	25.4599	19.9331	16.075	15.6885	15.1769	14.6055	16.0299	19.7985	15.8429	16.6416
SHFL	468.619	0.170563	0.136249	1.25184	0.210627	0.722078	11.2472	8.71846	10.5821	16.3331	20.9267	10.6278	9.48225	12.5764	9.26975	18.8428	12.1109	8.74255	9.97741	9.55875	14.845	23.001	26.338	6.31089	7.66442	9.71677	9.59057	20.4079	17.9885	8.27748
SLC37A3	2408.63	-0.155515	0.124261	-1.25152	0.210745	0.722078	44.8288	45.3547	52.4417	35.1428	49.5784	24.8136	38.5437	51.6328	35.6354	41.0625	36.2398	19.1999	42.8801	38.4808	35.8058	40.5562	48.4579	16.0065	42.4459	45.0308	43.1676	43.8303	49.991	23.5939
SLC48A1	843.81	-0.201789	0.161302	-1.251	0.210934	0.722078	15.9404	10.7677	10.6044	22.0427	22.9056	20.51	11.264	13.9337	11.0713	17.8077	19.9601	10.7108	11.3682	10.1667	12.4389	19.9969	25.5376	8.7494	10.1295	13.5114	10.4862	24.5463	22.3335	9.62509
SNRNP200	8243.95	-0.171383	0.13711	-1.24997	0.211311	0.722078	53.6567	49.0175	48.6852	72.0201	90.4473	35.1083	54.5142	59.7513	42.755	86.2143	70.8575	20.107	42.393	51.5107	52.1373	92.0588	91.386	9.37329	48.8946	50.4714	58.9732	100.553	88.482	16.8183
SNX29	1173.18	-0.218925	0.175061	-1.25057	0.211092	0.722078	7.24879	6.86431	4.34423	8.61743	13.935	6.42579	5.91754	6.94243	4.30057	12.3267	9.77682	2.23297	7.01237	5.61259	5.08961	10.8378	15.2776	1.27645	6.33753	6.58488	6.15296	12.6243	15.0072	2.9235
STBD1	1406.29	0.227771	0.182295	1.24946	0.211496	0.722078	32.9644	15.1737	18.6174	41.6178	30.9251	31.1571	25.7622	20.8528	16.754	27.2216	26.0749	21.5825	29.2	23.1339	26.2899	32.1529	47.234	27.8629	22.2142	18.4375	15.9025	45.2388	28.0042	18.9011
TMEM14B-DT	25.9476	0.482802	0.386396	1.2495	0.211482	0.722078	1.46289	1.49248	1.99853	0.297269	1.72672	0.950499	1.10201	0.909725	2.50524	1.55274	2.11186	0.695574	1.29645	1.82266	0.921297	2.31508	2.47436	1.77784	1.67859	1.62391	0.414312	2.27162	2.7628	1.42338
TSC22D2	1043.95	-0.196981	0.157602	-1.24986	0.211349	0.722078	8.62829	5.27447	9.48286	12.5351	19.5175	6.96789	8.03453	9.14929	9.40174	12.718	14.3368	3.85182	7.55007	3.91947	10.3694	13.6145	17.4272	3.1508	7.95932	6.86791	12.309	15.9632	14.9698	3.8365
ZMPSTE24	2502.27	-0.212841	0.170023	-1.25183	0.210631	0.722078	41.0311	40.8122	56.8025	41.0286	36.9322	36.4351	37.0178	39.1334	47.9658	25.8238	37.5842	31.7089	44.2575	32.0247	47.094	26.0872	28.3243	32.584	39.3601	35.3281	47.8545	31.9533	29.4075	38.2741
CTSC	315.735	0.422626	0.338461	1.24867	0.211786	0.722214	2.54089	0.800748	1.573	4.38882	1.22708	21.5216	3.00311	1.23036	1.64801	3.50222	2.76501	18.3047	2.88074	1.38213	1.59509	2.15129	2.21793	46.6755	1.89039	1.02216	1.41068	3.59319	1.80439	25.9772
GCSH	1625.12	-0.170609	0.136616	-1.24882	0.211729	0.722214	57.3758	49.9108	73.2107	69.4528	55.0232	60.7638	57.4932	54.5021	53.3367	60.8066	50.1708	49.6757	57.2694	46.4438	53.2152	50.566	44.6964	52.5084	53.1377	56.6855	66.8204	55.9926	61.4991	54.0679
NAA10	1972.23	0.181778	0.145542	1.24897	0.211675	0.722214	148.584	171.86	149.841	127.076	114.072	135.875	187.657	165.541	144.784	124.189	133.231	169.431	171.696	189.237	157.282	124.435	121.607	152.353	170.091	164.933	142.264	119.093	125.479	135.796
SLC25A10	567.822	0.1711	0.137027	1.24866	0.211789	0.722214	14.4285	13.8276	15.2192	19.6399	17.0696	10.1633	15.0757	14.0059	17.4108	27.2947	14.5834	6.84144	18.7886	15.5672	22.6744	23.9701	16.7259	5.86215	13.4865	12.8614	16.4424	23.8175	16.1657	5.58116
ABCA2	1660.24	0.23701	0.190137	1.24652	0.212573	0.722253	5.3911	3.70975	7.09767	11.957	25.2149	6.47715	4.64891	5.27686	5.21128	28.4398	14.8898	4.23876	6.0137	3.69062	6.81415	33.6326	31.0012	3.61243	3.73469	3.58994	8.06364	21.92	25.6595	3.99007
C15orf40	247.029	0.350884	0.281091	1.2483	0.211922	0.722253	7.25243	5.75768	1.8567	7.90443	9.46584	9.62892	7.8057	3.62019	4.92034	7.41616	5.31593	9.02812	5.93418	5.19816	4.51463	14.1566	9.55349	11.0491	7.45555	4.19176	8.48029	11.01	6.68855	9.67883
CASP3	1130.31	-0.263343	0.211304	-1.24628	0.212663	0.722253	39.8604	28.3083	18.6759	19.0071	20.074	21.8444	23.4865	34.8744	18.9722	12.8426	12.8615	20.4571	14.9382	19.5162	24.9254	16.3534	23.0434	17.9085	14.657	24.0204	23.6286	27.0759	16.8068	15.8436
CEROX1	413.727	-0.210338	0.168708	-1.24676	0.212485	0.722253	15.9753	17.3644	11.9294	8.66469	18.9003	12.1918	13.8395	21.0146	17.2593	15.3444	12.7231	6.558	11.7547	11.7975	25.6707	10.8364	14.306	3.24023	13.9187	19.4047	16.7625	11.5926	19.8253	5.08447
HPCA	47.3033	-0.442845	0.355225	-1.24666	0.212522	0.722253	1.69035	2.41274	6.3272	7.66433	3.49024	3.64722	1.10357	2.57224	4.1817	2.79167	2.26375	1.62689	2.05777	1.45367	4.86657	3.67144	3.41105	1.6358	0.315308	2.80897	3.3578	5.06172	3.00742	1.48028
INO80	313.426	-0.314048	0.251902	-1.24671	0.212505	0.722253	1.67169	1.9268	3.51971	2.49358	6.05593	1.3647	2.07631	1.72389	1.52253	5.35709	2.56534	0.619828	1.34552	1.1736	2.00523	6.7143	6.78403	0.295069	2.40256	1.91234	2.49811	6.66866	5.07507	1.02498
KBTBD7	1070.85	-0.143336	0.114948	-1.24696	0.212411	0.722253	12.2585	12.2085	10.924	9.56081	11.9594	9.45407	7.65947	13.44	10.7689	9.39359	13.1151	6.00519	9.54646	11.598	11.688	11.2384	12.3847	3.89506	9.21316	12.1924	10.4515	9.8516	11.6906	6.19002
NPM2	855.528	0.17538	0.140623	1.24717	0.212336	0.722253	44.6483	30.1371	52.5367	38.3639	78.4327	27.5098	41.2026	33.6532	54.2349	72.082	67.2555	24.1785	37.7535	31.2776	64.5976	65.5917	75.4771	25.7306	27.1474	26.3654	61.0208	53.5365	78.6233	27.8754
NQO2	1123.23	0.166314	0.133259	1.24805	0.212013	0.722253	77.474	67.4575	65.6042	46.281	47.5986	57.3558	84.9326	60.2653	67.9569	58.3672	40.8306	51.5661	92.7606	76.8403	73.4197	54.4247	43.913	49.9929	66.9356	63.4499	60.2724	47.1237	44.7011	47.4577
PRR14	426.711	-0.228819	0.183366	-1.24788	0.212074	0.722253	12.2082	13.288	10.9588	12.4382	16.8114	9.88728	13.091	13.3819	10.9571	17.1618	9.1622	7.94794	8.0937	8.97519	9.49606	18.8323	17.0061	4.33187	8.59148	10.9642	11.2892	15.3677	16.3866	6.2483
RXRB	2345.64	0.139476	0.111799	1.24757	0.21219	0.722253	47.0771	42.2778	25.7967	35.6225	43.6165	29.5885	43.4325	44.5118	30.6669	41.7733	37.931	29.8012	46.8194	40.6911	34.0841	46.803	47.9617	21.7919	43.1298	37.6328	30.5218	42.8138	43.7506	27.3154
SEC24B	1209.43	-0.178082	0.142889	-1.24629	0.212657	0.722253	11.0303	10.8095	12.3286	15.5633	20.4672	7.77134	9.18284	13.3935	10.3164	17.9178	15.0597	4.70925	10.0363	9.6356	11.0773	17.8437	20.3002	3.06738	10.1082	11.4921	11.6616	23.9883	20.3875	4.71302
SLC50A1	537.104	0.25882	0.207542	1.24708	0.21237	0.722253	28.2254	13.9131	24.2425	35.8347	22.917	21.0414	30.0913	19.7122	27.8868	27.431	19.2463	17.2355	44.9483	15.1768	31.5464	24.468	23.8226	26.5286	21.9826	14.4334	22.4964	37.5217	21.727	20.9648
TSTD3	113.053	0.251006	0.201321	1.2468	0.212471	0.722253	2.15008	1.5409	2.54428	2.40218	3.93827	1.33317	2.06786	2.5828	1.9525	4.87878	1.27614	1.16994	2.59514	2.20346	2.1218	3.991	4.05709	1.19701	2.11761	1.72951	2.46833	3.31125	3.63606	1.6702
ZNF575	211.875	0.268934	0.215508	1.24791	0.212066	0.722253	7.34408	6.5242	6.54466	11.3697	10.5751	4.06337	7.87636	8.53942	8.48492	15.181	6.49927	2.78728	6.35996	7.71774	9.69837	21.0758	14.1529	2.14165	6.0458	7.19428	6.48486	13.6156	10.7924	2.84611
FBXO38	1297.05	-0.186116	0.149389	-1.24585	0.21282	0.72241	19.3856	17.5707	17.4672	20.9375	27.1787	11.8778	14.9345	19.0446	21.0554	18.5359	20.3859	7.94489	16.9389	13.9681	15.6915	22.0849	23.101	7.25118	18.7615	17.4874	23.3596	27.0821	19.8786	6.877
FUNDC2	2893.92	0.184144	0.147836	1.2456	0.212912	0.72241	168.871	150.358	155.435	98.7618	106.141	160.944	165.739	157.81	174.026	102.409	113.679	195.806	155.754	154.609	169.344	109.493	97.2598	216.679	173.096	154.953	192.897	91.9497	99.3157	210.971
TEF	596.247	-0.189664	0.152222	-1.24597	0.212775	0.72241	11.8225	7.13469	6.60289	5.32787	7.59917	9.67926	6.43617	6.70981	5.53978	8.92054	5.08	5.80471	6.88202	5.38276	8.43161	7.0576	6.71535	4.87629	7.45413	7.61631	5.52193	8.51012	7.7538	4.85758
SBF2	1880.34	-0.159963	0.128449	-1.24534	0.213006	0.722556	11.2515	13.1328	8.18796	17.0481	20.0869	27.3588	7.75167	14.2835	5.92306	17.7448	13.4779	10.2498	8.23512	11.232	10.0576	19.0986	19.5642	12.4863	10.7451	11.8174	9.26602	23.4927	17.6576	14.3818
TUBB2B	74071.8	0.185869	0.14928	1.2451	0.213094	0.722683	2412.07	2444.35	1486.07	1091.1	2049.67	1224.37	2377.6	2494.13	1672.53	2498.18	1827.59	1340.13	2120.19	2372.75	1793.01	2593.63	2170.16	799.014	1912.3	2315.17	1706.69	1684.52	2016.07	992.084
CLDN11	42.147	0.773271	0.621432	1.24434	0.213376	0.722952	0.720188	0	0.485232	0.517044	0.917971	1.56364	0.280222	0.277117	0.129837	1.23434	1.22253	0.543122	0.50621	0.336604	1.08885	1.53489	1.09657	1.11606	0.337358	0.0241337	0.0395091	0.398877	0.561446	1.10112
COL4A2	818.085	0.469661	0.377467	1.24424	0.21341	0.722952	1.55182	0.911331	2.4247	1.95182	2.96634	39.2614	2.28127	2.33619	2.46436	2.81671	1.95354	12.1603	4.52873	0.791178	3.62683	4.23008	3.78391	16.6415	2.22019	2.17546	3.17906	3.19879	2.86803	12.6442
SECISBP2L	3264.44	-0.218552	0.175612	-1.24452	0.213309	0.722952	25.7187	20.0257	23.3334	16.7891	38.3066	12.0837	16.6834	22.5433	21.3167	38.563	22.1991	5.389	19.5029	15.533	22.9497	36.1275	31.0432	3.92661	19.1775	19.5584	27.1445	33.6611	36.1324	6.73104
PPIP5K2	3826.79	-0.218295	0.175578	-1.2433	0.213759	0.723213	44.6773	46.8352	70.976	50.1616	69.7896	22.8708	38.2728	45.1787	50.5564	64.7329	39.0812	19.4453	46.1674	47.103	56.3928	66.7631	53.2795	6.51832	41.0102	51.1908	57.6206	59.0655	72.3552	22.7035
PTRH1	424.279	0.287112	0.230871	1.2436	0.213645	0.723213	23.0306	24.9415	23.1331	30.7291	21.1891	31.2946	28.1773	28.0784	21.9637	31.2757	16.241	31.4928	41.9324	26.1125	22.5353	24.6094	26.3941	37.8847	20.6964	23.7318	17.9209	34.5	19.1887	23.2831
SF3A2	1359.9	-0.212209	0.170673	-1.24337	0.213733	0.723213	40.7069	45.4206	37.8114	69.5906	51.1928	49.1013	41.6297	54.913	44.8628	55.8678	43.1365	27.7486	35.6495	37.6346	44.9202	60.4733	64.4526	16.0123	35.7185	43.569	44.2497	69.9264	55.9634	20.3701
THUMPD3	1644.59	-0.16723	0.134486	-1.24348	0.213691	0.723213	45.4065	45.0853	47.1139	64.998	54.9465	42.7222	45.2792	43.8471	37.6169	48.8053	47.9643	36.5425	46.9248	41.9567	46.3915	48.7343	47.3213	27.0703	41.6067	38.6014	51.128	62.2053	53.0332	41.2949
USP13	1003.22	-0.228551	0.18381	-1.24341	0.213716	0.723213	7.71416	5.99471	9.6271	8.37519	11.7631	6.77698	5.10494	7.86236	7.13955	13.268	9.60019	2.88981	6.4484	7.2897	6.20583	12.7948	9.36602	2.37214	7.79224	7.36862	7.21989	15.002	12.6395	2.80048
SLC25A35	66.1856	-0.585426	0.470937	-1.24311	0.213828	0.723275	0.759978	1.80027	0.663056	5.48307	4.56747	4.18891	0.54727	4.18604	3.54737	4.22909	2.16626	1.6011	0.876084	0.786626	3.12444	2.36286	3.38427	0.754016	0.9263	0.325947	1.08628	8.02779	3.22817	1.45533
CHRM2	3796.64	0.304254	0.244788	1.24293	0.213895	0.72333	53.0819	37.6155	50.5718	14.4872	38.9262	5.71366	46.6209	45.2023	43.1619	34.7862	22.3745	9.03925	79.3812	30.9981	54.1694	58.1155	38.1566	3.28377	49.1949	35.5894	51.4599	30.4023	28.1922	6.16527
CBR3	43.0613	0.503456	0.405517	1.24152	0.214414	0.723408	0.918437	0.985523	1.99799	1.90269	0.311903	8.41058	0.804453	1.30176	1.14017	1.40074	0.721117	3.48211	2.08813	1.4833	0.787781	1.10104	1.19844	12.2461	0.766256	0.924447	0.601021	1.33664	0.807518	5.41388
CCDC40	75.4397	0.343241	0.276303	1.24226	0.21414	0.723408	1.46621	1.40956	1.31307	2.59277	4.41333	0.704284	1.8112	2.41509	1.51037	5.00116	2.19156	1.01571	1.48204	2.13367	2.88374	2.84242	6.0869	0.370768	1.51467	2.92369	4.08575	5.91988	2.36285	0.703469
CTB-1I21.1	291.968	0.294017	0.237071	1.24021	0.214899	0.723408	5.03864	7.82222	20.7269	4.63011	11.286	3.45236	6.42411	6.44622	11.2651	13.3215	9.71415	6.12153	10.8768	7.37655	15.1016	9.4599	9.99251	5.13726	7.64755	7.09831	9.3376	10.3671	11.5616	6.39762
DLG3	652.394	-0.257577	0.20763	-1.24056	0.21477	0.723408	4.90471	7.6053	3.60403	5.00495	15.6514	8.76098	3.79039	8.32435	5.41331	12.4535	9.33949	6.20372	3.9109	4.29207	4.74838	8.79472	12.1497	3.32736	4.51411	6.96298	7.07046	9.85576	15.1075	3.84151
DYNC2LI1	531.336	-0.188054	0.151668	-1.2399	0.215012	0.723408	14.153	14.9772	27.9014	30.7126	28.381	24.6699	16.2793	16.3577	21.1626	21.8761	18.9693	24.8567	16.2785	16.7296	19.6822	18.0444	22.1731	20.5923	15.0383	16.5	20.5476	29.008	25.9955	22.6761
GBA1	1227.15	-0.199128	0.160276	-1.24241	0.214086	0.723408	22.9439	19.2319	27.123	73.3733	38.2614	32.1196	16.225	22.274	28.2191	35.6385	33.3166	18.1899	22.1064	17.9928	35.0537	36.693	43.2088	18.3646	17.8786	21.3214	26.2434	60.9337	36.9866	18.0548
HOXA1	178.534	-0.748864	0.602893	-1.24212	0.214193	0.723408	1.57356	2.44465	0.834514	2.81471	5.04212	8.23166	2.32736	3.10304	0.647172	2.34382	15.289	3.18956	0.801795	0.717884	0.547458	1.08	10.409	2.95686	2.45726	3.89649	0.0275417	2.04763	21.2661	8.23089
INTS6-AS1	26.5196	0.462604	0.373116	1.23984	0.215035	0.723408	1.25487	0.99266	1.01391	1.93383	2.39411	1.7191	0.610889	1.38166	0.700038	1.7233	1.87482	1.8902	3.42146	1.2132	0.299464	3.35801	1.70522	2.06823	1.14972	2.06003	1.2281	4.6069	2.11005	0.794099
KIF13B	272.865	0.331302	0.267218	1.23982	0.215043	0.723408	1.49341	0.69228	0.908725	2.29202	3.63344	1.76687	1.34142	0.895009	0.99109	3.97548	2.97161	0.664147	1.2633	2.06783	1.27706	4.11047	4.55374	0.57301	1.2112	1.54677	0.802767	3.79259	4.22183	0.5715
LIN37	541.701	0.16476	0.132728	1.24134	0.214479	0.723408	30.2277	35.4628	23.5284	45.523	42.2884	32.9176	39.5362	33.4076	33.9615	40.894	38.9249	27.8798	30.506	29.0106	39.5598	39.3857	48.6243	35.1119	31.0686	32.605	35.2425	53.3705	42.6849	25.086
MFAP3	2203.55	-0.18166	0.146482	-1.24015	0.214921	0.723408	38.3336	38.142	37.2771	20.4692	35.6303	22.2115	22.0714	41.7424	26.4971	29.5023	25.2519	19.8661	30.1231	31.216	28.6905	29.913	31.6861	12.5726	25.0646	36.3531	26.9124	28.427	36.2211	14.7636
MIB2	1333.35	0.189661	0.152928	1.24019	0.214903	0.723408	26.1914	21.5753	18.8404	22.3413	35.1472	16.2804	25.8034	30.8967	21.6852	47.4572	27.4734	11.8161	23.7337	22.014	23.2304	47.8043	47.0807	7.69012	20.02	25.8514	19.0888	30.7601	40.5689	9.18091
MRPL41	2796.73	0.238336	0.191998	1.24135	0.214477	0.723408	412.264	442.252	314.813	294.429	196.011	395.267	509.681	419.334	331.278	302.4	257.65	442.529	508.495	469.622	315.926	289.279	263.417	472.871	472.623	441.968	261.18	324.35	273.477	382.449
OXCT1	4734.35	0.128874	0.103808	1.24146	0.214434	0.723408	65.1483	57.2491	65.45	56.5645	116.209	57.123	63.4253	68.2957	58.8632	105.614	73.0307	44.8064	71.298	56.3081	63.275	108.441	105.596	42.4358	60.9578	59.2432	68.5279	95.0593	102.851	48.7541
SEC24D	1942.18	-0.254216	0.204805	-1.24126	0.21451	0.723408	14.4499	8.59312	14.2041	42.4276	38.6662	27.4333	14.554	10.0911	10.4287	42.2727	40.5898	19.1527	16.1922	9.86993	15.0557	20.6817	31.8534	12.9132	21.8636	12.5096	12.8916	40.1807	45.0932	17.7053
SLC41A1	442.375	0.186855	0.150508	1.2415	0.214421	0.723408	2.81192	2.78531	2.83224	5.71225	6.89191	3.60843	2.42543	2.93597	1.88453	6.88993	4.02874	2.10529	3.58653	3.16416	4.20833	8.38424	8.61579	1.38025	2.51066	2.19479	2.53544	9.2691	5.62621	1.92115
SRGAP2B	301.612	0.33566	0.27057	1.24057	0.214766	0.723408	1.96612	2.04515	2.26295	1.42963	2.01235	2.89429	2.31722	1.99766	2.65188	3.99876	1.2202	2.35991	3.0229	2.55044	2.68995	3.20741	1.83586	1.77409	1.99915	1.27212	2.88611	2.21193	2.1249	1.79979
ST13	10989.4	-0.184643	0.148847	-1.24049	0.214795	0.723408	191.785	189.329	224.102	261.339	206.764	154.265	155.123	197.187	206.786	206.316	219.385	168.423	168.372	192.515	204.904	167.214	177.152	124.736	200.09	193.111	241.175	249.704	224.485	174.961
SYS1	1191.36	-0.18791	0.151531	-1.24008	0.214946	0.723408	28.3896	29.8048	32.6924	38.6469	23.9241	36.8341	19.4014	27.1636	17.4981	24.0715	23.7838	23.0781	26.2869	26.5919	25.9434	22.0129	24.4334	32.3604	22.4327	22.137	19.437	32.5382	25.3805	28.2639
TGFBRAP1	1048.33	-0.16784	0.135098	-1.24235	0.214106	0.723408	8.68844	6.91665	7.02591	10.2053	16.5945	6.07121	5.74612	7.9586	6.90608	13.955	10.1616	3.60841	6.9387	6.76643	6.78176	14.7017	15.4802	2.0038	5.82999	7.52527	7.51539	13.5071	16.3643	3.40362
UHMK1	9041.03	0.210333	0.169635	1.23992	0.215007	0.723408	48.1473	34.9311	51.846	32.2602	60.6075	39.477	36.234	35.4689	44.8929	51.0744	37.9638	29.4016	71.8926	31.8355	62.3633	55.4249	53.4148	29.3761	48.1566	34.2794	42.2366	47.7644	53.6262	32.4245
VMO1	27.9908	-0.398637	0.321337	-1.24056	0.214769	0.723408	2.61603	2.75437	4.49091	2.52277	4.46145	3.65045	2.69368	3.34774	1.52663	5.13433	2.72385	3.43338	1.53981	1.33295	2.27746	2.60753	4.24376	3.11036	2.37328	3.03431	2.12786	4.35645	1.79659	2.08142
DENND5B	1414.55	-0.215177	0.173614	-1.2394	0.215196	0.723423	6.97889	7.72256	7.56808	12.717	16.6796	5.24221	4.8339	9.95465	5.65033	13.9377	10.5126	3.4244	4.71357	6.57882	7.31565	14.2802	15.061	2.77855	5.27152	6.54564	8.51361	20.7076	14.871	3.31912
DLD	4778.54	-0.13249	0.106914	-1.23922	0.215263	0.723423	88.5724	91.7997	122.567	114.916	108.867	91.8618	85.135	90.2014	95.6043	102.721	101.627	76.9588	89.2089	96.5891	100.794	97.8883	90.9476	64.3728	97.2313	90.9946	94.5387	125.048	107.293	72.7071
TBC1D20	1217.23	-0.12297	0.0992379	-1.23914	0.215294	0.723423	15.1523	13.6157	7.99284	16.5429	26.8658	10.6778	10.7411	14.0115	7.54755	21.4572	14.6318	7.73342	11.439	11.1761	10.6582	21.7349	24.0608	4.9603	11.8114	12.4118	11.5	26.7825	23.6507	8.04562
TENM3-AS1	95.4351	-0.370468	0.298883	-1.23951	0.215157	0.723423	2.87702	1.6406	1.36996	5.38607	3.57844	2.23051	2.44843	1.5593	2.08886	7.01653	2.01448	1.71229	2.17142	0.65857	1.43485	4.51203	3.94841	1.17648	2.12983	1.32884	2.37688	6.9165	3.65783	1.43894
MIGA2	1053.45	0.14882	0.120146	1.23866	0.21547	0.723553	14.484	11.3706	9.87374	10.6575	20.791	13.3076	11.5528	13.2311	9.19568	23.475	16.6028	7.29319	14.1381	11.5669	10.5546	23.4834	22.1849	7.86842	10.7166	10.7108	7.66987	18.0562	21.8733	7.59724
PPM1D	329.872	-0.222439	0.179586	-1.23862	0.215485	0.723553	4.7162	4.25591	3.94023	7.75949	4.72532	6.06512	3.10899	5.85739	3.73666	3.51859	5.10478	2.95197	3.48924	5.14121	4.4507	3.49546	4.51184	4.11739	4.33866	4.91969	3.44514	5.4748	5.02845	2.96304
TIPARP	591.747	-0.194735	0.157205	-1.23874	0.215443	0.723553	7.04102	7.36933	10.4844	12.195	7.34519	5.00223	7.02817	6.50259	8.67634	7.977	6.1572	4.56478	8.70105	6.14054	10.6676	8.01106	6.18472	2.82516	6.30561	6.38409	7.78374	12.9415	6.06649	4.80863
POLE3	896.302	0.170644	0.137811	1.23825	0.215625	0.723851	24.0147	18.0305	18.8265	20.9715	19.4324	27.5502	19.8857	20.2049	17.9045	20.7721	17.4373	20.9765	22.3874	17.2121	21.7698	21.3596	21.0384	31.4016	16.4931	18.9593	19.254	29.8343	20.9198	24.6291
NDUFS6	1667.8	0.188244	0.152069	1.23789	0.215756	0.72395	356.543	311.078	232.584	240.22	185.593	324.681	422.783	303.525	233.546	250.14	220.376	303.535	348.529	296.393	258.364	256.595	235.331	367.064	337.564	332.318	221.877	223.149	220.806	337.411
ZNF319	634.373	-0.239976	0.193839	-1.23801	0.215711	0.72395	6.00713	5.46877	4.21185	9.18013	13.8836	4.90879	4.8233	7.8061	7.08227	13.1492	9.45903	3.51628	4.82789	4.1155	4.61358	12.1	14.3303	1.23018	4.33844	4.93987	6.4912	10.659	11.7804	1.83994
MAPK4	1847.18	0.278518	0.225033	1.23768	0.215835	0.723976	17.6904	13.4752	22.6522	10.7208	27.0534	7.63849	20.68	17.6908	21.973	23.4023	13.0246	6.62186	24.0114	13.8109	25.085	37.3715	25.0657	2.99257	21.5476	15.2078	23.3391	19.8882	20.2411	5.16484
ZNF92	282.13	-0.248496	0.200789	-1.2376	0.215865	0.723976	4.74201	4.28557	4.1447	3.46219	6.58279	3.62789	3.48891	3.83662	4.43162	4.23188	4.81027	1.6935	3.46219	4.16099	4.95186	5.20106	4.37863	1.12885	4.22151	4.48465	5.86582	5.23767	4.98055	1.81049
CYC1	5889.5	0.197724	0.159796	1.23735	0.215956	0.724038	258.644	262.949	222.802	208.901	173.222	345.499	285.974	234.892	232.326	196.385	216.301	367.475	330.622	283.231	225.956	194.87	205.613	382.204	290.377	243.064	199.326	175.11	193.607	364.873
DDX19A	1974.43	-0.100943	0.0816843	-1.23577	0.216545	0.724038	38.415	39.813	38.6366	32.6284	48.8572	27.1801	32.0926	39.2374	30.1164	46.2435	33.405	15.9416	32.5458	32.6909	37.3548	49.8194	43.5774	14.6955	31.8462	36.5879	36.8707	44.4172	43.4483	17.2873
GALT	398.021	0.186874	0.151165	1.23623	0.216374	0.724038	13.8921	11.1039	19.2117	29.489	25.4648	16.2176	15.5027	13.7637	23.4017	26.7481	16.1787	14.3828	18.8178	10.8355	25.3671	27.1727	21.5896	18.4842	13.9757	14.0086	16.0849	29.422	18.0261	12.351
HERC3	905.875	0.157226	0.12719	1.23615	0.216403	0.724038	9.80674	9.15967	8.73995	8.26506	13.0257	6.59964	5.07989	9.24845	7.28285	11.5396	9.31072	6.50769	10.1677	9.64288	11.951	12.2636	12.4511	4.52071	7.31394	8.33096	11.3952	12.1819	12.9285	4.67056
LINC02525	96.9084	-0.405722	0.328124	-1.23649	0.216276	0.724038	2.54809	2.26137	2.45146	8.44542	2.83977	4.42068	1.2954	2.27428	3.01356	3.11925	2.66107	6.22951	1.41585	2.77815	2.35407	2.57634	2.50603	4.87444	1.86274	2.6023	2.35213	5.55533	2.81075	8.50332
NAMPT-AS1	58.2042	-0.371839	0.300692	-1.23661	0.216232	0.724038	2.75962	1.3666	4.31292	7.82099	4.44922	3.56085	1.49942	2.0189	1.4206	3.0507	2.82779	3.70284	2.77369	2.54793	1.44323	3.40663	4.83366	2.45719	2.00307	3.06137	2.51715	7.5669	3.45786	3.16487
PEX3	472.515	0.194962	0.157759	1.23582	0.216525	0.724038	6.36479	5.87004	8.40469	9.79142	11.1017	7.90564	6.58808	6.66975	9.93869	8.20402	7.68537	7.70174	7.4711	7.53698	10.6337	8.04994	10.0157	8.88738	6.39735	6.25987	9.25205	10.4069	8.845	7.2028
SHLD1	433.748	0.213851	0.173016	1.23602	0.216452	0.724038	17.8101	17.5051	18.6626	10.2076	11.9637	14.6759	16.4635	14.9971	16.3476	10.0736	12.1663	13.4804	21.9072	18.0042	16.2932	14.1954	12.4049	15.6141	13.8066	16.6202	22.5587	11.5156	12.4683	13.1985
SLC22A17	6212.97	0.158646	0.128241	1.23709	0.216053	0.724038	96.9417	117.027	147.176	96.1546	168.031	119.171	99.3052	123.069	173.858	158.363	134.985	95.5781	116.145	101.91	189.368	185.821	179.335	61.4875	83.9519	97.1733	159.666	124.54	139.454	82.3311
TMEM64	2426.72	-0.191803	0.155118	-1.2365	0.216274	0.724038	28.7512	27.0327	25.5318	34.3143	27.8249	45.4395	17.2091	24.0433	22.0508	26.0267	25.9608	34.1404	28.2619	20.0289	19.8068	23.3071	27.4429	37.916	25.0795	25.8287	19.3818	26.8839	23.4079	38.7293
PAFAH2	428.223	-0.211545	0.17126	-1.23523	0.216745	0.724537	5.72314	4.91758	6.76751	11.7153	12.6263	10.803	4.6714	6.87312	3.66953	9.73898	7.27418	3.9157	6.756	4.49449	3.83534	8.6269	13.1615	6.96113	4.32134	6.18245	4.11386	14.6165	11.0637	6.50708
MCM2	609.462	-0.295446	0.239228	-1.235	0.216831	0.724652	8.77043	8.82803	3.68333	14.8903	8.75633	18.1587	7.04195	9.86534	5.51492	10.1059	10.4937	5.29097	8.0012	7.34324	4.5701	8.13839	10.4646	8.49938	6.90296	8.51332	5.40402	14.7098	9.81031	5.24518
UBQLN2	3657.47	0.17699	0.143361	1.23458	0.216987	0.725005	30.0231	26.4843	36.863	40.2779	69.3695	24.2144	26.9218	35.636	35.7528	56.6476	50.2223	15.7776	35.5459	29.4272	48.3326	66.7695	78.0368	10.7737	27.0031	28.6385	41.6216	55.9563	61.0276	14.01
WIPI2	3169.09	-0.105739	0.085664	-1.23434	0.217076	0.725131	64.6852	53.4802	39.9005	71.3072	75.8206	59.709	51.4858	70.0657	43.1487	68.6688	64.0147	40.848	48.5801	46.9625	50.6385	70.2171	78.9291	34.2667	48.616	59.7247	47.1622	79.1499	77.3347	33.8097
ARL4D	383.392	-0.378338	0.306611	-1.23394	0.217227	0.725292	10.1011	10.2095	7.08185	31.4661	13.2869	19.5602	8.38183	11.9245	6.46191	10.4192	14.841	12.7284	10.1301	15.227	6.46007	6.74048	16.787	15.5295	9.36851	11.2126	5.88376	18.3225	16.7576	17.372
TANGO6	645.079	0.213608	0.173108	1.23396	0.217218	0.725292	7.57049	5.00821	4.44562	8.65036	7.63798	5.25234	5.86027	5.41603	7.29628	6.43396	6.82578	4.00861	7.09406	6.67304	10.3396	8.74968	9.32664	2.78291	5.06493	7.10751	6.50907	8.89689	8.2989	4.83797
ZFR2	336.655	0.22824	0.184989	1.2338	0.217277	0.725292	9.78198	10.9783	13.6827	24.3653	39.3816	15.425	12.8578	19.1086	10.3846	47.5528	22.6473	12.4865	12.8558	11.2773	17.5859	47.3292	45.502	7.15252	9.18224	11.6094	18.8498	48.8024	40.1926	6.65495
ELP1	3807.37	-0.148541	0.120439	-1.23333	0.217453	0.72537	49.9444	43.0224	44.3753	49.4333	62.2283	34.3967	46.0117	40.3121	48.9649	70.8699	45.9257	16.6613	39.0968	36.5885	41.1317	58.8044	58.8652	19.9272	42.1833	34.0588	50.4218	57.9328	60.4614	21.0921
PTK2	2908.04	-0.154437	0.125216	-1.23337	0.217438	0.72537	40.7033	36.0208	29.5694	52.5696	73.4397	34.1336	27.5819	35.1969	30.5342	68.8123	51.1582	29.3421	29.9854	31.1502	34.8875	58.2232	63.2872	18.5948	31.8306	35.0486	36.6648	59.4362	66.8939	20.9734
TRIM8	1975.37	-0.189997	0.154022	-1.23357	0.217364	0.72537	26.2393	20.47	21.7886	64.9222	59.7951	47.8142	25.3653	30.1152	18.5219	63.7454	52.0502	21.9326	25.3355	21.3042	28.138	48.6803	70.315	14.7295	24.5125	24.4495	20.9088	58.5374	79.478	16.9798
LRRCC1	93.7075	-0.324126	0.262875	-1.233	0.217575	0.725454	0.92354	0.879544	0.661505	2.1267	3.92633	1.37523	0.633048	0.976727	0.603842	3.60019	1.45611	0.702575	1.04915	0.565029	0.72933	2.75677	3.49386	0.184715	0.755273	0.81172	0.988028	4.14831	3.19851	0.430967
TPCN2	180.604	0.254715	0.206583	1.23299	0.21758	0.725454	3.39338	2.17297	2.5058	2.1317	2.81224	3.23966	2.52443	1.67537	2.07086	6.37692	1.54829	1.28923	2.85211	2.10416	2.84801	4.23771	3.84794	2.77964	2.24503	1.74181	1.4183	2.68809	3.13643	1.83732
DRP2	384.796	-0.207125	0.168056	-1.23248	0.217771	0.72592	2.29883	2.37039	2.85777	2.16148	5.58148	2.12384	2.01829	2.8942	2.1599	5.01655	3.26145	0.94425	1.93157	2.04934	2.67282	4.91782	4.46434	0.593253	1.62771	1.90934	2.82632	3.83912	4.55227	0.703081
FAM227B	36.8848	-0.569014	0.46189	-1.23192	0.217977	0.726267	1.25265	1.1646	0.540623	6.85963	2.85021	4.50683	1.13323	2.22832	3.03526	1.34706	2.21541	2.45057	1.68715	0.79314	1.28246	0.44808	2.49089	2.01401	2.34543	0.526314	0.248523	3.78183	2.00522	3.26633
SF3B6	1515.87	-0.230558	0.187148	-1.23195	0.217966	0.726267	179.231	183.758	172.824	280.596	150.802	221.57	170.157	174.725	184.379	113.17	161.151	194.333	153.979	185.632	159.068	126.84	131.902	211.324	166.589	164.7	181.015	185.957	127.266	179.277
NAGPA	137.534	0.334853	0.271849	1.23176	0.218038	0.7263	3.2371	3.58035	3.01819	2.68641	6.018	5.27544	4.38545	4.645	3.52379	5.88155	2.73494	1.7478	5.37288	2.56211	7.88771	6.71792	5.34273	2.07191	2.46247	3.68091	2.37402	8.11676	7.26404	2.79554
NSMF	2645.38	0.155274	0.126098	1.23138	0.218181	0.726608	39.2179	40.9684	30.5174	27.7412	58.3236	21.3311	34.8749	50.8235	29.3793	62.3821	45.1739	15.7863	39.8573	37.0844	35.8635	63.117	65.4948	10.9626	28.8619	43.9132	32.8259	45.6951	57.8751	12.8743
GTPBP6	1678.71	0.150504	0.122254	1.23107	0.218295	0.726647	43.465	43.0456	32.7181	55.3721	48.4037	33.5387	46.1837	41.6258	34.2942	66.2613	41.4536	30.4469	49.1014	45.6059	33.4655	64.9094	59.8713	26.4982	39.8635	44.0693	28.9901	66.948	57.2814	24.8479
SLC60A1	641.605	0.251193	0.204042	1.23108	0.218292	0.726647	5.76077	5.22814	10.0444	11.6638	22.6282	12.9018	4.84114	4.87167	8.77385	21.2763	12.4138	9.79427	8.00751	5.14668	10.8236	23.8104	20.4327	10.3688	4.55288	3.70262	9.45938	16.4164	22.1558	5.63089
ARFIP2	1794.19	0.118145	0.0960076	1.23058	0.21848	0.726923	48.533	44.5796	47.7664	48.7202	59.2	51.2261	46.1916	46.6461	51.933	54.9265	44.5976	44.5964	51.5498	46.0237	56.1326	54.1625	59.7179	42.266	44.1374	46.5428	49.0322	59.2823	50.4357	39.752
TMX3	1014.85	0.236077	0.191832	1.23065	0.218455	0.726923	8.93124	7.79023	13.4431	15.6352	15.4237	13.4919	7.43785	5.79571	15.0135	12.2921	8.55526	6.3998	12.4178	8.24108	12.4985	14.6972	13.7741	17.1903	10.1411	8.33813	11.4727	16.978	13.4965	7.27386
TCP1	12091.3	-0.150367	0.122208	-1.23042	0.218539	0.726949	334.545	345.247	388.173	432.648	336.932	277.751	331.094	334.677	346.802	311.05	359.722	266.117	336.879	322.789	354.49	299.097	334.413	203.053	342.701	347.278	315.496	397.161	332.124	242.012
AAGAB	2067.58	0.148585	0.120777	1.23024	0.218607	0.726975	43.9901	48.2174	58.5243	47.3299	66.0619	49.158	39.4316	41.4507	55.1173	52.2968	52.4848	39.9543	64.5095	41.107	61.0173	49.378	59.728	51.0164	43.5548	39.3493	54.4423	55.9526	56.8208	44.2162
ALAS1	2373.41	-0.177267	0.144123	-1.22997	0.218709	0.726975	49.1088	49.2821	51.2013	90.5792	61.0365	46.2053	46.1263	47.5961	46.6065	53.4277	55.9689	30.8528	54.2862	49.3464	49.4843	62.7984	57.759	25.1011	47.2161	47.3935	46.9527	94.6157	54.5975	30.5148
INTS14	1084.99	-0.128754	0.104737	-1.22931	0.218955	0.726975	28.255	22.7089	22.2308	40.9689	35.6008	29.0715	23.7237	26.6953	23.3394	30.1594	27.1384	21.3184	24.9316	24.9463	23.4579	28.6137	29.8677	21.6855	23.1086	21.3837	24.0833	43.4595	30.8671	22.613
MCM3	999.063	-0.145886	0.118651	-1.22954	0.218871	0.726975	15.4612	10.9831	10.9096	21.6387	23.0902	16.6875	13.7876	11.8119	10.7601	16.9749	17.5799	6.61653	16.0465	11.7514	13.5317	19.1199	23.0266	5.61745	12.1718	12.1892	10.3382	26.5908	20.9167	6.78123
TNFSF13	42.7034	-0.582583	0.473886	-1.22937	0.218932	0.726975	0.975583	1.00145	0.486345	4.02597	1.53264	2.00191	1.06271	1.07589	0.858255	0.851753	1.89405	0.957251	0.934551	0.248756	0.07688	0.768181	2.56392	1.92582	0.776786	0.892369	0.843552	5.56124	1.57258	0.775798
TOB1	188.565	-0.206623	0.168077	-1.22934	0.218946	0.726975	3.82476	4.27169	3.42102	4.03809	4.60384	7.64686	2.69078	4.01439	4.08408	5.16084	3.16743	4.09084	3.61665	3.03201	3.27645	2.73185	4.16755	5.14445	3.4258	3.66732	3.78497	5.61735	3.80987	4.95405
ZNF777	769.823	-0.200593	0.163167	-1.22937	0.218933	0.726975	8.84057	7.84292	9.79557	21.6034	20.5648	9.63134	10.3936	9.73496	12.4684	17.0406	13.1685	5.18313	7.61985	7.55059	10.1713	19.9086	24.6244	2.98429	7.32528	9.90942	12.2872	25.4114	19.0367	3.68123
NMI	67.9099	0.459927	0.374201	1.22909	0.219039	0.727082	2.63851	0.79864	1.39645	7.79077	2.42193	10.0783	2.14508	0.980377	0.900151	0.701334	1.95318	3.55376	4.08031	1.68783	2.75093	4.56048	5.87313	11.8375	1.24986	0.761361	0.586925	4.12771	2.09341	4.69008
CSE1L	5961.23	-0.137385	0.111811	-1.22872	0.219178	0.727365	81.6041	79.7477	106.442	81.3069	75.9033	63.5907	78.5721	77.8041	91.0302	68.0706	79.7626	51.0019	86.8554	78.0381	91.3816	64.4757	65.9631	43.0846	77.5257	75.5727	92.3499	80.9946	71.3264	50.1325
MIOS	1194.25	-0.175857	0.143137	-1.22859	0.219226	0.727365	23.6129	25.9055	25.746	23.1742	24.9493	19.9154	18.5937	22.7241	17.1265	18.2918	28.1471	16.6982	22.5725	22.2693	19.6371	20.4557	24.8215	13.3497	19.1652	24.2158	22.4101	25.5827	24.2465	14.4611
FGF14	504.414	0.374089	0.304739	1.22757	0.219608	0.727834	4.06119	3.25965	3.25101	1.77121	4.80887	0.981641	2.48083	1.54235	3.42412	3.83577	0.616895	0.374482	5.98555	2.79691	7.96862	5.02455	4.49127	0.5195	6.29327	1.33915	3.90288	3.93642	1.97366	0.398129
LINC00630	215.151	0.263188	0.214374	1.22771	0.219557	0.727834	6.02359	8.3412	7.20215	6.07479	15.5265	4.85309	2.59722	6.82187	5.76136	14.3907	5.82794	4.67687	6.78651	5.79438	7.30807	19.0272	17.0771	4.83575	4.04354	5.18885	7.43635	14.7534	16.4873	4.6807
MTHFD1	2569.83	-0.107283	0.0874265	-1.22712	0.219777	0.727834	32.8268	30.8498	38.2974	47.5218	63.2439	29.3377	30.5602	35.4222	39.9217	55.7393	50.8148	19.7046	32.3671	32.4209	37.202	54.3441	56.7557	12.9329	30.7612	31.9153	36.9047	59.6097	55.7127	18.3888
OTUD6B-AS1	1773.63	-0.137903	0.112319	-1.22778	0.219531	0.727834	32.6811	25.081	33.0437	40.1894	67.9584	25.7203	23.2582	23.5719	28.2923	51.0148	38.0379	20.9467	27.6518	19.1715	36.3142	50.7981	53.4161	15.3663	23.0736	25.3391	31.5677	50.9259	58.6619	18.0898
POLR2L	1543.86	0.235303	0.191708	1.2274	0.219671	0.727834	106.547	116.192	122.789	94.5598	82.7371	96.1068	142.346	90.6023	120.514	94.6816	78.7555	96.2766	133.037	90.0643	149.274	106.184	95.9251	119.389	142.702	104.996	116.398	95.4014	98.6601	90.5635
TMEM65	3758.44	0.201994	0.16459	1.22725	0.219728	0.727834	31.4279	28.8028	40.6988	32.6188	59.1432	23.9948	27.4676	28.6674	33.6952	45.513	37.6439	22.3069	50.2476	24.4978	42.9503	51.834	54.8274	20.102	31.6529	29.3147	31.5664	46.3885	49.3023	21.284
RNF175	695.658	0.193424	0.157662	1.22683	0.219888	0.727864	25.5812	20.2511	48.6342	27.9772	45.0482	38.3175	24.1142	26.7258	45.5878	49.1696	43.3461	40.7757	29.025	17.2823	48.3445	42.3867	43.4104	43.5525	17.7935	19.5605	36.4757	29.1686	42.5916	49.0161
ABCD3	2833.14	-0.125954	0.102704	-1.22638	0.220055	0.72795	39.7829	30.4441	46.1515	39.5922	43.7669	38.6296	31.8998	34.8037	38.0498	36.7786	34.67	27.7643	40.5565	30.2606	44.5671	34.7948	36.2088	23.2735	33.7251	33.1454	41.3971	41.1274	38.2083	30.3909
RSRC1	1044.7	-0.223225	0.181994	-1.22655	0.219992	0.72795	27.2549	24.0824	27.9398	22.4637	46.167	18.908	20.7198	25.8788	27.807	38.295	30.2619	12.4337	19.3347	19.6723	28.2287	43.1285	35.2639	6.25075	21.9236	24.996	36.9484	38.1888	38.1206	11.2125
PPM1B	2240.43	-0.137313	0.111991	-1.22611	0.220159	0.728083	40.2499	35.565	35.5236	37.07	45.9509	34.1615	29.3337	39.4753	31.4529	56.4814	37.9995	24.0484	30.078	30.8051	32.2712	47.5308	46.8659	18.8341	31.5913	37.1756	32.7331	46.4937	49.5118	23.5978
AMDHD2	703.331	0.248823	0.203357	1.22358	0.22111	0.728653	13	9.51446	12.7521	23.7617	17.5486	16.2399	12.8148	11.0827	11.401	23.9305	9.467	13.6543	12.8067	9.927	16.3438	21.9178	19.1623	21.1948	11.4258	11.6019	10.7391	26.4897	18.5102	10.5318
ARL17B	145.815	0.366085	0.299327	1.22303	0.22132	0.728653	9.9702	11.5706	14.3895	1.24638	5.94725	7.23141	4.10163	15.152	9.76147	9.90261	7.98534	5.06779	12.6779	9.70882	11.5849	9.39334	13.9946	3.87024	6.79449	6.42601	11.0842	10.8359	7.03365	4.87491
CPNE5	63.1263	0.474799	0.388437	1.22233	0.221582	0.728653	1.14911	0.5328	0.792366	1.5389	3.19201	0.627002	0.586158	0.674932	2.4131	4.77958	0.568867	0.44459	1.02986	0.50894	1.21946	5.51304	3.12465	0.862806	0.149789	0.683884	1.45817	3.67157	3.02042	0.469379
FBXO33	200.034	-0.223589	0.182775	-1.2233	0.221215	0.728653	2.67352	2.80223	2.09287	2.19805	3.88671	2.24159	2.35069	2.70365	2.53	3.59246	2.5288	1.11111	1.6984	1.13201	2.12962	4.09744	3.56595	1.46339	1.86038	2.59825	2.67392	3.8061	4.31787	2.36774
GINS1	214.364	0.25189	0.205611	1.22508	0.220545	0.728653	2.99362	3.40544	1.68382	2.21092	4.03012	5.00053	3.37948	3.53565	2.90118	4.17852	2.35091	2.27408	2.99356	2.36926	3.46409	3.39772	3.71505	4.81264	2.78439	2.79016	3.12555	4.49536	4.97015	2.36856
GLG1	6222.01	-0.176926	0.144726	-1.22248	0.221524	0.728653	63.2394	40.2584	44.9409	66.9862	87.4564	35.5793	40.1077	57.8357	42.4574	81.3233	63.0011	19.2082	48.5246	37.4176	57.2891	82.5846	86.779	9.81134	48.9969	46.4617	50.3461	94.0313	80.5598	18.808
HELZ2	257.997	0.283971	0.231725	1.22547	0.220398	0.728653	0.818978	0.615848	0.544242	1.31295	1.85006	0.832591	0.732175	0.589764	0.275653	2.15514	0.793926	0.371239	0.621353	0.850946	0.455359	3.11572	3.14276	0.582008	0.423239	0.638445	0.783775	2.52617	2.13646	0.325975
INTS3	1679.99	-0.154405	0.126138	-1.2241	0.220916	0.728653	17.8707	14.9163	17.4523	18.9972	33.4679	11.6702	15.1492	16.9448	14.8077	33.6287	23.717	5.7549	14.585	14.1219	16.857	31.9495	31.8996	3.61677	15.4239	17.2859	15.6445	30.8972	33.855	5.96153
KLF13	2640.54	-0.185022	0.151222	-1.22351	0.221138	0.728653	26.0708	21.5023	21.1708	20.6239	36.651	10.444	11.9449	28.5494	17.2984	34.3432	19.567	8.2483	13.6528	16.8368	17.4373	31.1224	38.6908	7.48478	13.4246	24.8383	19.2169	28.7732	39.2458	6.38447
MAGEL2	1212.6	-0.225766	0.184729	-1.22215	0.221651	0.728653	11.6452	9.79394	10.4936	19.4285	25.7499	8.64989	8.55155	16.2809	10.9473	26.6413	22.5168	4.58114	9.51944	10.8533	11.0578	24.4267	25.7236	1.67001	10.3996	12.3643	11.8702	23.4648	28.8882	4.3159
MINCR	63.0803	-0.40278	0.328854	-1.2248	0.220651	0.728653	1.65766	3.35912	4.27976	9.27503	5.9288	2.96631	1.82801	1.00407	1.09513	5.9226	2.53371	3.14458	2.0366	2.1808	1.40125	6.69617	7.46088	2.71026	1.04317	0.780856	0.671945	17.2323	6.40804	3.49325
MON2	1010.81	-0.165516	0.135386	-1.22254	0.221502	0.728653	7.42144	6.86856	5.68486	6.87673	10.4325	5.07972	3.26429	5.88942	4.52579	9.98908	7.91024	2.081	4.97002	6.1905	5.91309	10.2794	10.4276	2.1224	4.33501	5.57707	6.70361	10.3801	9.17046	3.20589
NOA1	1315.25	-0.116326	0.0949934	-1.22457	0.220737	0.728653	31.4755	35.5176	29.4741	25.1741	30.3374	34.0871	30.2779	33.4815	29.8505	27.6874	27.0886	29.0735	22.6319	28.2714	31.6986	26.494	30.0491	23.7361	27.9956	30.1954	32.4541	26.9308	28.433	29.2883
PCDH1	5902.46	-0.188384	0.154188	-1.22178	0.221791	0.728653	42.7107	28.9618	35.96	119.455	129.849	63.1109	30.3336	40.9236	35.065	125.868	96.8661	33.2478	34.9635	25.823	42.0987	114.261	161.175	19.8279	34.7741	29.7754	46.5072	116.317	143.652	29.1217
PHF20L1	940.603	-0.145769	0.119155	-1.22336	0.221195	0.728653	15.1276	14.6464	16.1286	19.8497	22.4375	15.0286	12.9876	15.6548	12.7734	21.8166	15.9108	12.2284	11.2342	14.2268	13.6172	19.6719	23.2668	9.40353	15.9102	16.008	14.7453	24.2299	23.4878	12.6642
PODXL	163.468	-0.408814	0.334121	-1.22355	0.221121	0.728653	1.19723	0.791567	2.13083	2.55255	4.60556	1.09557	1.04325	1.78771	1.6465	4.87574	2.44121	0.371638	1.5287	0.492385	1.222	4.74842	4.01295	0.0871631	1.20454	1.50262	2.17128	3.33328	3.55771	0.265666
PURPL	31.1221	-0.614161	0.502126	-1.22312	0.221283	0.728653	2.24306	0.88292	2.98444	4.0129	1.43357	1.41062	0.227705	1.84476	0.496999	3.76722	0.849356	1.17141	0.59325	0.762787	1.76272	2.12055	1.65889	1.4537	1.47544	0.841117	0.86074	2.79387	1.94582	2.09017
RCL1	521.422	-0.216607	0.176997	-1.22379	0.221031	0.728653	14.967	12.8879	8.55877	20.1193	14.3883	20.0792	11.1146	13.0741	9.84353	12.1722	15.883	10.1763	10.7954	11.2666	12.1472	9.7681	14.739	13.8576	12.8142	12.5737	8.85656	18.7513	14.036	11.447
TAFA1	550.657	0.244151	0.199673	1.22275	0.221423	0.728653	15.5239	11.5992	18.6895	5.80829	8.09857	7.65935	20.4026	13.4527	21.4974	4.84319	7.06631	8.50068	26.0332	10.335	24.8898	9.69488	7.32362	5.19277	20.6338	12.3292	17.0644	6.50149	6.9946	6.91753
TAGLN2	1611.58	0.256065	0.209575	1.22183	0.221772	0.728653	82.602	36.0297	18.0519	156.856	88.9964	43.4306	88.3765	52.1697	26.9635	142.405	79.0089	34.9252	110.154	29.6641	37.1269	99.9205	105.923	52.8926	48.7956	39.7498	14.096	125.686	99.0833	33.2483
TOMM70	4129.57	-0.107359	0.0878726	-1.22176	0.221798	0.728653	46.0629	46.4415	61.0222	44.4241	77.5038	35.0885	40.451	46.8039	48.3902	67.0327	54.0322	27.8072	45.596	42.2747	52.1158	60.8585	63.7908	19.7271	44.1768	42.7118	51.2915	64.5903	66.2752	27.3328
TRIM5	161.133	0.259612	0.212521	1.22158	0.221866	0.728653	2.32924	2.78424	1.15438	3.535	3.62287	4.35136	2.07558	1.96859	1.02507	4.18184	2.34088	2.67563	1.94432	2.50228	2.22096	7.1213	5.98981	1.94941	1.79008	3.67656	1.01959	5.90138	3.91335	2.93894
TRIM67	10201.6	-0.275962	0.225361	-1.22453	0.220752	0.728653	46.0025	45.186	36.4711	31.037	124.151	24.6053	31.0351	57.2452	38.3356	158.722	72.7185	16.3248	23.666	35.0769	36.8331	119.827	101.296	4.94364	33.9083	48.9259	53.6622	88.0904	120.293	13.3486
TYW2	618.627	0.173231	0.141596	1.22342	0.221171	0.728653	13.2727	11.9817	11.7813	15.6655	15.4215	13.999	10.9356	12.463	10.8254	13.9896	14.0995	13.4716	15.1735	13.2564	12.5738	15.5318	15.4918	14.9833	11.3087	11.2919	10.499	15.0343	14.4511	12.696
VARS1	3344.83	-0.213488	0.174313	-1.22474	0.220672	0.728653	36.857	41.6846	35.0274	90.5004	42.3119	21.6025	39.1613	42.3362	31.8932	48.3716	35.7263	28.0538	43.7837	45.1557	37.3851	47.2724	45.1473	10.0803	36.4765	41.1834	33.8824	70.3357	43.0651	22.176
ZDBF2	733.608	-0.356663	0.291316	-1.22432	0.220832	0.728653	2.05019	2.07724	1.57985	6.1789	8.86675	2.64386	0.758109	0.913736	1.90615	8.88238	5.66606	1.60092	1.46933	2.06968	1.20353	9.27865	8.77592	0.182942	0.907762	1.98846	1.84356	12.3106	9.15782	0.783599
ZFP64	974.874	-0.200377	0.163908	-1.2225	0.22152	0.728653	19.2071	16.3141	19.6681	18.8753	23.356	8.27486	15.2008	20.8881	15.6538	25.2684	17.6487	6.70752	13.963	14.3971	17.1046	27.2433	22.378	3.06769	15.6029	18.1873	17.1023	23.2114	23.6491	5.73722
ZNF827	1168.33	-0.227718	0.186057	-1.22391	0.220984	0.728653	7.48115	6.56793	11.1075	8.01645	19.4659	4.42258	4.5963	8.82239	5.43335	18.934	12.1062	2.30031	5.83313	4.45474	8.80602	17.5069	19.4888	1.433	5.81899	6.31575	8.82908	14.5845	18.9435	2.47606
LIPE-AS1	52.6811	0.58102	0.476032	1.22055	0.222257	0.729769	5.72669	8.49797	1.26517	11.5076	7.98092	9.18346	5.94669	4.14044	2.92063	4.78437	4.79084	7.60625	7.81435	4.12485	27.4368	9.74771	3.90167	5.87411	8.42239	1.20411	4.62028	9.67764	4.40792	4.2626
PRRG1	521.42	0.209857	0.172006	1.22006	0.222443	0.730211	7.19587	6.22841	4.54419	6.30509	7.58292	6.50682	5.70631	4.65846	6.52731	5.42042	6.3814	4.57047	6.88793	5.92224	6.25496	7.81392	7.2653	7.42151	8.5782	7.4663	5.81132	5.71346	5.54957	5.83344
SMAD3	85.6597	0.689667	0.565693	1.21915	0.222786	0.731166	0.468925	0.026317	0.242102	1.23534	0.497339	2.35946	0.154633	0.474729	0	0.336831	0.86096	1.25124	0.653012	0.770695	0.271023	0.43921	0.991934	2.3611	0.71865	0.221175	0.022496	1.23792	0.552492	1.25512
ACTA2	99.8162	-0.46041	0.378071	-1.21779	0.223304	0.731769	2.90483	1.31711	0.404803	11.9296	7.59373	25.4292	3.89637	0.730148	0.386584	4.71598	6.39837	9.85307	3.22192	0.73563	1.15536	3.47018	6.40858	11.2739	3.19516	0.575356	0.814072	9.96877	8.43741	8.42815
ASL	634.971	0.171395	0.140865	1.21673	0.223707	0.731769	19.8421	24.5121	18.5554	26.7929	20.9441	14.0758	22.6844	19.9736	15.7867	26.8487	15.4965	10.8479	28.4669	26.6097	23.5661	26.6477	20.8117	11.1099	18.8938	18.8517	14.1145	33.1897	16.2463	9.40416
C17orf100	245.626	-0.185768	0.152697	-1.21658	0.223764	0.731769	10.8849	9.6287	6.94186	11.0013	8.03832	5.95072	5.60572	8.38908	7.12203	11.9861	6.82975	5.39325	8.30515	8.70891	5.69999	11.3451	10.3531	2.69781	6.63524	8.63778	6.73552	9.68508	10.5503	5.73172
C2CD2	852.778	0.294774	0.242299	1.21657	0.223769	0.731769	7.30694	3.48484	6.0428	8.25231	16.5993	7.0288	5.54175	6.2119	4.38556	15.6362	6.97686	3.76138	4.31751	5.67487	10.6898	16.382	14.4263	6.52044	3.91672	3.36101	5.21933	12.4842	14.8519	1.89703
COX7A2L	8189.98	-0.284196	0.233283	-1.21825	0.223131	0.731769	319.278	315.016	331.078	425.228	163.935	316.332	292.182	293.179	299.196	129.619	246.411	418.174	285.86	254.703	303.411	138.85	164.544	443.848	317.766	286.326	304.956	237.944	179.265	449.962
CTDP1	521.537	0.206669	0.169829	1.21692	0.223633	0.731769	4.88513	4.5114	4.74869	7.187	8.84356	4.90099	5.89267	6.11559	4.57627	11.3659	5.83572	2.85928	4.91125	5.20675	5.75355	12.2882	13.1273	2.28806	4.91892	6.73424	4.55242	11.2344	8.9498	2.64881
DDT	2686.88	0.203185	0.166941	1.2171	0.223564	0.731769	343.356	356.495	287.778	318.965	226.963	402.34	354.54	354.654	324.798	281.72	278.171	428.591	334.297	397.134	314.602	287.639	261.07	515.024	388.556	385.865	311.802	298.798	264.91	421.28
DUS3L	405.467	-0.25732	0.211546	-1.21638	0.22384	0.731769	10.754	7.64619	7.10263	17.7087	12.7252	15.0559	9.18162	8.48062	4.53136	11.6862	8.79019	9.65874	9.58609	6.66353	6.87852	12.1636	11.5315	8.99698	9.43804	9.53692	6.01676	17.3106	13.0428	7.20791
KCTD9	267.63	0.235869	0.193879	1.21658	0.223765	0.731769	3.80154	2.62495	3.51165	5.99305	7.16512	3.49228	3.58181	3.01425	2.69681	6.57804	3.17005	1.91851	6.25298	3.4683	3.97533	6.53383	6.3556	2.81788	3.41142	4.51842	2.52771	7.0609	5.02985	1.91289
LINC00938	1168.29	-0.120693	0.0992236	-1.21637	0.223843	0.731769	6.21547	5.45273	6.24063	6.63412	7.97929	3.34608	4.32855	5.80442	5.04846	6.78497	4.50596	3.00677	4.37042	5.12335	5.4919	7.38147	7.40897	2.59306	4.47579	5.60553	4.94794	8.72465	6.78843	3.33121
LIRIL2R	96.8749	0.390473	0.320857	1.21697	0.223617	0.731769	2.60823	1.67809	2.32428	0.245242	3.05074	0.683209	1.81988	2.49354	2.77266	1.89031	1.33527	0.529864	3.66914	1.84629	3.8465	2.39459	2.13703	0.363192	1.78673	1.07878	3.68575	0.710493	1.66705	0.470608
PHETA1	622.308	0.205564	0.168717	1.21839	0.223075	0.731769	10.0906	11.6874	6.32656	8.43364	12.098	5.90136	9.64762	12.494	7.30623	14.0534	8.1631	5.52596	8.07325	11.1407	9.32641	15.7631	14.6802	3.8186	8.65427	12.3369	7.23695	11.8195	12.8963	4.62246
SLC37A4	482.755	0.185566	0.1524	1.21763	0.223366	0.731769	11.4462	8.99024	13.1003	9.36272	11.6112	11.8517	11.3132	13.3788	13.6957	14.4201	8.88467	9.11194	12.5311	10.9834	11.6176	13.6336	14.5175	8.81017	8.90206	9.66258	11.0821	14.4686	10.2969	10.6781
TM9SF3	8791.77	-0.155346	0.127673	-1.21676	0.223697	0.731769	79.5324	60.8194	85.66	91.8222	107.912	63.6781	54.1538	72.3886	80.1846	82.5449	77.7194	45.8676	75.8297	59.851	83.5662	80.0439	93.0848	34.9662	62.081	68.2232	77.9899	100.756	99.8869	51.4294
WDR25	1175.86	0.183968	0.15116	1.21704	0.223589	0.731769	41.7403	37.2884	35.4288	44.2928	25.8791	42.0605	47.0617	42.3042	39.4441	31.2943	34.7331	34.2693	43.8364	42.5417	40.8915	36.6844	38.0973	42.2086	35.4857	34.8986	27.8548	36.6187	32.3764	35.8103
XPOT	4780.7	-0.196267	0.161229	-1.21732	0.223483	0.731769	35.554	24.8776	28.3218	88.5022	81.6488	35.5678	20.5476	29.8743	24.0272	55.8487	58.1972	29.7454	37.7651	22.3991	30.3941	42.8034	76.9809	25.4496	27.0044	28.0446	24.0953	102.485	73.8545	27.3792
ZNF804A	694.783	0.257487	0.21158	1.21697	0.223614	0.731769	6.8573	5.23359	6.27489	5.72494	9.64255	1.75765	5.22942	7.3451	5.43695	9.96549	4.87298	1.23932	7.28247	5.90228	7.50865	16.2577	12.5952	0.610417	5.13824	6.07239	6.75843	10.9883	8.76584	0.756326
VKORC1L1	6426.71	-0.10831	0.089072	-1.21598	0.223991	0.732084	64.7591	57.7125	55.9249	48.4408	73.7703	40.9441	46.9147	58.6802	55.158	69.8417	52.4568	32.6001	55.0191	41.5644	58.9388	56.6689	64.9503	29.5319	51.3433	59.0943	61.1385	57.7866	70.7133	36.6704
ACOT9	915.238	0.138597	0.114053	1.2152	0.224291	0.732613	20.1311	17.6036	19.6796	22.1663	28.3774	15.4785	20.6276	18.5421	16.5559	31.6968	18.6108	19.4539	25.2603	18.2599	20.0832	33.0241	24.1406	12.2883	18.5728	16.9253	18.2349	30.3007	28.1612	17.1846
CHRFAM7A	275.535	-0.234232	0.192812	-1.21482	0.224434	0.732613	7.30941	3.44072	5.62758	8.91722	15.2059	9.00565	3.39199	4.51091	4.4924	9.93436	10.3288	4.28241	3.64997	5.51428	4.2096	9.13246	13.7644	4.74027	3.83883	3.55857	4.97711	8.15897	15.3175	7.39484
CIB1	551.88	-0.319155	0.262699	-1.21491	0.224401	0.732613	15.5684	12.0801	16.0749	81.451	26.8882	64.1864	15.337	11.329	11.6718	26.9558	28.1422	42.2605	20.2484	13.2376	13.3416	18.2735	26.319	65.5146	15.9046	13.8155	13.1573	58.3714	34.8497	40.3017
CPNE4	336.783	0.360374	0.296728	1.21449	0.22456	0.732613	4.00138	3.20944	4.52292	6.17745	14.1578	1.936	3.77313	2.87161	4.18609	12.646	6.25507	1.22752	7.86242	4.88044	7.9827	11.6767	8.47553	1.29175	2.33159	2.15038	5.63087	6.9853	8.5033	0.9496
EEF2	113371	-0.169465	0.139486	-1.21492	0.224396	0.732613	1576.22	1874.94	1533.28	2096.49	1518.77	1964.87	1546.43	1925.01	1668.24	1603.39	1724.85	1506.1	1402.46	1888.03	1623.03	1563.72	1605.94	1049.12	1752.92	1754.92	1892.88	1638.84	1649.07	1356.64
H3-3B	9132.7	0.238824	0.196642	1.21451	0.224553	0.732613	421.402	424.034	280.831	453.685	336.958	696.003	326.363	398.404	248.501	368.482	252.415	397.353	369.928	472.985	336.811	411.847	500.853	813.529	291.088	343.144	260.746	461.499	364.338	448.349
HSPA4	9544.14	-0.12867	0.105947	-1.21448	0.224564	0.732613	83.9136	74.94	111.925	95.6204	141.573	57.6564	80.0444	92.968	95.2345	116.03	109.382	37.2837	83.4273	73.9788	105.769	117.616	124.076	23.9945	76.0866	84.5624	108.882	117.133	126.529	35.4834
ZNF540	489.006	-0.212964	0.175282	-1.21498	0.224373	0.732613	10.4415	9.30294	10.3128	6.77837	18.1394	15.245	6.61159	7.83914	6.95809	15.4275	14.631	7.22322	8.85582	7.63582	13.7932	10.6464	12.471	4.94929	5.8314	9.71808	8.98465	11.4595	18.1445	8.38514
AP2A2	6599.54	-0.236728	0.194945	-1.21433	0.224621	0.732629	73.6546	78.4748	109.085	88.3344	136.959	67.7115	88.7496	82.0082	85.5156	96.5743	104.482	36.6742	71.4551	67.6636	81.4644	100.524	120.848	29.5439	64.0964	67.8529	77.2189	105.634	115.209	35.258
KIF5B	4647.97	-0.225264	0.185647	-1.2134	0.224976	0.733219	26.1382	20.5361	28.1654	95.4425	71.4368	20.6968	21.575	23.827	26.7419	48.4325	42.4158	12.5345	29.3043	22.6888	35.1876	60.4497	62.6164	5.33114	24.0393	22.0067	30.9153	110.13	55.6341	11.2232
KREMEN1	305.978	0.293893	0.242303	1.21292	0.225162	0.733219	2.08674	1.8999	1.82078	2.64593	4.70653	2.56382	1.46607	4.27796	2.38283	5.70126	1.99882	0.895215	2.73681	1.75191	2.1276	6.50034	7.8473	0.938522	1.95963	2.35823	1.65002	5.07136	4.46381	1.18328
PIBF1	423.434	-0.235004	0.193737	-1.21301	0.225127	0.733219	7.98598	5.65113	12.1489	7.95932	14.2324	4.96271	5.11646	6.0404	7.6129	12.6107	9.36529	2.33217	7.5855	5.28251	8.24765	10.7759	12.7218	2.04095	5.04961	6.73012	8.45147	15.9664	12.236	1.47045
RNF113A	874.299	-0.152443	0.12568	-1.21294	0.225153	0.733219	38.9439	40.1817	37.3854	44.6013	38.5218	42.4768	41.8742	40.9415	33.4983	31.6196	42.0579	36.3834	32.8408	38.0591	35.8371	32.1086	36.1074	33.1217	33.499	45.7928	37.2162	37.1154	36.3246	35.593
UMPS	672.351	-0.15901	0.131038	-1.21346	0.224953	0.733219	9.05966	9.88226	12.6714	14.5146	10.8382	16.7058	9.12871	10.0468	9.78054	11.0666	9.37365	7.88554	8.01834	9.33704	10.8278	9.93222	11.3586	12.2007	8.97966	9.7747	10.286	11.2939	9.9524	10.4868
ZNF410	2076.51	0.1558	0.128443	1.21299	0.225132	0.733219	60.9197	51.7912	48.0141	46.0588	42.1814	48.4632	54.9433	54.8005	54.9609	39.226	54.1685	47.0192	65.0327	56.9414	56.7836	39.538	47.5641	49.8541	53.1883	56.0375	55.7032	36.4473	43.7418	49.6271
ARL13B	140.088	-0.198597	0.163765	-1.2127	0.225244	0.733319	1.84403	2.40318	1.58697	1.97455	2.94637	2.59757	1.15151	1.8718	2.22841	2.52305	1.61567	1.14649	1.74606	1.07373	2.47531	2.35474	2.53559	1.26657	1.6176	1.70241	2.05402	2.68251	2.35926	1.71716
AK8	65.3347	-0.405249	0.334691	-1.21082	0.225966	0.73396	1.87036	2.60921	2.13629	3.05641	4.24657	3.02031	1.69282	3.29296	2.01679	4.06935	3.35734	1.91311	0.817962	1.43719	3.50344	3.06609	3.13631	1.263	1.24609	1.64267	3.42116	3.2379	2.82206	1.33314
ATG4C	103.281	-0.28878	0.238403	-1.21131	0.225777	0.73396	1.73186	1.03325	2.51875	3.0144	2.48035	5.0912	1.01025	1.11048	0.833598	2.58904	2.12274	2.69169	0.695149	0.641123	1.70855	2.3421	4.82144	3.30527	1.49868	0.969516	1.65342	2.37958	2.74528	3.0886
C1S	93.5291	0.654263	0.540313	1.2109	0.225935	0.73396	0.544795	0.138453	0.890183	3.20338	1.3589	5.31217	1.29117	1.4365	0.19819	2.0028	0.880424	2.67194	0.836599	0.223019	1.61317	1.15473	1.7423	13.5041	0.267443	0.750033	0.142756	3.23636	1.23558	2.17522
PAM	2254.65	-0.283298	0.233876	-1.21132	0.225774	0.73396	22.039	13.4397	41.4392	80.0979	68.8616	29.4651	26.6382	19.4487	28.1	86.8701	49.2371	16.3732	22.8458	14.1947	34.5277	47.5704	48.3286	17.105	25.1559	17.3385	22.2386	96.285	69.3679	21.7063
PTCHD1	638.361	-0.425065	0.351058	-1.21081	0.225968	0.73396	2.60191	0.950405	1.02926	3.83353	11.2157	1.15757	1.77087	1.36981	2.47796	9.67927	7.53607	0.9536	2.62542	0.215596	1.88703	8.89131	6.7854	0.179813	1.11437	0.794562	2.74594	6.93704	5.79371	0.474256
RHOBTB1	516.069	-0.221766	0.183022	-1.21169	0.22563	0.73396	8.2929	6.3562	6.18602	3.50363	7.44271	3.42655	6.81219	7.09216	5.52346	7.47794	4.13364	2.83588	6.40381	5.72496	4.932	5.83323	6.72166	1.10035	6.86288	6.64628	5.01894	6.89716	6.95608	3.28901
SFR1	161.5	-0.315211	0.260382	-1.21057	0.22606	0.73396	6.9461	4.10808	7.93383	15.6748	5.12685	6.24589	5.03746	5.66995	8.35258	6.14665	6.64179	6.52453	6.01541	3.47099	7.36139	3.58317	4.51691	8.69221	4.67188	5.49035	6.16872	14.322	4.40993	5.79066
ZNF222	164.085	-0.264178	0.218202	-1.2107	0.22601	0.73396	6.21664	5.01115	7.75569	8.69902	6.67688	4.5858	5.89227	5.58648	8.73348	5.0957	5.4751	3.28605	4.66732	4.02593	6.78749	4.91688	4.24528	5.23767	5.06513	6.64565	7.52592	8.50821	4.58743	3.8262
ANTKMT	733.589	0.310367	0.256503	1.20999	0.226282	0.734158	42.5754	45.9615	40.6756	41.0716	29.9126	38.9612	49.8	43.811	50.7587	46.8017	27.0757	43.7159	56.695	52.9553	47.3389	48.4371	39.3012	39.9162	48.6124	46.129	37.8812	45.5132	33.6837	47.825
ARHGAP33	1043.4	-0.305266	0.252317	-1.20985	0.226336	0.734158	11.5692	15.9929	21.8643	7.18437	30.862	9.3562	12.769	20.3613	8.09362	31.4924	24.5878	4.3945	7.5761	12.3942	9.85006	27.5413	33.7384	2.82772	9.27028	16.7865	15.8244	18.0304	30.1721	3.61496
EHD1	4978.89	-0.144468	0.119383	-1.21013	0.226231	0.734158	91.0452	92.7758	92.5939	65.9334	88.2351	50.327	85.0987	107.014	77.8392	94.0802	82.365	32.6264	76.0561	90.6019	84.4407	92.4428	93.7637	17.3148	84.5484	113.643	79.5193	86.9435	95.5824	26.0011
LUZP1	665.932	0.218317	0.18039	1.21025	0.226183	0.734158	4.14495	2.42238	3.36874	4.38538	6.89095	2.59099	2.5601	2.93355	2.53521	7.18529	5.14773	1.54536	5.81153	3.22054	4.97403	8.96519	6.88661	0.63818	3.64957	3.29295	4.81011	7.27316	6.20393	1.10985
UNC5C-AS1	96.1174	-0.327227	0.270494	-1.20974	0.226379	0.734158	1.0381	0.562285	1.39159	1.25178	2.98003	1.03209	0.477322	0.755441	1.27052	3.2196	1.59916	0.765743	0.885276	0.609605	0.812442	2.00748	2.81435	0.280599	1.07737	0.809161	1.25883	2.19175	3.41412	0.284072
EIF5A2	743.304	0.293998	0.243192	1.20891	0.226696	0.73435	15.3519	9.88088	9.81399	14.3398	10.1657	8.6731	11.6643	4.46356	6.20134	9.7051	9.90512	7.37386	13.3978	16.5968	11.6259	13.134	7.6121	12.7721	13.3503	4.98566	7.95998	15.8029	11.675	11.8831
LINC00668	41.8236	-0.503296	0.41619	-1.20929	0.22655	0.73435	1.18486	0.603389	6.49707	5.9645	1.20707	2.86455	0.559669	0.744735	1.31485	2.71632	1.80752	1.67976	1.62031	0.950828	0.461102	2.78428	2.71943	1.90039	0.639617	1.2638	2.17931	4.69169	1.12021	1.85872
PHF21B	326.092	-0.436283	0.360875	-1.20896	0.226679	0.73435	6.75174	5.58455	7.01244	12.26	2.85585	2.54613	5.84595	4.69033	3.18559	2.63142	2.70075	1.27112	7.12505	7.71679	3.72719	3.90304	6.21358	1.06477	9.23663	3.83125	2.20016	13.3425	4.84934	0.838947
RBMS3-AS3	33.9917	0.756361	0.62564	1.20894	0.226686	0.73435	0.285685	1.6182	0	0.306144	1.24754	7.52952	0.497357	1.61617	1.15112	0.65198	0.555191	1.5634	3.06533	1.4159	1.78341	1.50254	0.225496	3.95263	1.24149	1.3937	1.91747	0.26852	0.989222	4.78916
VPS11	2129.53	-0.14126	0.116804	-1.20938	0.226518	0.73435	28.868	29.7393	32.511	47.3222	35.1494	25.1513	26.9056	32.25	32.0694	29.5701	31.6932	20.7545	31.9138	30.3937	36.7243	31.6667	35.6608	12.6641	28.6216	29.9412	32.5965	42.6471	32.3533	20.7168
FGFR1OP2	752.939	-0.140746	0.116474	-1.20839	0.226897	0.734439	14.7072	12.959	15.6632	16.796	20.2198	18.2889	12.1968	15.5526	15.6534	15.9007	13.9258	13.8872	13.4448	10.1237	12.7142	17.0303	21.4367	11.7679	15.3313	10.6195	14.1919	20.5928	19.0565	14.7954
PACRGL	417.572	0.210837	0.17449	1.20831	0.226929	0.734439	12.3236	8.43723	5.98191	10.0281	10.7211	11.7615	7.34355	11.4946	7.32288	9.33162	7.65712	12.4953	11.0624	10.3746	9.4988	8.98619	9.60622	13.9044	8.7218	11.0544	13.7888	14.3779	9.69321	16.015
SYT14	1000.93	-0.209645	0.173474	-1.20851	0.226853	0.734439	7.86221	6.06098	7.63394	6.98447	10.0095	3.346	4.12096	6.29181	6.10066	8.63371	5.54144	2.64844	6.75475	4.22627	8.94099	6.61177	8.35028	1.8325	6.45253	4.9992	7.15663	9.24957	7.84569	2.91261
COG5	2146.44	-0.171357	0.141886	-1.20771	0.22716	0.734518	32.3933	24.3829	33.6345	31.4586	30.3523	19.1452	17.5808	28.8297	21.0596	26.9876	24.1606	21.304	23.8136	23.5849	29.5232	28.3013	32.6613	12.2465	23.9051	23.0024	22.4947	33.9832	28.5466	20.4008
TAF1A-AS1	276.964	-0.255598	0.211606	-1.2079	0.227086	0.734518	8.85935	7.78548	9.19503	15.3933	11.7966	11.3026	7.63244	10.5445	8.84461	8.31933	8.16216	8.98358	5.86468	6.49047	8.98952	6.44272	9.12047	13.063	5.46104	6.73401	10.2899	14.8148	10.1544	9.2375
TRIM33	1611.8	-0.197015	0.163101	-1.20793	0.227074	0.734518	11.0092	11.1708	9.42038	12.6553	18.7091	7.82936	6.04565	12.2097	7.58581	16.6686	13.3007	4.50977	9.41718	9.08879	11.5127	16.5248	16.7206	2.06345	9.24449	10.8897	11.2314	17.0875	16.0403	4.62847
TEDC2	216.507	0.192337	0.159438	1.20634	0.227685	0.735379	5.40358	7.22948	9.34335	8.08465	8.90017	5.52685	7.62301	6.91859	7.35274	9.84703	5.89602	4.26157	7.96884	5.37955	9.47798	10.7096	9.99892	5.51401	5.8174	7.01447	5.57153	11.9843	10.6314	4.89202
DPH5	1151.54	-0.267751	0.222041	-1.20586	0.227871	0.735647	50.6175	51.7749	51.9057	71.8093	35.3147	60.5756	37.7971	45.7976	45.2085	35.395	46.6238	70.8174	32.6841	46.6632	38.2637	29.0329	39.286	79.3933	47.3309	53.0995	35.9053	47.5466	34.8726	83.9952
RAB3D	2791.72	0.155278	0.128767	1.20588	0.227863	0.735647	33.7836	28.7204	31.4606	15.862	38.9515	20.0828	31.4171	33.7598	33.5926	45.848	26.9887	13.1109	35.955	25.5823	36.1064	40.7125	43.4134	10.0546	30.2178	32.1987	27.044	31.1605	39.5953	11.9847
NAA15	1543.06	-0.181449	0.15055	-1.20524	0.228111	0.735755	20.8238	16.4422	22.8146	20.1987	27.8028	11.0454	13.6883	16.3081	17.4815	24.7904	25.9837	6.91739	16.7688	14.8602	20.7257	26.6428	25.58	4.62873	13.7657	17.0066	23.2576	27.8458	27.6292	6.59961
SLAIN1	620.653	0.16824	0.139576	1.20536	0.228063	0.735755	9.59005	10.1558	11.5757	9.22802	9.33107	5.03895	10.1175	9.38089	7.17809	10.6385	7.61163	4.5547	10.3981	12.8314	10.6626	11.159	9.61192	4.90991	7.94127	9.17048	9.94947	12.2098	9.09772	5.5856
TRPC3	131.436	0.373545	0.309839	1.20561	0.227968	0.735755	1.37031	0.709726	1.31109	0.88104	2.05335	1.01993	0.540322	0.773087	1.1358	2.3884	1.22598	0.798106	1.54326	1.6399	1.61121	1.74282	1.40677	0.717983	1.65916	0.62751	1.30453	1.74843	1.4604	0.988848
SCG5	6807.08	0.166513	0.13819	1.20496	0.22822	0.735937	254.152	329.395	384.706	148.309	387.804	272.533	236.454	345.909	413.991	292.175	266.36	325.245	226.32	319.062	390.433	340.577	343.078	251.455	206.186	302.995	402.519	203.159	288.042	278.043
ANKRD24	325.528	-0.320336	0.266134	-1.20367	0.228719	0.736434	3.09696	3.98301	4.96796	2.75147	7.74604	2.63119	3.9857	4.6229	4.03667	7.08085	4.38217	1.91008	2.44773	2.28357	3.79324	7.11883	7.30854	0.527217	2.63927	3.8366	5.24262	5.77518	6.71422	1.52537
CCDC93	1004.99	-0.240657	0.200083	-1.20278	0.22906	0.736434	6.40141	6.19178	5.46202	6.94989	18.0406	3.37747	5.35945	8.28623	6.52202	16.4565	7.10526	2.25073	3.98945	4.93971	5.07299	17.4696	14.7306	0.916257	5.17668	6.64893	8.07213	15.674	17.7075	2.07192
CDK11B	915.456	-0.178792	0.148475	-1.20419	0.228518	0.736434	13.2025	12.8924	14.9296	24.3849	26.0528	13.5305	16.4653	15.9008	12.7954	21.1661	19.8954	7.06048	13.6437	10.9813	17.7643	21.8922	24.9615	5.0098	14.5386	13.3695	14.737	32.5725	24.1216	5.69066
CENPI	86.7819	0.472441	0.392762	1.20287	0.229027	0.736434	0.488913	0.38967	3.75135	0.887445	0.771868	0.731129	1.02349	0.872165	0.977497	2.02846	0.89308	0.706091	3.05647	1.81868	0.986417	1.74832	1.45542	0.497686	0.929378	1.33155	1.15439	2.01517	1.03814	0.29024
FRG1	815.571	-0.161545	0.134237	-1.20343	0.22881	0.736434	50.118	52.2595	53.5731	63.0158	50.4741	63.8825	56.4643	49.617	55.1033	44.5716	56.1546	45.8146	41.2282	46.5331	58.4184	36.393	43.4663	55.9107	49.2671	42.7781	56.3496	55.0059	40.8267	44.7032
GALNT18	1385.47	-0.168368	0.139892	-1.20356	0.228758	0.736434	23.7954	24.8849	21.5518	25.436	27.3019	28.7128	20.5426	29.8688	27.8464	33.7627	23.0303	21.2195	23.9096	18.2547	21.1292	30.083	24.0976	13.5903	19.7248	26.4051	30.9818	26.4412	33.9037	16.3304
IGSF21	468.649	-0.378281	0.314187	-1.204	0.22859	0.736434	8.07618	7.53496	17.4256	8.74105	18.5004	15.5119	18.0456	7.70825	19.0294	20.7142	24.7099	11.6332	14.7852	3.00802	11.8569	16.0941	15.5042	3.74314	14.5327	6.66856	21.5522	11.6371	28.3703	11.3172
IVD	1593.39	0.255837	0.212712	1.20274	0.229078	0.736434	27.7907	23.6955	26.1954	22.7449	40.0344	31.5371	27.3946	22.7476	22.7765	42.9075	22.3313	15.6571	35.2611	28.3465	24.7794	36.8	46.0706	24.7639	19.4779	24.31	24.1348	27.6693	37.4866	16.2617
LRFN5	3705.35	0.145144	0.120654	1.20297	0.228987	0.736434	38.2408	42.9235	32.7963	49.4767	49.8251	15.89	27.7851	43.1814	29.784	48.2683	41.7406	19.8851	42.3749	54.1352	39.5592	48.9777	53.8592	12.3155	33.7347	43.8213	32.4862	44.3648	44.7038	19.1899
NSDHL	2403.45	0.232026	0.192923	1.20269	0.229098	0.736434	59.8285	84.363	96.7249	47.9901	46.7548	26.3729	90.4308	76.7643	88.8495	86.2317	48.8176	24.6467	110.023	100.353	75.9057	70.7211	48.2664	21.2374	71.7914	87.7713	65.0044	60.7155	48.9731	23.7804
TYMP	54.0929	0.46325	0.384745	1.20404	0.228572	0.736434	2.961	2.47916	0.752583	4.76901	1.62643	2.90616	1.96401	2.59055	1.43784	2.55855	1.45559	1.04709	6.61359	2.3348	4.26529	2.6947	1.86606	2.30064	2.28993	1.70192	0.953031	6.26894	2.65756	1.04597
XRCC4	218.209	0.235477	0.195607	1.20383	0.228656	0.736434	4.86308	4.91892	4.74317	7.68348	7.94701	11.92	6.44467	4.61369	4.67164	7.04151	6.45226	6.05598	7.71885	4.39466	6.51356	5.93626	7.85545	13.3693	5.04341	3.68235	7.58275	7.40494	6.6292	8.98054
ZMYM1	209.279	-0.311479	0.258973	-1.20275	0.229073	0.736434	3.31376	3.14234	4.15812	2.35361	6.41639	1.62689	1.70572	2.76651	3.30553	5.73062	2.46992	0.894413	2.08207	1.81623	2.72876	6.86995	5.43855	0.564557	3.48625	2.02403	3.66754	6.16132	6.75789	1.87967
LINC02593	148.428	0.373416	0.310796	1.20148	0.229563	0.737579	2.19336	1.7995	1.49487	1.74149	3.14735	0.613589	2.52666	1.36698	1.67534	1.44384	0.904584	0.105845	4.06804	1.5914	2.99418	4.33935	4.19708	0.162499	1.6471	1.28391	1.85508	1.64382	1.70386	0.308772
NCKAP1	7398.95	-0.125218	0.10424	-1.20125	0.229654	0.737579	54.6392	48.6575	72.6113	98.8473	111.301	44.8031	46.7795	51.1361	63.645	92.6775	84.1381	37.3753	61.1881	50.2026	70.1022	93.8923	99.6274	19.5315	54.0481	51.8751	68.6266	116.136	101.168	37.4094
TNR	983.168	0.365732	0.304418	1.20142	0.22959	0.737579	1.41012	0.768982	6.98961	2.86577	7.04035	1.76639	2.20635	1.10673	1.7374	7.80603	4.30658	0.998853	5.80901	2.08551	5.52869	4.41805	6.32877	0.483683	4.23003	0.938114	2.83294	4.71589	8.56021	0.970967
SORD	2292.66	0.136217	0.113459	1.20058	0.229915	0.738228	31.6265	29.4821	29.8735	22.8546	40.4389	28.0771	25.4578	30.8773	26.202	48.7236	36.077	24.9269	28.6262	31.2369	33.464	49.8223	37.2957	17.9004	27	29.3461	27.8839	36.1985	38.4462	21.9195
BBS2	1652.35	-0.0926124	0.0772268	-1.19923	0.23044	0.739745	32.5144	30.9281	25.1398	29.6724	31.6174	34.2437	29.578	31.0363	23.1882	29.5061	28.5798	24.4497	29.2469	32.0945	28.4581	27.2012	29.5343	18.8591	28.8976	30.9603	28.8816	30.5131	29.9123	24.5062
RANBP17	507.156	0.259696	0.216635	1.19877	0.230616	0.7398	10.3468	9.12093	13.7325	7.42303	6.79052	3.94676	8.00331	6.73227	5.90261	8.62442	5.49452	7.37036	7.96118	11.0552	19.3679	7.95846	8.67604	4.83874	7.96506	5.99834	8.7397	10.1312	7.72635	5.41585
RGS9	176.268	0.312196	0.260428	1.19878	0.230614	0.7398	12.9528	7.58351	13.1558	6.1512	9.1346	5.08703	7.45938	8.89614	14.875	20.4927	4.34227	3.05958	8.79801	8.93749	15.2141	18.649	13.7745	4.07382	5.87766	9.48402	18.2681	9.02501	6.61566	2.72147
SOCS5	1056.12	-0.136935	0.114241	-1.19865	0.230665	0.7398	10.8568	10.1902	11.9222	11.7352	12.4096	8.47696	7.28696	10.0379	9.56542	9.2877	10.4569	7.66944	9.26974	8.24533	12.2706	10.7827	11.539	5.95869	8.56122	9.39755	11.8048	10.9795	11.2742	7.74652
AUH	1030.59	0.156199	0.130381	1.19802	0.230909	0.739852	40.1575	37.0403	32.2902	17.278	39.8879	29.8314	35.2233	39.6204	36.6074	37.6129	28.6776	28.1102	29.7129	37.0582	34.3921	42.6327	39.0973	23.7767	34.2255	36.1588	35.0105	28.1156	35.2004	27.9564
CCND2-AS1	43.2747	0.592354	0.494326	1.19831	0.230798	0.739852	1.48835	1.20986	0.375221	1.6059	2.47608	2.77348	1.64286	0.856521	0.0164114	1.83814	2.36919	0.998247	1.61251	0.534159	0.67043	3.35527	3.28297	4.91926	1.32872	0.979905	0.711051	0.717865	2.93671	2.09968
IFFO1	583.131	0.154695	0.129146	1.19784	0.230981	0.739852	10.2784	9.76412	6.47246	10.3236	12.684	9.55976	12.0178	9.96644	9.62432	16.8926	11.439	6.17734	9.13565	8.26361	12.9441	15.1339	15.3365	5.08171	9.99973	10.0093	8.27883	14.5663	14.9881	5.52916
MAPK1	7747.73	-0.109836	0.0917057	-1.19771	0.231031	0.739852	67.0074	74.6778	71.2223	79.6229	93.3749	49.5279	50.7809	72.1733	65.8225	89.6093	75.837	38.0794	65.2233	71.3534	73.7717	76.4694	82.7824	27.792	63.0279	67.5998	61.5562	87.2305	82.5212	39.983
PRSS27	114.997	0.26727	0.223086	1.19806	0.230895	0.739852	6.80267	4.68955	5.44724	4.87238	6.49241	3.6438	7.4944	7.42564	5.34843	6.39175	3.7672	1.84099	7.74859	5.0923	4.04952	9.44269	10.3917	2.57105	4.3995	6.03182	3.39945	8.17464	6.18453	1.98128
TPBGL	1336.36	0.224758	0.187663	1.19767	0.231045	0.739852	16.1607	13.9525	17.1519	29.0965	24.5838	16.405	17.6978	15.5454	16.1313	43.3569	25.9869	8.05528	26.4064	16.1052	21.968	40.0768	33.9539	6.4347	15.6109	14.4157	14.1876	41.7398	34.9592	7.1438
HADH	1155.38	0.147038	0.122852	1.19687	0.231359	0.740691	36.6847	28.6812	27.2197	25.7461	37.1559	45.9233	35.1993	30.8936	29.3378	37.2498	33.8794	31.396	38.5173	27.1594	28.8294	32.1332	35.1314	44.1881	30.3943	30.3388	26.1793	31.9927	35.6156	33.8341
RBBP6	694.163	-0.29745	0.248563	-1.19668	0.23143	0.740754	6.25256	6.04466	5.29773	9.15545	14.628	3.97634	5.97554	5.87085	4.54162	13.7877	7.64874	1.94105	4.32163	2.78455	4.8696	13.3717	14.9644	2.04468	3.35106	5.95463	6.91843	14.2437	12.6814	3.48459
AMFR	7646.4	-0.208839	0.174583	-1.19622	0.231612	0.740877	140.301	127.597	121.993	178.855	132.013	100.398	122.31	136.701	123.505	115.267	123.912	87.4386	124.948	107.205	139.265	102.779	149.688	63.8714	129.419	109.212	116.663	167.305	123.74	86.1666
CYB5R3	6927.51	0.185178	0.154801	1.19623	0.231608	0.740877	189.271	162.819	143.839	158.49	269.174	168.747	185.55	200.338	176.987	342.469	245.168	109.663	191.914	170.231	188.998	368.465	325.253	64.8364	171.102	187.166	167.276	255.916	304.599	97.6943
EMC8	1022.61	0.131687	0.110093	1.19614	0.231642	0.740877	25.6076	21.0453	21.0994	31.7107	28.9086	23.9977	28.0665	25.5171	26.6229	29.294	24.8977	24.8628	26.0034	26.3788	28.8999	28.9795	26.3946	22.0362	24.6547	27.3195	27.3225	26.7258	26.6624	21.3895
KAT8	533.141	-0.169216	0.141491	-1.19595	0.231716	0.740877	20.3119	14.0447	11.8079	30.0428	28.1948	18.969	14.4438	17.4907	14.0875	32.0111	20.9292	15.6904	11.1446	13.4865	14.2916	29.289	32.0926	10.3273	12.6737	17.667	14.6877	42.7157	30.9308	15.2183
RAVER2	205.776	0.241163	0.201678	1.19578	0.231781	0.740877	2.51145	2.11088	1.35752	1.73667	4.3891	1.68589	1.72737	2.05359	1.69784	2.39172	1.64294	0.833964	2.67064	2.60971	2.88736	3.68555	3.80775	0.659738	1.604	1.58998	1.63913	2.72386	2.95252	1.46721
ZNF384	622.581	0.182194	0.152353	1.19587	0.231748	0.740877	13.1241	9.70357	9.02167	19.3279	29.7857	11.008	10.7936	15.765	9.49441	25.6049	20.5239	6.17005	12.6702	11.4591	13.3489	32.1573	31.3865	5.97439	10.0442	15.8447	13.547	30.1448	30.7669	6.68912
CEP63	344.038	-0.156478	0.130953	-1.19492	0.23212	0.74089	4.60383	4.24514	7.24744	8.16197	11.3621	4.60345	3.25542	4.1597	5.89728	9.38809	6.73367	2.50635	4.1979	3.97084	5.29666	8.54122	10.6382	2.93424	3.1986	3.53184	5.67273	13.9319	8.33586	3.22461
GALNT2	3605.14	0.133877	0.111983	1.19551	0.231888	0.74089	33.0014	24.9528	29.9697	50.2047	43.7309	42.2847	34.7038	28.9801	25.0406	47.0939	34.2511	23.2725	49.5703	27.7741	38.346	48.0199	50.1679	22.711	33.7182	27.8445	26.1317	58.233	43.3489	29.6506
GPATCH2L	1346.96	0.261327	0.218725	1.19477	0.232177	0.74089	8.39025	8.92148	7.09352	8.77238	14.7099	9.15163	8.85996	10.4591	5.17904	20.1304	7.57537	7.22481	9.86587	8.4709	8.456	18.9477	19.6042	5.84499	7.04029	6.28495	6.48886	18.6496	15.1276	4.81663
KLHL20	1552.05	-0.131024	0.109658	-1.19484	0.232149	0.74089	31.4763	30.5407	31.7673	29.0035	41.245	22.0879	23.3142	33.8325	25.1237	39.5797	30.8077	16.6712	24.5097	24.6256	26.6157	41.0286	38.393	13.801	27.8942	34.1695	34.7545	40.7151	41.2979	15.4368
MRPS14	1254.99	0.154622	0.129434	1.1946	0.232243	0.74089	35.526	33.7922	35.7932	33.3026	36.0812	31.0579	28.8137	30.5733	38.1405	37.131	32.9089	26.5298	39.3543	37.2372	34.5717	41.5516	29.2441	33.0122	31.2019	36.277	35.3276	33.7864	35.27	31.5464
RC3H1	378.93	0.453849	0.379925	1.19457	0.232253	0.74089	1.54269	1.69599	1.10839	1.30439	2.21287	0.786231	0.248037	2.21346	0.463475	3.88545	1.01163	1.40864	0.735367	2.45527	2.08396	3.52533	4.04332	0.53932	1.49526	2.12087	0.388715	3.44965	3.91025	0.918004
YAF2	967.741	0.133956	0.112094	1.19503	0.232077	0.74089	22.8271	21.5451	32.8596	23.717	24.6866	23.3157	18.8201	26.8905	24.0222	23.407	18.124	20.4535	34.4135	26.7567	28.76	23.3991	25.4147	18.0809	26.1403	23.7207	36.9165	23.7863	22.5907	20.8327
MT1E	40.8753	-0.452305	0.37882	-1.19398	0.232485	0.741296	4.68975	4.99155	3.87853	5.20466	5.41251	4.99319	4.64988	3.79681	1.87206	3.68008	6.46666	4.1138	1.67354	2.70524	2.819	4.46776	2.95943	4.60436	7.65024	7.63763	2.08557	6.42988	4.92901	3.39995
TBP	659.485	-0.134501	0.112643	-1.19406	0.232456	0.741296	18.0539	19.4762	22.3511	23.0406	20.5874	19.5441	16.625	18.7843	16.9854	17.1449	16.9762	15.7738	20.4491	19.6545	16.1954	17.2229	17.948	15.0823	15.5294	17.7867	17.2921	25.2449	19.8378	15.1084
AARS2	690.611	-0.169748	0.142229	-1.19348	0.232679	0.741336	5.66147	4.94185	5.30713	13.5056	9.62122	4.43887	5.31119	4.9076	5.53113	12.6158	7.09449	2.59463	5.34686	4.54814	5.69977	12.2618	10.6615	1.68247	4.38022	4.86285	5.26944	17.462	9.61301	1.95716
APOOL	1445.01	-0.215485	0.180898	-1.1912	0.233576	0.741336	9.37815	6.90284	10.178	11.0196	22.6444	4.97958	6.8961	8.99239	8.94425	21.0105	11.2339	2.89003	7.36393	5.616	10.1892	19.6811	19.3877	1.42906	7.26454	7.62964	11.0384	21.1704	20.5464	2.77072
CES4A	136.537	0.345198	0.289929	1.19063	0.233799	0.741336	2.27908	1.72613	3.5722	1.38755	5.35237	3.74701	3.01216	3.36438	3.9033	6.08002	3.54539	2.25825	2.6165	1.35414	5.86967	9.04985	4.3538	1.87254	2.32452	1.98288	7.51982	4.17055	4.2073	1.25576
CLCN7	3446.42	-0.177594	0.149074	-1.19132	0.233529	0.741336	44.0289	30.0328	26.7257	82.4133	58.9546	48.3607	32.0337	45.0476	27.2844	61.978	53.4295	25.5646	37.8023	30.6708	38.2742	59.3825	68.3726	19.3254	29.6964	37.75	30.307	77.5434	61.7422	24.7509
COPS6	4818.67	0.1533	0.128752	1.19066	0.233789	0.741336	206.887	213.641	196.212	163.54	172.196	218.139	247.684	202.77	169.802	196.68	188.882	210.757	234.488	227.078	185.654	195.558	184.821	203.875	238.016	213.275	185.054	177.336	175.051	183.345
DOT1L	921.961	0.224702	0.188584	1.19152	0.233448	0.741336	4.12333	2.92393	4.02221	8.11788	9.44065	2.92457	3.92984	5.55408	3.68293	10.3029	6.25329	1.87617	4.17359	3.86625	6.21672	11.9961	14.489	1.03718	4.5481	4.62203	6.53673	14.2832	10.2993	1.22047
FBXW5	3906.74	0.122137	0.102459	1.19206	0.233239	0.741336	81.9118	70.264	66.2338	129.302	131.032	82.7345	69.7456	87.9624	72.5	173.794	112.059	64.246	83.2262	80.4218	81.2591	182.297	155.33	42.0821	66.9204	80.548	78.7473	144.014	139.382	55.3525
JPX	495.997	0.217094	0.182074	1.19234	0.233128	0.741336	8.47602	7.86692	12.9328	19.8618	28.2031	13.0626	8.02359	8.53466	7.98813	25.1557	17.6596	13.8362	10.4135	6.97291	11.2211	30.6101	25.263	17.3366	7.40456	5.82354	8.57855	30.7137	27.7444	14.7503
KCNQ2	6087.21	0.223693	0.187652	1.19206	0.233238	0.741336	35.4203	33.5905	32.0597	29.1569	108.203	30.1962	30.0189	45.9273	30.2897	124.337	69.1543	19.5908	32.8614	31.1825	40.2681	120.285	116.717	14.4408	30.2259	35.1262	42.9025	66.335	113.015	12.8366
MPC2	2942.05	-0.194124	0.162985	-1.19105	0.233633	0.741336	72.5739	70.4704	81.4875	89.299	50.421	62.0294	72.9183	68.9726	71.2874	51.8272	53.4261	81.9321	67.8053	59.6787	70.3523	45.4345	47.5438	71.8003	72.0286	67.7561	70.1032	61.2457	50.7507	78.2818
NAV3	961.913	-0.298777	0.250449	-1.19297	0.232882	0.741336	7.65701	7.09863	5.69292	13.1005	21.2721	2.93985	3.75608	11.0859	4.58582	20.4819	10.2305	2.0934	5.58198	6.92071	5.55353	13.9452	24.335	0.384076	4.41287	8.90811	8.6106	27.1864	22.1164	1.13401
OGDHL	833.01	-0.148253	0.124214	-1.19353	0.232662	0.741336	9.54933	6.63712	12.326	15.2221	14.0668	11.772	7.87901	8.4185	13.0537	15.3928	10.8895	9.74891	8.85236	6.31902	13.1052	14.0105	14.4637	5.25201	8.33036	6.33665	12.0256	13.8071	13.8627	8.71051
PRKAR2B	6419.43	-0.165078	0.138511	-1.1918	0.233339	0.741336	79.5365	103.214	99.5532	66.1964	125.522	47.8677	54.6859	97.6424	88.7625	114.761	87.5631	50.3186	46.4281	93.0282	79.0193	106.112	101.697	33.8984	66.8357	107.723	91.4261	87.9923	120.791	54.8281
RBFOX3	660.159	-0.322323	0.27066	-1.19088	0.233701	0.741336	16.5967	9.20635	13.9971	29.5065	41.0482	20.2254	14.2455	15.0521	14.9878	39.67	20.9526	4.47064	11.6678	6.33604	22.3026	57.1754	33.4717	2.7047	14.3298	11.5408	13.9703	41.7948	35.7216	3.81916
TFRC	595.696	-0.393787	0.330391	-1.19188	0.233307	0.741336	8.23233	3.19327	2.76281	12.0974	7.48536	5.96671	2.25908	7.69488	3.03938	16.3687	2.89095	1.21187	2.58641	2.83108	2.68429	11.4852	8.74546	3.39827	3.05026	5.91319	2.46975	39.2743	12.9367	2.72509
TLE1	6782.32	0.142144	0.119108	1.1934	0.232712	0.741336	124.236	138.452	117.203	153.836	170.482	51.3973	114.498	154.647	115.694	173.697	113.853	71.4651	117.175	132.216	123.851	208.304	193.625	51.6811	113.252	153.614	103.895	183.915	154.896	69.2766
TPGS2	9453.73	0.117646	0.098688	1.1921	0.233223	0.741336	377.328	355.208	399.615	269.632	457.872	318.492	335.782	390.032	385.887	445.938	448.724	268.379	383.087	357.026	390.391	434.19	435.194	253.79	328.207	376.028	351.918	331.558	401.542	274.84
TRAM1	1740.48	-0.231917	0.19473	-1.19096	0.233668	0.741336	21.3705	21.1541	20.5527	36.4337	22.7868	59.6163	15.8613	20.4239	19.9137	17.8373	19.7832	38.2701	20.4688	16.2023	21.9816	16.8624	20.7628	51.2517	18.3334	18.332	19.2528	28.3633	21.0946	54.9578
TSPAN5	3557.36	-0.125803	0.105629	-1.19098	0.23366	0.741336	54.4347	64.3819	72.2171	44.7755	60.9807	44.5166	48.184	73.0043	62.9278	59.8046	55.6161	38.1276	60.0182	48.0087	57.2097	54.9196	50.7052	29.3079	55.999	63.9999	62.275	53.235	55.8344	35.4991
TXNRD2	190.817	0.247877	0.20813	1.19097	0.233665	0.741336	12.1881	9.59688	6.34509	0.494343	0.793574	1.15681	9.56679	13.2006	4.65364	0.469191	0.831862	0.863811	10.4832	11.9056	6.15941	0.933152	1.1556	1.24528	8.41755	12.19	4.76279	1.07769	0.956079	0.456187
UCHL1	71686.4	0.143111	0.120113	1.19148	0.233466	0.741336	4059.2	4124.13	4200.16	2303.97	4246.49	3234.42	4276.15	4188.24	4692.92	3814.84	4231.69	3176.76	3844.76	4083.21	4676.99	3700.48	3863.76	2838.49	3692.45	4067.82	4487.41	2896.23	3711.9	2946.34
VPS18	2815.07	-0.142072	0.119113	-1.19275	0.232969	0.741336	32.4103	28.2309	32.2336	57.3452	43.7353	27.2512	30.2993	33.4075	27.6974	43.1107	42.1777	17.4288	33.4897	30.5881	31.606	45.9481	50.1472	11.5437	29.4375	29.5474	26.9351	51.8531	45.115	15.0183
LINC01003	1073.69	-0.255951	0.215079	-1.19003	0.234034	0.741488	26.4918	28.1526	19.4039	67.7531	26.4369	42.371	22.9877	28.9725	21.1449	29.3395	25.5502	43.4158	21.6563	25.869	18.2727	29.8563	32.1152	39.2519	22.4261	29.5423	18.8909	49.9578	31.1535	37.9769
PDE1C	990.66	-0.560486	0.470918	-1.1902	0.233968	0.741488	12.1317	17.2667	17.4558	1.3945	4.68875	2.12614	10.1703	21.9469	22.2001	2.5376	0.954341	1.77499	9.60208	4.44251	8.71807	4.77179	2.25052	1.59843	11.0879	14.2748	27.5899	9.91584	1.58232	1.49885
RBM48	389.433	-0.208393	0.175065	-1.19037	0.2339	0.741488	5.00917	5.04722	5.78953	4.03101	6.4518	4.48819	3.47944	4.39204	3.70525	4.22911	5.62034	2.66422	4.9248	3.12483	3.54881	5.51756	5.50582	3.06375	4.186	4.22776	5.93433	5.12154	5.28637	2.95333
TGS1	517.274	-0.175294	0.147309	-1.18998	0.234055	0.741488	5.37797	4.73042	5.02578	6.59839	9.78791	6.0644	7.55996	5.41183	5.68155	7.84865	7.63358	3.15636	4.34972	4.06726	4.73798	6.40324	9.09941	3.60137	5.72945	7.23055	6.49091	7.66456	9.36863	3.47605
MARCHF11-DT	88.1798	-0.316358	0.265948	-1.18955	0.234224	0.741858	2.51849	1.30204	1.81733	3.76068	4.88933	1.19267	2.10995	2.14751	2.23001	3.98536	2.98895	0.97419	2.30476	0.733613	1.85212	3.22295	4.71803	0.408334	1.63049	2.67936	1.72506	8.22397	4.93904	0.848543
PAAF1	1096.87	-0.154824	0.130195	-1.18917	0.234372	0.741996	42.1782	35.4971	38.5316	54.0875	50.9458	48.1999	28.2858	47.3049	33.178	47.6181	42.7699	42.4105	34.0258	35.9863	35.1032	35.9277	46.98	39.7975	28.3331	41.66	32.9589	52.1615	46.9278	36.8307
CD276	3764.33	-0.142615	0.119978	-1.18868	0.234567	0.742122	70.0043	63.5485	59.7826	65.1694	96.3011	61.9576	56.4381	76.4711	55.3401	96.3376	57.4309	31.3496	58.6439	61.4256	57.6945	98.5845	93.6301	21.8935	54.474	65.3501	51.0163	103.533	90.6768	28.1614
HNRNPL	5077.33	0.108581	0.0913652	1.18843	0.234663	0.742122	168.061	167.092	152.456	93.4366	162.781	109.387	158.146	153.56	140.238	145.344	158.786	86.0001	182.22	182.215	148.763	163.867	157.802	65.274	149.668	160.53	131.859	148.031	162.797	84.4756
NT5C	610.451	0.211309	0.177808	1.18841	0.234673	0.742122	44.5299	39.4835	27.8901	53.0348	35.2364	45.5307	44.1349	41.4691	46.182	46.1889	31.3368	47.3558	42.7817	36.4745	40.3446	52.2233	39.3025	54.6868	41.9613	43.2095	35.895	58.834	38.6857	40.5685
UBR4	5897.84	-0.241029	0.202789	-1.18857	0.234609	0.742122	31.8201	24.7114	22.3437	32.3166	52.8654	21.396	37.9586	29.9953	19.7763	48.2601	39.2008	6.22945	27.336	16.5395	19.0779	54.2425	70.2501	5.28862	20.7271	17.8823	28.0422	59.5524	63.4649	8.63787
ALKBH4	504.289	0.176894	0.149085	1.18653	0.235413	0.74241	14.5623	15.0363	10.6224	12.7384	15.5727	14.5631	14.0018	15.9118	11.9721	17.1772	12.035	9.90457	10.7659	17.4726	14.8158	17.7542	19.4239	10.3956	13.1131	15.0827	10.7256	17.399	20.8633	11.1982
FDX2	826.125	0.190788	0.160715	1.18712	0.23518	0.74241	78.5435	53.3276	68.8612	85.9005	81.6686	84.5097	78.5183	62.7417	71.4623	84.6944	69.3631	61.5542	92.9734	66.5887	86.3971	93.8199	84.6435	65.9515	62.7907	62.4899	65.0885	111.434	81.9943	56.4383
FGF14-AS2	56.6488	-0.423058	0.35622	-1.18763	0.234979	0.74241	3.5662	3.43496	0.493237	5.49737	4.35627	6.23187	2.65767	3.02848	1.76105	3.72245	2.78311	2.96903	0.705694	1.72269	1.20349	3.92314	3.56444	5.35297	1.93214	2.61094	1.43818	7.66239	4.90714	3.31499
HEATR5B	2333.66	-0.151554	0.127646	-1.1873	0.23511	0.74241	16.4697	16.5007	15.3387	15.0431	25.661	8.38084	10.2613	15.7195	12.1477	21.8215	17.2394	7.58142	13.4043	13.6515	15.7654	23.159	24.5265	3.0216	12.6238	12.8855	17.6677	23.2075	21.4645	5.98078
MTO1	799.291	-0.215994	0.181963	-1.18702	0.235219	0.74241	16.9027	17.64	13.4838	30.9842	22.5975	14.9489	12.9843	17.5528	15.5622	12.5147	19.5618	12.0635	15.2839	12.8035	21.3571	14.0227	20.5699	12.2476	21.4069	14.9043	16.9256	26.891	19.1174	12.8282
PINX1	320.2	0.192359	0.162081	1.18681	0.235303	0.74241	14.6733	9.17077	8.09373	17.5131	15.9798	13.2564	12.555	11.7044	9.79196	15.2342	12.5111	7.78351	13.8438	7.73246	17.0507	15.793	22.1004	9.44135	12.2468	11.6479	7.96981	25.2874	21.0247	9.91851
PPP1R9B	1882.37	-0.232453	0.195909	-1.18653	0.235411	0.74241	21.826	18.1959	15.4092	24.2529	37.4809	14.296	19.9517	25.5037	19.123	41.8564	22.3289	7.80086	13.7252	12.0238	16.8187	42.7251	39.1769	4.49338	15.3537	19.3989	22.8913	42.2852	36.1078	6.39757
PSMG3	1053	0.176975	0.149181	1.18631	0.2355	0.74241	82.7606	69.1607	54.1282	35.6309	32.3998	35.1386	81.84	76.8431	63.7712	38.0509	33.4575	48.299	72.2489	74.3778	52.2218	36.7309	38.8282	47.0614	60.1336	84.8622	52.4245	41.0488	33.9061	45.2371
RAPGEF4-AS1	66.4593	0.492892	0.415069	1.18749	0.235033	0.74241	0.301597	0.662727	1.45313	1.20428	2.41865	0.816128	0.468823	0.375878	0.455932	2.06018	1.20195	0.506687	1.62728	1.45019	0.772599	2.74403	1.36984	1.10323	0.615945	0.533011	0.186937	1.23111	0.69807	0.985641
SLC16A6	2315.27	-0.179062	0.150955	-1.18619	0.235546	0.74241	32.5545	28.5511	29.7541	48.1321	45.6858	38.4404	27.3701	26.2623	21.7499	47.5171	44.1005	23.4244	39.8655	27.7306	23.835	30.8485	42.6884	24.5999	37.7726	31.2228	20.9465	39.0728	51.2856	24.7968
TCEANC	179.048	-0.190162	0.160303	-1.18627	0.235517	0.74241	2.97459	2.11651	4.31697	2.95461	4.83243	4.06533	2.28502	3.50429	2.67838	4.20363	3.7149	2.73493	1.82271	2.58799	2.45064	4.77043	4.27414	2.38755	2.40457	2.18784	3.12379	4.79556	4.64718	2.97955
UBE4B	3242.33	-0.14738	0.124234	-1.18631	0.235501	0.74241	29.4575	28.1616	28.9302	28.6586	47.8061	16.7454	21.7821	33.8786	23.4072	43.7421	39.9337	12.6966	23.9956	25.3565	26.4462	43.3109	46.4728	6.5259	23.6177	31.4721	30.2728	38.6275	47.8111	11.1653
WSCD1	178.422	0.288248	0.242768	1.18734	0.235093	0.74241	1.80158	0.81821	1.523	6.58917	3.01562	2.68554	2.33993	1.10353	2.31425	4.15658	1.72623	2.1696	4.33213	1.56741	1.2638	5.14062	3.11009	2.26877	2.24936	1.54526	1.61559	6.2845	2.00238	1.95445
ZDHHC9	6602.95	-0.115451	0.0972702	-1.18691	0.235265	0.74241	98.573	100.352	99.6626	105.407	104.312	64.843	76.4698	103.862	89.4609	107.348	104.218	58.3934	91.3462	92.7487	93.4282	92.569	107.017	41.8344	85.6839	100.006	88.0619	98.2494	100.43	55.7722
DIPK1B	2457.91	0.11184	0.0943036	1.18596	0.235639	0.742539	51.4675	50.6103	47.4631	53.1249	56.7569	32.3011	50.5378	52.9701	48.0159	72.4588	47.4361	37.8042	53.3227	47.7864	54.1144	72.5654	66.2497	21.1582	48.8413	54.2077	47.5553	58.9394	62.0484	33.9127
CLN3	812.069	-0.17857	0.150591	-1.18579	0.235705	0.742584	29.8385	33.973	26.3772	49.4269	26.4393	25.9213	30.766	27.8753	24.5269	32.3519	24.6698	18.7067	26.4291	26.8692	28.5484	34.7659	28.5944	17.3081	24.3014	23.8684	20.6947	41.528	27.0288	15.6859
CERT1	3511.82	0.218718	0.184659	1.18444	0.236239	0.742689	43.3504	35.7476	32.2607	19.7745	69.2161	44.271	34.432	38.2608	32.1967	59.5988	41.6529	26.6225	42.5014	32.1179	44.7434	77.0669	66.925	23.053	37.4854	38.427	41.1346	40.1111	58.0268	25.6814
FBXL5	3343.1	-0.216831	0.18305	-1.18454	0.236198	0.742689	49.8933	44.0536	54.4218	96.9268	52.6694	62.2105	41.5357	46.9113	54.5789	37.8025	51.7402	72.6094	51.5883	46.6225	53.7466	36.3395	42.4351	65.6664	50.4621	42.1321	47.9838	81.6603	48.0632	79.6589
LIN28B-AS1	35.1918	-0.4181	0.353049	-1.18425	0.236312	0.742689	2.74191	1.4305	1.6933	4.34429	2.08006	0.822576	1.09392	1.63757	2.85296	1.60769	1.16649	1.06295	0.362882	1.84806	1.97909	2.17891	1.66838	1.03441	0.928425	1.32412	1.09191	2.65138	0.947177	1.11049
PDK3	1788.53	-0.192318	0.162375	-1.18441	0.236253	0.742689	4.16682	5.22805	3.41362	11.199	11.0918	16.8024	3.25446	3.17065	4.25121	10.4516	6.93304	8.69196	4.46899	2.86456	3.58336	10.639	9.90881	11.3032	3.24088	3.00796	3.73415	13.924	10.6596	11.7246
PLA2G15	1491.52	-0.15834	0.133622	-1.18498	0.236024	0.742689	43.7176	34.5046	28.627	25.6504	50.1436	37.3009	34.4983	43.4539	32.4657	41.883	41.0402	18.3363	31.7159	26.7352	30.1552	45.8599	53.1107	13.4108	33.3997	40.214	27.4529	37.2161	49.5265	13.6006
PXN-AS1	30.7056	0.552628	0.466448	1.18476	0.236113	0.742689	0.736448	0.587779	3.47727	1.16713	1.70151	1.47736	0.556883	2.19175	1.68542	2.77177	1.12292	2.52581	2.42084	1.04934	0.793929	2.89768	2.65741	2.85647	1.34262	0.53184	0.707385	4.21636	2.52812	2.49431
RENBP	281.708	-0.701183	0.591782	-1.18487	0.23607	0.742689	3.93891	1.47278	7.44371	96.3125	3.62813	42.0079	4.20938	2.33587	3.78999	9.42455	4.34112	21.4074	3.40304	2.73158	4.85113	3.14348	5.97862	33.6686	2.96855	2.99379	2.80428	63.9502	5.7353	26.9698
SNRNP35	303.009	0.21488	0.181348	1.18491	0.236054	0.742689	16.0054	15.2404	7.44399	17.4945	17.2198	11.6644	20.1439	15.4178	13.3618	17.6032	17.3817	14.1095	14.1952	16.5366	17.2601	17.5383	18.4009	9.57758	18.664	20.1681	12.3908	20.9236	18.2073	15.4006
KLF3	421.572	-0.264758	0.223652	-1.18379	0.236494	0.742701	2.94846	3.09161	2.68057	10.6161	4.48204	2.48907	2.10167	3.02658	2.63591	4.31219	3.05558	2.24383	2.87124	3.25899	3.52352	4.49217	5.12137	1.0817	3.14309	2.75605	2.84085	10.9475	4.82923	2.09493
SORCS2	947.09	0.342501	0.289344	1.18372	0.236525	0.742701	4.61027	5.43927	5.52888	4.85245	15.9039	8.76272	7.53773	7.3043	6.41287	13.3247	12.4217	4.68416	12.8641	4.72791	5.75344	13.9427	20.1422	2.80231	8.99442	5.10212	5.5086	10.0074	25.3176	4.05346
SUPT3H	960.492	-0.219101	0.18507	-1.18388	0.23646	0.742701	22.6429	24.8739	21.3647	46.9505	30.4585	23.2338	21.512	28.9754	21.6564	31.8247	25.2568	30.5791	21.8551	25.7344	16.1792	29.6687	24.9399	18.9264	24.5353	26.0258	29.193	34.571	27.1237	26.8261
RHOC	7952	0.186011	0.157198	1.18329	0.236696	0.742909	447.564	382.912	282.805	408.979	252.461	467.756	453.295	387.583	282.527	324.186	293.033	412.393	499.397	406.918	338.997	308.267	317.717	551.755	371.379	401.626	256.025	356.85	282.176	463.426
NUP58	2305.98	0.150501	0.127213	1.18306	0.236786	0.743029	22.9456	20.3662	21.8834	28.1195	28.1286	13.9938	12.7006	19.8669	17.7309	31.597	20.6864	12.5002	25.5232	25.5922	26.8828	27.7952	31.943	9.79713	19.5009	20.7463	21.3094	36.0055	27.4105	12.6324
AP1G2	132.132	-0.388647	0.328677	-1.18246	0.237024	0.743611	3.16131	3.47577	4.17973	7.59311	10.8794	3.48574	5.71395	2.4271	1.25775	9.7216	3.12081	2.01104	2.89125	1.71485	3.0314	5.4523	10.6274	2.03141	1.31348	2.80284	3.7171	9.6255	8.00306	1.11121
ARFGAP2	5218.24	0.103341	0.0874806	1.1813	0.237482	0.743726	96.9201	103.951	92.0618	78.9425	120.039	100.997	99.7682	116.238	97.4174	108.354	105.013	63.5789	107.492	109.371	102.775	101.654	109.502	74.2429	89.7015	103.579	93.9582	96.4326	104.377	59.3231
C1QTNF2	116.331	0.424042	0.358979	1.18124	0.237507	0.743726	2.41987	1.69402	0.151594	1.34193	3.81336	1.75978	1.18702	2.17084	1.35753	4.8211	2.13248	2.58236	1.76607	1.73276	2.07894	3.87066	4.36009	1.33833	0.569397	1.62344	2.61938	2.11666	2.62073	1.23426
LIMS1	1865.45	0.226892	0.192125	1.18096	0.237619	0.743726	27.519	17.1203	23.2857	34.6748	39.7013	17.528	21.6621	18.5518	26.0794	48.8831	27.3903	13.2029	47.1439	12.6125	30.0549	53.2742	41.7852	11.8028	25.3279	15.9579	23.3733	54.7822	41.8377	11.7924
PDPR	1323.42	-0.185353	0.156923	-1.18117	0.237534	0.743726	8.4164	6.57443	7.29385	7.37324	13.5697	6.96093	5.74391	8.49533	4.11439	11.7588	10.4226	3.36823	5.84457	5.48117	5.81003	13.4872	15.9561	2.42509	7.30918	6.09957	6.63838	10.8988	14.5253	2.68539
PHF24	5986.85	-0.263377	0.222963	-1.18126	0.2375	0.743726	76.5058	59.7844	46.0956	40.5789	95.6016	23.4908	58.5233	80.3295	56.6908	104.683	52.5369	18.4992	48.5139	39.4841	48.7729	111.768	72.4348	5.69457	45.2979	60.5261	67.5073	73.6822	67.8549	11.9235
RPL22L1	239.666	-0.361329	0.305825	-1.18149	0.237408	0.743726	18.0172	30.0814	22.1116	76.2287	17.1608	30.197	25.5349	21.205	34.2433	23.6036	16.3755	46.34	29.4716	20.5124	14.4033	19.6274	11.7032	48.9074	30.8547	21.4659	27.2461	42.8805	16.2127	37.2766
SAMD10	987.049	0.165811	0.140424	1.18079	0.237687	0.743726	26.2955	24.7697	27.0193	28.9508	54.0526	16.921	19.9716	28.165	30.7092	59.3267	31.5615	10.6433	27.2183	22.1929	33.035	68.7123	61.1075	7.65574	20.5886	27.7992	27.9678	45.797	57.2222	8.86932
SRP54	2583.16	-0.133178	0.112692	-1.18179	0.237288	0.743726	57.2823	56.4266	70.4098	67.1741	64.6371	46.9834	57.1236	59.3276	66.8245	59.8193	60.7766	37.0829	56.3799	57.4248	65.1228	57.9405	58.4172	27.6179	53.897	55.1664	60.2122	75.0425	62.9848	37.4033
TRA2B	3803.02	0.143451	0.12139	1.18174	0.23731	0.743726	132.245	119.09	91.834	64.4023	111.435	126.364	108.901	113.746	92.1408	114.599	91.6464	77.6602	131.288	118.341	111.33	103.48	103.991	96.0141	117.963	116.664	92.5869	98.1419	103.432	83.6101
TRABD	240.259	0.195671	0.165599	1.1816	0.237366	0.743726	2.86162	3.0644	2.16937	8.7905	11.7255	4.83852	2.32209	4.19199	2.81981	14.0397	7.06367	3.14841	3.07486	2.5569	3.40694	15.2267	14.4214	2.57202	2.46326	3.64659	3.15464	14.7983	12.7132	3.39208
ZBTB5	2034.11	-0.132003	0.111739	-1.18136	0.237461	0.743726	26.5439	24.9144	21.0542	15.2059	24.4136	16.3197	18.0507	26.3404	16.1458	17.0396	19.9616	11.2551	20.4967	22.1471	19.6451	18.7184	22.1262	9.8739	20.7038	23.8517	17.6467	17.2747	21.5236	12.4233
ANKRD11	2671.64	-0.223514	0.189407	-1.18007	0.237972	0.743883	12.9681	8.69121	17.1594	59.6156	62.1032	14.3164	11.2353	13.955	13.5099	55.1182	29.1693	6.88775	14.0471	9.12665	11.6062	48.6641	75.0311	5.41396	10.6381	10.5327	13.1405	96.1957	68.482	6.54457
ARMC2	78.0136	0.355425	0.30115	1.18023	0.23791	0.743883	2.08678	2.41252	5.37318	5.35658	12.548	2.98839	4.03114	3.23039	3.2603	9.47829	6.04722	3.64567	2.70205	5.17047	8.34859	10.1286	9.34314	1.66667	2.97872	7.03803	6.45606	11.2354	9.52126	1.82037
CYTOR	1075.58	0.272559	0.231059	1.17961	0.238155	0.743883	62.1866	45.1289	33.2765	112.877	59.4606	172.581	57.3018	51.7732	36.269	69.655	88.3907	201.18	93.003	45.2965	34.3331	51.7509	84.7151	327.361	66.4766	47.3105	35.0375	84.9987	76.8667	185.469
DPYSL3	69688.5	0.21043	0.178295	1.18023	0.237907	0.743883	638.306	699.308	667.976	245.923	846.767	308.316	604.214	710.758	612.413	753.771	549.507	244.809	718.656	682.737	766.494	997.528	811.152	132.111	634.898	644.292	664.271	493.681	681.358	191.46
LINC01018	113.35	-0.356887	0.302532	-1.17966	0.238134	0.743883	0.42438	0.679594	1.84711	1.48505	3.01477	2.58747	0.586608	1.49629	2.78821	7.33217	6.76378	1.18456	0.304091	0.568508	0.714852	1.67593	3.6954	1.30286	0.501969	1.13604	1.84869	4.51765	10.1872	3.85112
RAB4A	4666.72	0.228534	0.193723	1.17969	0.238123	0.743883	119.881	124.554	92.8939	152.144	81.9134	71.0566	94.6741	129.908	92.8813	76.3228	87.8649	88.8626	128.078	163.925	123.835	89.5113	93.9838	117.543	108.251	93.7234	105.134	104.938	74.7024	98.1055
RTEL1	242.163	0.313124	0.265415	1.17975	0.238099	0.743883	3.96644	2.8053	3.31986	3.88894	5.54675	1.17424	3.51708	2.9963	2.66808	8.15287	3.36902	1.77246	4.32594	2.42233	5.14062	8.4959	6.1503	0.864508	2.4435	3.70859	5.59091	5.47787	3.87306	1.19672
ZNF385D	1026.87	-0.258153	0.218705	-1.18037	0.237852	0.743883	22.3395	16.7676	20.7249	8.08532	15.6335	5.46904	16.2224	22.8004	18.8912	11.8132	7.22996	7.47801	14.12	13.0342	22.3128	15.8809	10.6737	2.07232	17.4437	20.1151	35.1698	13.8637	9.15699	4.58611
APPBP2	2310.91	-0.172627	0.146393	-1.17921	0.238316	0.744058	17.4124	19.903	29.6514	20.5804	26.8099	19.0601	14.0862	17.2847	16.6957	21.2345	20.1388	10.9623	18.7446	17.1049	22.6789	23.5127	28.2175	8.22068	14.5474	18.6383	21.8974	28.6979	22.0241	10.3302
SHISA4	445.864	-0.223634	0.189644	-1.17923	0.238307	0.744058	13.3194	8.8917	15.3765	42.1588	34.0174	60.2239	9.42384	14.4013	11.9287	40.4692	27.3148	33.7273	10.647	6.37385	15.7085	39.6126	35.2019	30.912	6.60954	7.93052	20.4643	37.2995	27.1214	39.0871
ANKRD52	1629.98	0.251533	0.213518	1.17804	0.238781	0.744333	4.99467	3.32929	11.5707	6.87107	17.6069	4.46263	6.71599	4.97807	5.49942	22.4032	9.09656	2.12434	8.59945	3.26934	11.3803	24.3805	21.9301	1.33662	4.52817	3.50532	6.0665	19.8062	19.3728	1.74863
ARID5A	251.461	0.561154	0.476148	1.17853	0.238585	0.744333	9.19194	3.13844	0.313174	8.95201	3.46133	5.13882	6.49583	2.38787	0.987605	1.39792	1.83956	4.24527	5.74901	3.82816	4.3014	8.01482	13.6376	6.10741	2.42158	1.92745	1.04963	10.2215	3.29769	1.69851
CAMKK2	1932.48	-0.126778	0.107603	-1.1782	0.238715	0.744333	23.5452	25.336	15.9346	22.5787	34.8163	14.2601	18.5909	31.0093	14.6528	31.6339	20.1006	11.9451	18.4207	26.1662	16.184	27.9989	34.9969	5.43036	21.0166	25.5207	18.1955	32.4018	34.2738	10.2374
DCAF17	1459.53	-0.166557	0.141413	-1.1778	0.238874	0.744333	23.0741	22.1331	19.7061	19.6555	27.3349	15.1648	14.2414	20.6519	16.7869	19.4191	19.8906	14.8837	17.4972	16.846	21.083	21.8123	23.3232	10.1223	16.6362	17.7585	23.3184	24.0889	21.0115	12.9156
ILF3	6163.09	-0.142961	0.121274	-1.17883	0.238468	0.744333	91.3489	76.4002	69.205	104.017	121.725	53.6083	71.3746	95.6506	69.1286	114.223	88.298	37.0727	71.7779	74.3069	83.0557	128.188	120.978	17.3935	69.1084	75.789	70.0395	136.972	122.088	24.6684
NHERF1	465.98	-0.323049	0.274222	-1.17806	0.238773	0.744333	7.77615	8.456	25.8451	10.773	27.5395	10.5241	6.22745	9.76853	12.6609	24.5606	26.3968	3.87921	4.2301	8.09246	20.7933	16.8119	22.4067	4.40388	6.42453	10.2407	9.36935	14.7963	31.5633	6.69836
RBM41	214.915	0.335839	0.285096	1.17798	0.238803	0.744333	1.91946	1.00287	1.62616	4.8256	7.98746	1.75303	0.762877	1.04821	1.27697	8.03675	2.74482	2.22992	2.21785	1.65251	1.64778	10.3892	7.0914	1.58995	2.02292	0.572528	1.28849	8.83344	6.51112	2.03251
RRS1	490.6	-0.18987	0.161192	-1.17792	0.23883	0.744333	10.0779	8.2074	9.06163	26.8068	20.6394	18.6068	13.1977	10.384	8.92128	20.5003	17.2094	9.63706	10.3908	8.9541	10.3365	16.9785	22.6209	8.01256	11.3027	9.81467	7.89758	29.2804	23.9272	10.0473
LINC02691	45.4328	0.327652	0.278252	1.17754	0.238982	0.744503	4.88826	4.38783	4.9974	3.74468	9.26954	1.96559	3.74768	5.29291	1.77834	9.76617	6.05658	3.65406	6.34064	3.32261	5.55397	12.6612	6.53085	2.24375	5.03014	6.78625	5.62513	7.13787	8.8553	1.67951
IDI1	7196.06	0.23362	0.19846	1.17716	0.239131	0.744516	149.378	172.407	261.209	104.562	119.797	60.6995	152.101	174.76	215.201	194.54	114.355	58.447	228.543	193.934	190.432	168.109	118.201	63.4687	156.287	187.004	152.773	141.372	129.649	73.2559
PATZ1	2158.6	-0.106305	0.0902964	-1.17728	0.239082	0.744516	34.4121	38.1874	23.5485	38.5402	39.9033	25.7229	29.5155	42.0121	21.2395	37.0483	31.5192	16.4352	31.582	33.4374	26.7947	36.1616	43.9406	13.1565	29.6252	36.2495	24.5181	40.942	41.2391	15.3069
SARM1	4438.8	0.167255	0.1421	1.17702	0.239186	0.744516	41.8342	31.2122	34.6925	52.6794	77.8946	24.7923	33.9874	42.7867	43.801	86.613	58.927	15.5886	46.1821	30.6597	50.7972	105.547	93.0533	8.90868	28.9115	35.5495	41.6982	85.4447	74.7531	11.0985
TIMM22	1937	0.117797	0.100082	1.177	0.239195	0.744516	31.4175	29.8945	29.366	27.9095	26.4652	21.4996	29.6006	29.596	25.6001	32.5682	26.1167	18.0184	33.1647	32.6058	33.4948	28.9219	29.2802	17.3238	29.5734	30.6329	23.7268	30.1077	28.5368	21.3024
CHAC1	1490.97	-0.426701	0.362669	-1.17656	0.239372	0.744905	40.5177	15.912	11.128	131.328	171.274	82.8731	27.5216	39.8498	15.7556	42.432	134.942	73.8303	40.2115	17.5872	16.1333	32.3819	194.827	42.3069	23.8023	31.2303	11.7622	105.141	169.261	76.2691
ANAPC4	687.728	0.172615	0.146819	1.1757	0.239715	0.744952	15.0316	14.8295	13.4814	13.9222	16.6183	9.3624	14.1934	17.0516	14.8325	13.5955	14.5675	10.768	15.3274	17.2443	19.9411	14.3981	13.8922	8.97715	15.0954	16.1276	13.8499	13.2668	13.6733	9.77375
DRAXIN	1927.16	-0.307681	0.261722	-1.1756	0.239753	0.744952	6.62079	4.53973	3.35469	12.9112	29.5101	7.40484	6.67231	7.52351	3.93206	46.8312	21.3677	5.02135	3.74023	4.42333	3.14179	18.6717	28.9316	1.7447	8.87364	6.90744	6.02936	15.8552	53.0495	4.31492
F2R	3291.52	0.166706	0.141724	1.17628	0.239484	0.744952	44.116	40.079	55.2902	41.1382	37.5765	24.5812	33.7731	42.4369	41.5794	39.3868	35.585	18.3074	50.2814	49.5759	65.6933	52.9398	46.4916	12.8201	44.8467	44.0029	36.7158	39.2279	36.613	18.3994
LATS2	266.49	0.298585	0.253955	1.17574	0.239698	0.744952	2.11264	1.22196	2.48758	2.52833	3.81688	1.45812	1.87604	2.02578	1.14269	4.28883	2.07582	0.663996	2.68688	3.17201	1.97117	3.83965	3.84689	1.15617	2.76279	2.08228	1.51941	4.27294	3.2321	0.668659
PDZD2	686.204	0.506702	0.430941	1.1758	0.239673	0.744952	1.56094	0.414862	1.00784	0.86281	6.14879	4.75065	0.83472	2.94436	1.84786	5.69528	5.21447	1.88435	2.32116	0.797176	2.6788	6.5453	6.35473	0.909367	0.757628	0.522809	3.228	2.14481	6.90223	1.85656
RPN1	11843.7	-0.145777	0.12397	-1.17591	0.239632	0.744952	313.194	286.373	264.708	287.485	209.649	253.138	286.352	301.522	244.629	220.193	270.61	212.127	289.511	281.238	242.291	198.076	206.801	189.877	262.751	283.754	233.398	240.564	210.072	209.488
TLK1	755.489	-0.194441	0.165323	-1.17613	0.239545	0.744952	8.21092	5.45702	7.4503	14.03	26.1117	6.2718	7.48183	7.2774	8.00592	26.8645	12.897	3.26404	7.22193	4.74803	8.25959	22.098	20.5291	1.74077	7.524	8.04647	10.058	26.7122	27.6726	4.20018
VSTM5	343.816	0.303968	0.258603	1.17542	0.239825	0.745012	1.725	1.53655	1.84179	4.20106	10.7353	15.5712	1.53914	0.730481	2.44879	8.03048	7.08579	4.78665	1.98956	1.59731	4.5975	8.18178	9.00397	9.89692	1.28358	0.820441	2.80718	5.35215	11.3848	5.81103
RBBP5	1378.28	-0.119151	0.101425	-1.17477	0.240087	0.745663	17.3389	15.5033	17.8027	12.8536	17.3644	10.4487	13.948	17.7119	12.8345	15.3003	15.2217	6.81554	16.9611	12.8953	15.523	15.8558	17.1817	5.41415	13.6185	16.5172	16.9487	17.2049	17.3926	8.43268
CBX6	1469.43	0.187898	0.160058	1.17394	0.240421	0.746259	8.29933	6.61398	8.80918	11.651	23.603	7.83323	6.53372	8.72671	8.89764	26.8364	13.1711	3.49135	8.73452	5.09134	12.8614	31.364	27.6742	3.36182	7.20661	7.68805	7.8847	24.6915	23.9631	3.41715
POU6F1	260.683	0.337229	0.287273	1.1739	0.240436	0.746259	9.83134	11.1501	3.42324	13.339	8.08626	4.18417	7.30952	5.42147	3.56546	12.2965	7.7644	5.32911	8.18467	10.5614	8.48524	20.3486	21.5013	1.39202	10.2466	7.2333	6.09562	14.838	13.887	2.85701
SHB	308.094	-0.338626	0.288399	-1.17416	0.240332	0.746259	2.64916	1.84923	2.19715	3.59838	3.84706	2.02443	2.45262	2.58017	2.61856	2.91712	1.52715	0.897515	2.02014	0.726481	2.90978	5.81485	3.63441	0.53365	1.68927	1.26579	2.8482	5.58869	2.16663	0.382369
ACBD3	2049.45	-0.133248	0.113541	-1.17357	0.240567	0.746502	24.0876	21.0184	26.5012	33.7276	40.3752	20.7207	23.7492	24.4194	21.4807	34.3188	27.5236	12.525	25.7667	22.4925	26.859	31.7343	36.6699	8.35528	21.5917	23.6405	25.1769	42.808	37.5015	11.0759
DLG2	530.571	0.224363	0.191262	1.17306	0.24077	0.746969	3.08933	2.91014	3.45446	4.18871	11.9055	4.43195	2.78272	3.56165	6.59086	6.22601	7.21626	1.99359	4.78685	3.03592	7.10497	7.80413	11.2184	1.30787	3.13979	2.58799	4.89167	7.32396	9.55196	3.12638
HELQ	366.6	-0.192546	0.164198	-1.17265	0.240938	0.747002	12.5128	11.0096	10.8104	14.0727	9.47296	10.8592	8.06891	10.2133	9.32617	8.38658	9.21325	8.45454	7.97414	7.14061	9.72436	9.32353	15.5826	8.59051	9.06822	10.1566	9.35542	12.7476	8.83729	8.0486
LINC02035	272.941	-0.276847	0.236103	-1.17257	0.240968	0.747002	1.88051	1.35094	2.19048	2.01343	4.88415	2.60707	1.76109	1.8319	1.17595	3.98361	2.52322	0.600208	1.72848	1.01751	1.41012	4.29994	4.24644	0.915616	1.14387	1.2852	1.8105	3.91174	4.49868	0.757395
NPIPB3	95.2457	0.452365	0.385827	1.17245	0.241015	0.747002	1.27068	2.82754	1.81731	2.0006	10.1817	0.923483	3.02794	3.19449	1.78436	12.6951	3.34973	0.510981	1.95948	0.991271	2.98985	12.2032	12.2788	1.0905	1.73341	1.32243	4.41648	9.40956	10.4442	0.592991
RABIF	1155.21	0.164726	0.140508	1.17236	0.241052	0.747002	20.8028	17.0943	18.8194	12.1905	20.9531	11.8107	16.4493	17.8386	17.5024	20.9258	17.5844	10.983	20.2159	19.231	18.3189	22.2064	21.5256	9.19074	16.7135	17.0739	16.1928	16.4255	20.673	10.7032
TTC9C	839.866	0.200637	0.171155	1.17225	0.241095	0.747002	46.9813	46.3396	48.2806	44.7031	44.5083	34.4915	49.5357	47.9777	56.6823	48.5157	41.9002	42.8659	56.5282	47.2061	58.0654	52.0622	46.5324	33.5094	45.6239	43.2333	47.1869	48.1305	41.3583	38.4907
ZFAS1	6109.61	-0.294093	0.250827	-1.1725	0.240998	0.747002	657.221	668.138	635.953	601.711	249.834	670.066	740.781	558.989	662.761	232.411	392.27	919.467	542.364	602.995	515.988	192.355	241.732	968.857	873.012	660.761	745.929	373.23	314.97	955.837
PLPP7	200.229	-0.26088	0.222581	-1.17207	0.241171	0.747074	5.05824	5.2346	2.91418	9.92527	6.29065	6.14476	4.64025	5.36219	3.43271	5.20574	5.573	3.84826	4.00059	4.04851	3.14664	6.20129	6.63139	4.10322	4.30771	5.80854	2.80282	9.27997	7.02701	6.45715
ANK2	22369.2	0.284486	0.242886	1.17127	0.241489	0.747292	41.6347	26.9114	54.769	76.1724	254.699	27.7001	51.8017	48.0233	49.8203	213.014	110.039	13.8083	54.1533	32.1327	77.5978	273.79	269.568	7.39132	38.454	33.7211	95.7099	167.449	213.19	11.4845
DCXR	5441.46	0.191785	0.163745	1.17124	0.241504	0.747292	466.95	454.31	360.079	228.509	282.977	400.175	554.412	431.501	320.584	432.643	321.998	407.212	521.542	589.646	306.824	340.002	306.897	326.448	554.947	501.331	281.443	270.586	355.844	326.929
LRRC8B	1923.15	-0.180822	0.154377	-1.1713	0.241478	0.747292	13.5447	10.6054	8.84891	11.5917	19.2186	15.364	7.28443	13.231	8.23531	14.4438	13.5429	6.81508	10.1553	9.39079	8.87616	13.8801	19.0795	6.96091	9.05018	10.4048	11.1721	16.4871	20.1103	9.51068
SUPT5H	3843.27	-0.122492	0.104659	-1.1704	0.241842	0.748176	48.6871	50.2852	44.8042	73.138	72.4137	37.7709	50.0876	55.38	39.2229	66.7656	63.4107	25.5493	47.3209	48.3319	48.2665	69.1147	75.8313	16.2238	43.8237	53.1252	43.1235	74.3664	66.8241	27.2971
LNC-LBCS	112.047	-0.329787	0.281936	-1.16972	0.242112	0.748685	2.67864	1.68812	12.5102	6.26868	4.65089	3.46083	2.06001	1.63123	4.06998	6.01674	3.59025	2.35842	5.16734	1.39437	5.48809	4.06455	3.94737	2.16998	5.57831	2.66692	5.35706	4.72286	5.35498	3.08091
RBM34	1753.33	-0.125636	0.107404	-1.16975	0.242102	0.748685	130.868	142.776	100.231	137.283	130.229	95.2424	135.82	118.426	89.8471	111.987	122.044	63.0861	140.433	94.574	114.77	123.795	122.981	63.8555	127.438	133.443	122.5	163.822	134.39	88.6037
TMED7	5668.92	-0.150468	0.128671	-1.1694	0.242244	0.748893	76.0282	70.6105	80.8911	67.4994	58.1276	73.9325	56.2683	71.1676	73.9395	48.1107	57.1073	67.6788	66.9619	63.3669	74.0662	46.3074	53.6583	63.3899	66.7121	73.3048	81.8898	62.6407	52.6317	76.6576
ANGEL2	645.33	-0.145922	0.124888	-1.16842	0.242636	0.749004	10.5484	8.32656	9.70852	12.9451	10.852	12.7292	8.30235	8.76668	9.29375	10.325	7.84759	8.85116	8.10473	8.01482	9.67272	10.5976	9.64891	9.23694	9.37055	9.83485	9.74911	15.2496	9.82448	9.34308
COQ8A	323.703	-0.299479	0.256276	-1.16858	0.242573	0.749004	5.94201	5.5626	2.50782	5.93419	11.77	13.6766	4.79019	6.24239	3.01677	5.84138	7.82638	3.38183	3.61069	3.70149	4.29142	6.70628	11.7548	4.65216	3.18926	5.18069	4.67911	7.49505	9.84607	3.56767
MT1X	237.939	0.250324	0.21424	1.16843	0.242633	0.749004	40.9413	62.6832	107.014	159.34	95.4123	60.9061	48.1287	59.1117	96.0189	86.0887	94.3822	52.8619	73.7149	61.9248	124.277	100.393	119.085	79.8208	34.8719	62.7462	78.7274	169.3	77.1087	61.1858
SLC6A15	5014.28	-0.141182	0.120827	-1.16846	0.242623	0.749004	64.937	51.4273	59.5409	88.1842	90.1766	45.5631	37.9784	54.2565	48.1524	65.9186	59.353	46.097	70.687	44.997	62.2167	59.8607	81.8498	30.6216	51.9516	40.8552	49.8778	94.4346	77.0862	48.6282
SLC9B2	2864.61	0.129948	0.111192	1.16868	0.242531	0.749004	67.7828	69.2145	63.0325	69.4023	97.9716	32.8971	45.3435	64.8393	51.8227	80.0091	59.0662	33.0463	70.9199	83.2949	61.9254	96.7511	106.812	21.7677	58.5655	63.5583	62.5457	83.6987	79.8894	33.475
WWC2	163.133	0.340328	0.291237	1.16856	0.242582	0.749004	0.935144	0.568338	0.808525	0.95437	3.06709	0.600014	0.918182	0.894772	0.87347	2.65128	1.00066	0.355742	0.955977	1.1554	0.542873	3.58777	3.17218	0.258456	0.675674	0.565292	1.77909	1.91031	1.97499	0.438128
AARSD1	2236.98	0.133059	0.113932	1.16788	0.242856	0.749074	105.925	102.694	84.2918	80.5096	77.9282	105.028	117.828	109.695	85.3881	90.7397	86.9231	92.6052	109.28	112.63	94.7738	83.2411	95.8105	85.039	104.626	104.464	85.4183	75.1236	81.0246	90.1873
PPT2	1508.29	-0.119326	0.102176	-1.16785	0.242869	0.749074	45.0154	46.5754	38.3288	44.4506	51.4596	47.2828	40.0365	50.4547	39.4685	52.2994	46.7921	40.2997	37.7036	39.9422	42.3435	47.0577	53.3367	24.1917	41.6487	48.064	36.6557	48.0594	54.4436	35.887
TCEA2	2915.85	0.146786	0.125667	1.16806	0.242784	0.749074	167.506	147.616	132.07	141.324	157.616	137.079	157.13	165.204	146.169	182.522	148.74	132.032	159.227	150.717	147.186	195.222	179.247	108.555	126.779	147.94	143.613	157.058	166.047	100.251
TPRN	639.555	-0.18078	0.154767	-1.16808	0.242775	0.749074	13.8688	13.3667	8.21205	11.874	14.0056	16.8644	12.7548	14.1912	10.4247	17.0503	11.088	7.84161	11.237	10.3056	9.0919	15.8277	17.8212	5.27673	10.7841	12.8169	8.70485	14.2659	16.3034	7.75764
GTF3A	5342.5	0.163498	0.140065	1.1673	0.243087	0.749523	218.844	207.106	269.785	165.927	174.617	138.377	238.954	193.847	260.86	174.783	177.596	207.066	251.942	209.078	255.416	193.536	155.341	182.119	212.174	201.433	260.769	165.641	159.675	205.441
HAUS4	91.4601	-0.379351	0.325366	-1.16592	0.243646	0.749523	3.80859	3.7363	6.24408	8.27752	2.52284	10.6352	1.72091	4.54933	3.2754	4.4348	1.55669	6.79663	3.53097	2.98287	2.6395	2.61248	3.58946	10.1025	2.28366	2.35158	3.18745	9.11423	3.29871	7.99236
KEAP1	1827.76	-0.160757	0.137802	-1.16657	0.243383	0.749523	39.9792	35.1229	26.7771	55.2987	39.2277	37.9626	31.2979	39.4946	26.907	40.1328	33.5326	24.1939	29.4206	32.3021	27.4763	38.6081	49.892	24.8681	30.8856	34.9914	21.5924	56.0078	43.5347	27.454
P4HB	9714.48	-0.136251	0.116845	-1.16608	0.243582	0.749523	214.606	188.136	171.763	210.932	164.828	284.905	201.584	206.794	151.768	199.066	186.343	150.557	202.714	185.518	156.783	174.372	185.097	158.362	181.649	195.401	136.535	209.969	175.656	175.048
PHAF1	727.357	-0.168669	0.144649	-1.16606	0.24359	0.749523	14.5548	13.5961	10.5936	15.1017	19.0082	12.3377	10.0013	14.7282	14.9961	17.0504	15.09	7.284	11.2373	13.9631	10.5563	17.0255	17.294	5.58617	11.9708	12.3685	14.6123	19.5697	18.3505	6.41999
SNX30	2028.61	-0.135667	0.116336	-1.16616	0.243548	0.749523	12.2228	12.0588	10.5823	11.398	19.7326	8.41985	8.76524	12.9298	8.77998	20.4188	12.091	4.94703	9.38334	10.9269	10.5288	18.0538	18.8347	3.33531	9.78382	12.1015	9.6353	17.762	19.9805	5.09786
SPEF2	163.785	0.358566	0.307301	1.16682	0.243283	0.749523	1.66074	3.33411	3.10801	2.15921	5.86409	2.75214	1.28641	2.90008	2.08715	7.56748	3.14846	1.83082	4.54396	1.57747	5.08855	8.76699	5.96087	1.27669	3.25027	2.1887	4.60158	4.66594	5.19987	1.31113
STAG2	1962.44	-0.145955	0.125067	-1.16701	0.243205	0.749523	12.0289	10.1323	9.91076	23.4692	35.03	23.0645	9.54877	11.6766	10.0909	27.4182	20.0149	12.7265	10.9236	9.77709	11.6705	29.4535	29.3934	8.75208	10.481	9.76015	15.4475	36.3391	31.3958	12.3109
TOPORS	559.35	-0.179488	0.153878	-1.16643	0.243442	0.749523	6.15459	6.89252	5.9779	7.29188	9.9372	4.97005	4.62928	6.38894	6.44693	6.58435	7.49868	3.5307	5.35053	6.18757	6.96007	8.11865	8.29052	1.91318	5.92631	6.79316	6.00755	8.55672	8.90175	2.99216
TTC7B	1238.82	-0.240936	0.206499	-1.16676	0.243306	0.749523	32.6974	30.3807	38.4912	47.3865	42.6548	27.7482	21.3419	25.8523	30.2859	46.9858	39.3453	16.6861	31.3278	22.7483	33.3477	53.4389	53.4799	7.98554	25.7808	29.0351	24.4846	50.9081	52.5951	14.7439
ZNF239	270.839	-0.244797	0.209762	-1.16702	0.243202	0.749523	7.04998	6.21955	7.21039	13.1424	10.3883	7.64483	6.18461	7.3532	5.82343	6.92142	9.08493	5.8649	4.87806	6.95508	7.44351	5.56959	7.40869	7.62521	8.10875	7.09562	5.57285	11.0901	9.14258	5.62455
ZNF585A	344.457	-0.212085	0.181892	-1.16599	0.243618	0.749523	10.2168	9.83306	9.87253	11.1686	7.86433	9.40033	11.0487	6.3315	8.80544	9.52514	5.4736	5.53038	10.7221	4.36151	8.8671	6.54477	8.58149	9.87218	9.25901	7.3612	8.95397	8.74516	10.6911	7.71578
GLYATL2	26.1424	-0.501673	0.430334	-1.16578	0.243705	0.749541	2.66221	1.64588	0.406514	1.2775	3.18717	0.968511	1.39847	2.37085	2.67757	1.97724	1.82691	1.82951	0.93148	0.584483	0.753384	1.45706	1.34401	1.19274	1.27718	1.03909	0.796162	2.53358	3.84009	0.704646
OR2W3	112.414	0.253538	0.217654	1.16487	0.244072	0.750508	4.54247	2.68949	4.0502	9.15449	13.0965	6.05527	3.72911	4.01175	5.10451	15.6325	10.4944	5.00151	8.19574	2.30619	6.06072	12.4854	14.8515	2.60282	4.89516	4.00766	4.12005	9.77281	16.4687	4.55498
MAPKBP1	517.59	0.265562	0.228015	1.16467	0.244153	0.750594	2.47666	2.58545	2.97964	2.86069	7.71437	1.95793	2.08773	3.99397	2.69444	8.30478	4.27474	1.2668	2.30819	4.11607	2.61379	11.251	8.66976	0.54577	2.7601	2.2829	3.12125	5.1373	8.19648	1.54207
PTCH1	265.737	0.441682	0.379291	1.16449	0.244224	0.750651	2.08537	3.82526	2.61365	9.61252	4.63166	2.86319	1.08676	2.35867	3.17595	8.34102	1.91258	0.863919	3.73542	4.01602	2.65911	13.733	14.8454	1.58279	1.20529	2.1462	3.61644	11.8813	6.35724	0.82907
NFIA	101.364	-0.348514	0.299347	-1.16425	0.244324	0.750796	2.45506	0.529102	2.19036	1.20027	1.50174	2.84513	2.88407	0.661097	0.914759	2.06367	0.71102	0.41083	1.87667	0.468165	1.7593	2.30519	1.46955	0.673696	2.12097	0.89841	0.988851	1.94429	1.43134	0.468284
CLN8	1080.06	-0.167264	0.143713	-1.16388	0.244472	0.750905	6.25337	6.73434	9.27108	17.3555	19.9503	13.8478	5.24608	6.29375	6.79997	20.4302	12.4173	6.3656	8.8622	5.10278	5.59444	18.6907	22.4032	6.64216	5.173	5.15591	6.41531	25.8836	21.5472	8.51289
FAM131C	287.278	-0.19598	0.168477	-1.16325	0.244729	0.750905	9.61183	9.59209	11.4124	9.15844	11.3253	7.84655	8.02833	11.252	10.4358	10.8752	9.14339	7.50283	10.1756	4.89159	11.523	9.84192	12.5326	3.40421	7.95884	9.20785	10.5085	10.3293	11.308	4.961
FARS2	598.261	0.127246	0.109382	1.16332	0.2447	0.750905	20.4323	20.5652	19.3912	18.7115	23.0035	19.4529	21.8658	21.054	18.4439	18.4556	17.8657	17.2195	26.3561	21.487	25.4762	19.1011	18.2123	16.5339	20.7488	21.7319	20.3064	21.8731	20.2827	14.955
KCNK18	41.7304	0.578594	0.497243	1.1636	0.244585	0.750905	2.66426	0.740246	2.00618	0.834182	1.33391	0.296553	2.5833	1.06457	5.11919	2.28671	1.17131	0.109192	2.07538	0.962535	4.49302	6.36917	1.10631	0.401745	1.44363	0.825943	3.67415	5.05987	1.09063	0
PRKACB	3563.93	0.183633	0.157808	1.16365	0.244566	0.750905	43.3108	52.0305	63.4385	38.5094	71.405	54.6857	28.0956	38.0043	35.2223	42.6099	47.7666	32.7049	57.9391	44.4488	58.2735	55.616	76.4414	55.1671	32.8878	42.0701	52.5312	49.836	56.6217	46.2493
RAB37	77.9692	0.307266	0.264174	1.16312	0.244781	0.750905	1.98086	1.17472	4.71692	0.947278	2.59035	1.37364	1.35294	1.91963	5.25332	1.84664	2.12122	0.698776	1.4281	1.14386	7.51069	2.2112	2.51946	1.40222	1.28113	1.53364	4.25864	1.25698	2.76724	0.44576
XRN2	2503.72	0.157181	0.135091	1.16352	0.244619	0.750905	35.5019	38.499	36.3862	21.1504	37.1467	18.457	33.1378	37.8293	35.0107	32.4037	28.7089	21.9664	33.5969	43.9526	36.2974	39.2549	34.438	14.6735	33.0593	38.0279	36.9243	25.9379	32.3564	21.2404
HS3ST2	5425.78	-0.163538	0.140703	-1.1623	0.245115	0.751766	134.292	119.136	125.391	192.365	149.484	41.3202	124.96	132.831	117.439	198.007	122.454	58.0467	108.936	107.166	124.452	182.173	149.824	22.3549	126.464	121.93	118.306	194.686	159.181	51.2118
SGIP1	4494.57	-0.226179	0.194655	-1.16195	0.245257	0.752039	42.1057	39.3846	53.1	34.4118	70.4513	15.0413	29.1074	46.1866	39.554	58.9704	37.8372	14.6089	33.6723	31.6231	39.5635	59.6192	59.0451	6.239	39.1505	45.3594	57.7477	58.8902	65.9577	10.7282
GLT8D2	117.019	-0.247508	0.213084	-1.16155	0.245418	0.752371	3.06872	3.92475	5.08057	2.25871	6.60431	3.4277	2.34617	2.83752	4.02403	5.99276	2.31386	2.21014	2.26397	1.88161	3.76874	6.76373	5.09056	1.87602	1.64457	2.42171	3.03507	4.60963	5.81687	1.59362
CHKB	158.406	0.24032	0.206948	1.16125	0.245538	0.752579	6.61785	6.85343	5.16017	7.37873	7.90398	6.95972	7.01049	6.49647	7.94101	9.35399	4.6535	7.56814	6.60092	6.8153	8.51914	9.23316	6.7418	7.47372	7.39779	7.39074	4.64637	9.69385	7.86358	8.38834
GPR27	2030.52	-0.127033	0.1095	-1.16012	0.246	0.752833	38.543	36.8028	28.5363	53.3641	46.8236	33.46	27.7074	41.1254	24.3713	52.472	37.3856	24.2024	30.6707	36.4826	27.4348	54.9116	53.131	16.9325	30.2151	36.8375	26.3006	52.3697	51.6394	22.7485
KCNK1	67.7812	0.440044	0.379189	1.16049	0.245851	0.752833	0.755287	0.518913	1.40055	2.50423	1.40954	1.87656	1.32559	0.423973	0.898342	0.470199	0.843054	1.88045	2.18698	1.29305	1.50919	0.864406	2.15064	2.6945	1.07508	1.45402	0.366943	3.36772	1.2878	1.21561
NDUFA13	6058.69	0.195925	0.168929	1.15981	0.246127	0.752833	1070.77	1116.94	803.386	761.545	724.503	1299.95	1220.9	1133.8	937.461	775.01	997.002	1456.31	1040.99	1286.25	832.864	762.8	797.727	1535.49	1071.52	1185.17	843.658	715.411	714.905	1224.01
PHC1	1041.71	-0.180533	0.155551	-1.1606	0.245803	0.752833	10.6462	12.0007	8.63136	16.1794	21.1307	6.53026	6.67669	13.7293	6.9995	24.0699	13.4333	4.82335	8.61738	9.66866	7.65579	22.1622	21.7287	2.61825	8.29944	11.5998	7.69144	20.8146	23.0994	4.08942
R3HCC1L	602.421	0.170226	0.146663	1.16066	0.245779	0.752833	7.63431	6.89557	6.40825	6.16874	17.1109	7.35897	5.64778	7.64247	5.9218	11.6728	10.8669	3.78499	8.87953	7.86526	7.9042	12.5734	14.9521	4.25073	6.75307	6.64709	7.17433	10.6993	14.0895	2.96031
SLX1B	171.019	-0.332211	0.286378	-1.16004	0.246031	0.752833	5.9439	7.86866	7.04531	26.5194	4.63056	8.02876	6.43931	4.96604	5.16256	8.09341	5.29886	11.8878	7.60091	6.90268	5.76363	7.90459	6.25035	6.46259	5.87744	8.10292	5.93151	25.3278	5.79573	8.9265
THUMPD1	1377.86	-0.144647	0.124696	-1.16	0.246049	0.752833	14.1402	12.5713	16.068	16.4293	26.9959	11.9189	13.9862	17.0563	11.4147	19.0848	17.9828	7.80411	14.3579	11.01	16.544	18.4889	22.5167	5.48236	12.1002	13.7977	16.3585	20.8862	22.069	8.17355
BBS12	516.735	-0.175414	0.151328	-1.15916	0.24639	0.753129	7.54605	6.98224	8.53662	7.32415	7.80986	9.78647	6.66456	7.35174	9.78835	6.05542	8.74817	6.83784	5.58808	5.34866	8.95788	5.98437	7.54383	6.95839	7.33886	7.40403	8.42783	7.1495	7.53438	6.80781
CADPS2	162.094	0.538427	0.464511	1.15912	0.246405	0.753129	0.0962459	0.256873	1.71792	3.58902	2.94993	1.11926	1.1046	0.40383	0.435636	3.00813	3.79915	0.965384	3.98451	0.362702	2.08642	2.17989	2.4371	0.761188	1.99731	0.286689	0.287577	4.9861	4.2224	1.60983
HK1	13479.5	0.105921	0.0913632	1.15934	0.246319	0.753129	163.598	170.19	173.439	175.559	216.423	121.238	160.619	179.358	146.292	206.443	198.206	71.9601	204.25	187.877	187.602	232.229	250.902	59.375	151.256	159.123	148.655	204.925	204.392	65.0564
NME6	501.557	0.227259	0.196195	1.15833	0.246729	0.753815	12.4301	11.1497	7.82383	23.1339	16.4344	7.34544	10.7522	9.43134	9.45949	18.2684	9.22105	5.07092	11.3893	11.0421	22.8838	14.5873	18.7054	6.39985	10.3131	12.0655	7.02319	25.3747	16.5623	6.00173
SRR	533.57	-0.210571	0.181791	-1.15831	0.246736	0.753815	19.4808	16.978	26.371	26.1741	18.6587	12.332	12.4043	16.4125	10.8898	14.833	16.4304	12.2081	21.4322	14.9206	11.3774	21.8404	15.8648	13.1551	17.1814	16.2624	15.5798	22.7622	19.1172	16.319
ALDH18A1	2000.83	-0.0850181	0.0734717	-1.15715	0.247209	0.754112	31.5757	38.0869	26.8015	24.8287	31.1345	41.8073	23.851	33.7731	23.9909	30.1011	27.682	25.9467	30.1097	34.3689	28.3711	28.1594	30.9919	21.3237	27.2984	32.5305	23.353	29.458	31.4507	22.5674
LHFPL5	133.239	0.283845	0.245299	1.15714	0.247216	0.754112	1.78476	1.18238	2.42242	2.34706	4.98199	0.810559	1.41336	1.31456	2.9897	5.02202	1.97205	1.0714	2.25545	0.72553	2.96057	8.53223	6.01765	0.394886	0.755668	1.05697	1.67916	7.47235	4.29396	0.78009
PTAR1	1952.57	-0.183343	0.158444	-1.15714	0.247214	0.754112	13.0387	10.5884	11.8286	9.53389	13.6183	7.17784	6.43868	11.6693	10.8847	10.0723	8.94925	5.33797	9.68508	8.63934	10.638	11.5561	11.0617	4.79241	11.1975	10.8327	13.6123	14.4656	11.4145	6.62709
RASSF7	153.733	0.291431	0.251717	1.15777	0.246958	0.754112	4.16385	3.23124	2.65218	4.08254	13.0744	3.79826	5.11353	3.6304	4.10224	9.7222	8.82743	3.46596	5.48005	4.65353	5.1887	9.77065	10.1189	1.41031	6.7762	5.75593	3.18486	6.55567	13.1545	1.47531
TTC23L	39.4844	0.61861	0.53465	1.15704	0.247257	0.754112	1.2665	2.32752	3.95038	6.10631	6.57425	1.22639	2.75465	3.55764	0.968675	5.21606	0.144632	3.3335	3.07829	1.14497	3.77895	4.80146	9.41223	6.2059	1.86564	3.60358	1.71391	11.3378	4.86732	0.976048
ACTN4	3848.62	0.156851	0.135612	1.15661	0.24743	0.754324	45.3928	32.1579	50.4153	44.4546	79.8557	39.0215	39.2018	48.6989	46.903	82.0855	56.8509	16.9294	48.1601	33.3795	62.8449	82.8525	91.3707	19.5902	38.7822	41.8606	46.4189	76.4787	74.0648	18.7084
NDUFA8	2633.09	0.129247	0.111747	1.15661	0.247432	0.754324	225.447	205.877	237.62	182.179	194.042	194.308	266.299	210.234	222.188	201.723	204.97	185.186	258.599	230.221	229.613	201.748	201.676	171.249	248.722	202.567	223.154	198.183	200.201	177.569
API5	3789.19	-0.105602	0.0913468	-1.15605	0.247659	0.754772	58.8184	54.464	58.2308	61.1153	77.0597	48.5223	46.1065	58.0118	51.5039	61.7771	56.1537	28.2833	59.4635	54.1788	55.9804	63.6491	67.6104	25.9501	49.0049	54.6158	54.8567	76.6751	62.2581	30.9579
TIMM23B	345.692	-0.153988	0.133208	-1.15599	0.247685	0.754772	7.61268	7.42955	8.55542	7.60924	11.223	6.15038	6.18787	7.10044	7.02984	10.2208	5.49173	2.79185	6.12688	7.06285	7.7118	9.88597	10.6217	2.84563	6.90006	7.35787	6.89931	13.3662	8.29103	3.1329
ARL3	3621.3	0.133935	0.115992	1.15469	0.248219	0.75557	48.7005	45.5032	49.7531	27.9038	47.6378	31.2968	42.8969	43.8877	47.6271	42.9424	41.5112	34.2223	47.4963	45.5301	47.2678	45.3973	43.8516	29.4078	44.8431	46.4086	47.0342	33.7447	44.3626	31.49
EXT2	4170.13	-0.118913	0.10301	-1.15438	0.248343	0.75557	51.2632	46.5799	46.5337	56.4816	55.4262	57.2532	45.228	50.3501	45.0986	44.9382	52.2049	36.7624	53.8862	47.1978	45.7554	46.3653	51.9882	32.8383	45.5514	43.0788	41.421	49.6651	51.9389	44.9203
LZIC	1279.95	-0.111059	0.0962265	-1.15414	0.248443	0.75557	29.8128	29.4091	27.2492	44.4959	41.4599	21.3371	27.365	30.2542	29.5869	40.1412	29.0698	19.8067	30.4285	27.8541	30.023	39.4255	37.045	11.8324	30.466	27.1687	32.9685	47.3569	36.6949	19.8157
PTGIS	181.104	-0.369929	0.320485	-1.15428	0.248387	0.75557	2.12188	2.68326	2.74089	2.50532	6.19814	2.36365	1.5333	2.92757	1.44526	5.6202	3.50611	3.25804	1.08307	2.25581	0.997721	6.42319	6.5924	0.590839	1.11809	2.89685	3.08968	4.95377	4.74587	1.90042
RGL2	1150.34	-0.170372	0.147575	-1.15448	0.248305	0.75557	21.6531	28.9153	20.9931	38.0419	17.6479	19.948	23.2051	23.3712	24.7106	24.9851	18.0752	18.5292	19.1252	26.5665	17.8971	26.3942	19.5083	15.2396	19.4251	22.459	18.4056	35.8764	18.2748	15.1433
RPH3A	4077.68	0.447287	0.387622	1.15392	0.248531	0.75557	10.0128	5.34039	63.4949	14.5832	105.36	17.9797	20.5484	10.7915	52.4836	149.414	80.5863	8.36696	42.8809	2.63772	78.8221	138.012	96.1482	5.54231	21.6499	8.16398	51.7296	88.5755	110.175	6.6092
RSRP1	270.722	0.255106	0.221073	1.15395	0.248522	0.75557	11.2388	6.77339	5.98814	10.1423	22.5929	10.9828	4.39255	10.1444	6.40354	26.2564	10.2127	5.50305	10.4213	7.2737	10.0531	27.8239	24.8214	5.45333	7.09475	6.59712	5.80112	19.2067	21.9097	4.56548
SERAC1	1119.62	0.159413	0.138105	1.15429	0.248381	0.75557	16.3169	15.7634	18.3028	9.37766	18.5308	9.37436	14.0481	15.427	15.6009	17.1051	14.5037	9.31428	18.0588	16.7642	19.7933	16.4028	14.4042	8.26019	15.121	15.4237	19.5277	13.7736	16.5939	10.4273
UBAP1	1836.15	0.133149	0.11536	1.1542	0.248417	0.75557	34.8077	31.8433	35.8635	33.4275	38.6856	22.9011	29.6414	35.2545	28.2587	38.3655	31.8	23.3513	41.5352	36.9929	35.2155	39.7167	39.7025	18.0145	33.2876	31.0864	29.5329	41.2927	37.5091	23.1843
DNAAF10	266.209	0.204433	0.177192	1.15374	0.248607	0.755641	4.7195	4.11372	5.47706	5.19812	9.47934	4.24561	5.79449	4.08374	4.6814	9.32463	5.04721	3.46399	5.87006	4.85459	6.81025	9.47031	8.32404	2.59181	3.84815	4.93639	4.87093	8.38439	9.10691	2.9968
NCAPD2	612.405	-0.176436	0.152959	-1.15349	0.24871	0.755793	9.89173	7.28778	10.3168	11.6528	13.6634	6.28918	8.84508	7.98527	5.7565	17.5667	10.8413	4.98657	8.11046	6.7146	9.75436	15.8899	13.1242	2.08611	8.96066	8.38476	8.31476	18.5503	15.2481	3.58467
MILIP	120.21	-0.293636	0.254637	-1.15315	0.248848	0.756049	2.47033	1.88801	3.83732	10.8881	3.57674	2.61763	2.69765	2.5486	2.78356	5.60019	3.4945	2.70498	3.26159	2.48557	3.29404	3.44518	4.51107	1.33893	3.0349	2.51664	3.98613	11.9594	3.93825	1.54158
MDGA1	2696.24	0.307211	0.266502	1.15275	0.249011	0.756061	8.13797	9.04306	7.76745	7.45616	27.3487	5.00663	9.94682	7.95023	5.90187	44.4345	17.0534	4.07682	12.7472	6.37475	12.3829	40.8235	33.9727	1.5112	8.60488	6.94091	10.1498	25.6931	35.5787	1.39559
ME1	2621.37	-0.13991	0.121367	-1.15279	0.248997	0.756061	34.0881	28.0439	55.1015	48.8617	54.6364	23.8235	27.1572	32.2674	40.3478	51.4386	39.8598	19.1489	40.4002	24.3638	43.5562	46.8836	47.4737	14.2767	27.5497	30.037	37.8071	53.7965	47.522	21.4551
ZEB2	286.433	-0.373946	0.324347	-1.15292	0.248943	0.756061	0.871356	1.94903	1.07713	2.30767	1.24551	17.8219	0.460363	1.70283	0.419168	2.52461	1.36035	3.13163	0.914418	1.33359	0.743379	2.14844	1.14321	7.69854	0.682621	1.5961	1.21055	2.51301	1.03256	6.40969
CHRAC1	96.3804	-0.327561	0.284221	-1.15248	0.249122	0.756226	2.49912	1.70764	3.33011	2.29964	4.97543	2.8167	1.28287	2.79164	1.53586	3.45893	2.38785	2.29876	1.39794	1.21029	1.69611	4.73068	4.19399	1.55259	1.85745	2.14396	1.71445	4.54678	3.64783	2.81524
RHCE	159.887	-0.281039	0.24388	-1.15236	0.249172	0.756226	8.0303	5.04031	6.80838	5.63734	4.50224	6.88247	5.55395	6.49722	6.66561	4.39551	3.68791	5.99512	4.8072	3.65143	5.11302	3.74055	4.28254	6.4186	3.40163	3.89814	9.18646	8.40307	5.10524	3.48191
AGAP4	62.6126	0.372441	0.323635	1.15081	0.249812	0.756392	0.613921	1.20787	1.17658	0.572819	3.03273	0.997328	0.857981	3.53293	1.578	2.69151	1.29903	1.47542	0.746752	1.13427	1.08451	2.90141	2.97912	1.01046	0.900737	1.3044	1.0641	1.96784	2.19333	0.783403
AIFM2	114.276	-0.338501	0.293823	-1.15206	0.249297	0.756392	1.16898	1.03486	2.9426	3.59403	1.19475	4.17242	1.12617	1.10808	1.05985	1.38707	1.12808	1.01731	2.04662	0.970328	0.91063	1.27923	1.72756	3.26417	0.973457	1.0507	0.950978	3.67496	1.34836	2.41517
AKAIN1	475.493	0.285137	0.247799	1.15068	0.249864	0.756392	9.44254	10.0293	21.4526	41.6132	28.1419	10.9442	7.69519	11.4432	21.3852	26.4346	25.7636	15.8401	12.1044	18.2325	22.795	21.8742	36.1123	18.0779	7.05509	6.91569	14.579	33.1181	29.1396	14.3416
CCDC177	724.444	-0.191516	0.166297	-1.15165	0.249466	0.756392	6.58384	7.97428	5.24038	8.22659	14.1858	6.48194	4.25652	8.83417	5.43119	13.5628	11.8689	4.50816	3.84399	6.7922	6.67546	11.9302	14.3811	1.9092	6.72303	7.93598	7.61155	9.6156	15.8446	3.91245
CYB5B	6569.45	0.184294	0.160013	1.15174	0.249428	0.756392	154.588	187.08	257.698	149.437	130.143	105.657	152.197	171.108	189.324	164.241	140.416	86.7913	217.378	206.687	189.497	148.458	123.014	140.205	160.886	175.322	153.149	158.184	125.262	86.4687
DENND4B	1441.42	-0.168835	0.146652	-1.15127	0.249623	0.756392	12.8739	12.9601	13.6587	20.6402	22.1228	8.50647	10.1765	14.0625	10.0684	25.3773	15.5106	6.01849	13.1045	9.69173	13.6159	22.838	25.742	2.62482	10.6754	13.5529	13.4108	30.0329	24.9172	4.86576
ING2	258.377	0.185276	0.160949	1.15114	0.249674	0.756392	5.88704	8.73283	9.85361	8.11869	11.5421	6.25906	7.41521	6.73147	7.59381	8.71571	9.02468	5.63668	8.33892	5.72955	11.7096	15.4421	9.19326	5.93138	7.17582	7.77219	8.07542	8.35688	10.2845	4.39729
LINC01232	29.431	-0.47241	0.410356	-1.15122	0.249641	0.756392	1.44558	2.0412	0.512569	3.6402	3.44757	1.70829	1.37893	0.845463	1.61241	3.37852	2.57992	0.926455	0.546289	1.59286	0.665206	3.07663	3.93876	0.462393	0.736894	3.6459	1.65667	5.76148	3.36075	0.733577
MAGOH	342.424	-0.182004	0.158166	-1.15072	0.249848	0.756392	40.5039	38.5318	55.8969	44.0926	49.1951	44.711	46.1181	30.3834	42.811	39.2271	39.5456	44.3117	36.4335	32.0542	33.7322	39.5199	39.647	44.7008	35.792	31.9138	38.4728	54.3551	43.5699	41.6065
MIR4458HG	338.026	0.334403	0.290407	1.1515	0.249527	0.756392	16.0484	13.2546	15.5108	1.147	2.73458	0.408007	9.79837	16.0505	17.7322	0.925079	1.04692	2.48726	15.2587	13.3303	20.8074	2.71406	2.03977	1.18345	10.615	14.273	12.5048	1.29409	2.89608	1.18761
RASEF	326.737	0.323138	0.280622	1.15151	0.249524	0.756392	2.26989	0.93732	2.80584	1.2369	3.45605	1.67716	3.03798	1.11175	2.56074	3.20276	2.38828	0.552222	3.43628	0.711869	3.69684	4.43271	4.24419	0.939695	3.19739	0.865408	3.48349	3.32788	3.50503	0.571491
SGO2	124.052	-0.2876	0.249906	-1.15084	0.2498	0.756392	1.54141	2.06634	2.67663	2.29313	3.01693	1.97726	1.38134	1.66762	4.31142	3.70232	2.46183	0.936628	1.5312	1.28042	1.23462	2.32915	3.21651	1.42559	1.34678	1.34494	2.08018	5.25602	5.58397	0.797917
SLC35B3	470.297	0.170187	0.147924	1.1505	0.249939	0.75641	8.70642	9.40363	8.8873	10.8358	11.5976	8.62174	7.26019	7.26994	6.24556	12.1749	11.5441	8.82284	10.4511	8.19424	11.8959	10.9585	11.6262	9.24313	9.88482	7.60883	7.76367	10.8507	10.4996	9.72871
CNNM3	375.467	-0.274105	0.238324	-1.15014	0.250087	0.756585	5.43447	7.62539	4.18052	8.03182	11.7187	8.22058	5.181	8.77647	3.74202	12.6863	7.59439	3.82888	2.73645	3.89293	5.17622	11.7651	12.367	3.63377	5.67989	5.04353	4.38554	11.6522	4.83326	3.36309
C2CD5	1070.26	-0.187347	0.162947	-1.14974	0.25025	0.756872	13.2649	13.3797	20.8479	12.5467	27.638	7.68562	8.86811	14.9709	14.6091	29.1864	14.8581	7.02374	10.8404	12.1793	13.5694	25.8764	21.9433	3.79753	10.8536	14.7578	13.5013	21.3485	22.2543	6.41582
RPAP3	798.02	-0.172174	0.149779	-1.14952	0.250342	0.756872	13.2685	15.0789	14.5493	22.2527	27.5518	10.9672	13.3714	17.9447	13.8472	16.2208	16.835	6.75669	14.5146	15.4949	14.6666	17.9861	20.0896	6.07631	10.99	14.5786	16.2131	27.3227	21.3117	9.5078
YOD1	892.752	-0.158914	0.13824	-1.14955	0.250329	0.756872	6.04136	6.60864	7.91543	6.68988	8.57148	4.18312	3.65122	6.12523	4.83877	6.86117	6.3431	3.92356	5.68562	5.15189	5.998	6.6942	7.93679	3.25173	4.86154	6.71821	7.32029	7.70786	7.78152	4.47326
FGF1	213.384	-0.46203	0.401988	-1.14936	0.250406	0.756905	1.34212	1.03395	5.75108	2.00174	10.195	5.13095	2.14374	0.541039	1.39983	9.40771	4.75691	0.905683	3.61583	0.152018	3.88388	8.68749	8.24366	1.1177	1.55062	0.398696	2.95659	6.45504	8.38327	1.52507
CROT	560.561	0.17341	0.150918	1.14903	0.250542	0.757071	9.00238	10.9102	9.16281	8.03821	15.2833	12.4821	8.17204	7.83646	10.2474	10.0005	12.3826	6.66569	13.5306	9.77229	9.28401	12.7721	14.7894	9.22279	9.67393	9.63337	9.1888	10.5195	12.6046	5.91949
SUFU	654.819	-0.18714	0.162909	-1.14874	0.250664	0.757204	6.09823	5.99324	4.91599	6.16744	10.5111	6.7725	5.35396	7.51133	5.13446	8.84816	7.26022	2.26202	4.79285	4.61678	6.17913	10.6582	10.3622	1.64728	5.43348	6.43355	6.62414	7.08975	10.1056	3.14756
TOLLIP	4265.94	0.115241	0.10035	1.1484	0.250805	0.757469	70.9912	66.8509	60.0301	76.0491	81.5686	53.0953	65.0711	64.8588	48.1532	100.159	62.9337	42.5284	69.1687	59.9601	75.8456	99.7351	94.5532	37.5521	63.0057	70.0248	54.6191	109.678	85.2129	34.363
FAM131A	1783.47	-0.137273	0.119601	-1.14775	0.251071	0.758112	57.0128	52.0112	47.0266	72.6175	61.8799	59.1812	46.126	53.628	49.0453	61.7676	52.845	59.2079	47.4441	45.9415	47.4772	53.3529	62.5931	46.8959	41.4655	48.2288	45.3857	67.8187	65.3731	45.4659
FBXL19	2303.5	0.23001	0.20045	1.14747	0.251187	0.75814	23.6805	26.1249	16.7081	26.5016	46.7388	11.0081	19.0328	33.7633	19.464	63.4365	24.3057	8.64516	19.077	22.6921	30.2184	71.3237	61.8486	3.50059	19.4986	25.4946	20.8351	45.7204	52.4923	6.7023
MCFD2	2865.66	-0.147685	0.128702	-1.14749	0.251177	0.75814	26.699	24.5449	40.3735	63.7602	59.6336	27.2827	20.6189	26.999	33.2084	52.2994	39.0399	19.1551	28.3718	24.7712	35.8384	50.1178	54.6299	16.0691	24.142	25.4937	29.8713	85.2704	52.986	20.9546
ANKRD34A	350.684	-0.271989	0.237147	-1.14692	0.251414	0.758344	5.10538	3.45474	4.41266	13.4597	6.7709	3.221	4.26425	4.28973	6.03922	9.07676	5.19823	3.48136	5.46623	3.94448	6.00308	6.17475	7.00802	0.854717	5.11311	5.64423	3.62152	15.1245	7.11432	2.40814
LARP6	1151.87	-0.294024	0.256347	-1.14698	0.25139	0.758344	45.6299	25.7073	19.664	69.2587	43.4773	27.7564	39.3954	22.6022	17.9461	28.1712	38.3619	34.9688	35.3473	19.9521	22.5101	25.4815	45.1615	29.242	28.6804	28.2268	18.6429	69.4931	46.1196	37.9873
ZNF564	254.888	-0.193524	0.168766	-1.14671	0.251503	0.758453	4.88857	3.20768	4.21412	4.13882	4.07479	5.54615	3.94742	5.11857	4.29346	3.97902	5.82659	3.5752	4.12867	3.95655	3.07778	3.01697	3.27534	3.7377	5.10807	4.34131	5.43345	3.96649	3.72716	3.85696
ARSG	554.39	-0.133477	0.116437	-1.14635	0.25165	0.758468	9.37672	9.87321	9.31313	10.1183	14.451	9.09204	7.57767	8.71894	9.1929	12.3067	8.8213	6.71082	9.36699	11.64	6.33984	12.5849	11.4689	4.59445	7.32696	9.32563	9.88614	13.7201	10.8892	5.55778
FNDC4	1831.11	0.163808	0.142869	1.14656	0.251563	0.758468	63.9987	64.7013	51.6998	40.4722	51.595	60.8299	55.8389	62.1884	60.3554	49.4945	47.163	48.9708	60.0934	62.5359	70.3202	50.1672	58.017	51.9095	42.5788	55.7121	59.8087	49.6825	46.1604	39.9205
SLC68A1	248.667	-0.304369	0.265522	-1.14631	0.251668	0.758468	5.90534	5.01581	2.66464	15.5111	9.73432	8.24828	4.65559	5.99775	5.22744	7.65407	8.87126	5.30506	4.94286	3.87114	3.77163	8.82245	11.2226	4.23848	3.39736	4.57355	4.89597	15.6118	5.40566	2.26961
CEP72	153.351	0.259772	0.226767	1.14554	0.251985	0.758624	1.57401	2.55353	1.93295	3.22238	8.67071	3.55766	1.87291	2.88708	2.34583	7.77161	4.22324	1.9824	3.32891	2.20484	2.73625	8.24061	6.42984	1.86238	3.04101	2.23419	3.71612	4.97278	7.58689	1.17632
CHPF	6422.77	-0.16888	0.147416	-1.14561	0.251958	0.758624	93.3587	72.2489	78.7852	164.512	120.36	156.854	93.0026	95.0618	83.2842	135.306	121.746	79.4076	93.763	67.5222	90.2847	134.78	154.875	53.1534	80.0703	79.011	84.235	182.419	137.331	72.0506
NUBP2	2180.06	0.171332	0.149564	1.14554	0.251987	0.758624	120.06	118.15	72.0352	82.1195	64.9663	121.058	122.225	130.534	83.6281	82.2356	70.4637	88.8556	120.983	131.664	82.4014	81.7261	81.2344	111.722	108.477	137.07	70.5481	81.4528	77.9716	98.5115
ZPLD1	819.705	-0.469564	0.409809	-1.14581	0.251873	0.758624	4.13501	1.94548	5.80582	14.0214	30.6855	6.46276	2.83372	2.93755	10.6006	34.7579	19.3592	11.7887	1.59022	0.904857	4.11004	34.2463	17.9039	4.1678	3.97323	2.18239	8.57264	32.9206	16.5539	6.94988
C4orf46	445.355	-0.182074	0.158992	-1.14518	0.252136	0.758914	8.15072	7.05978	6.65827	6.18363	4.98831	8.54603	5.79807	7.40823	5.53841	3.89065	5.57853	8.14317	6.22121	5.53682	6.39716	3.40637	5.22202	8.04153	6.76358	6.48171	5.87988	5.91303	6.12932	8.40281
MKLN1	1209.12	-0.154835	0.135259	-1.14473	0.25232	0.759308	5.89989	6.51794	9.76775	9.48149	11.6248	6.02417	3.60431	6.02259	5.53412	13.6715	7.02599	3.83518	6.98551	6.38807	8.22879	10.2514	10.3271	2.39044	5.7682	6.4594	8.49126	15.0657	10.741	4.7157
NAPB	12537.4	0.128322	0.112119	1.14451	0.25241	0.759418	130.208	114.489	177.989	191.707	204.663	87.9874	132.256	112.219	134.774	184.588	169.301	81.9161	198.788	136.16	183.3	185.24	186.879	67.3485	136.854	112.786	126.983	223.463	178.774	81.8109
AGL	1451.29	-0.18859	0.164853	-1.14399	0.252629	0.759793	10.3035	8.51843	10.4504	8.71085	17.056	4.5267	6.51841	9.21954	8.96306	13.014	10.7248	3.92932	9.10572	7.02124	9.73671	13.5153	13.8717	1.68919	7.61828	8.24211	11.2483	13.704	13.2769	3.74129
KCNMA1	1830.95	-0.134341	0.117435	-1.14396	0.252642	0.759793	22.5125	18.899	13.0351	44.2094	32.4327	17.8063	16.0016	20.393	15.6725	37.6547	20.6429	12.3991	16.4627	16.589	18.1785	36.7911	30.5651	11.5486	13.9886	18.2083	15.8765	47.9934	34.1784	13.3817
PCDHB2	3460.53	0.170904	0.14951	1.14309	0.253	0.760321	58.6919	64.124	51.8932	19.9327	42.5098	18.2175	47.4967	71.1131	44.2817	39.6095	31.9669	14.1541	55.99	62.9122	57.4734	53.9667	51.8309	7.52418	53.6984	53.1983	57.7518	33.0246	43.3763	11.7819
PRKG1	4968.15	0.162247	0.141946	1.14302	0.253031	0.760321	34.4991	22.8599	34.9178	35.4111	55.7825	11.6754	31.2271	27.8173	27.0148	55.163	40.9464	9.29877	42.5379	28.8563	39.1688	57.1118	53.7118	6.06145	35.8739	27.6078	33.2191	57.3248	54.6732	7.80139
CHRNA4	2409.99	-0.244618	0.214065	-1.14273	0.253152	0.760524	36.0263	36.592	25.1514	26.5345	80.5536	19.2547	24.4039	44.1967	29.9567	76.537	41.5909	9.6908	15.3782	28.956	28.2018	70.1989	75.0353	5.70792	21.5714	44.5621	38.3988	58.6133	81.0669	5.97315
LINC01376	39.5073	-0.415687	0.363889	-1.14234	0.253311	0.760841	2.38385	1.89633	3.86514	10.8966	5.75392	1.86572	1.386	3.08728	2.12669	4.40676	3.1505	2.56	1.49658	1.55681	1.85809	5.526	8.33657	1.81072	1.75805	3.40881	1.67717	10.964	3.32102	2.93379
C1GALT1C1	891.844	0.157776	0.138147	1.14209	0.253417	0.761	21.8183	22.2281	34.5374	28.3853	24.1042	23.4397	20.0966	21.0766	28.5568	23.3865	21.188	30.0628	24.8124	25.2581	33.0598	24.2492	26.0574	29.6775	23.4005	21.4641	25.3999	24.9847	21.9197	27.8117
NDEL1	2336.7	-0.0971903	0.0851158	-1.14186	0.253512	0.761125	55.265	53.4958	42.6798	66.7691	77.5227	42.9587	44.448	52.6639	43.6453	72.5589	57.5325	32.5026	51.5237	49.7325	44.732	65.49	72.5408	25.5125	43.0465	47.7006	37.883	79.5342	71.2787	34.2284
HARBI1	245.272	-0.152353	0.133441	-1.14173	0.253568	0.761133	7.24649	7.32342	8.25796	9.53725	9.34188	6.66326	6.9637	9.26396	7.86678	8.2442	5.6938	3.79807	5.83858	7.24826	6.45896	8.58847	9.43866	4.43173	7.84369	6.22163	7.37705	11.5769	7.62386	3.88094
ALKBH8	234.289	-0.228393	0.200186	-1.1409	0.25391	0.761206	2.50219	2.1586	5.55474	3.54965	7.84405	3.67572	1.90139	4.25924	3.42345	5.3607	4.2381	1.44367	2.92247	2.40366	3.48794	4.40461	5.81223	1.75752	2.7264	4.12171	2.34406	4.97146	4.72466	2.11418
CCDC85B	1791.69	0.297713	0.260946	1.1409	0.253913	0.761206	98.6377	76.8803	90.8266	139.671	83.5708	128.313	114.173	94.1049	92.4939	119.235	79.5171	90.2352	132.276	100.029	108.632	134.583	115.974	123.309	75.163	91.9115	76.4328	148.817	79.4791	73.3368
GNB5	4741.02	0.0887412	0.0777768	1.14097	0.253881	0.761206	101.69	93.9079	77.5437	78.4042	134.838	84.6676	82.0699	95.7688	77.1932	125.824	99.1904	75.4658	101.981	84.8686	85.263	125.486	129.892	60.0838	87.502	88.3053	82.3365	98.1858	127.492	73.1214
PIAS3	993.718	0.154414	0.135302	1.14126	0.253761	0.761206	17.0227	13.1847	14.4753	17.2701	26.6611	14.8202	13.615	15.3204	15.3754	30.6698	20.3499	8.56777	18.4558	15.9113	19.3567	33.7184	30.3546	5.16868	15.3531	18.2182	17.6528	29.7368	29.5216	6.50953
TBC1D19	1313.23	0.144838	0.127021	1.14027	0.254173	0.761562	30.1394	27.8388	31.8674	30.3669	37.0216	15.2528	23.0929	27.2852	33.8457	40.8101	28.9583	22.5962	36.3707	27.6751	31.9278	40.6489	35.9157	13.5285	29.2918	28.6598	35.8147	37.4685	36.3898	18.6304
ZNF324	704.426	-0.159935	0.140267	-1.14022	0.254193	0.761562	7.72459	6.46021	7.04893	9.41297	13.2501	8.90947	5.65087	7.14432	4.96108	16.173	9.45631	3.38792	5.46323	5.21447	7.69361	12.6789	15.2434	3.67514	5.99409	6.70703	6.51748	13.5116	15.1773	3.59684
CFAP298-TCP10L	217.011	0.259817	0.227923	1.13994	0.254313	0.761762	4.76653	5.61293	4.26852	9.70296	18.4168	11.3331	9.83434	8.94661	7.60319	12.4011	13.209	7.81897	6.10592	6.35962	9.1282	10.5132	16.8266	9.0719	7.67444	6.50182	8.69775	16.9667	14.3997	7.24104
CDR2L	651.266	-0.215603	0.189227	-1.13938	0.254543	0.76229	7.88331	5.90601	6.88331	12.3019	15.2343	7.17879	6.25864	9.16552	4.94606	17.1859	8.10259	2.24755	5.88436	5.99785	6.29832	16.7258	17.5628	1.96308	5.34168	7.65837	5.17646	19.5224	16.9647	3.22544
ATP13A2	9797.68	0.197777	0.173632	1.13906	0.25468	0.76238	124.541	128.443	151.168	107.954	218.08	86.6783	126.383	142.669	148.802	249.072	188.331	62.9293	160.265	113.664	173.454	264.693	243.702	38.9332	115.48	135.24	136.062	162.781	206.942	46.4383
LGMN	2443.55	0.130175	0.114277	1.13912	0.254654	0.76238	48.145	54.1053	55.7873	54.4589	65.5733	75.6709	53.3668	50.0211	42.9335	63.4484	72.4329	49.0132	70.604	54.9693	66.1541	63.4352	73.4294	42.6177	55.2946	50.1161	47.7821	55.7382	70.135	44.608
ZNF337	257.408	-0.158161	0.138893	-1.13873	0.254818	0.762631	3.34599	3.37414	2.08462	3.41371	4.88183	2.43218	3.0393	3.22601	2.68424	5.45833	3.0712	1.60527	2.42754	2.79883	2.9668	4.44446	3.91446	1.04641	3.09048	3.8996	3.09377	4.84108	5.29775	1.33184
RPL36AL	1849.22	-0.187041	0.164305	-1.13838	0.254963	0.762906	199.017	185.397	205.796	294.438	174.439	233.771	194.159	177.844	224.697	159.657	196.15	253.229	177.54	152.828	213.009	152.887	150.578	246.135	180.524	178.035	219.184	201.968	152.63	253.613
DDX51	643.496	0.256208	0.225105	1.13817	0.255049	0.762922	5.30259	4.28441	3.8757	7.96507	15.7226	5.88789	4.92155	4.78578	3.4826	17.3011	8.18603	3.60381	6.53892	5.25388	5.8491	15.2476	20.2334	2.28675	3.76848	4.75158	4.33865	15.0316	13.1971	1.8505
DHCR7	11993.4	0.245984	0.216134	1.13811	0.255076	0.762922	224.333	309.664	382.326	141.299	167.001	39.6948	231.278	321.948	296.623	327.556	194.293	44.002	371.787	325.668	263.577	312.15	205.353	24.5201	206.791	300.234	197.563	210.693	213.514	46.1164
RBM43	108.049	-0.297894	0.26187	-1.13756	0.255303	0.763122	1.0819	1.12848	0.716713	1.65343	2.68234	1.62013	0.737777	1.02284	0.601491	1.47897	1.04703	0.606874	1.03601	0.658981	0.577536	2.83217	2.31375	0.477061	0.682952	1.19808	1.31469	2.89163	2.50249	0.518757
ZNF516-AS1	53.4319	-0.473257	0.416021	-1.13758	0.255296	0.763122	6.16159	2.43461	3.27263	13.7143	16.0346	7.75508	2.35547	1.59303	1.33791	15.698	7.38008	9.6046	1.32978	2.12767	3.81062	12.8374	18.283	4.52306	1.25505	3.22934	3.33578	12.4438	13.9451	4.55537
BCL9	1284.4	0.231149	0.203278	1.13711	0.255492	0.763179	9.81405	7.3374	9.03688	10.15	25.5791	7.14281	7.58159	13.7394	7.13217	24.7047	14.883	3.69922	11.3537	8.43109	12.7774	27.7181	26.8762	2.13858	10.0194	8.89541	10.0867	19.5634	27.1705	4.7039
COPG2	2606.56	-0.102948	0.0905354	-1.1371	0.255496	0.763179	39.4201	38.6539	40.545	43.5076	53.1925	23.7822	37.1543	42.6415	35.267	45.1163	43.4226	22.9278	36.4671	39.7152	43.0421	48.1898	46.5241	10.9763	36.3622	39.9101	42.2805	50.9976	50.7582	20.7916
KDM1B	1245.03	-0.121647	0.106976	-1.13715	0.255476	0.763179	12.409	11.6976	14.2738	20.7874	20.3076	9.84238	10.9998	13.0116	13.42	15.7522	13.3783	5.24937	12.9762	11.8353	13.6886	17.8967	19.2885	5.29409	12.8606	12.0715	16.6671	26.2907	16.9918	5.6704
POLR1A	1365.11	0.200291	0.176156	1.137	0.255537	0.763179	4.57385	3.45876	4.39676	7.16456	13.0009	4.64982	3.06715	4.71635	4.28387	13.9392	10.494	1.94696	5.96482	4.90709	4.88961	16.7763	16.29	1.16106	3.7627	4.47371	6.30421	11.8258	15.2909	2.04439
MED30	387.813	0.209687	0.184539	1.13628	0.25584	0.763926	16.5561	18.2406	16.5177	28.005	16.0311	37.4448	20.3504	18.4345	19.1983	17.2947	17.8285	37.6593	29.4116	24.2926	19.1435	15.7318	17.6681	43.7096	19.1664	19.0929	14.3802	17.8687	15.5869	32.5472
MOB3A	1324.82	-0.172336	0.15172	-1.13588	0.256005	0.764097	24.8056	18.2192	22.3096	27.5649	41.5383	13.6471	17.342	30.4531	16.1775	48.0139	27.7817	10.4022	19.3844	17.4423	17.9991	42.5623	47.1658	4.09317	19.3009	21.794	18.3825	43.6746	34.8931	8.12495
SAYSD1	1125.07	0.130061	0.114495	1.13595	0.255976	0.764097	23.4206	20.9586	16.3592	11.2726	15.175	13.7599	21.2606	23.2739	15.5278	14.8102	12.0707	15.01	17.9964	18.3256	21.2436	17.0649	15.5069	12.9053	15.383	18.914	16.2086	14.1828	14.7498	15.585
TENT4B	604.53	-0.231776	0.204099	-1.1356	0.256122	0.764214	3.93092	3.92635	5.28165	4.61308	8.77985	2.05912	2.75665	4.68179	3.50042	4.85975	4.41146	1.43001	4.21792	3.51483	5.31582	4.98978	5.87356	0.681684	3.30828	3.31478	4.5002	5.74566	5.62086	1.66075
VPS29	3435.36	0.168715	0.148578	1.13553	0.256152	0.764214	260.26	287.135	328.232	182.846	251.273	247.962	283.749	259.354	327.35	233.776	239.699	275.2	275.505	297.263	309.303	233.709	229.785	291.908	283.742	257.169	299.763	228.045	238.203	272.247
BBS1	645.369	0.180372	0.158967	1.13465	0.256521	0.764826	6.12378	7.65241	9.02968	15.2436	24.203	6.7393	5.22673	9.03001	10.1783	21.1517	13.0521	4.54723	7.01767	7.96903	14.1263	30.306	22.3886	2.74215	7.04327	10.2054	11.7506	31.9889	19.4446	3.2249
NQO1	1446.21	-0.30717	0.270746	-1.13453	0.256572	0.764826	40.9581	39.312	73.0232	169.915	47.5578	111.342	46.8388	40.2501	63.2984	63.9338	52.0471	67.8939	55.0635	42.1806	50.6369	41.1523	38.2308	130.53	57.7703	43.1807	40.6873	82.5332	49.7055	126.407
ANKS1B	938.435	0.230937	0.203789	1.13322	0.257123	0.764901	24.1041	14.3071	22.4972	17.0926	29.8696	18.4882	23.3163	18.328	26.7736	29.0467	15.7999	11.364	28.2078	15.1251	32.2098	41.1213	36.5825	6.82928	13.8446	11.1706	36.5185	31.0644	28.0762	8.84972
BBOF1	175.142	0.306512	0.270549	1.13293	0.257245	0.764901	5.87797	5.90878	3.76232	4.11379	7.85011	3.71769	5.02111	2.87498	5.76662	7.06649	3.76204	5.41957	5.315	6.70363	8.42601	8.72272	7.2118	2.40828	6.59225	5.21207	3.46334	5.39708	7.46424	3.67265
CBX4	1948.82	-0.269709	0.238008	-1.1332	0.257132	0.764901	28.4677	23.4225	16.8968	101.082	75.9004	36.9953	25.1643	28.0969	18.1308	47.3469	52.3572	15.2706	28.2348	19.8945	25.7547	51.5517	101.244	10.7877	26.4769	23.08	17.6491	127.208	83.0782	13.7717
FAM210B	555.145	-0.232505	0.205247	-1.13281	0.257295	0.764901	5.67138	6.98581	4.71835	12.9967	7.23965	27.6033	4.16038	6.19091	4.07954	9.02794	4.5723	17.6291	4.6673	4.00466	4.72945	6.0151	7.19326	29.7147	4.77842	4.1575	3.2146	13.7516	6.90483	21.5928
MAPKAPK5	831.268	0.12152	0.107157	1.13403	0.256781	0.764901	18.2758	18.6398	17.9872	23.3499	21.9563	11.8348	19.4695	22.1434	13.5053	24.8612	15.1655	12.8751	18.4294	20.6113	21.7829	24.1546	26.4043	8.65296	18.8974	20.0524	16.6463	32.8027	23.3583	11.7893
MEF2D	1464.51	-0.165679	0.146205	-1.1332	0.25713	0.764901	8.99271	7.91087	14.3927	17.3424	29.034	8.8117	8.4209	11.5708	8.29211	27.2315	17.6399	4.32789	8.11549	6.33096	12.0521	26.5245	28.2937	3.67354	8.41143	9.76429	9.7142	30.3477	28.3575	3.80135
MORN1	92.8273	0.310734	0.274016	1.134	0.256795	0.764901	2.61768	1.48204	1.75985	5.15256	8.42084	2.56752	1.86811	1.27223	2.48883	6.61395	2.613	1.92155	3.39223	1.86654	3.72101	6.03849	5.2394	3.08653	2.72376	0.960158	1.31053	8.45604	4.86112	2.01294
PSMD12	2228.58	0.119116	0.105137	1.13296	0.257229	0.764901	35.8169	27.4998	40.2092	66.8479	77.7504	30.7704	33.4646	34.8601	40.4166	65.0031	61.774	19.0401	48.6033	33.4393	56.5685	66.9917	70.4065	17.1343	34.734	29.2094	42.8791	75.3655	65.8008	15.2529
TCTN1	608.333	-0.144262	0.127327	-1.133	0.257214	0.764901	14.0103	13.3793	14.806	29.9275	23.4263	23.7632	10.7279	10.2403	13.4795	23.5315	19.2104	17.4182	9.4191	12.7357	16.3153	20.1341	23.5561	19.4187	9.74141	10.8283	14.6799	30.1229	24.8808	21.0411
VEGFA	515.212	-0.567667	0.500865	-1.13337	0.257058	0.764901	10.7853	2.95432	2.97635	47.1321	31.9328	18.09	5.5037	7.16924	3.49755	10.6617	22.7218	13.897	7.28786	3.88989	4.21891	5.14897	35.0195	10.9623	5.23041	7.05069	2.20213	63.8437	30.8354	14.3605
EMID1	134.064	-0.259969	0.229747	-1.13155	0.257825	0.765556	1.24289	2.54898	8.18921	5.82578	7.35814	8.09066	1.57061	1.23728	4.40788	6.36995	5.24425	5.4817	1.67226	1.75627	3.57924	7.4491	7.83273	3.65468	1.31489	1.16392	4.87969	7.85492	5.35612	2.87492
GPR155	1600.73	0.293819	0.259642	1.13163	0.257789	0.765556	10.2954	7.22181	9.14609	5.70577	21.9217	10.5069	6.08243	7.80633	8.51918	27.6979	8.67486	5.29097	11.582	8.29221	9.55659	30.338	23.5551	5.52475	6.94648	5.81439	9.47297	13.4773	19.8979	6.92185
SEC61A1	13631.4	-0.13119	0.115942	-1.13152	0.257838	0.765556	196.674	151.881	159.366	250.196	237.651	176.037	170.521	181.875	156.186	213.371	210.319	118.389	195.171	148.632	174.803	200.237	243.491	88.3833	177.819	173.489	149.885	253.623	230.711	112.144
EIF1B	4102.74	-0.266772	0.235865	-1.13104	0.258039	0.765674	250.514	266.66	290.798	359.122	276.682	223.865	222.399	255.519	279.495	182.012	264.775	256.727	200.667	231.419	279.847	172.964	254.375	206.696	220.098	239.57	284.47	292.374	252.743	269.069
HYKK	36.1408	0.445863	0.394178	1.13112	0.258004	0.765674	2.6531	1.63677	1.97434	2.57451	1.44458	2.97532	1.98532	2.77876	1.63602	1.4177	1.66374	1.71029	5.01246	2.19466	1.54403	1.27389	2.33797	4.69566	1.20903	1.54595	0.661793	4.52783	1.17172	2.18334
RARRES1	65.6858	0.417196	0.368826	1.13114	0.257994	0.765674	2.73708	1.6547	1.86569	2.61656	3.88036	5.70092	1.23581	3.454	1.50315	1.73078	2.31476	4.24651	1.4754	1.37808	4.18538	3.09685	1.83294	15.3325	1.79966	0.627867	1.07057	1.62846	1.28954	2.60675
STX6	837.393	0.148217	0.131068	1.13084	0.258123	0.765762	5.72982	5.2238	6.86691	8.25501	15.388	6.02481	6.4105	4.9917	6.08401	13.5724	8.07976	3.22709	8.14556	5.18284	8.01446	15.0999	14.1461	3.006	5.25784	5.95716	6.23484	13.2746	13.5756	3.60072
ACADVL	1386.79	0.156731	0.13872	1.12984	0.258544	0.766268	43.4817	32.6175	38.4475	25.3654	51.726	40.2457	42.3726	38.6155	31.2936	63.0285	36.8804	34.2335	41.8329	34.5075	34.0128	55.4604	62.4055	25.8616	31.7431	35.1058	34.2345	43.5379	53.9496	29.7008
FKBP5	626.572	0.223001	0.197661	1.1282	0.259234	0.766268	3.34473	2.78505	2.78889	9.08679	9.35111	13.5738	2.17058	3.05179	1.79846	10.3881	10.5411	5.13906	4.7007	3.89876	3.96896	10.1849	13.0448	6.33859	3.65521	3.01285	1.86004	10.7504	12.8322	4.48264
GNAL	4939.51	0.266694	0.236032	1.1299	0.258517	0.766268	31.9394	24.0523	47.361	33.9839	116.933	14.3907	27.3228	27.5397	44.5622	105.312	48.994	9.19235	35.0612	29.7838	56.7286	152.38	111.326	4.29206	26.9641	29.4602	64.1943	72.1593	92.8751	7.76996
GPR12	152.414	0.377302	0.334103	1.1293	0.258772	0.766268	1.21039	1.08891	1.94806	0.846702	2.43035	4.15072	0.58978	0.978364	1.52127	1.55119	1.63812	1.99401	1.74345	2.28398	3.0214	1.77199	2.40924	1.54452	0.58835	0.415063	1.76351	1.13187	2.2133	2.4137
LINC00621	100.289	0.290687	0.257706	1.12798	0.259329	0.766268	4.72841	3.11681	1.68912	1.69735	3.55274	0.71504	2.51616	3.77442	2.13454	4.68439	2.05934	1.81812	3.02505	2.21469	2.92497	5.93088	4.48824	0.766271	1.9647	3.75703	3.31742	2.944	3.49672	1.08597
MRPS35	2802.9	-0.15209	0.134633	-1.12967	0.258616	0.766268	83.0861	86.5207	94.5569	95.1827	80.5523	65.817	78.1216	77.0178	91.6599	64.8907	81.2035	77.0325	73.2817	69.5533	89.5328	64.399	70.4524	67.638	82.896	78.2409	88.2664	83.2085	75.9334	81.8543
NUCB1	4486.22	0.137055	0.121443	1.12855	0.259089	0.766268	91.0604	82.8242	68.2709	106.847	117.262	125.879	85.7125	92.7013	67.6257	132.099	114.603	68.4618	93.6768	85.9599	99.5358	167.79	165.644	48.6123	68.0665	83.833	71.0688	139.428	114.545	48.4142
NUP98	1465.36	-0.110554	0.0980197	-1.12787	0.259373	0.766268	11.2237	13.2372	12.7666	14.8913	19.0959	9.467	8.69307	12.2253	9.45613	17.0278	14.5294	5.57427	11.7254	11.4047	12.9653	16.3349	21.119	3.96338	10.3641	11.7992	11.9706	20.069	18.5256	4.84557
PAQR9-AS1	13.8865	-0.545878	0.484039	-1.12775	0.259424	0.766268	0.842067	1.27271	5.17031	3.3986	3.33128	2.46484	0.367028	2.47758	1.29251	1.85463	1.17086	0.349721	1.25814	0.70443	2.04612	1.21988	4.43486	1.43956	0.917555	1.39651	1.24213	3.13724	2.13072	0.608076
PCYOX1L	2016.19	0.135699	0.120156	1.12936	0.258746	0.766268	37.8333	36.5288	38.0463	44.1076	48.9485	26.8505	37.7529	42.9857	41.5677	52.363	40.6233	16.0634	48.1957	42.2575	46.9026	58.8116	51.7725	13.1739	35.4092	37.1426	42.6993	50.8595	43.8732	15.1504
PITPNA	6453.09	0.139546	0.123598	1.12903	0.258884	0.766268	107.682	86.9338	110.551	77.3084	147.636	64.6631	70.8399	91.5854	104.57	140.541	109.808	56.5181	114.736	99.2266	128.281	126.137	131.633	43.1564	86.4633	88.5681	91.232	105.125	122.982	58.9482
PSME2	720.362	-0.189283	0.167547	-1.12973	0.258592	0.766268	46.9605	56.0649	46.5401	74.1632	41.9077	90.9124	48.776	43.7408	41.6088	40.75	47.9122	56.3466	51.4875	51.4579	36.7722	46.0359	48.2172	61.622	51.7763	43.0266	41.3526	64.8185	48.5211	65.3979
R3HDM4	2068.22	0.145509	0.128892	1.12892	0.258932	0.766268	65.7628	79.5261	53.8558	46.2079	50.7005	41.2459	65.9363	79.0246	56.5172	58.7892	40.8553	37.3912	62.8246	81.3378	54.9094	66.1948	63.5545	30.5657	60.9515	80.562	55.0467	54.368	55.5341	34.6972
SULT1A3	19.545	0.577069	0.511557	1.12806	0.259293	0.766268	0.380686	0.449767	0.838007	1.12704	0.653503	0.679706	0.937174	0.502827	0.391711	0.779288	0.428912	0.289422	0.828156	0.585985	0.71335	2.00878	0.910093	0.956949	0.709632	2.00201	0.687299	0	1.05758	0.554479
TMEM126B	1555.43	0.223421	0.198099	1.12783	0.259392	0.766268	91.6032	75.2135	84.8408	96.2038	73.1634	80.9546	85.2806	70.5045	98.3517	67.1296	67.0994	108.513	107.006	91.3842	114.045	80.0743	67.3624	106.36	84.7419	81.5199	92.8839	78.5472	72.4711	98.3355
TRIM16L	290.793	-0.237603	0.21062	-1.12811	0.259273	0.766268	11.4542	8.9137	7.1993	24.1486	15.6208	13.4841	6.07232	7.67899	8.54986	10.6607	10.6338	11.7244	6.25441	7.71848	9.12064	15.0584	13.5012	12.6798	7.07078	7.17474	8.80996	21.9198	11.534	10.8431
UBE2Z	6647.83	0.122635	0.10873	1.12788	0.25937	0.766268	104.333	102.526	90.2276	89.3959	124.175	69.6413	92.6789	113.265	78.5585	141.029	91.1819	60.8956	115.127	109.819	91.6953	136.913	130.161	44.0651	95.872	108.744	83.7381	117.714	125.451	54.6862
VGLL4	2040.13	-0.131022	0.116163	-1.12791	0.259357	0.766268	38.8901	34.4077	20.5966	37.0811	49.7375	46.7932	26.4963	39.6751	22.6895	51.2628	31.1917	26.074	24.2203	30.5623	23.0792	39.447	56.2925	27.26	24.5887	39.1277	22.2602	52.8467	53.5036	30.0801
WBP1	3634.34	0.165432	0.146676	1.12787	0.259374	0.766268	204.104	217.393	136.739	136.938	132.424	219.698	186.827	232.22	169.98	146.154	149.049	170.138	198.335	229.162	153.783	178.173	144.962	186.975	175.478	218.962	136	157.432	149.771	177.858
ZSCAN29	707.555	-0.212883	0.188547	-1.12907	0.258869	0.766268	6.36113	7.7779	5.90662	5.79567	13.7016	3.6579	4.14121	8.61563	3.70423	11.9361	6.90996	1.41297	4.88029	5.81761	4.06061	13.411	12.2521	1.4835	6.23634	5.89732	7.83122	12.8362	12.9251	2.18835
SFMBT1	253.934	0.275004	0.243893	1.12756	0.259506	0.766341	2.48515	3.33524	1.77032	3.92279	5.02208	3.33497	1.79376	3.65064	2.31968	5.20901	4.10539	3.07107	4.35438	2.94392	4.8343	4.17945	5.2859	1.45453	2.61215	2.30256	2.64484	6.17859	5.15578	2.06435
TSPAN31	814.791	0.188624	0.167302	1.12744	0.259556	0.766341	47.0479	57.7741	49.5568	44.7037	33.0348	59.1694	47.6435	45.2642	45.888	45.7353	24.711	60.1097	56.9621	58.4713	54.0955	40.4325	30.2071	74.5004	48.816	49.6812	43.1814	56.2095	32.0969	63.8682
FOXO3B	231.922	-0.371403	0.329567	-1.12694	0.259768	0.766485	2.91728	3.55725	0.770164	3.03024	6.78123	1.22831	0.818282	1.69735	1.18092	5.48391	2.58872	0.214852	2.24735	0.57954	2.10464	5.52491	5.87425	0.366707	2.00232	1.59684	2.66867	4.20404	6.02463	1.02442
POLG2	185.264	-0.230576	0.204626	-1.12682	0.25982	0.766485	6.16923	5.46431	8.12979	7.21907	10.141	8.04972	7.48996	5.62143	4.81747	7.1968	5.17432	5.94703	5.08024	6.7459	3.79131	7.09879	7.18811	6.13783	6.15511	6.10231	6.93887	8.99389	7.62224	7.61484
TBC1D7	1252.65	0.176149	0.156288	1.12708	0.259711	0.766485	60.048	62.3953	92.0751	71.7156	50.0538	50.1957	70.3766	61.6938	78.4553	56.7515	49.4703	71.798	80.0077	79.1205	82.6568	58.4902	47.2689	67.6781	61.0166	57.9507	74.4431	62.8965	49.192	64.0814
FKRP	1802.21	-0.172119	0.152826	-1.12624	0.260063	0.766726	40.6798	32.8053	33.0948	55.0795	44.4423	24.8544	26.8975	36.4683	32.0776	55.0834	33.4651	12.8193	30.4124	32.1598	30.2671	57.2914	54.2384	10.9521	28.0521	36.0025	33.3929	69.7891	49.5966	9.49433
NBPF1	949.3	-0.181877	0.161482	-1.1263	0.260039	0.766726	11.6589	11.1224	11.3158	26.7892	38.2129	11.2833	11.8029	12.5575	10.3093	33.7206	13.8634	4.75135	10.8328	9.55037	14.6114	31.4982	32.2754	3.76195	12.9342	11.6171	11.8504	36.3172	29.0574	3.90909
RNF20	1915.74	-0.230494	0.204623	-1.12643	0.259983	0.766726	17.4554	19.0616	17.3216	26.888	65.8056	28.2979	18.8901	15.7553	15.194	46.123	53.4691	13.4726	15.7327	11.6433	26.5015	46.7945	50.9389	6.26074	13.6023	16.6956	28.2901	43.4945	55.9718	13.446
TRAPPC2	1078.3	0.185405	0.164667	1.12594	0.260191	0.766784	18.3213	18.7144	15.9385	14.0365	34.1295	20.8987	15.2291	20.9845	21.0005	31.686	20.1849	19.6856	13.9659	16.109	16.6553	29.6555	39.2644	21.2759	13.1653	16.388	22.3338	28.4183	34.8519	18.1856
ZNF566	314.492	-0.193902	0.172213	-1.12594	0.26019	0.766784	2.90219	3.07564	4.29863	2.88491	5.36507	2.22623	2.09792	4.87632	3.95469	4.85063	2.92483	1.54511	2.57426	2.137	3.40166	4.2944	4.25344	1.32387	2.26814	3.24519	2.84485	3.74398	4.98948	1.79626
NCEH1	548.24	-0.223303	0.198424	-1.12538	0.260426	0.766847	5.64549	2.82458	7.85446	11.756	9.64706	8.0628	4.16797	5.04702	8.89142	7.27262	8.41727	3.24335	8.67621	2.6622	8.6921	6.71618	7.85005	3.22092	4.44193	3.38556	5.36826	10.2945	9.30749	3.85865
OAT	6235.72	0.111782	0.0993279	1.12538	0.260427	0.766847	136.256	131.286	185.186	123.86	190.63	137.663	140.762	135.379	168.739	170.975	145.588	121.86	162.321	133.732	186.69	173.863	166.162	109.617	131.577	125.962	165.389	139.486	163.279	120.64
OLFM3	4862.08	0.188525	0.16748	1.12566	0.260309	0.766847	88.345	37.9918	109.519	121.126	96.0881	36.5878	99.9526	41.2504	79.4409	119.138	98.0186	43.0191	157.158	40.7369	127.016	105.833	85.7075	36.3323	127.571	49.2341	73.0639	137.553	98.4249	42.111
UQCRB	7120.9	-0.211301	0.187719	-1.12562	0.260325	0.766847	225.477	247.398	361.422	309.142	203.874	267.274	239.837	170.281	308.198	168.562	241.347	349.838	203.561	180.836	290.831	159.135	189.714	350.055	278.103	211.313	367.236	229.499	204.893	396.928
MMADHC-DT	28.5547	-0.424425	0.377205	-1.12518	0.260511	0.766909	1.46235	0.926658	2.99341	3.48423	1.49711	3.08482	1.37444	1.67676	1.30691	1.15559	1.99243	1.65288	1.58377	0.563423	1.47548	1.45192	2.55875	2.34056	0.867903	0.412674	0.516084	2.10331	3.03566	1.54324
STEAP2	155.384	-0.274002	0.24354	-1.12508	0.260556	0.766909	1.48361	0.531502	2.03475	1.30715	2.71628	1.06227	0.553751	0.680326	0.969046	1.71945	1.2851	0.518091	1.33798	0.233908	1.86061	2.58428	2.10441	0.406282	1.26097	0.490064	1.33471	3.83221	2.7078	0.499346
ABHD12	3622.55	-0.1307	0.116206	-1.12473	0.260705	0.766916	114.143	110.173	91.9187	108.054	99.9772	129.058	96.6754	115.876	88.3731	114.873	94.4629	74.523	95.9306	90.7584	95.923	103.566	111.384	74.4649	81.6644	105.172	82.738	106.404	103.236	78.41
JAG2	1871.81	0.201898	0.179545	1.1245	0.260802	0.766916	20.1221	17.9012	18.3976	24.1869	37.9189	9.77015	18.237	18.9426	10.2946	36.0948	23.7319	7.33336	25.83	16.6036	21.9933	48.5807	53.0718	2.9249	19.9753	14.8022	15.3	39.097	39.8026	6.87865
PCTP	192.852	0.208285	0.185247	1.12436	0.26086	0.766916	4.99191	5.61389	3.55978	5.25563	6.08085	8.01981	4.95854	4.2918	4.31287	7.42893	5.02714	4.27736	3.96676	6.9219	5.6159	5.08596	7.52571	6.69665	4.51629	5.74135	3.16633	7.81712	5.40933	8.13785
POGZ	1793.04	-0.199239	0.177202	-1.12436	0.26086	0.766916	14.1221	14.5251	13.1789	17.2689	29.479	9.93006	9.5879	16.4371	10.3433	26.4974	23.4893	5.3912	11.3482	9.95697	13.4339	27.3565	35.414	2.77077	10.0902	14.9116	17.5531	29.454	31.2126	4.25276
SCG3	6776.54	-0.195213	0.17355	-1.12482	0.260666	0.766916	95.586	87.455	125.166	112.748	202.193	45.6094	83.0427	104.176	120.103	142.249	135.998	37.4622	81.4666	74.6349	125.939	156.263	175.947	14.3335	81.429	97.3001	141.943	164.007	162.676	26.8273
USP47	1898.21	-0.212441	0.188953	-1.12431	0.260882	0.766916	9.78466	8.38526	16.8449	17.8923	28.6174	7.04541	6.8508	11.1202	11.1448	22.6398	14.8602	4.02865	8.125	10.106	10.0444	24.3718	28.6115	2.26456	9.22677	11.3125	15.449	27.8162	23.8352	4.23651
DRC9	261.033	-0.219095	0.194918	-1.12404	0.260997	0.766937	4.55652	6.34101	8.46227	5.6845	16.8453	4.40028	6.1745	5.77266	6.9522	13.07	8.99969	2.13479	4.06742	4.88956	4.7065	11.9262	16.1865	1.92946	7.107	5.83978	6.97083	11.7554	13.5399	2.2099
PAIP2B	511.24	-0.192718	0.171432	-1.12416	0.260943	0.766937	4.07013	4.67227	2.30724	2.2104	6.63073	4.35307	2.63222	4.87924	3.29806	6.27193	4.03063	1.79956	2.35902	2.75799	3.60157	6.11906	5.9478	1.50542	2.44939	3.79399	3.19903	6.14462	6.35778	1.73869
CDKN1C	1418.96	-0.228563	0.20338	-1.12382	0.261088	0.767046	64.6315	58.3317	37.9742	52.1435	42.4854	60.6804	55.1514	53.9719	31.6268	33.3559	25.7063	41.8505	47.7849	53.9515	40.1893	46.9127	43.1247	27.004	36.5995	42.434	29.9811	40.3625	25.9757	35.0521
AGAP2	1364.79	-0.23806	0.211878	-1.12357	0.261195	0.767204	9.2395	6.89912	9.87006	15.1425	33.3068	5.57332	8.83525	10.9695	9.81939	34.9846	17.9147	3.25555	5.9538	5.57407	10.889	30.0916	31.8173	1.19727	5.93409	10.1384	15.9504	28.3902	31.3224	2.63496
ZNF624	131.565	-0.331341	0.29501	-1.12315	0.261373	0.767567	3.63785	2.51603	1.05014	1.34654	3.80616	1.92421	1.06841	2.11867	2.52925	1.61934	2.52767	0.653696	1.75757	2.37522	2.06191	3.12787	1.6826	0.491732	0.972235	2.13228	1.64005	3.26547	3.4074	0.71884
SPRING1	5824.05	0.144086	0.128304	1.12301	0.261435	0.767592	66.8702	52.7377	50.4627	58.4872	61.1944	38.5416	40.1995	57.1994	50.7753	57.9863	45.6763	33.2397	60.1511	49.9673	58.6992	67.7843	68.7456	40.2694	49.1857	44.4877	49.3792	60.9767	60.6528	32.5149
DNAJC8	3455.7	-0.103452	0.092134	-1.12284	0.261504	0.767635	112.015	101.41	131.494	104.415	112.06	73.7948	103.331	101.549	125.266	96.1894	91.0077	64.6577	105.46	102.588	130.213	94.4784	98.9514	47.6526	108.011	102.804	123.589	108.912	99.1349	62.17
ABHD16B-AS1	483.314	-0.213288	0.190033	-1.12237	0.261704	0.767806	5.41949	4.41099	8.39812	22.0136	10.9396	3.31764	4.84272	6.11153	7.17978	13.0641	8.13486	2.57941	4.08683	3.55934	9.81702	16.4201	12.7074	1.59771	3.90098	4.52471	7.87524	23.6204	11.9884	1.9448
AKAP8L	1279.88	-0.133759	0.119191	-1.12223	0.261766	0.767806	24.926	29.3836	30.0388	43.0626	42.1328	22.6343	30.7677	35.0492	25.6797	31.5778	40.4441	20.7779	25.0287	29.2705	27.641	35.794	44.8253	12.4317	24.5844	31.5593	25.3442	44.7658	40.3272	19.3965
CYB5D1	602.481	-0.1578	0.140617	-1.1222	0.261778	0.767806	11.1458	8.91937	8.9577	11.1326	14.1407	9.30873	7.95413	9.10927	9.77418	10.9061	9.04599	4.41887	8.4033	8.4142	8.94769	12.146	15.2488	4.31331	9.48445	10.1042	10.2277	17.2079	13.2074	5.19033
MRTO4	1003.66	0.135753	0.120947	1.12241	0.261687	0.767806	35.2886	26.8428	24.5417	37.1509	30.2272	31.4373	32.4804	29.7846	28.8143	37.1765	26.2111	20.0497	30.0703	30.9017	30.3295	36.5383	41.8666	25.0625	28.4518	31.4634	33.4348	44.4065	34.625	19.1377
MTHFSD	219.866	-0.216025	0.192567	-1.12182	0.26194	0.768122	8.63018	5.13156	7.37088	11.7893	12.8146	6.70597	4.87797	4.04189	5.26822	12.5208	7.23646	3.51032	5.74073	5.06824	4.78099	12.9694	14.5702	3.92977	4.53023	3.96478	7.7038	17.4588	10.6027	3.11398
RAP1B	5418.22	0.160118	0.142837	1.12098	0.262294	0.769005	168.546	151.154	180.111	155.836	159.744	155.566	163.253	150.773	173.347	135.941	133.093	147.759	233.036	136.823	178.491	143.511	146.763	198.025	167.99	143.685	164.358	159.126	140.663	164.582
ASIC3	39.0624	0.391105	0.348992	1.12067	0.262429	0.769081	1.76007	2.21573	0.208385	2.36895	2.56838	0.406721	1.81609	2.42219	1.12347	3.17096	2.07998	0.648841	1.17043	0.61944	1.60691	5.16518	3.97118	0.680066	0.841462	1.7869	1.14842	2.21638	3.93448	0.650079
BCLAF3	391.159	0.265031	0.236555	1.12038	0.262553	0.769128	2.57395	1.90981	2.3101	2.12821	6.23824	0.783358	1.56858	2.13843	1.79586	5.72527	2.59933	0.725687	2.13178	2.35393	3.99034	6.2045	5.47237	0.40299	2.29212	2.53196	2.69961	5.00716	5.66113	0.614401
PIP5KL1	275.547	0.220246	0.196572	1.12044	0.262527	0.769128	12.1311	10.6287	10.0577	5.51462	12.9205	6.64744	8.7679	9.39325	12.2898	13.3427	8.21897	6.19018	9.19858	7.8621	16.7927	16.8865	12.5335	4.69048	6.99894	10.1826	7.4917	9.65826	8.77455	3.94189
ANAPC11	3329.69	0.187026	0.167275	1.11808	0.263535	0.769139	366.186	367.453	321.55	320.606	268.656	524.801	412.363	391.485	352.049	295.813	333.579	556.294	403.939	409.099	344.432	274.23	286.821	640.844	375.879	415.732	312.23	303.755	298.44	473.48
ANKLE2	1707.04	-0.190673	0.170362	-1.11923	0.263044	0.769139	15.9505	16.7942	20.1081	25.9131	23.9075	12.3357	14.4935	15.3957	14.167	21.4148	18.1675	9.22441	16.1323	16.0851	17.3318	22.4904	24.8237	5.54268	14.814	16.0258	19.3134	31.3866	22.5441	6.99192
ARHGAP6	296.081	0.266303	0.238027	1.11879	0.263228	0.769139	2.58293	1.18196	2.37212	4.09084	4.71836	1.53272	1.44103	2.17355	1.43594	4.65713	1.75726	1.09277	2.35895	1.84048	3.52782	8.17139	6.28079	0.444402	1.0057	1.7504	1.64963	7.60087	4.75256	0.794793
ARPIN	365.666	0.22363	0.199857	1.11895	0.26316	0.769139	2.85811	2.26921	2.6348	5.30856	5.60707	3.04678	2.02793	2.75984	5.16849	5.83566	2.92476	3.33333	2.57689	3.09639	6.02892	5.55032	4.93916	2.19121	2.06454	2.41653	3.02692	7.69781	4.24511	2.23097
C9orf72	2684.67	0.137397	0.122881	1.11813	0.263513	0.769139	41.4754	38.0589	46.1322	49.3632	44.9415	30.5178	30.9508	35.462	41.8442	41.0496	38.257	33.7778	46.7747	37.1932	50.1982	43.7798	44.7855	37.2351	39.6502	39.815	44.6375	54.6315	45.2657	38.6821
CDC16	2293.86	-0.0842264	0.0753392	-1.11796	0.263583	0.769139	46.8001	46.6645	53.0561	61.6157	67.1291	33.5693	51.377	43.8437	48.4044	64.2418	53.67	25.8054	52.1649	46.6946	49.3366	59.3441	62.3782	18.8294	47.5278	49.2975	47.4515	66.6414	58.5418	24.9097
CDK20	1007.32	0.191945	0.171581	1.11868	0.263276	0.769139	16.7881	15.6419	17.5239	26.0784	30.4239	18.8981	16.8811	20.2146	19.4818	31.6574	20.8552	13.7267	18.3444	16.9814	22.0931	36.2393	35.8751	12.766	17.4646	16.8152	19.5256	37.7757	31.0507	13.3717
DCAF12	1742.19	-0.112703	0.100781	-1.1183	0.263441	0.769139	23.1629	25.0997	24.0939	24.081	28.6159	22.0429	18.2257	24.9441	20.0952	26.0311	21.0876	16.2563	20.3738	22.7124	20.9129	26.3775	26.1456	14.6567	18.7687	23.526	21.6858	30.0391	26.2401	19.4287
EPHX4	242.4	0.218328	0.194923	1.12007	0.262683	0.769139	9.11706	5.81662	7.44316	13.9225	10.3728	8.39617	9.16976	5.01735	8.11688	8.18133	8.40058	9.63905	12.7163	7.76858	13.4771	9.74671	8.71923	8.08601	8.61387	5.26079	6.11642	12.2425	8.86587	8.11394
GLIPR2	1146.73	-0.201577	0.180172	-1.1188	0.263224	0.769139	60.3804	37.6326	18.3922	26.241	27.2696	44.5907	44.5748	41.4938	28.3355	27.1055	19.0284	44.6755	31.1342	25.0582	17.0039	29.4757	24.4432	41.9742	33.9433	37.3788	22.2442	28.5006	18.9017	33.245
KCNH7	284.204	-0.257201	0.230039	-1.11808	0.263535	0.769139	3.57482	4.3591	3.04619	3.58735	6.3845	1.34492	2.10929	3.8585	2.0554	5.81109	2.71423	1.37901	2.20753	2.5442	3.04151	6.38524	6.47631	0.465527	2.83842	3.04954	2.83708	5.85293	5.91396	1.25646
KIF2A	6530.48	-0.169576	0.151597	-1.1186	0.263312	0.769139	48.4175	44.8081	49.6244	46.3606	105.964	27.4072	29.2604	46.4569	43.2203	80.4192	63.0546	21.5342	42.0613	34.4147	50.2127	79.6378	90.8837	9.74003	36.1182	43.4491	54.2432	75.9808	91.8507	16.9364
MCTP1	706.345	-0.24333	0.217384	-1.11935	0.262989	0.769139	9.15969	8.69894	7.23684	15.3268	19.0296	3.32593	9.59803	10.7594	9.93905	23.7238	13.6955	2.58541	13.0388	4.26279	11.0185	14.4085	11.5022	1.17417	11.8235	13.4645	8.52435	25.7603	23.5345	2.48171
RALBP1	2256.53	-0.127086	0.113621	-1.11851	0.26335	0.769139	22.7382	20.0032	17.6413	31.1486	34.5981	25.5065	20.2293	19.6315	16.0999	38.9955	27.3306	11.2311	22.8209	19.0542	20.6806	34.3955	35.0729	8.75576	23.0843	19.5511	18.7246	35.9486	36.1875	9.80224
RBM28	510.168	0.230554	0.205983	1.11929	0.263018	0.769139	5.2529	3.43673	5.84593	6.75968	10.4988	3.4475	4.03143	8.37597	5.52214	10.3461	6.81127	2.22754	5.66288	4.95111	6.8349	14.0789	9.56135	1.94084	3.40161	3.40233	7.97184	11.3986	10.5234	1.094
SRRM2	4638.83	-0.229376	0.205045	-1.11866	0.263284	0.769139	17.2455	10.743	30.4306	36.2826	54.9772	13.9385	13.3281	24.3971	14.5453	50.9758	36.1593	6.91588	14.7905	10.1999	19.6634	62.9604	66.3319	3.15736	14.4573	12.9685	26.6711	57.7529	60.7957	6.58755
KLHDC1	74.9307	0.432576	0.387005	1.11775	0.263672	0.769209	0.888659	1.51641	0.933709	2.18988	2.12018	1.35494	0.775139	0.760789	0.738602	2.06056	1.28686	2.23114	1.094	0.776908	2.94133	3.36597	2.36954	1.90861	0.819617	1.32375	2.59834	3.57533	1.77565	0.788683
HACL1	287.319	-0.201954	0.18083	-1.11682	0.264072	0.770092	5.79794	6.79682	7.02871	13.6206	8.15852	11.1067	5.83569	4.81903	5.89782	6.70669	6.9702	8.17221	6.71396	4.90494	7.02466	6.59815	8.4092	9.0434	4.85756	4.91445	7.62242	11.732	7.27384	8.02646
NOP53	4107.2	-0.223226	0.199951	-1.1164	0.264249	0.770293	135.993	130.927	152.474	243.437	110.174	274.66	144.405	149.719	141.311	145.941	153.465	208.174	124.143	169.386	125.11	124.384	132.821	186.401	166.689	160.971	140.988	190.416	150.59	204.958
WDPCP	259.467	-0.201262	0.180269	-1.11645	0.264228	0.770293	4.15061	4.50761	3.89496	5.337	6.17344	4.39804	2.45561	5.38584	3.88141	5.52238	3.42845	3.36631	3.55943	3.7947	3.37583	5.37145	8.04883	1.67191	4.82483	3.53353	2.29727	7.36749	6.81932	2.26988
EIF2B2	1394.58	0.163019	0.14604	1.11626	0.26431	0.770314	55.2925	55.5751	44.4626	74.0915	53.0243	48.8277	65.7263	53.4193	51.5173	54.1978	55.3555	45.7904	71.9615	63.5051	60.3906	59.108	51.5348	48.0648	59.3398	52.3157	49.3182	80.0546	47.6692	42.9077
CUL2	3393.29	-0.105528	0.0945851	-1.11569	0.264555	0.770554	55.9134	54.1403	66.4595	56.4744	72.2769	30.1177	51.0539	57.9746	60.595	69.9108	52.6687	22.1453	56.2867	48.4433	63.9581	68.4978	61.7059	15.9771	52.4021	57.3346	60.6735	71.5411	64.7963	22.4764
PLPPR2	2884.26	0.156403	0.140169	1.11581	0.264502	0.770554	52.8117	48.4794	54.7762	41.95	76.2007	39.3809	45.8884	61.5104	60.1105	99.8115	52.9049	20.8904	55.1203	43.1087	69.1523	106.978	95.704	14.6458	40.0248	49.6565	58.4923	72.9501	83.852	21.0728
ZNF717	39.3773	-0.397359	0.35608	-1.11593	0.264453	0.770554	1.75461	1.82457	0.89261	3.20754	2.15717	1.15284	0.910371	1.34266	1.03004	0.782333	0.794405	0.83858	1.63161	1.56211	0.551099	0.955787	1.28101	1.47413	1.39554	1.63474	0.907256	2.75273	1.1602	0.77727
FBXW8	615.803	-0.180683	0.162009	-1.11527	0.264737	0.770926	8.53018	4.28973	5.41023	10.5405	11.4379	6.38147	4.53936	6.84155	4.72955	10.578	7.19097	3.5352	6.85276	3.55851	6.939	11.8903	13.0547	1.87615	6.01658	4.17757	7.77447	14.855	10.6422	2.64163
RNF34	1015.11	-0.0886958	0.0795527	-1.11493	0.264879	0.771105	30.2881	28.7078	26.6809	24.1947	30.3366	24.9636	26.4933	29.4388	24.1137	29.6041	23.3102	18.8965	26.1128	21.2853	23.683	30.3233	27.6504	19.1225	25.9743	29.1539	24.1706	28.6097	27.1935	20.2767
SALL2	3352.18	-0.1662	0.149076	-1.11487	0.264906	0.771105	29.9928	24.0153	28.2273	34.727	64.2493	25.9947	26.7775	33.0351	28.0154	59.2489	48.3166	15.9072	22.0776	20.5673	32.9378	59.0365	63.0909	7.07211	25.3179	27.2225	36.8348	48.1311	60.3637	12.3909
ATP2A2	17001.9	-0.128552	0.115396	-1.11401	0.265273	0.771405	167.077	151.031	139.427	171.324	237.082	79.1913	99.3611	174.313	115.223	242.388	173.154	47.302	144.945	142.588	142.919	233.429	237.509	27.251	124.634	145.885	134.459	245.56	227.836	47.4648
CAMKK1	674.233	-0.13697	0.123027	-1.11334	0.265564	0.771405	11.5211	8.47846	8.85541	9.58154	15.1828	5.5005	10.0509	10.3808	8.61869	16.3274	9.951	4.11542	8.81055	6.31507	8.96821	15.4584	15.6109	2.224	9.55779	10.2747	7.88321	15.0133	14.3863	3.18395
EIF4EBP2	2262.41	-0.100694	0.0904357	-1.11343	0.265525	0.771405	12.3825	14.7874	13.7623	13.6332	17.9889	14.267	7.9327	15.1405	10.9028	15.0657	12.4043	10.9453	10.2086	12.8954	12.3585	17.0221	18.0598	8.5886	11.885	12.3476	13.1711	17.8381	17.5435	10.4862
LMBRD1	1684.67	-0.156978	0.141009	-1.11325	0.265602	0.771405	39.6652	40.7914	51.2182	51.0025	47.9972	44.9491	36.9032	41.2604	48.2695	35.5579	43.979	42.3009	37.4947	32.5526	47.9992	36.7432	40.9336	39.7601	32.1139	35.9248	44.7204	41.1135	39.5859	49.4938
LYSMD2	437.114	0.143882	0.129174	1.11387	0.265336	0.771405	15.4647	11.512	24.2697	19.7068	24.2633	24.5136	16.0082	13.1502	16.6121	18.5287	16.2546	17.4661	22.1606	14.3239	21.1092	24.718	20.6341	20.2083	16.006	13.2372	16.137	23.0461	20.8163	20.4152
MIR22HG	256.486	0.258788	0.232385	1.11362	0.265443	0.771405	4.02351	4.09626	7.75425	12.0422	5.46946	2.55553	3.3836	3.49414	5.19273	5.84637	3.67295	1.17696	5.20139	6.48377	7.67226	6.82836	7.68342	3.35475	3.11286	4.42934	4.88959	17.2787	6.01381	2.15
PUS10	74.9687	-0.283408	0.25437	-1.11416	0.265212	0.771405	2.2184	1.92672	0.68358	3.78342	5.62032	5.0884	1.16255	0.983374	1.57896	3.39263	2.14626	1.54415	1.23348	1.33409	1.11388	3.47677	2.81403	4.23426	1.18979	1.93793	1.83083	6.08435	4.09058	3.62986
RBM12B	1053.48	-0.139707	0.125388	-1.1142	0.265194	0.771405	5.35258	5.79389	4.60804	4.8429	10.8605	4.79453	3.43047	5.94594	2.98046	8.5905	6.31643	2.37196	3.75907	5.07064	3.93371	8.92894	10.1356	2.38661	3.943	5.06711	4.35611	9.57833	10.1895	2.8635
RNF40	4788.27	-0.218172	0.195938	-1.11347	0.265505	0.771405	59.8261	40.9772	53.2449	69.8021	102.44	47.4864	52.1714	62.3027	53.6833	108.03	80.5552	21.9839	45.1287	42.897	57.1195	96.2911	93.6337	12.6608	42.8392	41.8122	51.5066	105.495	89.8224	18.2851
TBPL1	2259.51	-0.193543	0.173856	-1.11324	0.265606	0.771405	131.469	116.12	119.63	141.057	102.234	99.4872	118.059	120.515	114.005	75.2268	98.2358	129.282	101.436	105.399	108.559	80.1022	88.4824	114.001	112.426	122.872	113.173	104.964	89.1093	115.177
CALM2	61179.4	0.168896	0.151838	1.11234	0.265991	0.771459	2904.08	3016.19	3098.83	1491.2	2608.64	2168.16	3000.57	2802.32	3241.09	2077.86	2488.67	2734.7	2809.18	3164.46	3159.21	2254.77	2123.95	2466.68	2735.97	2850.82	3274.09	1812.32	2078.8	2495.99
IGSF8	756.182	-0.243702	0.219095	-1.11231	0.266004	0.771459	26.2802	27.8141	14.6918	17.0676	19.176	20.0747	22.6964	25.7468	15.6471	19.0544	11.1268	11.3759	16.2957	15.5573	15.8592	22.7882	23.6108	9.16717	12.8851	21.0657	15.3124	20.7221	16.3214	9.14278
MLLT6	640.737	0.23123	0.207841	1.11253	0.265908	0.771459	2.93828	3.30805	1.93208	2.5379	8.03944	1.81974	2.28369	4.29874	1.84936	9.26586	4.28127	0.974517	2.99538	2.22649	2.29844	12.5947	10.9457	0.702762	1.95191	2.63483	2.37073	7.79286	8.72607	1.47443
PHACTR1	844.413	0.2461	0.221186	1.11264	0.265864	0.771459	6.83745	7.34011	10.2572	5.70944	17.37	4.64035	9.10282	9.7954	7.30681	17.4101	12.1205	2.61238	11.5933	5.32282	15.6454	18.5554	18.2325	1.03029	7.83833	8.12179	11.1144	14.7561	16.1261	5.72596
PURB	838.389	-0.179969	0.161765	-1.11253	0.265909	0.771459	3.88773	2.77063	2.31796	6.13111	7.92226	3.52989	2.43403	3.87294	1.93249	6.67841	4.08095	1.65642	2.85708	2.49918	2.80155	6.16181	8.94238	1.32095	2.83504	3.36601	3.2309	9.43594	8.78938	2.03711
TMX2	3557.44	-0.160849	0.144538	-1.11285	0.265774	0.771459	127.129	106.783	129.575	166.677	107.439	114.01	110.793	116.562	130.229	90.6214	116.221	83.7918	122.209	106.967	125.506	86.9939	99.2468	98.9348	104.049	119.018	114.996	138.222	98.6507	95.4377
ZNF425	296.09	-0.183845	0.165218	-1.11274	0.26582	0.771459	4.51126	4.71156	3.91333	6.71568	5.87009	5.33069	3.31945	5.10024	4.19277	5.97592	5.85125	1.79517	3.88974	3.8228	4.92682	6.31803	7.2557	1.9057	3.93901	4.63085	8.71207	8.79314	5.87423	2.23297
COX17	676.528	0.16876	0.151757	1.11204	0.266121	0.771485	189.537	173.999	198.431	202.156	168.786	142.201	243.681	149.911	218.736	184.313	176.164	182.054	217.447	159.144	226.619	197.903	171.318	173.7	182.843	154.706	186.393	234.264	136.483	170.32
HACD1	379.275	0.276738	0.248838	1.11212	0.266086	0.771485	13.3053	15.6329	20.5499	6.19345	9.97712	14.5135	17.63	12.5779	22.4231	11.9757	8.78137	10.3912	14.0573	7.73442	20.2209	12.9793	15.367	20.0475	15.0217	10.3266	25.4317	8.35127	11.2049	14.1315
MITD1	182.622	-0.252602	0.227205	-1.11178	0.266231	0.771577	13.2627	18.0151	26.948	23.446	15.671	15.9964	15.0476	15.5809	18.482	9.6492	10.3405	11.7769	11.631	16.8609	16.7609	13.817	12.7335	16.5652	12.4269	10.761	19.4172	18.9326	10.7109	14.1256
MTX2	3459.57	-0.155844	0.140199	-1.11159	0.266315	0.771577	124.859	149.725	160.995	157.57	133.921	121.729	133.837	144.621	149.538	139.546	125.445	157.387	114.131	132.026	122.595	112.19	110.717	132.146	134.622	147.759	145.844	141.539	130.015	154.302
CTR9	2366.72	-0.143351	0.128992	-1.11132	0.266431	0.771619	21.1115	20.29	23.4229	27.4525	47.2907	18.164	20.5512	24.0045	23.7622	34.6036	32.4418	10.4138	21.3906	19.2469	26.8566	34.9334	40.2201	5.5433	20.7528	22.5251	26.4983	40.4859	40.2234	9.33908
LGR4	1331.52	-0.196285	0.176642	-1.1112	0.266481	0.771619	10.4111	9.96243	12.5241	9.15995	12.2796	12.2313	9.23273	8.5103	8.25331	10.3722	12.3392	10.5858	13.4179	10.168	8.94451	8.73946	11.6191	4.88068	16.7999	8.93452	9.31857	8.50466	14.8592	11.6655
PIK3R4	652.049	-0.149379	0.134433	-1.11118	0.266492	0.771619	4.83037	4.69203	6.29247	7.84742	9.91942	4.58862	5.08806	6.22662	4.65962	7.70497	6.35476	2.42613	6.0377	4.4251	5.03515	9.34025	8.83888	1.72125	5.03508	6.24499	4.61182	9.68753	8.59209	3.15315
WASH6P	120.863	0.25199	0.226824	1.11095	0.26659	0.771734	3.97336	3.26241	1.97373	7.3836	6.58242	4.60583	4.08773	3.71587	3.48841	8.63997	6.32947	3.82857	4.52503	3.89806	4.37079	8.24684	6.99145	2.86517	2.22486	3.06308	4.08352	10.4944	10.8891	2.64354
WDR70	885.618	-0.170017	0.153074	-1.11068	0.266705	0.771765	23.9223	20.6351	19.8283	11.8004	22.819	15.4903	19.3077	20.1897	18.1994	21.2476	13.243	10.6014	15.3596	20.5229	19.353	22.1318	16.2655	6.66474	25.3485	20.0807	28.793	20.7051	19.4717	11.7155
CIRBP	12372.5	-0.120973	0.108941	-1.11044	0.266808	0.771905	596.84	626.855	521.546	484.81	495.086	553.647	579.004	625.07	553.683	400.912	472.625	532.429	477.214	544.869	555.075	436.478	447.995	417.833	535.817	557.089	529.901	475.782	397.713	466.068
SERINC1	32525.7	-0.130885	0.117912	-1.11003	0.266987	0.772266	510.112	480.47	641.876	340.959	730.582	352.951	401.352	532.81	604.108	547.874	498.739	314.782	393.962	378.242	640.308	576.537	578.661	199.038	406.773	472.697	653.377	495.241	590.94	294.453
B3GNT4	608.569	-0.217218	0.195844	-1.10913	0.267373	0.77291	21.7105	15.3463	25.4522	10.7203	13.2962	4.53241	22.1481	14.6094	27.5615	20.0111	15.1893	8.00446	13.4485	8.74061	20.0886	17.4325	13.8448	3.25561	10.6779	19.3085	14.6847	14.1453	16.3552	6.96635
POLR3F	738.994	-0.17083	0.154005	-1.10925	0.267324	0.77291	16.1998	15.2449	18.6025	18.1409	21.9351	17.3609	14.0304	15.2328	16.172	16.1815	17.6518	16.0783	16.2952	13.257	15.5562	16.3973	17.3465	12.0345	15.0404	11.3502	16.142	18.2358	19.8375	17.4422
RPL4	56173.3	-0.227396	0.204996	-1.10927	0.267312	0.77291	2533.16	2815.34	3057.14	3647.31	1996.61	3094.04	2763.24	2669.61	2849.42	1957.98	2846.01	3330.28	2435.41	3159.49	2402.55	1703.41	1954.84	2882.9	3405.23	2880.43	3053.84	2436.42	2256.37	3565.41
EXOSC3	274.93	0.214285	0.193426	1.10784	0.267932	0.773899	13.5014	14.3533	12.0657	14.2719	13.4045	7.66751	12.7445	13.1704	13.4884	16.909	10.206	9.062	12.9229	13.4718	16.5638	17.7984	15.232	8.14087	14.1348	12.4717	12.6539	15.4617	14.8143	13.078
TDRP	869.115	0.130666	0.117942	1.10788	0.267913	0.773899	12.6997	8.55042	11.6321	15.4395	22.9266	10.8007	9.99713	10.9047	11.4928	19.3079	13.0404	10.775	12.9063	9.84837	12.3015	19.788	20.6626	9.8285	10.0692	8.53235	11.6239	17.7541	18.9841	10.4393
TOE1	300.767	-0.163833	0.147871	-1.10795	0.267885	0.773899	9.37731	10.6821	8.48932	10.1123	9.01588	11.0539	7.43571	8.99146	6.31365	9.0184	9.16623	6.05196	6.476	8.44284	6.46104	9.21336	10.973	8.32655	7.37051	8.61884	5.59053	14.2445	10.506	5.09136
VAMP7	1979.33	-0.12676	0.114386	-1.10818	0.267785	0.773899	44.803	36.8408	50.1871	61.6516	55.1661	44.7645	36.0662	35.649	39.383	43.1842	45.5202	36.4855	40.7949	36.6384	44.5525	43.6647	48.1423	38.7435	38.2078	36.4101	41.8337	56.3023	46.7248	42.4379
CCDC117	900.417	-0.155799	0.140845	-1.10617	0.268652	0.77405	12.5137	12.8741	11.1463	12.0256	10.628	9.68885	9.32899	13.6587	8.65752	8.96334	9.07598	9.45449	8.33523	10.2473	10.3298	9.34232	10.4221	9.61011	8.89986	12.7016	11.061	12.2742	11.996	10.1613
CLASP1	4827.51	-0.178875	0.161554	-1.10722	0.2682	0.77405	29.1986	26.4753	23.9793	27.908	60.8561	15.5252	22.421	32.3925	21.9976	55.2812	38.2807	8.58396	22.1103	23.9416	22.2561	55.9765	58.7545	3.96184	23.5963	25.0429	28.3614	46.4763	54.995	8.49366
CPAMD8	116.367	-0.211679	0.191329	-1.10636	0.268571	0.77405	3.20913	3.92979	5.72077	4.86689	5.70331	2.47822	2.11542	4.56494	3.46251	6.16775	2.38116	1.30706	1.92248	4.3641	2.60234	7.90987	6.02259	1.47838	1.26177	3.31864	2.84348	6.53564	4.83597	2.15185
ERC1	5163.14	-0.235101	0.212306	-1.10737	0.268135	0.77405	25.6628	21.2956	32.296	29.2077	82.4148	16.6417	18.2407	30.9131	22.2455	72.763	48.5027	8.67162	20.1379	14.8902	31.7301	67.8574	76.3026	3.284	20.8094	23.6192	37.8282	48.428	69.6898	8.62265
GAL3ST3	184.47	-0.297152	0.268618	-1.10623	0.268629	0.77405	3.5144	4.02874	4.90554	9.21538	7.06367	3.097	3.74405	5.7498	5.48805	5.64684	3.67395	2.74038	3.19163	3.82391	4.63185	10.1885	5.47559	0.72412	1.97887	3.8251	7.10916	14.3743	6.10039	1.96941
H4C15	81.066	0.337313	0.304706	1.10701	0.26829	0.77405	14.6737	13.5062	15.8384	12.2175	17.3591	8.35147	16.3304	20.1751	15.8615	8.87426	17.9176	14.1497	21.1336	12.2805	23.212	14.5424	12.6632	14.7442	10.4374	6.28899	9.01031	14.4406	12.7354	14.2431
ING5	618.533	0.210615	0.190256	1.10701	0.268291	0.77405	8.81846	9.28375	6.70706	13.4249	14.1587	6.43588	5.89142	8.04973	6.74131	17.3816	7.7512	2.96993	9.46362	9.59539	8.14621	14.9057	17.6441	5.94958	9.97479	10.4499	9.74958	25.147	19.5032	4.52825
PCK2	400.892	-0.409946	0.370492	-1.10649	0.268514	0.77405	8.6457	4.61186	3.53483	37.0219	18.597	15.958	5.9543	7.15571	5.79113	9.20843	16.1707	12.3944	10.1802	3.04395	5.81883	6.70498	18.5175	11.589	6.13742	4.04469	5.04442	36.407	16.5741	14.855
PPP2R5C	4881.88	0.115963	0.104806	1.10645	0.268533	0.77405	65.5044	61.3628	61.8306	66.8155	89.9445	72.5631	56.9453	61.396	54.8899	71.1339	70.5148	53.5668	76.8645	56.5427	70.5397	77.8452	85.9309	61.4395	64.4561	59.955	58.7101	81.2732	83.8409	51.7649
RTRAF	3500.77	-0.169166	0.152916	-1.10627	0.268609	0.77405	131.523	131.298	137.069	135.814	96.4458	113.744	121.865	114.994	131.542	111.388	96.6055	101.776	114.251	106.025	127.71	95.7459	91.8795	98.0562	127.94	121.808	141.745	124.39	94.4735	129.433
SWT1	385.812	-0.175857	0.158991	-1.10608	0.268691	0.77405	6.3512	7.51935	5.97817	4.77589	9.27048	3.02852	4.51376	6.53006	6.05223	6.96656	6.1847	3.63373	6.60875	5.49774	5.89807	5.77111	6.39005	1.86136	4.80866	7.69393	9.66643	7.3006	6.56249	3.17914
TBC1D32	220.522	-0.328373	0.296759	-1.10653	0.268497	0.77405	2.0926	3.61812	4.70678	3.03361	6.53583	1.67189	1.69815	2.72366	2.24399	5.17062	2.32514	2.26411	1.86914	2.28271	2.71379	6.05577	3.35199	1.12763	3.4218	2.01476	4.53727	3.47196	4.4371	1.57857
EXOC6	565.544	-0.13875	0.125462	-1.10592	0.268761	0.774095	5.61855	6.41845	9.0978	8.54176	11.4082	5.70673	6.13691	5.35338	7.87482	10.6419	8.80265	3.72667	5.92168	6.25941	7.5216	8.90802	9.65701	3.26142	6.45888	5.8479	9.05533	10.2115	9.01244	4.32995
GDI1	31232	0.139842	0.12653	1.10521	0.269069	0.774355	724.474	815.028	692.808	346.338	918.591	540.644	722.78	914.522	731.277	957.123	841.915	440.502	646.823	773.959	793.721	979.779	961.484	269.568	646.992	773.25	717.897	623.014	879.127	357.617
OAZ2	6338.68	0.148012	0.133946	1.10501	0.269154	0.774445	288.139	280.316	285.612	171.238	322.859	174.602	261.788	285.966	255.328	293.393	245.719	188.327	287.282	297.746	261.227	279.762	278.723	174.628	264.437	290.646	233.774	247.988	290.532	178.388
COL1A1	233.801	0.859698	0.778696	1.10402	0.269583	0.774952	12.0864	0.217749	3.32088	0.152578	0.579151	1.91405	13.6463	1.04663	0.97638	0.449487	0.903447	1.51251	40.8148	0.266047	7.19974	1.25756	0.0225013	0.486135	11.5417	0.521266	0.194191	0.263397	1.03421	1.0668
PIP4K2C	1046.74	-0.135824	0.123004	-1.10422	0.269498	0.774952	14.0439	13.2573	11.2569	16.7629	24.7245	22.6441	11.9181	14.606	10.8273	27.2905	19.1325	10.3454	15.6667	11.9959	12.3425	19.1301	21.2492	9.0648	14.512	15.3331	11.9106	22.6928	27.1929	10.6442
SUMF2	4057.42	-0.138552	0.125465	-1.10431	0.26946	0.774952	123.921	118.671	114.946	128.257	90.368	159.164	114.348	109.499	115.35	101.537	92.5485	121.152	112.268	102.098	106.455	95.0341	91.339	123.697	105.001	99.0546	111.116	108.947	83.3983	128.208
ZNF594	106.139	-0.407588	0.3691	-1.10427	0.269474	0.774952	1.03842	1.58079	1.84689	0.927237	3.31851	0.564375	0.670225	1.13119	1.23524	2.91069	1.2657	0.199394	1.17084	0.748753	1.00728	2.90352	3.59163	0.0164785	0.510582	0.827669	0.531828	3.29369	3.20768	0.173274
SPTSSB	72.2004	-0.338349	0.306577	-1.10363	0.269753	0.775226	1.84637	1.38636	1.93035	0.575086	2.19182	1.09276	1.71579	1.52814	1.38899	0.577635	1.87401	0.588301	1.27871	0.393682	1.23207	0.804043	1.7733	1.08925	2.50426	1.67226	1.13271	1.01055	3.92028	1.76084
IL18BP	163.965	0.421673	0.382204	1.10327	0.269912	0.775371	1.3971	1.01681	1.49584	0.914337	2.83763	1.10547	0.577619	1.96398	0.599395	3.13956	1.72169	0.171215	0.594488	0.79398	1.21414	3.91664	6.45313	1.64386	0.462941	1.05567	0.863738	1.47748	4.08607	0.258924
MUS81	1402.26	0.142346	0.12902	1.10328	0.269905	0.775371	29.608	34.6754	35.7234	37.6217	30.9983	17.1532	34.8032	36.8375	27.2137	41.0266	31.2698	18.2555	43.2196	39.4803	28.7393	37.6345	37.4984	15.6052	37.0681	33.853	25.5114	42.2212	41.7664	21.4579
CLIP4	403.674	-0.214968	0.194925	-1.10282	0.270105	0.775692	3.27835	3.40128	7.33003	10.5683	6.10519	6.29828	2.66062	3.23218	3.41733	4.5315	3.22808	3.64063	4.6647	4.34365	3.88286	6.01267	6.34832	3.5483	3.43635	2.60938	3.46912	12.0238	4.23854	4.12333
EDEM1	256.213	0.323614	0.293459	1.10276	0.270133	0.775692	2.34918	2.05228	0.808659	3.20838	3.23439	2.67337	1.60465	1.54857	3.24802	3.73181	3.5952	1.67653	2.33053	3.6702	1.94175	4.36751	4.81973	0.990209	1.03227	2.63694	0.697092	6.6496	6.2307	1.29852
FASN	19203.8	0.246734	0.223799	1.10248	0.270253	0.77588	98.2181	110.766	115.039	64.2235	162.456	39.4815	100.398	140.684	96.3646	225.51	111.113	26.5234	115.368	106.292	111.195	307.896	193.66	12.4872	79.8803	95.3037	123.651	136.88	155.148	24.8419
TIMM17A	4028.46	0.127102	0.115345	1.10193	0.270491	0.776406	109.578	100.762	171.053	109.322	132.856	95.9965	127.099	100.746	153.359	127.362	114.205	104.668	136.85	103.275	155.543	130.053	110.025	102.577	115.222	109.106	128.955	137.062	119.42	103.234
HMG20B	621.945	-0.227094	0.20614	-1.10165	0.270615	0.776607	20.8381	20.1213	10.1897	17.6573	7.98748	67.3307	19.4254	19.7446	12.5872	8.58881	8.08975	40.7496	16.0076	16.6785	8.70084	13.807	11.3351	35.5305	16.0142	21.0332	8.04121	18.6398	8.13197	47.097
ATP11C	1628.11	0.225812	0.20546	1.09906	0.271743	0.776658	11.7446	9.5419	14.0855	7.71379	22.7888	4.46067	8.0799	9.82004	10.6305	23.0675	12.9073	5.0625	12.5132	9.58707	13.3724	28.2694	25.7387	2.65718	8.42005	10.177	14.1239	18.766	19.9187	4.25335
ATXN7L1	232.05	0.217597	0.197847	1.09983	0.271408	0.776658	3.04927	2.39152	3.45119	3.06417	6.8437	2.62329	2.37461	5.46608	4.30399	6.5514	4.68554	1.88518	4.6246	2.4835	3.82433	5.53726	6.00911	1.83922	2.93681	3.85551	3.05677	5.05808	7.41632	1.66389
BAP1	3271.41	0.135678	0.123272	1.10064	0.271052	0.776658	40.1314	41.0645	42.9842	63.8493	77.3002	42.1183	35.5314	51.0537	33.5182	85.9892	53.59	21.436	53.8531	53.2155	41.2167	94.1002	90.9601	19.3088	43.4457	46.5541	47.1917	95.1542	80.338	22.4035
BRD9	1378.85	-0.114092	0.10368	-1.10043	0.271146	0.776658	26.1642	28.543	22.4568	22.5143	27.2647	24.9017	27.4948	26.6871	21.1571	30.8664	25.5503	13.9709	23.4423	20.7605	25.1649	30.1421	32.0095	9.98962	23.1178	25.107	24.2265	29.5873	28.4459	13.3572
CNTLN	250.599	-0.186084	0.169345	-1.09885	0.271834	0.776658	2.08402	2.0193	2.06318	3.11424	5.02853	1.61664	1.95768	2.19372	2.10961	3.91736	2.10299	1.12475	1.66464	1.70653	2.22495	4.0114	2.95615	1.07861	1.74026	2.01687	3.44466	5.05914	3.39816	1.0849
EEIG2	5628.14	-0.247375	0.225214	-1.0984	0.27203	0.776658	62.0755	51.9828	42.2719	20.7086	93.4792	24.5437	47.2065	50.3791	49.0881	85.9258	41.9606	24.6001	44.901	28.8192	41.9188	76.4114	62.7188	10.8112	48.5978	47.9426	62.6797	52.8704	77.4424	20.6524
FAM20C	2438.98	-0.179189	0.16313	-1.09844	0.272011	0.776658	34.5855	30.2215	34.3001	67.5357	52.1929	26.7435	34.9951	39.1939	33.1604	76.688	36.8598	16.0509	30.3986	25.0356	34.6459	70.0676	60.3888	10.6956	28.4998	36.4873	36.8059	81.9639	56.6937	11.9017
GNA11	2246	0.15924	0.144905	1.09893	0.2718	0.776658	23.8937	23.8381	19.0619	23.9542	50.0485	17.9821	20.9133	27.954	14.7662	45.819	31.1377	10.82	25.7578	25.6415	29.5048	53.1435	45.2492	6.41751	25.5158	23.1216	23.5384	34.0225	46.2358	11.4039
GNAI3	4069.53	-0.12504	0.113582	-1.10088	0.27095	0.776658	20.0082	22.8363	23.7677	23.1477	18.855	13.9064	21.1907	22.7737	22.7887	17.3203	17.6581	13.0614	22.4179	20.6228	22.2202	15.9523	17.179	10.9225	21.0867	23.1746	22.9555	21.6821	17.2548	14.324
HBA1	38.8157	-0.632642	0.575883	-1.09856	0.27196	0.776658	7.93249	5.72171	11.1253	6.23407	4.59183	1.81154	13.5869	5.2864	17.4388	1.67056	2.21373	0.989504	6.11873	4.31971	7.59413	6.8356	3.48773	0.00700078	3.86471	5.62561	23.7335	5.65452	0.397405	0.00831579
IDH2	1066.43	0.138935	0.126464	1.09861	0.271939	0.776658	20.7395	31.7408	15.8299	31.4205	28.6106	33.5114	17.7852	31.664	20.3848	34.0701	26.1487	18.8736	16.05	32.4426	21.2487	41.6078	33.9036	26.566	14.0676	24.3404	26.7394	36.9441	29.8642	22.0582
MORC3	871.307	-0.124135	0.112942	-1.09911	0.271722	0.776658	10.5037	9.76128	11.6454	10.6173	14.0567	5.74043	7.16339	9.60601	9.39365	9.96277	9.13355	4.12432	9.36287	8.62506	12.1883	11.1725	11.6522	3.52416	8.04861	9.11557	9.48467	11.9959	10.5718	4.26427
PLEKHG1	286.237	-0.245185	0.222813	-1.10041	0.271155	0.776658	2.20713	0.837613	1.80813	2.28737	4.27463	1.4317	1.76006	1.02933	1.39809	4.38171	2.56048	0.669357	2.22874	0.901709	1.60135	3.06972	4.72881	0.142763	1.79613	1.63061	1.5111	4.57447	4.32214	0.624981
PRDM11	712.531	-0.182278	0.1659	-1.09872	0.271889	0.776658	4.17992	2.57524	3.78955	9.62776	8.034	4.49831	2.67432	3.52485	4.26076	9.23021	6.90864	2.26932	4.96156	2.48936	3.64402	8.86141	8.55429	1.39588	4.23108	3.4416	4.02696	11.7332	9.28944	1.55429
PSPH	590.138	-0.196868	0.178856	-1.10071	0.271023	0.776658	30.6446	23.8067	11.7572	20.8045	26.5444	33.4475	19.7448	24.2049	19.6238	17.7698	28.3629	27.6044	19.556	20.5869	16.8505	13.474	24.5572	24.5694	20.189	21.4928	14.4491	17.9597	25.6678	28.6408
RAI2	262.62	0.175239	0.159548	1.09835	0.272051	0.776658	4.61503	4.09748	3.6393	6.46841	9.1269	5.1577	4.49002	6.091	4.89552	8.01686	5.42644	2.22798	4.27863	5.32029	6.01457	9.37195	10.3826	2.55241	3.35876	6.01138	5.92114	9.82727	8.34972	2.15607
RBM14	1392.12	-0.256845	0.233445	-1.10024	0.271228	0.776658	26.7365	35.1296	10.6254	29.2972	21.8458	19.9788	25.0495	25.8536	14.3015	27.0787	23.1986	10.6393	17.6996	18.0517	18.4843	15.8863	26.2181	15.3135	14.4704	13.4914	12.4683	36.6367	21.9391	7.63353
RELN	1061.39	-0.292629	0.265796	-1.10095	0.270917	0.776658	4.18619	2.24353	5.26789	6.81406	5.16172	0.975757	5.88263	1.88833	4.88018	5.2819	2.88803	0.594663	4.88878	1.6918	4.83168	5.01728	4.67056	0.351053	5.42571	1.34595	7.00065	7.61608	4.53635	0.842518
RPUSD2	680.323	-0.209858	0.1908	-1.09988	0.271383	0.776658	24.3457	21.8945	12.6139	37.5602	18.167	19.5756	18.6895	24.706	17.2708	22.7269	17.8175	16.5645	21.6309	19.8903	16.4065	18.5466	23.3698	11.9834	18.1399	28.1989	22.435	31.6649	20.4806	15.8882
SEC11C	4801.66	0.164715	0.149708	1.10024	0.271229	0.776658	366.696	367.756	366.474	335.431	326.454	417.766	436.638	351.445	386.355	318.925	390.405	491.575	439.171	357.338	383.893	302.077	309.538	546.631	404.145	375.852	317.335	340.695	338.411	537.556
SLC12A9	1155.42	-0.132864	0.120802	-1.09985	0.271397	0.776658	20.2772	20.3456	18.9513	18.2614	21.1343	16.5817	19.9803	19.8748	12.1388	20.7633	18.9374	11.2312	18.4525	18.4955	17.3205	21.0857	25.0916	6.54212	17.8907	17.4305	11.6742	20.4927	22.4508	10.7572
TAOK3	677.613	-0.197493	0.179785	-1.0985	0.271988	0.776658	9.42431	7.89737	13.2287	12.541	19.9856	5.45314	6.95089	9.10771	10.7864	18.7811	11.6937	3.90359	8.84057	8.90037	9.15638	16.8264	16.0513	2.09097	7.48115	8.6408	11.1185	21.4775	16.5586	4.21928
TIMM23	2822.06	0.106682	0.0970678	1.09905	0.271747	0.776658	145.992	130.15	139.461	119.381	116.427	105.552	147.843	139.54	136.012	121.135	117.854	104.728	156.761	130.31	146.951	121.584	123.011	99.3674	140.613	126.255	124.935	128.848	111.631	103.849
TMEM161B-DT	211.481	-0.275153	0.249994	-1.10064	0.271055	0.776658	4.49014	2.29282	11.2086	4.73167	8.55757	5.58437	4.68259	3.53206	5.77152	9.63068	4.8627	5.24814	5.3154	1.90705	5.46366	7.73545	7.67461	2.31479	4.26553	2.15229	5.44456	6.98679	9.76595	3.25647
ZMAT4	99.9466	0.53593	0.487338	1.09971	0.271458	0.776658	1.94421	0.0553812	2.37057	2.13655	6.20451	1.6122	3.24102	0.147432	4.05852	5.97564	3.42321	0.33702	7.81656	0.221499	7.16496	3.90274	3.69086	0.140438	2.75526	0.231312	1.51066	4.298	7.0468	0.527378
FANCE	401.461	-0.195376	0.177908	-1.09818	0.272124	0.77671	9.6108	7.39753	6.1435	11.761	7.85911	10.0372	7.97424	7.6585	5.27083	7.74889	6.84483	6.3687	7.59366	7.10033	5.51455	7.42512	9.66902	6.7522	7.19377	7.58871	6.75377	11.9108	8.12428	7.35012
POP7	1077.24	0.161127	0.146759	1.0979	0.27225	0.776913	94.5802	89.0756	60.994	84.6744	69.4449	80.2642	96.5642	95.1035	78.5321	91.1072	63.3604	74.4455	88.8222	81.2942	78.9128	95.1308	81.7099	77.8887	91.0197	102.967	76.6362	89.8693	78.9211	71.7921
POM121C	1219.14	0.180686	0.16461	1.09766	0.272354	0.777003	8.07299	8.25999	8.57734	16.9337	24.5919	8.24423	7.5873	12.6529	7.4473	27.4437	14.0037	4.99346	8.63526	7.53598	11.7479	25.5672	29.3408	5.4525	6.95878	8.20054	11.8677	24.7902	25.1407	3.58052
TBCEL	937.415	-0.138202	0.125916	-1.09757	0.27239	0.777003	11.6496	9.37342	8.73298	16.3732	11.8244	8.98263	6.23591	12.0587	6.83437	12.0652	9.28564	6.16843	10.4295	10.8623	10.1942	10.4672	12.3873	4.59677	8.24047	9.9799	9.18719	16.0703	11.8265	6.05521
METTL4	327.186	-0.256708	0.233937	-1.09734	0.272493	0.777069	6.42091	2.96999	3.15144	9.67506	5.58554	3.98295	3.00977	3.8334	2.9067	3.77567	5.59514	3.52264	4.75572	3.8791	3.47701	4.25328	6.07546	3.04701	2.97192	6.54059	5.69047	6.56516	7.16843	4.70481
NIPAL1	33.1582	0.562556	0.512686	1.09727	0.272523	0.777069	0.551755	0.375658	0.104326	0.895751	2.34467	1.58028	0.323155	1.25667	0.830092	1.64571	1.52772	0.975706	0.317153	1.60459	1.94992	1.6911	1.45477	0.38864	0.554083	0.178299	1.54042	0.527477	1.22029	0.457732
ETV3	338.353	-0.158881	0.144859	-1.0968	0.272728	0.777113	2.37379	2.73998	3.23662	3.6146	5.23788	3.26184	2.10349	3.04027	2.39198	4.09716	2.571	1.59728	2.70222	2.11392	3.96558	4.49259	4.55742	1.00201	3.20283	3.38297	2.56235	5.93669	5.12723	1.53193
FAM234A	2731.46	-0.149845	0.136701	-1.09615	0.273011	0.777113	51.1707	39.0913	44.0377	85.0256	74.2494	56.6928	44.8891	51.5969	41.982	89.7632	61.7959	29.7425	47.8558	35.1145	46.8776	88.7567	81.1569	22.7353	40.1439	45.1357	42.6061	104.265	77.1598	25.303
HAUS3	470.28	-0.270765	0.246829	-1.09697	0.272654	0.777113	4.11071	4.48624	8.44826	5.75077	10.9289	3.5903	3.83163	4.93045	5.19525	7.28183	5.13619	1.886	3.43988	3.19214	3.08779	8.77851	10.6471	2.82848	3.75294	7.08702	4.23205	9.73284	8.90302	2.15405
LRRC24	1868.73	0.154287	0.140791	1.09586	0.273139	0.777113	61.4887	56.1434	63.8241	30.6388	52.0165	49.3957	68.3692	63.49	63.256	54.4359	55.7697	34.6179	68.776	58.0834	70.5881	57.2088	61.5801	25.0518	50.4552	56.1395	63.8614	35.7874	50.5253	27.0192
LSM8	1035.68	-0.217707	0.19853	-1.0966	0.272818	0.777113	5.42329	3.05854	4.752	4.53172	6.40501	2.94051	2.55504	3.40035	5.53934	6.88215	3.7142	2.57334	2.76249	2.69613	3.89588	4.38862	4.99688	3.22662	2.9341	3.3648	4.24199	5.87508	5.61963	2.63235
MYCL	749.351	-0.381654	0.347891	-1.09705	0.27262	0.777113	3.4912	3.14632	1.02525	12.6288	13.285	33.4797	2.7083	3.9192	0.670714	8.09121	17.2781	19.0175	2.54257	4.44223	1.46354	2.44082	14.4624	18.4922	6.54194	3.37226	1.58253	6.54936	22.189	15.1411
RBM12	3954.03	-0.139306	0.12707	-1.0963	0.272949	0.777113	56.7899	53.7471	34.2559	44.4809	41.6579	34.7378	29.4978	50.9552	24.6864	38.4946	43.9884	19.7482	44.1498	45.6926	38.1434	41.2399	46.3939	19.4948	46.3918	48.7519	37.3002	40.4227	42.5195	20.1151
SIRT3	950.241	0.155661	0.142025	1.09601	0.273074	0.777113	29.1259	24.6247	14.6529	24.847	33.7388	27.9935	21.074	26.0338	20.2104	32.5278	22.7964	21.2251	26.3065	24.7146	19.9856	40.682	34.5663	19.5919	20.2258	21.6409	19.1434	36.5188	31.4857	17.1204
SMPD3	3119.1	-0.189602	0.172947	-1.0963	0.272946	0.777113	38.2655	50.0494	36.2907	23.2292	34.376	24.1459	28.4003	55.7236	34.888	34.8813	26.5151	7.69015	31.5192	38.7122	40.5162	40.712	38.3285	5.3673	32.5171	46.2266	37.7773	30.9283	37.9808	6.95402
SYN2	2487.25	-0.217525	0.198476	-1.09597	0.27309	0.777113	33.7162	33.0969	25.6536	27.8347	60.3689	25.5944	26.9413	38.0058	31.5262	52.2492	40.6194	17.0911	24.6095	18.4105	31.0022	51.5822	54.5057	10.3045	24.3398	28.9304	33.0834	43.8639	50.3925	13.877
THY1-AS1	677.011	0.18619	0.169865	1.09611	0.273032	0.777113	90.1117	76.6386	67.958	64.0036	113.081	81.994	92.7712	83.2096	66.0684	167.014	110.155	50.751	99.0148	56.7467	82.6737	130.96	143.719	53.7369	77.9141	78.0746	67.7548	113.112	135.089	40.3952
SIRPA	506.519	0.180795	0.165	1.09573	0.273198	0.777127	3.72095	2.14587	5.533	10.5003	11.9875	4.60679	2.94261	3.18071	3.59852	10.3658	6.05057	2.05583	4.47012	2.86408	8.23348	14.9119	14.0284	1.54959	2.97493	2.51837	3.81278	15.4519	10.4764	1.51927
CRYL1	590.478	0.204894	0.187041	1.09545	0.27332	0.777164	16.5936	15.1949	14.8192	22.5782	21.5151	48.4791	12.79	14.5344	15.8328	19.965	19.9637	27.0631	19.8503	13.7185	18.1686	20.7011	23.6835	51.9122	8.00152	14.1238	16.1808	19.4258	19.1246	30.9262
LRRC59	3319.88	-0.0786072	0.0717574	-1.09546	0.273316	0.777164	55.5052	50.8548	53.8401	71.2642	66.5275	42.0012	53.8833	55.6058	54.3953	73.4966	54.6151	32.3957	57.2463	48.3532	54.4953	67.2164	68.9546	23.3027	54.2068	52.1651	51.6455	77.2798	70.2518	30.2286
AGO3	316.274	0.253159	0.231336	1.09433	0.273808	0.777462	1.91031	1.5482	3.64914	2.94777	3.2857	2.20484	2.49239	1.66342	1.23822	3.6198	2.8122	1.68733	2.47006	2.72878	4.02996	4.63899	4.46838	0.816917	1.62925	1.76703	2.65329	6.76001	3.33354	1.4762
CHEK1	426.019	-0.172739	0.157849	-1.09433	0.273811	0.777462	7.67043	10.4466	14.9609	10.2114	14.6845	7.24807	7.56343	10.265	9.49416	12.2932	12.0397	8.49102	5.61902	8.99259	10.2374	14.4619	13.5138	5.07245	6.32908	7.84771	9.27306	13.221	17.396	6.48125
MARK3	1504.78	-0.11712	0.107007	-1.09451	0.27373	0.777462	25.8793	24.81	25.0683	27.0316	45.0706	14.4552	25.9032	27.1473	22.2102	36.6919	28.2676	10.4592	26.7071	22.7829	23.1579	38.5613	38.6036	5.78031	22.8659	25.77	24.5115	37.7269	41.4847	8.66217
PGBD2	108.384	-0.232919	0.212816	-1.09446	0.273752	0.777462	2.14216	1.31004	1.76315	1.95949	2.83258	1.84214	1.71521	1.46831	2.05301	1.24443	1.75637	1.75971	1.33959	1.73714	1.78955	1.49431	1.38172	1.60968	1.38643	1.75924	1.79005	2.08423	1.94281	1.79092
PPP1R15B	1875.82	-0.119566	0.109283	-1.0941	0.273912	0.777462	17.2694	16.0245	15.3876	18.3971	25.8056	13.4179	12.0613	18.1416	11.5204	18.6842	16.6943	10.5519	15.3789	15.6614	14.5072	18.2579	24.1447	7.88557	15.927	18.4548	14.3349	25.5316	24.825	10.7976
TFB2M	511.557	-0.149421	0.136504	-1.09463	0.273678	0.777462	13.4205	14.2771	15.1067	19.0279	12.5579	15.7765	12.4578	12.215	10.5104	11.8404	13.088	12.5933	12.8621	12.8266	13.8391	11.424	11.1847	14.9273	13.6072	13.8166	13.4128	15.2697	13.0927	15.4974
TOMM22-DT	39.2898	0.426925	0.390242	1.094	0.273955	0.777462	1.98107	1.06121	0.099299	1.83273	2.85343	1.07403	1.49034	1.23904	2.51158	4.52086	1.41353	1.13484	1.77864	1.21208	0.882732	3.86312	1.36006	1.57481	1.88641	0.871216	0.959936	4.98177	3.10384	1.30613
TSPAN6	891.493	-0.163697	0.149637	-1.09396	0.273971	0.777462	20.0112	19.6749	13.075	13.1397	14.353	29.5699	16.8949	18.3937	15.2854	9.53788	10.677	21.6525	17.8146	13.9284	15.217	8.60202	13.689	23.2644	15.9284	14.0631	15.7235	13.8016	11.3577	23.9365
GAS7	1268.73	-0.301071	0.275338	-1.09346	0.274191	0.777561	2.92819	2.93531	3.2119	1.75811	6.27255	72.8079	2.60161	4.41491	1.55585	3.7297	2.77358	23.7612	3.49386	2.50397	2.85281	3.29047	3.48953	17.3633	4.36173	2.8376	2.54116	3.41885	6.01536	29.0965
GATAD2B	954.501	-0.216009	0.19756	-1.09339	0.274225	0.777561	4.91751	5.94344	11.1272	7.31069	16.5372	4.89726	5.11687	7.34736	5.89025	14.2849	10.4443	2.31122	5.45169	4.03837	6.93832	16.6191	16.389	1.29301	5.12434	5.02754	6.84969	13.8483	20.2935	2.70188
MTPN	13433.8	-0.12448	0.113829	-1.09357	0.274146	0.777561	181.322	172.356	207.155	205.595	178.716	117.5	167.777	167.286	175.185	142.747	152.813	99.5589	212.259	159.414	198.578	152.087	155.427	79.8399	194.971	162.518	181.819	192.89	158.405	104.713
SLC26A2	982.355	0.216094	0.19758	1.0937	0.274086	0.777561	5.14742	3.33791	4.58675	4.73356	6.64967	4.348	3.31613	3.9124	4.59142	6.2667	3.71778	1.6197	5.99456	2.75286	5.24601	7.43288	6.85103	4.26729	3.81161	3.36223	5.14979	7.2942	6.22165	2.44216
ZNF205	563.998	-0.15246	0.139467	-1.09316	0.274322	0.777682	14.3845	14.7124	9.7872	22.7646	20.1319	10.8713	14.665	16.4033	12.2482	24.8275	16.0466	10.5837	11.7841	11.288	9.75138	23.4522	22.2332	5.98782	13.7002	14.6778	9.57002	29.3843	22.4277	8.43315
ARID3A	467.982	0.257774	0.236091	1.09184	0.274902	0.777705	3.3674	3.13622	4.07856	8.32509	7.15191	1.22288	1.87168	4.42931	4.71152	8.22268	3.04412	0.644592	5.08889	5.01393	3.7482	12.0571	9.86497	0.511442	2.29805	6.28406	2.91748	11.4905	7.17189	0.60494
CD63-AS1	80.5906	-0.233259	0.21365	-1.09178	0.27493	0.777705	2.27282	3.28451	2.4025	6.2339	5.34112	3.03807	1.23071	1.85089	2.98484	5.36738	2.86549	2.37106	1.8793	2.10011	1.61025	4.69444	6.3745	2.30381	2.32441	2.83928	2.02743	7.3409	4.53067	1.56187
CLTC	27733	-0.136712	0.125188	-1.09205	0.274809	0.777705	205.889	189.076	253.398	268.835	308.769	104.959	171.374	207.572	188.279	243.958	250.37	75.4634	245.305	195.42	241.451	250.014	284.473	37.8565	181.786	184.701	224.548	291.079	260.111	74.2783
EPCAM	41.5747	-0.405107	0.370942	-1.09211	0.274787	0.777705	0.954638	0.880599	4.2426	2.90118	2.69795	2.07438	1.23628	1.3998	4.23334	1.3761	1.90424	0.887152	0.349433	2.07418	2.64022	2.36485	1.1279	1.2144	0.410965	1.61586	1.81282	1.33077	1.16502	0.882722
GOLGA3	1328.84	0.231153	0.211566	1.09258	0.274577	0.777705	6.48704	3.67375	8.93469	8.33958	23.3958	3.5212	6.42551	7.5646	6.98945	27.7943	8.00737	2.35029	4.85879	4.50101	7.59934	29.1015	27.8193	2.76478	4.97112	3.83641	8.06388	29.837	24.239	2.67888
MEN1	974.967	-0.14578	0.133424	-1.09261	0.274566	0.777705	15.4344	17.6149	19.1626	18.6161	26.0885	13.5938	15.3668	18.5685	13.5369	28.9297	19.2892	7.41551	13.9078	14.3334	16.3577	28.8775	30.0152	4.6259	14.2675	17.0904	18.4794	29.8444	27.6009	5.46594
MGAT2	1479.09	-0.118526	0.108488	-1.09254	0.274598	0.777705	25.1469	25.5399	24.8867	33.0867	27.4759	31.2749	23.0372	24.8168	24.1125	25.7763	23.4163	20.7002	25.9114	20.5695	28.3631	26.7231	29.038	18.1116	25.3654	24.9148	21.3137	32.831	26.8758	22.5411
MIR210HG	45.7122	0.450507	0.412383	1.09245	0.274637	0.777705	2.47303	2.66132	0.846118	1.35909	2.95072	0.434486	1.92965	2.5706	2.05275	2.43654	0.821096	0.567451	1.24835	1.43971	1.89065	3.45274	2.58991	1.45727	1.43048	1.87312	2.98248	3.25351	3.62478	0.618531
TMED4	2293.81	0.0964032	0.0882993	1.09178	0.274931	0.777705	57.609	64.5137	41.1142	52.0995	63.7503	72.1341	52.7803	57.3226	46.3266	69.4681	45.8372	50.9539	48.4178	61.9336	48.1414	73.9996	65.3449	55.5547	49.1365	58.9126	46.8588	65.0233	64.885	49.647
TRAPPC12-AS1	27.0765	0.585657	0.536103	1.09243	0.274643	0.777705	1.51329	0.227504	0.501353	1.25356	8.10859	0.832377	0.861003	1.34313	1.74834	5.26924	2.77116	0.815635	0.635086	1.0942	2.75664	6.4619	6.42551	0.0399352	0.810604	0.667035	0.930438	2.11606	5.18552	0.172252
UPRT	740.019	-0.0997863	0.0913713	-1.0921	0.274791	0.777705	21.6558	21.3858	28.9131	24.8797	27.9591	16.6372	18.1913	21.1863	22.2506	25.5622	20.4628	14.0787	21.3582	17.721	25.8722	23.0324	24.219	14.0134	20.8968	20.46	23.13	25.7865	24.7493	14.2355
CGRRF1	661.168	-0.207701	0.19033	-1.09126	0.275157	0.778035	33.3206	30.3731	31.9151	36.0893	26.112	35.056	33.4309	28.0994	36.8903	15.5656	20.0236	30.3534	27.8918	26.2006	27.1652	16.9608	20.3462	43.005	27.0749	23.1906	27.0218	27.2665	20.9344	32.8409
RNF114	2177.36	0.149106	0.136621	1.09139	0.275103	0.778035	68.2261	58.3569	34.148	59.3347	62.0637	98.2818	47.9446	73.7128	40.8598	64.1805	56.8921	77.2769	55.3906	67.2145	48.0078	61.0296	73.9319	82.8662	50.5113	56.4769	44.0445	62.8779	70.4683	64.7467
LRRC75B	343.408	0.156743	0.143703	1.09074	0.275386	0.778075	9.41954	9.51089	8.81889	16.1176	20.2101	8.89202	6.27902	12.6672	8.30888	21.1533	11.7728	7.49425	10.2662	9.61001	12.2245	21.7265	24.2728	4.9923	6.10812	12.1434	9.85232	21.1936	20.4823	6.25145
NUMB	552.53	0.202157	0.185293	1.09101	0.275267	0.778075	9.89781	8.38574	6.62295	8.83481	14.9027	11.482	5.70157	8.41389	7.60813	17.428	12.3835	5.48005	11.9457	9.98893	11.2804	18.9592	15.8915	3.42413	7.04684	10.4859	9.76717	16.3307	14.2642	5.62046
PLPPR4	185.753	-0.299377	0.274473	-1.09074	0.275389	0.778075	1.62744	0.787941	1.59458	2.0616	4.37873	2.42635	0.971067	1.09159	1.61396	2.4287	2.22743	1.10957	1.45035	0.355324	2.45118	3.36962	3.83725	0.55882	0.899132	0.40918	2.12382	3.67619	3.51626	0.642772
BCL2L11	103.058	-0.497568	0.456398	-1.09021	0.275622	0.778084	1.66433	3.74899	2.29758	1.25327	1.38457	2.09659	0.715823	1.37579	1.08311	0.338352	1.80924	1.29331	3.49895	3.28621	0.234965	0.715782	1.83357	0.368715	3.893	1.01983	1.77025	2.40139	1.35428	1.21716
CENPC	339.257	-0.255024	0.233944	-1.09011	0.275664	0.778084	2.66238	3.02584	2.55997	2.15902	8.0603	2.48962	2.34241	3.69294	3.65717	5.3431	3.61598	1.17889	2.45726	1.78042	3.37561	5.75762	6.26312	0.390694	1.92975	3.19798	3.44133	5.86786	6.59067	1.10958
OLFML2B	179.577	0.393514	0.361105	1.08975	0.275822	0.778084	0.727725	0.887629	1.5822	0.490957	0.886862	12.9993	1.63789	0.779896	0.903929	1.06907	0.458833	7.31801	2.97333	0.510514	2.50735	1.89131	0.944301	2.01644	0.96832	0.631428	1.42251	0.48292	0.657928	7.38457
RBL2	420.034	-0.188984	0.17342	-1.08975	0.275825	0.778084	3.95942	3.55065	3.55343	4.16622	7.30341	4.31197	2.66488	3.56737	3.18736	7.21657	2.52964	1.66626	2.63321	3.57344	2.6648	7.75232	6.69084	1.74371	2.57277	2.99032	3.8081	8.7836	6.59345	2.35718
RWDD4	889.236	-0.167953	0.154111	-1.08982	0.275793	0.778084	13.924	15.7855	18.9189	22.4819	19.2429	24.9457	12.9936	15.4319	16.6072	17.1791	15.5606	14.3744	16.5113	14.487	16.7307	14.8865	14.9099	18.097	14.7787	13.7371	17.3519	20.6501	18.4519	17.834
SESN2	1889.62	-0.275396	0.25255	-1.09046	0.27551	0.778084	18.6651	9.99844	6.10191	52.8636	67.9453	39.8255	12.3217	16.7906	7.56001	19.7379	48.4624	21.5724	15.1713	11.9158	11.619	20.6711	78.0253	17.0739	11.4845	13.1684	8.47424	59.7327	66.7297	19.7346
ZBTB10	1723.3	-0.18434	0.169152	-1.08979	0.275807	0.778084	7.45889	6.3463	6.84989	10.2573	16.0756	5.34361	6.93529	8.05169	7.24918	9.92038	9.70064	3.80224	6.9425	5.1093	6.8252	12.3682	15.0267	2.06083	5.83645	6.38221	7.54106	11.5644	12.7361	2.55324
GGN	87.417	0.384345	0.352807	1.08939	0.27598	0.778118	2.38049	3.30792	2.28736	2.50145	3.79088	2.85845	4.39618	3.66461	1.28392	4.45423	4.14137	1.83144	1.74065	3.32984	5.24719	4.57284	3.68028	2.4557	5.1643	1.79666	0.649724	2.18254	3.59683	1.92796
NAXE	1619.56	0.190339	0.174724	1.08937	0.275993	0.778118	61.083	60.4772	57.5899	87.1378	62.3406	84.6303	64.9458	61.005	73.541	68.4367	54.5068	88.0881	78.1118	64.3628	83.2082	70.2505	61.6547	93.7175	59.5116	59.0869	61.8844	81.8728	55.6752	83.8665
CRY2	1983.44	0.219247	0.201372	1.08876	0.276259	0.778523	24.8602	22.5182	7.91877	22.8118	21.577	26.6605	17.3415	13.9909	21.2482	30.5201	27.8301	15.7109	21.3376	23.9545	21.2569	25.766	27.5073	19.0858	19.1265	16.5269	19.5345	30.5429	31.4648	17.712
NEK9	1388.69	-0.121309	0.111419	-1.08876	0.276259	0.778523	17.2201	12.5067	13.3145	22.8404	26.6813	27.8062	12.1333	15.4281	9.55404	24.4425	17.095	12.1346	15.8271	13.8904	13.986	22.8155	24.4487	13.0542	13.409	12.5097	11.6436	30.4711	26.9097	14.2798
PRPSAP1	1273.72	-0.102092	0.0937865	-1.08856	0.276349	0.778526	41.3184	40.7851	35.0858	46.7797	54.4517	37.2647	38.3579	34.5236	33.8318	56.2649	48.2235	30.3767	33.9577	34.2988	37.148	50.8347	54.2736	22.9431	32.2092	29.839	40.6635	66.771	45.0077	37.1999
ABL1	2398.61	-0.161523	0.148447	-1.08809	0.276556	0.778616	17.53	15.9492	17.3795	21.4887	35.7228	12.5883	13.6074	21.7481	12.3559	36.3159	22.0946	5.90501	13.3159	14.1872	13.063	39.0031	36.5583	4.93541	12.7182	19.181	15.9216	32.857	36.0146	4.80675
NOM1	289.407	-0.316102	0.290523	-1.08805	0.276575	0.778616	1.40964	2.90395	2.19457	5.9559	11.2479	1.41531	1.05159	1.42337	2.4072	6.00167	4.36076	0.681902	1.76218	1.419	3.17051	6.67802	5.35121	0.718099	1.03368	1.11122	2.98396	7.79527	6.5605	0.474279
SRPRA	1935.52	-0.113007	0.103872	-1.08794	0.27662	0.778616	22.4745	18.4894	28.6067	62.1046	51.4072	28.5542	21.0602	26.6941	24.524	51.5627	33.4386	16.9141	27.0191	19.841	30.1699	51.8273	48.1838	12.6317	20.9879	19.7611	26.5236	79.2573	44.7052	17.059
ZNF687-AS1	13.323	0.677889	0.623081	1.08796	0.276611	0.778616	2.40014	0.294301	0	2.05603	1.81809	1.00416	0.723929	1.26165	3.19261	2.63133	3.578	0.665372	2.54869	0.867655	1.42099	1.04271	1.6946	3.46685	1.11834	2.39485	1.68245	3.69159	2.50488	3.59681
ADI1	981.396	-0.1893	0.174193	-1.08673	0.277158	0.779095	13.7547	11.7616	17.9778	26.0205	16.511	60.3212	12.835	10.8723	16.3269	13.4204	14.8171	46.8929	19.7326	11.7413	16.6063	15.632	14.1306	32.6116	13.8011	12.2911	13.6061	18.9186	13.3703	57.5446
BAG2	367.592	-0.180956	0.166585	-1.08626	0.277362	0.779095	2.71823	2.24743	3.03263	3.68155	3.30951	2.04984	2.50168	2.23878	2.28369	2.50072	2.46584	1.62774	2.79514	2.15793	2.22263	2.28718	2.80142	1.76864	2.65493	2.46484	2.99937	3.37229	3.33817	1.8384
BCL9L	833.491	-0.307001	0.282615	-1.08629	0.277352	0.779095	6.0512	3.00496	3.87456	7.34473	12.8755	3.88254	3.4138	5.04266	3.83766	15.1326	6.90961	1.95467	2.92252	2.04488	5.33102	12.1269	12.5513	1.03276	3.05529	3.6333	5.6626	20.5741	14.0447	1.95358
CPSF3	904.436	-0.127391	0.117229	-1.08669	0.277176	0.779095	21.107	19.0571	22.8512	25.5877	23.3717	20.5857	19.0314	20.1635	17.2056	17.9471	21.8899	15.3527	19.0193	22.0909	18.6242	19.5664	25.0042	12.698	16.0409	17.2502	18.3991	22.3405	21.1341	15.5782
CRLF3	245.074	-0.216801	0.199676	-1.08576	0.277584	0.779095	4.29485	3.47653	5.43522	6.09	4.93516	5.83824	3.62651	4.19789	3.86718	3.55407	4.56268	3.7413	6.63178	2.50908	3.59873	4.89136	4.91052	2.97876	4.79965	5.18338	2.72993	7.23284	5.55457	4.52312
HECA	402.587	-0.192643	0.177435	-1.08571	0.277607	0.779095	2.97213	2.54842	2.25144	4.04935	6.73377	2.77598	1.90051	3.29038	2.19505	4.47574	3.17014	1.66715	1.74793	1.94093	3.28581	5.46015	6.59271	1.02736	1.61671	2.7364	2.73766	6.28928	6.29976	1.52683
IL10RA	137.989	-0.348211	0.3204	-1.0868	0.277124	0.779095	2.47543	1.82292	9.75255	3.28821	4.11008	1.77824	2.75503	1.6633	1.10687	2.26047	1.33563	1.05227	2.05127	1.59899	2.5884	5.26097	4.84263	1.58378	1.72649	1.03776	2.3908	5.98225	2.5504	2.14138
PRPF40B	592.398	-0.234655	0.216145	-1.08564	0.27764	0.779095	9.26551	7.22764	9.43406	21.5599	14.1852	4.00595	8.43029	8.98922	6.65824	14.8112	8.40644	4.73782	9.28427	7.06872	8.72052	16.165	14.1071	1.4353	7.03442	7.31111	9.0008	29.2775	11.6813	2.9685
R3HDM2	1374.02	-0.248732	0.228952	-1.08639	0.277305	0.779095	24.7099	11.7211	18.2965	23.1459	53.7145	11.5594	12.3863	18.3362	16.4865	56.3587	29.1884	6.14032	12.2894	10.9739	19.2681	54.2071	52.7683	2.85738	12.8695	14.7861	27.1408	46.2812	49.7429	4.76685
RAD23B	4335.43	-0.0569058	0.0523752	-1.0865	0.277256	0.779095	52.721	48.1095	44.5049	55.0577	67.525	36.8091	39.8698	50.263	40.8705	59.3806	52.968	22.2922	49.2906	44.055	46.4308	62.7621	64.1793	22.1686	44.3211	51.6742	40.0421	71.4773	62.7732	25.2972
SLF2	559.709	-0.178441	0.164343	-1.08578	0.277577	0.779095	6.18287	5.73325	5.84403	10.4147	8.48753	3.90326	5.46103	5.49139	2.65578	9.48189	4.70058	3.23922	4.30093	4.93407	4.49638	9.94569	10.6799	2.5028	5.44054	4.78558	4.59029	12.7725	9.08329	2.45737
SUSD6	1069.71	0.17661	0.162466	1.08706	0.277012	0.779095	5.21415	4.00328	4.86498	6.19259	8.8858	10.9735	4.00008	7.26749	3.47439	8.42493	6.90183	4.91552	7.22944	5.06159	4.48812	9.03268	11.0672	6.22267	4.60672	4.14839	4.09642	7.70266	9.57304	3.48208
TMBIM6	17276.6	-0.198829	0.183155	-1.08558	0.277666	0.779095	297.317	296.907	360.017	586.391	325.282	411.76	261.209	289.299	328.171	266.963	322.759	344.81	344.017	338.43	320.612	232.507	297.301	365.771	302.507	283.629	280.898	480.744	308.27	388.491
TMEM229A	352.317	0.220737	0.203081	1.08694	0.277063	0.779095	6.03678	3.54349	9.84397	14.2007	10.8669	3.6181	7.48992	3.06813	8.27625	12.582	9.03368	2.84581	16.3298	4.10133	11.4683	13.076	13.6018	1.21234	8.7855	3.65947	6.73613	13.854	11.2069	3.45957
ULK2	3354.96	-0.174722	0.160901	-1.08589	0.277526	0.779095	33.5149	30.5958	31.7867	24.6934	55.9583	17.4914	17.8852	36.7824	23.8126	55.8175	28.7266	13.6859	23.0639	25.1994	25.6433	55.0687	48.9315	7.12522	26.9788	30.7376	33.517	41.177	56.5475	11.453
ACKR1	45.9008	1.28138	1.18156	1.08448	0.278154	0.779241	0	1.91988	0	0	2.50604	1.49867	1.67354	4.01097	4.48794	5.81796	2.36414	1.19153	2.26572	2.14038	1.85868	3.66591	2.48675	0	0	1.71187	2.30641	2.41658	6.9127	0
ATP7A	1127.08	-0.170212	0.156895	-1.08488	0.277975	0.779241	8.93721	8.30584	9.5687	7.55821	11.0805	4.18367	5.78505	9.79659	6.05779	10.0947	8.12459	3.30039	8.24187	6.74269	8.79613	9.51805	10.4878	1.79371	6.93676	6.31625	7.37334	10.3541	10.7658	2.95091
CARF	389.551	0.188145	0.173444	1.08476	0.278028	0.779241	3.72854	4.9306	3.91688	5.38526	8.43717	3.54586	2.08385	4.29196	3.13752	5.02983	4.18981	1.79986	5.90362	4.34941	4.91382	9.22258	8.03426	2.07241	4.18841	4.86351	4.05882	7.57022	5.59972	3.415
LMBRD2	4821.05	-0.179628	0.165572	-1.08489	0.27797	0.779241	30.1867	24.9791	33.5266	29.2065	37.7092	16.9624	18.9548	27.1053	25.8365	29.3686	27.6904	13.0478	30.7854	20.3796	30.8424	30.5682	31.4054	8.76808	25.1366	24.2111	28.2877	32.3417	33.3719	14.1916
MCPH1	892.234	-0.124567	0.114783	-1.08524	0.277815	0.779241	11.1205	12.5868	9.85738	17.9406	19.7218	11.0389	8.21908	12.5226	9.15349	14.6266	17.6649	7.79838	15.4189	10.5011	10.1188	14.7064	18.3535	5.26071	11.8871	11.4367	12.1876	16.6968	21.6805	7.10495
METRN	1591.77	-0.402727	0.371232	-1.08484	0.277993	0.779241	11.4759	10.959	5.94308	49.2505	11.2624	475.691	9.05786	14.357	8.13168	19.6583	18.8834	188.91	11.2314	8.91692	5.04928	12.568	18.4581	332.293	6.23028	16.5235	4.03207	33.0218	21.5052	238.575
MICAL1	751.73	-0.167547	0.15451	-1.08438	0.278198	0.779241	14.0822	18.2564	10.984	13.2257	8.9687	3.69414	14.4277	16.8714	15.3384	13.4003	6.86885	3.42041	14.2984	14.577	14.2909	12.2116	8.76021	1.32315	13.6587	14.2889	13.9863	12.0257	8.46795	2.75123
RTN2	3873.77	0.109665	0.101146	1.08422	0.278265	0.779241	103.033	90.7024	93.0123	104.984	111.428	50.8179	107.847	104.352	96.4564	139.298	85.8438	54.0339	104.539	93.7382	108.864	146.667	121.461	30.8531	86.5876	99.9273	102.752	124.592	114.32	49.9308
SETD3	2072.14	-0.109768	0.101233	-1.08431	0.278228	0.779241	35.054	33.7568	42.2684	53.2568	46.0587	25.8495	34.6959	37.0701	41.0064	38.3114	38.4359	29.6953	37.1949	30.8354	43.5267	39.9879	45.4991	17.2203	32.7762	32.9627	36.0848	56.1245	45.1018	27.5952
SLC35D4	316.837	0.203649	0.187777	1.08452	0.278133	0.779241	9.17595	9.15866	4.02315	11.042	9.69639	4.6269	6.57816	7.88995	5.36641	12.0155	5.40463	4.79002	8.59582	8.77629	10.8138	10.4428	15.9843	1.76544	7.21846	8.15756	6.75103	11.4977	10.7645	4.45934
ABHD3	188.849	0.284274	0.262402	1.08335	0.278653	0.779588	2.94188	2.05714	3.94296	5.88274	4.52285	8.27714	3.68584	3.15898	1.87456	4.54626	4.19552	3.53722	5.44764	4.0643	3.72383	5.74236	4.77545	6.17413	3.01001	2.48028	2.36621	7.32639	5.4765	6.55051
CKLF-CMTM1	31.0187	0.401494	0.370609	1.08334	0.27866	0.779588	4.63242	2.88313	2.38078	5.48838	6.9426	2.50981	0.870036	5.96122	1.0629	7.60511	4.58196	2.49831	3.95772	3.5378	5.36943	8.86958	6.23675	2.59413	6.47339	1.76137	1.73113	6.32502	8.84583	1.69537
OPRL1	871.525	-0.183548	0.169382	-1.08363	0.278528	0.779588	11.1199	14.0301	17.5285	12.5578	24.7836	9.52351	14.8857	13.8398	19.5994	25.1696	18.0128	5.67272	12.797	10.7279	15.259	23.4131	21.3842	2.67414	12.513	14.3125	18.1311	17.1413	22.2221	4.45458
POMGNT1	2884.91	0.113985	0.105187	1.08364	0.278523	0.779588	53.056	54.8795	35.434	55.8876	57.5448	44.9139	52.2939	53.4379	42.3577	62.4999	52.186	41.3983	55.8152	56.6164	46.8079	63.7476	60.9501	31.4987	51.3914	55.1511	37.4545	58.7732	60.8686	38.4723
SSR1	3727.07	-0.104422	0.0964013	-1.0832	0.278719	0.779592	53.1561	55.1852	55.3235	50.0722	50.3209	61.5874	50.2789	50.0226	55.3565	43.9486	45.6857	40.139	53.6895	49.0715	54.4749	45.2792	49.5831	37.6621	51.4198	58.9195	56.8144	55.4835	48.0289	56.3748
BOLA2-SMG1P6	1159.46	0.164383	0.152301	1.07933	0.280441	0.779869	72.8028	65.2633	56.3109	50.2434	48.5472	43.6871	74.5141	65.6985	65.2316	41.5876	50.2753	54.3867	75.1919	66.1741	81.3923	39.9702	44.3414	57.2692	63.228	61.2107	67.3421	45.3093	47.9271	57.7475
BTBD8	938.686	0.299074	0.276978	1.07977	0.280242	0.779869	2.48744	3.39133	7.89421	6.03496	20.4997	3.66383	1.85472	3.84138	7.71185	15.7567	8.96952	2.35154	4.21454	4.71985	14.2511	18.4447	15.1875	0.799498	1.86195	4.25267	6.81449	14.7166	17.2676	1.23918
CFL1	19606.9	0.1144	0.105988	1.07937	0.280422	0.779869	1194.16	1274.66	1164.91	733.003	1163.68	909.544	1314.8	1280.95	1110.86	1173.06	1120.83	744.999	1210.43	1264.7	1257.14	1156.31	1112.65	668.919	1195.3	1325.82	1115.33	948.486	1117.92	702.162
COMTD1	531.308	0.167576	0.154764	1.08278	0.278905	0.779869	24.4383	28.4424	21.9859	30.47	32.9049	25.5151	31.7653	30.2179	26.4515	35.906	17.9964	27.5829	27.2055	27.0252	30.9378	30.7171	34.1697	23.9597	23.7307	30.8553	23.4454	37.1433	30.9273	20.9961
CORO1B	1540.82	-0.162762	0.150642	-1.08046	0.279937	0.779869	36.397	41.4831	37.6829	67.921	48.1	46.9524	34.6821	38.7144	42.5925	63.1819	41.983	42.6232	30.8838	38.369	42.1581	47.5135	50.9272	29.5953	33.6395	34.7503	33.1279	65.2775	51.9873	33.4205
CRACD	3906.27	0.212848	0.197134	1.07971	0.28027	0.779869	14.9006	10.0995	20.4536	27.0254	68.8789	9.21068	12.3593	18.1938	15.935	75.9237	33.5999	5.41443	17.6851	10.8462	25.0477	73.7701	76.717	3.23114	12.3863	15.7161	22.567	65.7455	68.9437	4.8286
CSGALNACT1	165.719	0.344237	0.319041	1.07898	0.280599	0.779869	1.06851	0.650808	0.949786	1.36757	1.33697	3.86248	1.14148	0.807567	0.854008	2.30403	0.967751	1.23698	2.59106	0.813004	1.36535	2.96554	2.07302	1.11234	0.839437	0.232973	1.88174	1.8762	1.27321	1.63852
DIS3L	1151.19	-0.192301	0.178061	-1.07997	0.280156	0.779869	20.716	21.222	26.3483	25.1634	30.4054	16.4302	10.5484	16.2581	22.863	23.9146	26.9316	11.1925	12.5006	18.2528	23.6598	26.4397	34.7429	9.97805	11.3861	13.0436	14.9714	28.6804	28.3177	9.5061
HINT1	10353.9	0.197479	0.182784	1.08039	0.279967	0.779869	714.177	668.479	787.828	542.528	499.687	713.801	806.93	630.934	802.768	479.394	575.37	948.577	846.538	699.516	730.56	478.696	486.593	1091.58	759.414	688.133	749.841	472.62	515.757	945.386
KCNN1	161.383	-0.254086	0.235377	-1.07948	0.280373	0.779869	3.04275	2.69686	3.12389	2.76862	4.11918	1.79611	2.5362	3.25717	3.52465	2.83799	4.0463	0.758697	3.02791	1.88375	3.34719	3.11878	5.00485	0.306961	2.5392	2.76102	3.01678	3.53037	3.86188	0.889477
KMT2B	865.653	0.226514	0.209912	1.07909	0.280548	0.779869	5.07447	3.58814	4.53642	4.77431	12.7367	2.82593	5.73487	5.7976	3.36075	12.863	10.1496	2.348	4.60684	3.91914	7.35423	11.5899	14.4746	1.09459	4.17108	4.38624	7.31394	9.71208	11.9638	1.67843
LACC1	1212.76	0.243386	0.225541	1.07912	0.280535	0.779869	10.2111	8.88524	24.5073	6.57473	23.8912	5.9955	11.1434	11.7032	14.3011	21.2758	12.7677	4.77933	15.0355	11.671	24.8717	24.7236	22.7521	2.27364	11.8645	8.72642	17.1205	20.764	22.9533	4.13812
LYSMD3	698.824	-0.141353	0.130985	-1.07915	0.280519	0.779869	8.4641	7.18305	11.227	8.3876	13.0495	6.618	6.73338	7.56366	7.13681	8.28463	8.00137	6.33562	10.1203	6.17006	10.5219	8.03425	7.47579	5.09643	8.12245	7.51604	9.09427	9.83891	10.1708	5.89879
MPND	665.913	0.160054	0.148278	1.07942	0.280401	0.779869	26.3454	28.2764	23.0029	12.3771	23.6987	19.364	30.051	28.1292	33.3965	24.8656	22.4061	15.9001	23.4259	27.6248	22.8429	32.1832	26.6542	11.0045	23.8365	24.7902	25.6905	15.0849	23.098	13.8731
NMNAT1	178.311	0.22365	0.206989	1.08049	0.279924	0.779869	4.86649	2.66506	3.89929	5.06944	8.93174	4.59887	3.92525	2.93275	2.38466	7.31253	4.62759	2.54356	4.25032	4.31772	5.3283	7.97994	7.22935	3.49939	2.23055	2.71846	5.93455	7.34939	8.41234	1.8831
PKP4	390.223	-0.254556	0.235279	-1.08193	0.279282	0.779869	5.18183	3.02244	7.47692	12.1228	9.00478	3.28548	3.25035	3.58098	3.09021	7.89909	7.55216	1.78078	5.66427	5.1978	4.4949	5.62464	8.70303	1.62265	4.53889	2.73383	3.26753	14.4346	8.01568	1.62371
RPH3AL	211.659	0.198063	0.183111	1.08165	0.279406	0.779869	7.08317	7.73842	7.43303	8.94451	11.187	11.035	6.19624	9.01094	6.18115	19.2094	11.9179	5.90202	5.59819	10.0557	9.36042	17.6154	15.0531	5.4817	4.63246	6.77487	5.61006	12.3815	15.9839	3.42304
SEC23IP	1310.91	-0.129694	0.120167	-1.07929	0.28046	0.779869	17.6056	16.1828	15.7749	30.5083	24.7307	12.8844	16.7671	15.3919	18.3299	20.2924	16.6716	9.31495	15.6537	13.4274	25.2399	26.5098	22.7307	5.42033	14.8153	15.9088	15.6083	31.0134	25.2746	11.6284
SEPTIN7	8355.3	-0.0962909	0.0891608	-1.07997	0.280156	0.779869	166.282	175.582	223.395	162.074	210.032	132.699	160.342	172.383	195.071	174.737	183.212	122.919	173.784	150.572	197.307	178.377	172.791	93.5919	163.542	172.416	209.888	185.486	180.225	119.558
SMIM15-AS1	23.5797	-0.493308	0.456285	-1.08114	0.279636	0.779869	1.6014	1.6266	5.54296	6.22201	3.89627	0.587047	0.677438	1.00804	1.46948	2.37785	1.22338	1.45776	2.12734	1.47987	0.766565	2.7757	2.43631	1.26141	0.708376	0.641191	1.40696	9.84368	3.17572	0.397225
SPCS1	2673.91	-0.215531	0.199353	-1.08115	0.279629	0.779869	136.275	139.081	162.562	238.344	109.067	154.462	145.214	129.185	153.577	101.55	125.257	144.326	128.977	121.709	145.844	103.358	104.504	174.78	128.863	131.86	143.681	166.569	99.8568	184.541
THADA	1064.39	-0.160434	0.148281	-1.08196	0.279272	0.779869	8.70947	7.9971	8.12838	13.6322	8.74943	7.59977	7.29217	8.49443	6.2641	6.79552	8.82256	5.37339	10.103	8.15265	8.83334	9.25718	8.89513	3.55611	8.35138	7.37216	8.09205	11.6501	8.0293	4.98044
THBS3	125.453	-0.234452	0.216981	-1.08052	0.27991	0.779869	2.23307	2.59829	2.07008	4.65849	2.01197	0.917801	1.77765	1.75893	3.94341	2.65933	1.48781	0.561771	1.40551	2.08962	3.10904	3.1327	2.13463	0.597208	1.16025	1.94197	3.51635	4.15666	1.43655	0.629816
TMEM271	1516.62	0.204872	0.189606	1.08052	0.279913	0.779869	28.6203	24.5333	23.6063	42.0875	33.4962	17.7354	24.9927	28.9107	23.0444	52.3938	23.305	15.8007	28.5306	23.8109	28.2278	60.8646	65.5903	9.58578	18.4075	25.8643	26.2137	47.8518	40.6656	12.9577
TOR4A	203.692	0.290169	0.268443	1.08093	0.279728	0.779869	1.94381	1.3234	0.642878	1.56676	3.69948	1.78477	2.03498	1.69141	1.16962	5.34284	3.04982	0.850716	2.44482	1.208	1.5192	3.37932	5.56321	0.543331	1.88651	1.6385	1.32434	1.69804	5.52161	0.510148
TXNDC16	992.83	-0.158616	0.146687	-1.08132	0.279555	0.779869	10.1301	11.3172	12.8841	9.25971	16.4121	5.7492	6.78895	11.5663	9.61453	13.9218	8.80697	5.12138	9.08267	9.573	11.9244	13.3452	12.6548	2.96738	8.62241	11.6049	11.5474	15.3087	12.483	4.69178
WASHC4	1751.48	-0.156273	0.144339	-1.08268	0.278951	0.779869	13.108	13.7127	14.5856	17.0413	21.4504	8.08469	10.6899	12.407	11.5109	20.6816	13.7961	6.36555	13.2441	11.6151	15.8295	19.5073	18.1277	3.19869	13.8176	14.204	16.6838	28.0087	20.7937	7.24754
ZNF345	127.817	0.342389	0.316645	1.0813	0.279562	0.779869	3.79963	4.11745	2.70472	3.69462	4.0448	5.09196	3.08516	2.69218	4.9223	3.6341	3.68403	5.23495	1.7297	4.23078	3.316	12.5325	2.90067	6.41805	2.08217	2.98747	2.89705	4.14211	4.56436	8.34223
ZSWIM4	1003.45	-0.163876	0.151416	-1.08229	0.279124	0.779869	10.0809	10.5419	8.2946	12.2767	14.377	7.0408	6.90105	14.3547	6.99473	14.843	11.5849	4.11913	7.19186	8.96989	9.48026	15.5418	17.672	2.08765	8.28669	11.5918	7.67873	16.0369	17.3998	3.40562
ZYG11B	2780.09	-0.132733	0.122681	-1.08194	0.279281	0.779869	15.5049	15.5681	14.4865	16.1767	27.7685	10.6206	10.2124	16.1393	12.4143	23.8215	17.6267	5.50061	14.4817	14.5135	13.7335	24.1095	25.2322	3.84654	12.0574	14.3243	13.9899	25.019	24.7595	6.34261
CNNM1	502.43	-0.179759	0.166771	-1.07788	0.281087	0.780726	3.12099	2.09732	2.81349	5.7484	11.4556	3.44459	2.16203	2.92559	2.27734	8.75861	5.65934	1.2258	2.30663	2.6932	3.7165	8.11607	9.63961	0.710333	2.30925	2.54717	2.56179	9.58887	9.57455	1.43784
FOXO6	68.0455	-0.354914	0.329276	-1.07786	0.281094	0.780726	1.03361	1.34009	1.28754	1.24319	3.15303	2.45885	1.22266	1.91771	0.979751	2.53651	1.82885	0.767554	1.40323	0.532335	0.862435	2.08096	3.31	0.498796	1.113	1.43419	1.11784	1.52718	2.71529	0.698537
OBSL1	2513.22	0.145006	0.134557	1.07766	0.281188	0.780821	36.0429	28.4678	33.7505	44.67	57.4301	35.7811	32.4556	36.7959	32.8998	73.1549	40.5721	28.772	37.2654	29.3755	43.7008	79.4541	62.8187	17.9338	26.535	30.2716	40.0256	65.0692	55.5352	19.5963
ANKS3	142.259	0.400451	0.371772	1.07714	0.281417	0.78105	3.55353	3.72074	3.04413	3.00873	8.53665	1.32017	2.34987	5.04526	3.85293	12.326	3.42103	0.196269	1.88072	3.11712	4.76111	15.9478	7.98245	1.18635	2.44612	4.24722	1.31196	9.91471	10.3154	1.41534
BAZ2B-AS1	149.25	0.236103	0.219252	1.07686	0.281545	0.78105	2.7672	2.15783	4.11133	2.55928	6.24018	3.87202	2.70358	2.75203	2.1064	5.19727	3.78012	1.69202	3.58591	2.53507	3.53006	6.12374	4.4862	3.62448	3.23659	2.36093	2.22994	4.98092	4.6666	1.86597
MIR4527HG	21.792	-0.593063	0.550634	-1.07706	0.281455	0.78105	2.38484	3.82667	2.75361	3.6746	3.16662	4.29879	4.73233	2.41024	11.7042	10.5407	11.7335	4.97032	0	2.73088	2.08923	6.44858	3.66095	1.04656	6.23553	7.94433	20.7154	8.37187	11.9781	3.44999
NEU3	996.708	-0.108548	0.100794	-1.07694	0.281509	0.78105	11.4134	9.5031	14.6134	11.1402	15.5195	9.31584	9.55443	9.17864	8.1906	12.6425	9.93473	4.96951	10.703	9.62361	12.1517	14.1575	13.5383	5.17095	7.72052	7.96542	8.61182	11.8223	12.2351	4.89205
PSRC1	64.3552	0.388548	0.360796	1.07692	0.281517	0.78105	0.847069	0.681157	0.7836	2.63658	1.06897	3.7858	0.642992	0.931418	0.548091	1.43134	2.53351	1.01105	1.59755	1.66992	1.12038	2.78815	2.1695	1.71996	0.651019	1.36215	0.6777	2.28022	1.73598	1.33847
PASK	218.517	-0.320467	0.297666	-1.0766	0.28166	0.781067	1.97193	2.71548	4.53063	1.27653	5.51359	3.97263	1.79135	2.89926	1.32719	4.4137	2.15546	1.37651	1.32715	3.07741	1.95712	3.52733	5.39782	1.11919	1.81101	2.36496	5.79711	4.97599	4.48277	2.70817
PRPH2	609.436	-0.11219	0.104207	-1.0766	0.281657	0.781067	9.70269	7.83709	6.85355	11.6532	13.746	9.09637	7.76993	9.73996	10.2311	15.7133	13.0652	6.11346	9.09096	5.96289	8.62416	12.1155	13.3016	4.6049	7.45889	10.6444	7.03816	16.6543	16.4573	6.64464
ABRAXAS2	1379.63	-0.125077	0.116335	-1.07515	0.282308	0.781268	22.9844	20.82	28.7739	20.7291	31.4827	15.0989	21.568	23.9694	23.4201	24.001	23.9556	13.2287	25.178	19.7962	22.3	23.4068	24.6143	9.56554	21.7414	23.0601	25.1253	25.5867	25.9788	12.4385
ARMC1	2347.63	-0.114466	0.106428	-1.07552	0.282143	0.781268	45.5889	43.8481	48.7661	39.7522	39.2357	39.5905	35.5899	44.9334	37.9091	36.5833	31.031	33.9737	39.3328	39.0883	45.1082	43.7349	38.3817	23.7301	41.0776	43.1156	47.1773	41.8297	41.6561	28.7344
BABAM1	3192.35	0.140494	0.130552	1.07615	0.281859	0.781268	149.767	133.312	113.001	143.384	103.96	126.604	135.599	143.921	130.778	135.923	111.155	127.272	148.785	139.963	121.227	128.29	126.207	136.179	124.675	129.122	117.329	146.772	109.818	123.703
CCNG2	2749.36	-0.171606	0.159642	-1.07495	0.282399	0.781268	46.8403	47.6033	55.4473	43.2557	64.9115	57.8831	35.8304	46.2727	31.9842	72.4751	60.6649	37.9353	40.1967	45.797	35.1952	51.9083	58.2262	37.5499	46.5612	47.5308	38.4333	52.3827	67.1771	54.4504
CDK12	729.371	0.212335	0.197404	1.07563	0.282091	0.781268	3.86776	3.55513	3.52851	5.81919	10.6295	3.11981	2.56066	3.51842	2.88444	11.5023	5.95451	1.2596	5.99197	3.07166	5.15991	13.1667	12.4524	0.891306	2.81474	2.98978	4.74386	11.262	11.6433	1.15017
CDRT4	249.221	0.273091	0.253778	1.0761	0.281882	0.781268	3.83896	4.25866	4.20661	6.16381	7.7115	3.2371	2.46615	3.03305	8.03966	4.6859	5.18231	5.30561	3.82434	5.95476	4.91	5.08252	10.5713	3.87086	3.23225	7.36712	5.16385	6.91179	9.32018	2.83687
H4C12	89.74	0.421244	0.391988	1.07463	0.282538	0.781268	22.6391	38.6605	29.369	17.9881	20.927	87.9699	32.0616	44.3796	0	8.08624	19.6554	59.8245	29.4599	49.9495	22.4175	16.404	31.8717	126.406	22.5364	45.3708	29.0171	14.0918	9.23452	42.4582
MCPH1-AS1	180.38	-0.268304	0.249499	-1.07537	0.282208	0.781268	3.93997	3.87339	3.63959	3.5351	9.3326	4.40331	1.89397	2.55619	2.63749	4.26345	3.92823	2.48538	1.80313	2.55166	2.9899	4.08218	4.96609	5.11484	1.82652	2.54063	2.75808	5.5417	4.43695	2.89311
NDUFB8	6475.56	0.17287	0.16087	1.0746	0.282556	0.781268	711.512	739.677	650.124	481.027	501.788	737.891	807.371	700.906	691.676	530.606	577.533	746.809	711.555	751.569	709.09	461.847	521.729	891.357	716.722	745.596	618.971	528.493	486.201	704.345
OAZ3	58.1455	0.327233	0.304514	1.07461	0.28255	0.781268	3.28079	2.3906	3.80644	4.2357	8.45587	4.466	6.74463	4.15321	4.47966	5.62038	3.31568	5.04328	4.51917	5.09435	3.39512	5.71051	6.49379	5.09963	4.4472	4.18884	2.65916	5.04409	8.17127	4.13648
PCDHAC1	1218.27	0.209094	0.194497	1.07505	0.282352	0.781268	11.1999	8.64451	8.65862	8.05877	21.0059	4.78071	7.8799	10.2896	6.43721	16.397	10.7196	3.36088	14.4919	7.00195	12.611	20.6865	21.3061	2.11767	8.09737	7.23494	8.01781	13.9432	16.915	2.61496
SULF1	595.794	0.487599	0.453308	1.07565	0.282085	0.781268	1.91772	1.34682	5.01231	2.01954	26.5237	9.16804	2.12583	3.00912	3.06575	6.04171	14.2842	8.41029	3.72958	5.8697	4.55689	11.7618	15.4255	2.88206	0.765838	2.43076	2.00663	2.02077	13.5015	6.9606
TRAF7	2576.43	-0.161939	0.150602	-1.07528	0.28225	0.781268	47.3127	49.3226	37.3276	56.687	41.9468	33.4422	40.2879	55.7647	29.4309	51.3893	38.1407	30.7036	42.2202	46.1518	31.0437	58.4537	47.4577	15.3192	44.0441	48.8087	39.9964	51.0642	46.9689	27.1882
TXLNG	440.123	-0.146149	0.135858	-1.07575	0.28204	0.781268	3.2183	2.71139	1.90992	7.79685	11.0991	5.66682	2.49884	2.9873	2.4126	7.98628	7.00703	3.03945	2.13529	2.93131	3.15796	7.81772	9.32855	2.44165	2.26057	2.85398	3.72643	9.91566	9.01266	2.81159
TXNDC9	1483.45	0.167973	0.156313	1.0746	0.282555	0.781268	50.2182	52.7024	74.588	47.5769	46.0849	48.6104	56.9859	54.2347	74.4552	39.2316	51.0777	54.0083	64.2774	56.1432	67.7923	40.9459	44.7961	64.2759	53.1752	53.3049	66.4659	46.295	38.2415	52.5057
COMMD3-BMI1	17.406	1.1084	1.03165	1.0744	0.282644	0.781359	0.964511	0.120824	1.97341	1.88091	3.12039	0.169318	0	3.31887	3.47022	3.65243	1.05025	3.24527	1.90194	2.54391	2.85466	4.43627	6.12142	0.790992	3.45887	1.34709	0	0.313369	2.57165	1.01537
SSNA1	1739.87	0.196115	0.182567	1.07421	0.282727	0.781439	102.958	105.658	77.4617	110.66	87.4154	96.0953	123.877	118.086	82.2545	123.804	79.8277	82.8958	136.014	116.002	85.5266	113.052	108.427	82.9596	95.1513	118.199	65.1153	118.277	94.668	74.6767
CCSAP	1381.7	-0.139307	0.129766	-1.07353	0.283035	0.781539	13.3663	10.6763	12.0258	14.1437	18.6474	12.0375	10.3329	11.6284	10.1026	15.649	11.6212	6.11894	10.9635	9.59208	13.0041	16.4166	16.2106	6.21805	9.93794	11.2315	13.0176	16.9717	15.778	6.99096
GFM2	2603.59	0.112954	0.105257	1.07312	0.283216	0.781539	46.8507	40.069	47.4207	37.182	51.7725	34.728	40.6854	41.531	44.6262	41.7666	41.635	31.9641	48.6071	40.4199	53.2715	50.2007	44.3947	30.1514	41.916	46.9347	48.0784	46.0406	44.0989	29.5915
KIAA0586	430.488	0.263368	0.245415	1.07315	0.283203	0.781539	3.23157	2.27183	1.73519	5.35883	12.2993	2.96213	2.4822	1.59988	1.59962	8.93697	7.59819	1.30148	2.3953	3.2445	4.98721	13.7439	11.5557	0.831258	2.93892	3.01823	2.60815	10.0428	10.4378	0.871748
PTPDC1	666.936	0.15198	0.141636	1.07303	0.283258	0.781539	7.42061	4.98898	5.65142	8.28764	10.6921	8.06642	5.91105	4.6151	5.57553	7.82419	6.57343	4.38723	12.0904	4.60356	7.42477	9.11918	9.73969	5.37368	5.5193	4.7259	5.72938	9.84953	8.80184	4.36744
SH3D19-AS1	42.5825	-0.319413	0.297674	-1.07303	0.283258	0.781539	2.7959	2.80521	3.10703	2.80794	1.35192	1.78168	1.3562	2.40611	4.76368	1.38485	1.1819	1.64509	1.22302	1.49402	3.31088	1.30742	1.70625	2.2001	1.98824	2.37481	3.30057	1.94998	0.932131	1.55875
TMEM143	495.036	-0.143692	0.133912	-1.07304	0.283255	0.781539	12.9949	9.4206	11.0949	14.2693	14.5202	11.0393	8.84555	14.5583	11.1418	13.7855	12.219	7.64641	9.27946	9.60809	9.95031	17.3236	16.9729	4.72739	8.60824	11.9384	10.6291	18.1547	16.3439	7.90685
TPST2	373.206	0.22687	0.211311	1.07363	0.282987	0.781539	4.74787	8.01725	2.5399	8.21134	8.02288	7.854	4.30248	6.02635	3.6107	8.5892	7.8201	7.88971	6.28684	6.50517	6.2713	7.83791	10.5197	4.89676	4.41338	4.74777	3.4279	9.31779	9.02853	5.55772
ZNF625-ZNF20	134.236	0.396524	0.369372	1.07351	0.283042	0.781539	2.95131	0.749485	3.23089	2.70233	2.66692	1.8469	3.86259	2.24037	0.826334	2.12157	3.46553	2.51133	2.76666	4.19979	2.45744	2.75212	3.68846	2.27441	2.34023	2.40325	1.94746	1.79569	3.63222	1.41602
KAT5	1154.07	0.110811	0.103283	1.07288	0.283324	0.781571	37.4154	40.3285	38.5855	37.686	41.5994	20.5471	38.4999	46.7015	35.1905	42.5155	31.2831	19.9098	42.9639	40.4725	37.2565	51.9967	40.8034	16.2268	38.8103	36.7619	33.5792	42.9056	41.4027	18.1946
ZBTB24	388.584	-0.197379	0.183993	-1.07275	0.283383	0.78158	3.60794	3.15288	3.22558	4.26942	6.19625	3.15542	2.22746	3.79198	3.09193	4.43261	3.94064	1.48121	3.03863	3.00493	4.47563	4.91361	5.29013	0.763509	2.70279	3.72463	3.39949	5.779	5.21842	1.28261
ZSWIM5	2270	-0.186167	0.173599	-1.0724	0.283541	0.781867	17.4672	20.7643	17.1048	9.94491	34.668	13.4314	12.2625	23.2261	15.6349	26.8684	24.5302	7.86297	12.4617	16.6311	16.8225	26.6619	30.9226	3.56333	15.7138	19.9008	21.1225	20.0255	30.0439	7.05317
PLEKHJ1	1509.12	0.171568	0.160029	1.07211	0.283671	0.781933	68.1647	78.0207	62.0064	67.3927	54.6085	48.8983	68.306	88.4382	60.8884	77.1117	48.7373	48.7376	66.6773	89.9436	59.9588	76.9302	65.1484	49.4774	53.0753	82.1555	50.1246	77.9168	61.7448	44.9698
SP4	435.518	-0.166405	0.155214	-1.0721	0.283675	0.781933	3.7589	3.8866	3.26081	2.67158	4.98902	2.90333	2.5684	4.37163	3.2225	4.04049	3.84341	1.76572	3.00367	3.16968	3.11657	3.97564	4.59176	1.29693	3.28742	3.56421	3.01197	3.45172	4.59498	1.68067
NFKBIB	237.663	-0.260243	0.242808	-1.07181	0.283807	0.782145	8.49223	6.89203	5.00242	24.4361	12.902	12.6233	9.37776	8.61079	6.29576	14.1531	7.00742	6.35627	9.02773	5.63463	4.31488	12.2338	14.0036	8.6479	5.85855	8.29753	5.70958	28.5513	15.2665	7.22489
PSMB6	3660.26	0.18659	0.174115	1.07165	0.283876	0.782183	287.237	286.03	244.837	333.33	191.221	240.885	362.474	295.517	276.533	244.927	221.522	264.262	327.491	343.591	278.779	243.199	218.806	302.725	287.203	315.7	252.902	305.928	221.579	229.519
FZD3	1731.05	-0.227058	0.211948	-1.07129	0.284038	0.7824	12.6054	13.4155	10.4706	10.8189	9.61073	11.2137	4.15397	9.72034	5.33358	6.93549	8.14777	6.78954	10.29	7.89564	9.41227	9.61787	10.3799	8.77385	9.97917	8.55914	10.9188	7.8966	11.4439	9.5209
IMMT	4498.51	-0.103841	0.0969358	-1.07123	0.284064	0.7824	88.3685	87.5446	78.9671	82.1029	100.777	56.4366	85.1846	89.6315	77.3054	92.2531	90.4741	40.2058	81.7867	87.5115	89.4135	88.2448	89.9321	25.9596	81.0753	89.796	92.1529	93.0343	95.6192	36.3097
DCK	2873.13	-0.199597	0.186464	-1.07043	0.284425	0.78302	57.6832	57.1757	57.652	78.0396	50.3648	50.0351	42.9662	56.9657	64.8342	41.5079	49.5592	57.225	52.3763	45.4737	61.2351	38.1984	41.8461	55.7186	47.0043	49.6113	51.4978	57.7216	43.139	66.0476
ZC3H12C	285.176	-0.239702	0.223944	-1.07037	0.284454	0.78302	1.49518	1.44356	1.28184	1.90987	3.19461	1.75433	0.868565	2.2953	0.938428	2.78599	1.37433	0.571591	1.65256	1.20934	0.83161	2.81439	3.23983	0.521989	1.52486	1.4749	1.5764	4.06494	2.89328	0.830385
RLIG1	554.294	-0.237894	0.222309	-1.07011	0.284571	0.783038	14.9113	14.9949	20.0151	19.6878	15.1118	15.2755	11.5381	13.736	16.6987	12.476	14.6119	7.89984	14.0346	9.993	13.3695	12.8976	13.426	16.3754	14.049	9.57187	11.8235	18.0602	12.9942	18.3856
TULP4	1468.72	-0.245689	0.229574	-1.0702	0.284531	0.783038	14.5623	9.50509	11.3769	12.41	28.484	4.73551	7.36353	13.1545	8.7373	26.9399	19.1332	3.65294	9.10133	5.76494	10.8338	25.3456	33.4006	1.40239	7.36144	10.0784	17.4326	22.6145	30.5789	3.35611
TST	148.959	-0.337945	0.315924	-1.06971	0.284752	0.783383	5.87384	3.31706	2.71849	6.19125	4.50135	29.5276	6.92102	2.59935	2.19781	7.07945	5.55858	6.54238	7.26725	2.64406	1.77172	2.68388	4.31688	17.2318	7.07067	4.10575	3.18555	7.15078	4.57163	7.0389
PROSER3	202.547	0.277304	0.259352	1.06922	0.284972	0.783838	1.57482	2.22839	2.62285	6.52804	12.0691	2.45837	1.77215	1.77035	3.65561	13.4722	6.20741	0.653303	1.89227	2.89647	2.8881	14.7816	16.7283	1.01033	2.59727	1.56595	3.07124	17.2211	13.5711	1.07155
EDEM2	575.381	0.132191	0.123684	1.06878	0.285168	0.783926	13.6952	13.9089	11.8792	18.2376	13.8245	20.0089	12.7881	14.504	13.9516	13.1829	13.8677	16.2433	16.6958	14.0008	15.4217	14.3783	15.46	18.4344	11.3773	12.6933	13.3388	15.927	13.0353	13.2945
TBKBP1	2258.47	-0.148552	0.138976	-1.0689	0.285115	0.783926	33.1202	37.066	30.2598	41.3045	57.3943	30.2022	31.6652	39.8749	30.4894	61.954	46.538	17.6621	31.8476	27.6577	33.9156	59.7175	59.0105	8.44864	27.8956	33.634	31.4146	46.6824	55.4566	13.9111
VIRMA	1658.83	-0.146265	0.136852	-1.06878	0.285169	0.783926	13.2614	13.0094	13.1032	13.6463	19.5279	10.8493	17.3728	12.8544	10.7623	14.4126	13.5277	7.79722	12.801	14.2755	12.6756	15.8144	16.4634	3.8708	12.3253	11.9781	12.7124	16.7617	19.2131	5.99655
CHRNA6	144.011	-0.343001	0.321124	-1.06813	0.285462	0.784024	6.77503	3.86034	6.27016	1.64829	5.09942	1.14009	2.46741	4.51001	4.73365	5.41813	2.27102	0.725589	2.10846	1.2716	4.77334	6.45952	6.07489	0.700251	3.42817	3.07675	4.42309	4.55565	3.56809	0.664004
DIS3L2	593.006	0.169855	0.158982	1.06839	0.285345	0.784024	7.68821	6.5493	6.12091	8.5157	17.7889	6.64006	5.75561	7.08151	6.58509	19.5665	11.4331	3.9541	8.09698	6.38182	9.44776	20.782	19.9778	2.22498	6.39729	6.99215	7.95692	16.5806	19.7504	2.86432
FRS2	692.465	-0.2012	0.188306	-1.06848	0.285305	0.784024	7.95646	7.08853	6.18016	6.33675	8.54809	7.86115	4.18765	6.50903	4.52361	7.27325	5.66745	6.95298	5.88971	5.50565	6.51893	5.48328	8.85349	4.48083	5.38989	6.72433	9.06392	7.57525	6.66577	5.3989
LYAR	107.732	-0.191766	0.179541	-1.06809	0.28548	0.784024	4.20761	2.75611	2.15512	4.96008	4.45872	4.65785	4.80309	4.46006	3.84009	3.44528	4.42653	2.14099	3.54462	2.75315	2.91819	4.01635	3.99726	2.09111	3.43031	2.26695	3.89827	4.11362	4.94808	2.45976
PTPRE	383.531	0.204368	0.191308	1.06826	0.285402	0.784024	2.37875	1.53807	1.82655	4.35769	8.43931	4.42726	1.93443	1.52589	1.43174	6.95144	4.88598	1.70217	3.70098	2.11934	2.76535	7.75353	8.17619	1.01511	1.99353	1.2351	1.71028	5.96238	7.96417	2.33574
NTHL1	705.034	0.168475	0.157815	1.06755	0.285726	0.784191	43.5756	35.2186	37.2358	36.5547	37.0809	40.7556	47.3109	42.8519	44.3081	36.0485	28.6077	38.4617	48.7896	48.2207	39.0013	35.0467	39.1871	37.5838	39.8922	41.002	35.7236	38.7822	38.1342	35.8072
SEC24B-AS1	50.7358	-0.308775	0.289256	-1.06748	0.285756	0.784191	2.32268	1.88704	3.61468	3.21959	2.92481	2.46609	1.65033	2.40523	2.30937	2.64275	3.0231	3.69826	1.15925	1.60505	3.03207	2.53542	2.14443	2.33452	1.65679	2.26513	2.59407	3.50314	2.97774	3.83902
SLC4A3	1434.29	0.221776	0.207782	1.06735	0.285815	0.784191	15.2017	12.7338	16.756	9.83074	35.3979	14.9023	16.9371	16.3492	15.2504	40.6472	28.3656	6.28891	18.5443	12.0499	18.8414	42.8639	42.0759	4.99555	12.177	13.4225	16.2022	22.7759	34.0136	5.10207
WARS2	531.113	-0.134533	0.126024	-1.06751	0.28574	0.784191	11.3994	10.9399	13.478	9.46234	7.22086	6.94409	10.6563	12.1159	9.85225	5.63815	5.80535	6.30729	11.1928	12.0671	9.75308	6.14265	6.95312	5.86464	11.8296	10.9411	12.1526	8.92982	5.9736	5.23289
MCM5	288.025	-0.265127	0.248495	-1.06693	0.286004	0.784448	8.74679	7.94376	3.86836	7.29259	4.48833	11.0544	6.53311	7.15261	3.21678	4.22881	5.68593	5.39903	4.63636	7.49406	4.87729	5.8727	7.17828	4.18638	3.44577	5.65436	5.22881	11.2906	4.96775	6.50313
DZANK1	264.637	-0.145476	0.136425	-1.06634	0.28627	0.784528	3.92713	3.7579	3.10489	4.58905	8.41484	3.47405	2.36677	4.92887	3.38084	7.12088	4.92673	1.9761	3.05886	3.31018	3.48926	6.75228	7.77234	1.30146	3.2522	3.68531	3.97237	7.22597	6.30015	2.71668
FAS	156.327	-0.296263	0.277816	-1.0664	0.286243	0.784528	2.90592	0.82217	2.55809	11.204	8.76673	5.91686	1.78711	0.448839	3.52418	8.32785	6.94993	3.35959	3.2129	0.874222	2.17703	5.2037	5.89725	3.98096	2.31049	1.51362	4.85619	13.6525	12.1765	5.96366
RBM4	5476.55	0.144416	0.135405	1.06655	0.286176	0.784528	212.661	226.683	157.787	143.139	168.125	158.14	207.818	229.175	167.35	175.903	161.082	118.203	198.055	236.657	182.967	173.499	170.488	147.582	191.476	219.481	162.501	151.041	166.346	133.642
TEX261	1847.92	0.157427	0.147605	1.06654	0.286181	0.784528	27.7131	23.2964	23.2498	36.6468	37.9523	24.0773	21.3065	28.0241	27.9026	37.1351	28.0283	16.449	32.5976	21.5565	27.8107	38.8905	41.0712	21.9543	20.913	28.2254	20.9422	37.7591	39.7218	21.235
CPT1A	895.88	0.396187	0.371842	1.06547	0.286664	0.784817	8.80937	1.18358	5.02703	7.15495	34.961	5.08244	6.88359	2.31566	3.09242	31.9064	15.2589	1.09757	13.2518	0.767463	8.34532	25.9873	49.2391	2.95571	4.6834	1.24642	1.81516	14.1556	37.7216	2.2818
FAM98C	526.494	0.225645	0.21175	1.06562	0.286597	0.784817	21.276	23.2599	17.1216	34.1401	24.8778	36.7612	24.9466	17.1472	17.288	34.4725	22.867	26.1065	32.4872	22.2309	18.8541	36.7031	40.0605	27.3169	20.1215	18.6586	20.8337	40.7931	30.3112	18.5744
GANC	184.035	-0.256816	0.241057	-1.06538	0.286706	0.784817	2.81857	2.97082	4.2929	6.39299	5.41421	2.76942	1.94971	4.88395	3.42937	3.72174	4.50714	1.21895	1.61566	3.55331	2.05049	7.66716	4.63656	1.90459	1.91273	3.02843	4.90704	9.89181	2.65443	2.49064
GAS2L1	210.344	0.303805	0.285028	1.06588	0.286479	0.784817	4.84372	1.70644	5.57648	8.45684	5.64224	2.57303	4.13169	1.60114	2.82629	6.87585	5.1106	2.58389	4.94008	2.97471	8.45053	12.0522	8.09204	1.10694	4.73769	3.09335	6.87425	15.1248	4.89744	0.889039
GIT1	2493.88	-0.165403	0.155236	-1.0655	0.286652	0.784817	27.2232	22.8447	24.3636	42.5405	71.1988	28.3264	27.2182	34.6627	25.1629	66.1853	44.2002	14.4034	22.7951	19.8546	26.1894	65.9953	75.4408	7.39505	21.9553	30.7546	25.7661	64.9218	68.2732	11.4352
KIF22	777.382	-0.142077	0.133448	-1.06465	0.287032	0.785559	18.7863	19.6048	13.4029	20.9499	23.837	23.7575	16.0192	22.5193	13.2214	20.6547	21.9191	12.315	17.6081	15.8376	15.285	19.7964	24.6635	11.7994	15.3758	19.2795	14.582	29.5416	22.2434	11.3178
ANKRD55	186.69	-0.286449	0.269254	-1.06386	0.287391	0.78639	4.70795	2.84178	5.45343	7.29496	9.86771	4.33267	2.26043	4.4651	8.07089	7.32722	6.47802	2.94283	1.67044	2.65912	4.87312	12.288	9.46259	2.03792	2.67817	4.01131	8.09882	10.5727	11.5246	2.32363
EFNA2	367.128	-0.222669	0.209331	-1.06372	0.287456	0.786416	9.97792	9.87969	4.88759	4.37595	11.651	4.31276	7.3111	13.3039	7.61452	13.0863	6.29962	2.89002	3.50943	6.91488	5.12053	13.2059	12.9003	1.36167	7.51134	10.1831	8.27692	9.50721	12.183	2.01999
WDR44	1201.2	-0.172672	0.162428	-1.06307	0.287751	0.787071	16.3212	15.061	12.7432	11.1371	27.5456	8.65368	12.6067	14.8062	13.9704	22.3763	18.5671	5.6643	13.4309	11.269	14.8536	21.3776	23.9191	2.61582	12.5114	15.4241	14.8341	17.5339	22.0772	4.68968
ARIH2OS	72.4423	-0.339685	0.319611	-1.06281	0.287868	0.78708	3.43207	3.53183	5.61561	5.00177	5.47763	8.39009	1.83688	3.06313	0.80876	3.43519	4.17617	4.73206	2.49993	2.21707	2.27817	3.31492	7.1368	7.74015	2.73752	3.0463	2.99615	7.48819	4.3229	3.83367
EHD4	709.564	0.189226	0.178143	1.06221	0.288139	0.78708	3.54342	3.10741	2.66886	2.98119	5.02088	9.02719	3.32983	3.70217	2.01823	6.16805	5.13737	2.80392	5.47137	3.70452	3.01994	5.35746	6.3463	3.56391	2.97363	3.71276	1.95625	4.29506	6.36667	3.41412
LINC00663	38.075	-0.578021	0.544116	-1.06231	0.288094	0.78708	3.54564	0.716664	5.01366	4.06667	9.1153	1.4626	1.97811	4.60344	0.692948	8.1482	2.20632	2.19087	1.44351	0.297756	0.863177	2.914	9.57049	4.65512	0.311989	1.08125	2.92532	9.34193	9.81775	6.07823
SLC67A1	340.023	0.281133	0.264552	1.06267	0.28793	0.78708	4.55733	3.32735	9.42706	47.7557	12.0432	19.0048	6.45877	3.07546	9.37808	28.5609	12.3716	10.2731	12.2024	6.0599	11.606	22.4351	20.6329	13.4188	4.29216	2.44173	4.08409	31.0864	13.9098	12.818
UBE2J1	4256.88	-0.107605	0.101303	-1.06221	0.288141	0.78708	47.0066	48.2733	47.1567	50.3868	62.6057	40.343	38.357	47.0898	42.4008	55.4522	51.2943	36.2329	46.0228	40.9531	43.8218	48.388	55.7982	29.0623	46.9685	48.2178	45.7999	56.6678	61.1935	37.2986
ZNF521	1295.63	-0.287996	0.271026	-1.06261	0.287958	0.78708	25.6494	26.9645	36.6094	6.69794	22.6067	4.84436	18.6545	32.5324	19.6394	15.5577	13.1714	10.8104	21.5961	23.5593	17.8594	15.7777	18.847	1.68498	28.9196	28.6268	17.45	13.613	16.2905	3.24331
ZSCAN16	99.0549	-0.242906	0.228631	-1.06244	0.288038	0.78708	3.9681	5.09081	6.00186	4.46574	5.25388	2.48048	4.12232	6.28186	5.74394	2.72213	3.52741	3.46917	2.83703	4.68552	4.01666	4.13443	4.8321	1.9612	3.76337	4.9479	5.17596	4.47365	5.77068	4.54969
ARID1A	3116.09	-0.219486	0.206723	-1.06174	0.288354	0.78739	17.1112	9.69061	12.702	24.998	42.865	21.1037	11.9124	19.7876	11.4362	33.7797	26.6261	5.04303	12.5456	10.163	18.2168	38.1064	49.9028	2.97484	10.6888	12.2023	16.7395	42.1016	41.1496	6.56557
CBR1	1084.01	0.131933	0.124289	1.06151	0.28846	0.78739	36.6443	42.5584	32.1603	64.5786	54.1011	88.2317	37.8425	37.3354	30.3679	65.4935	46.6635	52.031	47.616	42.0156	33.1105	74.2665	64.7711	63.2879	39.8498	38.4575	30.0351	78.4084	64.9265	55.5249
NPHP3	177.317	-0.29011	0.273336	-1.06137	0.288523	0.78739	2.09221	1.35133	5.79179	1.93174	2.80258	2.01833	1.98045	2.04419	2.10462	3.35865	1.41812	0.928363	2.63561	1.17561	3.07916	3.09438	2.31079	0.786275	2.39587	1.15803	2.66945	2.37615	2.72686	0.516806
PAN3-AS1	61.6096	-0.332326	0.313094	-1.06143	0.288497	0.78739	2.14529	1.71949	0.45793	6.82568	4.76933	4.10503	1.77558	1.69122	1.62564	2.4788	2.96499	2.28418	0.909594	1.82826	2.65269	3.15546	3.24114	1.68894	1.55383	1.49082	2.51714	7.63372	3.98933	2.18938
ASB7	597.198	-0.131659	0.124113	-1.06081	0.288778	0.787798	7.53206	6.52591	6.57078	6.26557	7.16856	5.71202	4.94758	7.24763	5.80529	5.93171	6.32897	4.47236	6.63452	6.7831	6.20778	5.41018	7.80214	2.87933	6.08901	6.2969	4.71587	7.32834	5.29793	5.2017
GRB2	9362.53	0.133394	0.125755	1.06074	0.288808	0.787798	191.862	191.024	168.34	118.957	217.034	100.467	158.309	189.785	153.05	223.026	166.405	96.1355	168.228	180.558	161.117	221.863	246.783	80.8168	155.965	176.357	157.091	186.745	225.518	76.9123
ZNF547	66.8191	0.327609	0.308874	1.06066	0.288846	0.787798	2.4717	1.19517	0.978025	1.46008	2.28605	0.962915	0.763078	1.36288	1.93779	1.98808	1.29355	1.01434	1.38152	2.00581	3.02565	1.39289	2.69654	0.834188	1.29912	1.84695	2.31305	1.58697	2.44973	0.867572
DCPH1	1065.07	0.179568	0.169327	1.06048	0.288924	0.78786	18.8059	20.4511	27.477	26.6361	19.8762	19.3938	18.4602	18.4088	21.0184	17.0857	17.9066	23.0974	33.6655	26.7026	27.9454	21.9791	18.2533	17.557	21.4839	19.3158	19.1033	28.7759	17.2017	20.1725
SAXO4	19.679	0.562051	0.530077	1.06032	0.288999	0.787911	0.561624	0.332546	1.07247	0.879346	2.24095	1.12278	1.0613	0.762507	1.38333	2.24938	1.38271	2.4047	1.01206	0.83262	0.581183	2.73756	3.39354	0.66492	0.824992	0.495146	0.889053	0.979238	1.53307	1.99715
ATE1	1442.36	0.147838	0.139486	1.05987	0.289202	0.788074	16.3902	13.6403	14.7062	16.4426	21.5012	11.3375	9.56106	18.1018	12.3012	18.1895	13.2878	7.69754	13.823	22.1089	16.9846	17.3696	20.8192	8.96701	13.9666	13.4418	14.7335	21.6953	15.6064	11.6307
CSRNP1	196.453	0.382511	0.361065	1.0594	0.289419	0.788074	1.92788	1.11267	1.0679	4.10767	1.03424	1.28184	1.78173	1.63548	1.57322	0.804882	0.627863	0.700304	2.72153	0.907829	1.38257	2.00797	2.91026	2.4778	1.39087	1.1977	0.916275	4.64934	1.08992	0.900961
EPB41L2	87.1021	-0.333043	0.314388	-1.05934	0.289446	0.788074	0.953868	1.26637	0.90643	2.1473	1.08236	9.34297	1.03744	0.822509	0.518312	2.24053	1.86218	3.37702	1.04456	0.597584	0.481173	1.26007	2.14772	5.23771	1.02474	1.11083	0.338152	3.08111	1.40718	3.75722
LDLRAD3	2172.33	-0.126267	0.119115	-1.06004	0.289125	0.788074	36.083	39.3406	29.6003	29.7718	29.5195	23.2932	33.2247	38.7096	30.5745	27.0445	26.8827	17.9725	33.5676	34.4323	28.5105	28.6832	29.7831	13.3796	34.2763	39.4852	33.1426	36.0356	30.3938	20.4964
PARP10	49.063	0.537194	0.507011	1.05953	0.289358	0.788074	1.12751	0.344602	0.545656	1.52986	1.46186	1.64722	0.135463	1.87367	1.01642	1.7866	0.838333	1.74136	0.811813	1.69391	0.155377	1.8977	3.40645	2.16454	0.326386	0.207278	2.19237	2.546	2.05554	0.648687
SLC17A6	6775.06	-0.152242	0.143685	-1.05955	0.289348	0.788074	94.5803	79.2585	94.253	139.96	123.23	32.6968	65.6607	90.1068	82.0832	111.953	90.9464	36.8032	87.9155	67.0027	94.6975	111.347	114.341	23.7677	77.1946	80.3165	80.8213	158.087	113.24	39.348
KPTN	439.986	0.18644	0.176157	1.05837	0.289886	0.788683	17.8259	16.4373	15.2098	8.52163	20.1917	11.1293	19.35	14.4279	11.9011	18.2544	15.1236	16.2876	17.1744	15.7673	14.2096	22.3237	14.9578	11.1069	13.6125	16.3052	16.6953	13.6558	14.2127	10.3269
NELFA	723.62	-0.136376	0.128955	-1.05755	0.290261	0.788683	16.0904	15.9193	14.3764	23.5105	24.2944	15.3269	15.8738	19.5042	16.4167	23.6233	18.3944	10.0501	13.916	14.5657	13.8109	26.8743	26.742	6.52184	13.6723	15.3312	14.1233	28.5191	24.5778	7.64366
PCDH15	198.245	-0.392393	0.371003	-1.05765	0.290213	0.788683	3.45502	2.5755	6.16381	2.40363	2.25333	0.207799	2.16058	2.38304	3.59843	1.56378	1.38958	1.2615	1.27171	1.49439	3.05905	2.61268	1.70262	0.831455	3.98231	3.6177	8.81604	0.675948	1.07537	1.182
PITPNA-AS1	47.3039	0.35972	0.340141	1.05756	0.290254	0.788683	5.03355	4.29927	2.04883	12.2521	8.161	7.17073	4.11168	6.77305	2.85348	7.49348	6.5571	6.75423	4.94407	4.90127	7.40282	5.53966	5.77797	11.3941	4.33328	5.75184	1.15962	15.9548	7.89346	9.68425
PLXDC2	1428.68	0.160844	0.152124	1.05732	0.290365	0.788683	9.11299	3.25841	10.8191	9.72877	12.1803	12.1991	7.02134	3.67568	8.75148	9.99165	7.13055	5.28687	12.7443	6.93875	12.5323	12.2258	11.7761	3.91143	7.5878	3.69985	9.13108	10.5579	9.83269	6.51401
PRR5	209.431	-0.266088	0.251612	-1.05753	0.290269	0.788683	7.73165	5.8483	7.02616	21.8723	7.38181	9.23139	5.54194	6.03332	10.4258	11.4002	4.20341	5.56803	6.25782	6.91562	7.39458	12.4412	11.8331	2.8706	8.8746	7.75383	5.02567	24.8785	14.7464	5.99634
RAPGEF2	1111.06	-0.242768	0.229619	-1.05727	0.29039	0.788683	10.575	6.75642	12.0282	8.55544	25.901	5.6619	6.23282	15.7979	8.71675	21.2006	13.5775	5.31801	6.77431	6.93881	10.5329	21.2864	20.1387	1.51895	8.57398	9.72508	17.6483	14.9477	20.6299	3.7024
RYK	133.583	0.336324	0.317817	1.05823	0.289949	0.788683	1.39402	1.88418	3.115	2.06555	1.72538	3.9078	1.28	1.36186	0.668553	2.76568	2.20879	1.32613	3.21982	1.91395	1.78867	2.61516	2.50781	4.8655	2.20914	3.21156	1.48966	3.98075	3.39141	1.22234
SYF2	632.971	-0.12131	0.114698	-1.05765	0.290213	0.788683	18.0001	18.1177	23.1286	26.8687	26.5516	31.1709	20.7256	19.1387	23.3619	23.3767	20.6357	21.3693	17.6081	15.4747	18.4756	23.1653	23.1343	26.0158	17.5334	15.6903	20.6238	29.9058	23.0635	25.0327
UBA2	2738.25	-0.168911	0.159726	-1.05751	0.29028	0.788683	48.4994	62.1169	60.5436	87.0634	78.9752	74.9656	47.2427	54.155	50.8081	57.1938	63.0526	53.6377	58.9521	62.6527	57.9838	53.0926	76.0032	40.8123	56.5561	50.6196	57.5525	95.7453	66.0455	44.9992
ZNF304	514.254	-0.110709	0.104609	-1.05832	0.289912	0.788683	7.38201	5.58132	5.50522	4.72301	6.28796	4.9392	4.50366	5.98326	4.63108	5.15625	5.38715	3.25927	4.68813	6.95781	5.42458	5.62184	5.56303	2.77022	5.46179	6.98998	5.69983	5.24298	5.54187	3.12737
ZNF428	5431.35	0.167598	0.158481	1.05753	0.290272	0.788683	270.941	302.954	187.679	192.6	263.688	255.965	302.346	304.207	199.443	308.148	213.122	234.493	244.672	311.452	194.549	311.556	303.455	200.662	300.021	312.574	193.121	226.164	285.504	179.812
TCF3	340.642	-0.255074	0.241314	-1.05702	0.290501	0.788835	9.13325	4.9226	5.80995	7.68018	7.61606	8.64918	5.54432	7.2856	3.04535	13.3042	5.72592	3.91744	6.3704	7.7745	2.72583	12.1381	9.70354	2.04223	5.16408	6.0919	4.58784	10.2787	11.2161	3.69025
CTBP2	770.282	-0.243105	0.230134	-1.05636	0.290803	0.789027	6.27481	9.3981	8.3725	27.2464	14.7649	22.908	4.25937	7.48247	6.67223	12.6908	11.7527	13.0259	4.96191	14.9936	7.64082	11.6625	20.1542	10.793	6.31893	8.44927	5.59724	27.043	16.4973	16.3945
PDPK1	4146.32	-0.135436	0.128262	-1.05593	0.290998	0.789027	35.9853	37.9235	31.7234	40.4519	62.1021	19.9982	31.0863	36.5703	26.7626	67.7211	39.1925	12.9393	38.5032	27.4315	23.7912	65.5563	66.9029	7.47666	32.3048	32.8045	26.353	59.7214	63.1584	14.1475
PEX26	1252.59	0.208835	0.197726	1.05619	0.290883	0.789027	8.32475	9.45752	6.61436	5.99756	12.0928	4.45892	5.7952	9.35123	6.48955	11.5392	6.86595	4.19898	8.74177	10.0934	4.41411	15.1762	16.239	2.88388	5.40944	8.98442	8.18851	11.6075	12.8221	3.47079
PKNOX2	80.9854	0.5174	0.489799	1.05635	0.290807	0.789027	0.813948	0.510198	0.527485	0.62426	1.83446	3.55603	0.653397	0.833039	1.14993	2.18933	1.03624	1.36028	2.16106	0.303733	2.88223	3.86813	1.67085	0.182016	1.65356	0.203198	2.51587	1.36884	0.625753	3.49708
PPIP5K1	451.715	0.197741	0.187253	1.05601	0.290962	0.789027	3.57593	6.39325	6.9327	6.54397	11.2211	4.13234	3.20241	5.8194	6.68431	10.3982	6.48353	3.5951	4.08794	7.04655	6.49711	10.6776	11.9993	3.49292	3.48881	6.20436	7.53708	8.64443	9.18505	3.99041
RBBP8	424.669	-0.186847	0.176852	-1.05651	0.290733	0.789027	8.9436	8.44556	7.39632	11.2249	17.0215	7.97191	6.90088	6.22645	8.36102	8.68048	14.0251	4.33663	8.61584	5.06937	11.1918	12.7556	12.7219	3.32846	6.54974	6.8564	11.0654	14.1754	16.8985	7.29144
VEPH1	42.1196	-0.78607	0.74428	-1.05615	0.2909	0.789027	0.722279	1.21574	0.0420399	23.1626	1.1796	1.99467	0.691525	1.10646	1.53366	1.75679	1.58322	1.55545	0	0.713604	2.30403	1.13408	2.04681	1.20954	0.403836	1.87939	2.15516	15.9068	1.23963	2.25385
ZNHIT1	3689.35	0.188328	0.178359	1.0559	0.291015	0.789027	396.038	388.078	286.037	222.821	192.363	378.663	417.032	411.485	319.355	206.018	251.318	411.6	369.514	459.455	250.161	202.445	230.075	504.614	375.755	416.613	274.031	185.004	225.033	389.815
CCDC171	248.146	0.294739	0.279271	1.05539	0.291249	0.789384	4.19098	2.13895	2.01353	2.306	5.11035	1.19548	1.66744	4.5573	3.26107	6.2211	3.98775	3.81621	2.16542	1.71973	4.33852	5.58157	6.69185	1.35405	3.82326	2.46885	4.5128	5.07409	3.52251	2.26028
PKN2	286.82	-0.178317	0.168963	-1.05537	0.291258	0.789384	3.61723	3.1628	2.26481	2.78209	3.33143	2.75061	1.90269	3.33833	2.79911	3.41811	2.33916	1.6017	2.88564	2.7967	2.4122	3.78591	2.90178	1.06522	2.55123	2.48715	2.70814	4.42978	3.4585	2.62664
HES6	900.618	0.324356	0.307421	1.05509	0.291385	0.78943	27.6035	52.7043	34.4022	9.77009	13.8933	65.3545	33.0331	48.7463	23.1702	38.2931	11.408	38.1239	36.7662	58.7461	22.4619	36.6868	17.9372	46.3144	21.8598	54.7724	17.4848	19.8539	15.1698	46.3181
TNRC18	1684.2	0.372128	0.352687	1.05512	0.291369	0.78943	11.7686	4.2281	6.81147	8.37362	31.97	13.9479	8.2963	12.753	8.05131	38.8284	12.4664	2.74741	18.4303	3.81398	17.3784	57.7242	43.7078	1.98906	10.4603	3.71793	10.6347	30.9778	36.2018	2.90578
LINC02908	39.7031	0.498492	0.472559	1.05488	0.291481	0.789539	2.05346	2.11337	0.123576	1.00024	1.51589	0.725756	1.39649	0.568035	0.25229	0.769329	2.15906	1.00725	2.76527	1.27798	1.96982	1.01145	1.74344	1.38034	2.68448	1.28123	1.46134	1.40283	1.03286	0.777809
NDUFA3	906.49	0.221468	0.210045	1.05438	0.291707	0.79	290.856	330.134	314.914	225.427	174.981	277.973	326.762	228.301	333.864	214.083	244.212	324.028	272.287	246.6	388.43	239.254	215.14	424.128	355.323	313.134	289.049	203.367	234.446	330.271
TGFB2-OT1	79.6704	-0.808194	0.76663	-1.05422	0.291784	0.790059	1.42167	0.869199	0.269742	2.8272	9.67184	1.3652	16.9925	2.1221	4.20883	5.58105	8.99168	1.49106	0.959084	0.275422	1.49901	4.45101	3.68639	0	5.07184	2.77049	0.90637	2.58895	6.54163	1.59536
CLN6	960.464	-0.232486	0.220627	-1.05375	0.291996	0.790182	15.0742	13.218	15.6657	33.5089	32.964	63.2324	14.5562	14.4424	12.4836	33.464	30.3694	26.1949	16.4365	14.3366	16.2616	20.3282	28.9388	29.6713	15.002	13.2939	12.8356	29.777	38.3928	23.1617
GRK2	2380.08	0.127943	0.12141	1.05381	0.291969	0.790182	31.7206	27.6003	27.2998	48.1325	53.9564	18.1947	28.7553	32.5764	26.2722	63.5706	42.2099	11.662	36.4588	29.6	35.0129	68.1227	66.8876	7.21955	24.7647	27.8799	23.4397	61.3104	56.5561	9.93853
VPS37A	1615.94	-0.226033	0.214484	-1.05385	0.291952	0.790182	32.7734	39.0756	26.6095	68.4867	42.8373	28.8987	29.8935	38.4407	29.1218	42.6229	36.8091	26.7105	28.8214	25.0973	32.829	46.7329	54.3758	15.7742	36.9847	39.1274	28.406	80.4757	43.2501	23.4824
DKC1	1150.31	-0.124798	0.118496	-1.05319	0.292255	0.790623	22.3373	19.5371	18.9255	28.6508	28.2761	24.3361	21.7785	21.6143	21.622	23.4859	24.8922	15.8064	20.9337	21.1451	21.5602	23.5036	24.484	13.303	20.6347	19.9964	20.6426	26.8756	26.8085	15.8949
FBXO32	65.7458	-0.701865	0.66644	-1.05316	0.29227	0.790623	0.971967	2.78999	0.783672	2.55373	2.31308	3.56616	1.28172	2.46979	0.622604	1.28392	2.68803	1.87505	0.0965951	0.678489	0.00590592	1.85782	1.64054	9.64819	0.510872	0.92103	1.46506	3.57278	1.32007	2.2614
EIF4A2	49676.6	-0.147711	0.140308	-1.05277	0.292448	0.790868	1374.05	1367.25	1502.43	1552.1	1095.35	1216.71	1289.15	1320.28	1676.62	881.217	964.403	1695.52	1141.86	1242.44	1555.51	947.929	910.603	1340.09	1340.59	1212.49	1705.08	1206.42	999.006	1628.04
OCRL	5367.26	-0.126807	0.120457	-1.05271	0.292472	0.790868	47.0392	49.8028	50.2865	60.3856	65.5817	37.8151	33.808	48.3333	40.7531	52.3139	55.0433	33.3711	48.1444	48.7792	47.7568	54.2057	58.7434	21.5146	41.8944	43.3914	42.3391	61.2244	51.8453	32.0442
CAMK2G	3348.3	0.184597	0.175428	1.05227	0.292677	0.790972	48.1787	48.9832	41.44	22.6945	86.6308	34.3948	43.0472	51.6178	45.2713	77.2449	48.5425	22.4239	53.0408	49.5664	49.1872	97.6615	77.0644	12.2673	42.4818	46.9455	47.7974	47.396	72.3884	17.0703
PRPF19	3585.35	-0.106478	0.101182	-1.05234	0.292643	0.790972	109.428	95.7885	81.0735	82.8162	112.767	79.3252	83.1353	111.668	90.8135	110.776	75.834	48.3586	84.7625	79.5226	82.1236	110.573	117.427	41.7411	80.8477	98.3551	100.517	116.548	109.163	39.164
ZNF771	987.604	-0.136011	0.129254	-1.05228	0.292671	0.790972	32.2168	31.7046	33.406	49.3232	37.2242	36.054	35.7374	35.7088	32.5119	44.8307	34.0893	35.6928	33.6154	33.1409	26.3285	36.357	38.335	24.5966	26.5183	35.0778	33.2935	39.7038	40.758	28.6105
PIM2	636.747	0.160719	0.152874	1.05132	0.293112	0.791698	20.1181	16.2959	14.6923	10.1824	17.2359	10.9048	18.8947	16.1313	14.5453	23.8849	15.4257	7.34886	16.8414	15.3058	17.8569	20.7424	18.8121	7.92965	16.2685	16.1012	17.3381	18.8668	17.2316	6.33218
XPC	647.979	-0.209238	0.199014	-1.05137	0.293087	0.791698	5.96126	4.69474	3.90296	13.1158	19.7938	13.9884	5.95166	6.64068	4.96033	12.2608	10.1153	4.1647	4.45471	4.23294	6.13114	14.7687	18.4614	4.73345	4.38341	5.93922	4.04788	25.5972	15.4037	4.20324
ACLY	19055.1	0.197386	0.187878	1.05061	0.293439	0.79203	230.343	230.789	217.846	119.647	309.523	86.8176	210.679	232.286	200.171	425.188	210.039	57.5859	296.175	240.456	223.116	450.249	302.383	30.7504	203.046	211.199	190.333	257.109	302.249	49.6219
DHRS7	5214.94	-0.193915	0.184695	-1.04992	0.293755	0.79203	327.558	346.386	306.155	326.802	241.638	234.572	314.205	333.313	288.326	226.489	249.495	271.24	286.172	278.525	304.881	184.761	221.17	238.705	307.41	332.902	270.484	247.075	207.542	271.464
DLK2	507.705	0.147729	0.140739	1.04967	0.293869	0.79203	21.5095	19.6128	21.4034	12.7983	18.9822	13.4372	22.1491	19.3911	17.2969	23.6975	15.7351	13.6025	17.7621	22.9941	17.3089	31.3146	22.7545	7.80311	16.2627	22.6673	16.6291	20.7249	19.216	12.142
ENAH	4362.05	0.196445	0.187068	1.05013	0.29366	0.79203	32.3919	26.8082	57.2265	37.3466	62.3614	12.961	23.3442	29.8531	43.4629	64.4986	38.5482	8.59341	50.0532	30.5966	69.5283	77.2065	67.1683	3.19111	38.2546	24.0353	48.2154	67.4782	52.8866	8.08007
LYST	806.735	-0.156905	0.149436	-1.04998	0.293727	0.79203	5.71369	3.4387	3.64401	6.84865	11.2756	4.18809	3.95633	4.74769	4.37262	9.86128	6.09687	2.5191	4.04462	2.73473	4.59655	8.36081	8.17408	2.71322	4.22735	3.71762	3.50926	9.89295	9.47477	2.53495
PARD6B	236.161	-0.185796	0.176938	-1.05006	0.293689	0.79203	2.84189	2.77949	2.72516	1.76048	3.11189	2.1423	2.98548	2.64346	2.82341	1.892	2.1547	1.2612	2.59368	2.11232	3.27371	2.14599	2.80437	0.74375	2.74623	2.57743	2.60479	1.97264	2.66069	1.04948
PFKL	4967.63	0.148972	0.14188	1.04999	0.293725	0.79203	83.2685	89.9625	72.3546	45.0798	101.683	78.442	82.9428	93.9777	81.8149	109.858	83.0252	52.895	82.3788	90.3629	85.3628	118.12	108.597	33.2138	73.0783	81.8957	74.5691	66.368	94.5851	43.5571
RGS11	444.397	0.276863	0.26381	1.04948	0.293958	0.79203	9.02585	11.3776	12.4398	4.53468	21.0301	6.75612	5.37663	10.8769	12.9312	24.9443	10.9839	4.26033	8.72687	5.61158	18.6419	27.3757	24.1805	4.95522	6.17314	8.26331	11.9943	12.9007	23.7709	3.82861
SCGB1B2P	17.9741	-0.451235	0.429939	-1.04953	0.293933	0.79203	2.51114	0.572077	6.19812	2.445	5.08053	2.27414	0.76127	2.97213	3.97991	2.11241	2.20108	1.12786	1.47426	0.908369	3.31451	6.22107	3.41132	0.46355	2.01077	3.27948	1.96614	3.55664	3.82381	1.54291
THAP1	256.974	-0.178742	0.170314	-1.04949	0.293954	0.79203	7.09456	5.07412	11.5778	6.2239	7.33185	4.58587	4.83539	5.52541	8.09031	4.71891	4.77012	5.22933	7.85227	5.37998	7.11716	5.43709	5.19702	3.84786	4.66589	5.71157	6.98294	5.87648	5.07779	5.772
UBE4A	3084.44	-0.158868	0.151306	-1.04998	0.293728	0.79203	21.1362	18.2736	24.2402	22	45.7627	17.5242	14.6289	22.4399	21.9979	32.9682	26.3883	9.07588	19.7293	16.4339	24.0878	36.1465	39.298	5.65451	18.0809	18.3954	27.2297	40.2507	37.7046	7.86111
ZNF718	320.205	-0.158868	0.151302	-1.05001	0.293716	0.79203	3.42699	4.33896	3.41171	6.70399	12.9995	5.10711	2.25739	3.44474	2.44257	11.3661	7.26143	2.96564	3.89644	2.64214	3.2256	11.1674	11.7609	2.02596	2.83916	3.59394	3.25982	9.31437	13.3037	2.41711
HCN4	611.702	-0.217911	0.207673	-1.0493	0.29404	0.7921	3.74093	2.92488	1.9074	5.43579	10.8927	2.37876	1.72779	4.39372	2.65676	6.71737	5.05941	1.10929	2.39784	2.66526	2.66702	6.59076	12.6576	0.595072	2.10568	3.20437	3.83212	8.24966	10.4334	0.923797
EIF5-DT	37.4441	-0.341106	0.325267	-1.0487	0.294317	0.792494	2.757	2.72394	6.84398	2.91167	6.54779	5.66698	2.4883	5.26505	3.25247	3.62283	2.82925	2.41979	2.78536	2.47623	2.43462	4.5867	7.98484	2.0552	1.771	2.85769	5.07665	8.32588	4.31188	1.74097
MAPRE2	9595.53	-0.150855	0.143892	-1.04839	0.294459	0.792494	94.77	108.37	126.485	114.603	222.348	76.5961	74.5358	121.572	107.622	196.525	126.099	37.4856	91.7017	93.1447	126.968	207.695	196.741	22.0305	84.8374	112.906	127.342	195.633	196.312	34.7385
TAF11	2297.03	0.129947	0.123937	1.0485	0.29441	0.792494	67.3039	61.6541	68.91	56.1581	53.8608	52.4457	61.1356	61.8753	72.293	56.513	46.6804	61.5938	66.3501	63.3014	76.4763	55.815	50.237	61.1354	56.2296	60.728	58.3012	54.6191	50.0724	62.1419
USE1	489.759	0.167972	0.160147	1.04886	0.294243	0.792494	39.062	33.7441	37.0246	49.9277	31.2059	46.7312	38.4858	35.5182	37.2063	34.778	34.2528	32.2466	44.8518	43.5239	48.0968	32.0867	33.5188	45.5649	32.3551	30.605	37.4081	58.7228	30.9541	30.089
ARF6	2431.82	0.120158	0.114686	1.04772	0.294768	0.792704	32.1213	28.5406	28.0142	24.0564	33.503	22.3652	27.9198	30.9395	21.8507	34.0465	24.1885	14.0844	36.236	25.0488	29.9173	33.4707	34.1079	17.9521	28.1599	29.0323	23.7973	29.9059	32.8405	15.5932
LINC01521	158.395	-0.282177	0.269275	-1.04791	0.294678	0.792704	3.78079	5.97285	3.15259	7.30606	9.56858	2.42087	4.22081	5.72737	2.75753	15.1335	3.79312	1.50335	2.7149	2.89093	5.93728	9.30731	8.22069	0.665291	2.17512	4.92892	3.71809	13.7299	10.1285	1.04146
PRELID3A	53.8337	-0.372591	0.355642	-1.04766	0.294796	0.792704	1.04336	1.09872	2.60652	2.90695	2.92619	1.62097	0.898689	1.9477	1.94049	5.90006	1.20215	0.620103	0.808945	1.08094	0.865275	4.23636	4.70877	0.483416	1.50286	1.38074	1.01286	5.47044	4.43144	1.80708
SCP2	2731.71	-0.135838	0.129658	-1.04766	0.294794	0.792704	69.8028	65.752	121.683	139.439	94.4001	111.647	68.3285	71.9986	93.3792	84.6775	86.9746	92.1548	78.7225	68.6826	100.82	81.9608	84.0455	92.4324	76.4295	66.6542	89.8078	127.194	80.9677	96.3453
SOX11	4229.03	-0.187387	0.178872	-1.0476	0.294821	0.792704	23.9806	19.5048	21.9024	25.6699	27.5725	8.04991	26.8708	27.3394	17.1963	22.0682	17.4481	6.77393	19.8113	15.378	19.6063	24.9056	31.439	4.2728	21.1641	22.7687	21.1184	39.002	26.2059	6.7415
NOTCH2NLC	494.691	-0.23495	0.224324	-1.04737	0.294931	0.792849	3.72558	4.79092	6.61141	3.88588	7.41137	2.83656	2.08803	3.09089	2.81414	10.7294	4.6863	2.85595	3.23971	3.20779	3.08192	9.70167	7.59563	1.53297	3.75164	2.47926	2.40206	8.98421	8.63345	1.90978
FBXO45	2087.98	-0.097159	0.0928077	-1.04689	0.295153	0.793296	21.2743	19.5086	23.4705	26.0465	32.5558	17.0863	19.1504	21.1943	21.9043	26.7323	23.596	12.6252	21.9151	16.1624	22.7741	26.4325	26.5701	12.1333	19.5357	17.7794	23.9011	29.2809	29.5621	13.6009
ATG16L2	33.8712	-0.349741	0.334485	-1.04561	0.29574	0.793975	1.05898	0.617531	1.26594	1.07996	4.68858	1.44731	0.556268	1.03707	0.473924	1.78131	1.09291	0.722648	0.907294	0.664292	0.735601	2.51551	1.26212	1.08093	0.365385	1.22081	0.85297	2.5342	1.28966	0.654163
MSANTD2-AS1	187.229	-0.179886	0.172031	-1.04565	0.29572	0.793975	2.25889	1.6522	2.06996	4.30084	6.19388	1.85018	1.58222	2.6628	2.00678	6.01099	3.19274	0.780683	1.66031	1.86579	1.79606	7.61192	5.83942	0.513071	2.00194	2.5734	1.45371	11.0413	6.48248	0.925153
MTX3	351.545	0.268608	0.256859	1.04574	0.29568	0.793975	1.04131	1.11592	0.52572	2.33973	3.93845	1.84119	0.718766	1.10282	1.22841	4.11613	1.36646	0.851561	1.53227	0.901497	1.8566	4.32699	3.96495	0.773288	1.31611	1.06716	1.07587	5.4182	3.69842	1.12277
SFT2D2	515.812	0.231341	0.221182	1.04593	0.295593	0.793975	2.81946	2.40285	1.05906	1.95934	2.87183	2.10701	2.77074	3.28872	0.974102	2.93958	1.15662	1.08582	2.34587	2.38189	1.168	2.48904	3.28598	2.62086	2.97097	1.72036	1.32313	2.21935	3.0603	2.25442
YPEL4	50.2555	-0.452129	0.432308	-1.04585	0.295631	0.793975	2.52276	0.81747	0.90271	2.76003	3.19845	2.32368	1.0936	1.2182	1.03931	1.27486	1.23962	1.48331	1.01879	0.32756	1.74506	2.67329	2.59444	1.382	0.766232	1.2588	0.730847	3.94704	1.97276	0.82968
ZFP91	2148.73	-0.129029	0.123387	-1.04573	0.295688	0.793975	17.8694	16.3271	17.0355	20.5443	28.168	10.6811	12.045	17.7684	13.9125	24.3177	17.9473	8.36272	16.816	12.358	17.3328	26.8691	26.8351	4.83671	15.4335	16.8206	14.3207	27.0783	26.8288	8.85238
THTPA	722.437	0.177424	0.169782	1.04501	0.29602	0.794446	35.4152	28.9768	36.1942	39.8417	37.3131	39.0457	49.2801	31.3708	24.0972	46.7335	47.0763	29.4038	46.0957	40.9092	34.5726	47.0016	41.8461	28.8581	52.2082	39.3517	26.1303	38.9435	35.9892	37.5276
XRCC6	9487.37	-0.124149	0.118804	-1.04499	0.296027	0.794446	214.022	212.453	266.254	267.917	209.457	234.363	217.308	211.493	221.943	198.518	214.36	159.849	231.854	214.646	245.122	180.832	198.822	164.868	198.932	212.907	205.577	254.872	203.513	151.329
AK5	816.204	-0.294494	0.282053	-1.04411	0.296435	0.794643	3.28069	3.12239	11.3847	13.6533	52.956	8.17389	4.21869	2.98179	4.34872	48.8214	45.4944	5.5931	5.44623	1.0521	9.00505	22.5014	38.8339	3.08106	3.16313	1.65038	5.3276	24.1739	46.2994	4.8024
BROX	815.768	-0.167889	0.160777	-1.04423	0.296377	0.794643	10.3848	9.07344	13.3609	13.1115	19.1231	12.3921	9.3477	12.4683	10.9794	13.6176	11.2011	3.75179	11.2548	11.2639	12.6838	16.7961	14.0876	3.59534	8.25445	10.0493	12.3179	15.6141	14.0346	5.62946
CHRNA7	2846.24	0.167763	0.160632	1.04439	0.296303	0.794643	28.7284	29.6704	51.8153	33.6451	51.4812	32.7394	19.1532	30.4105	33.9208	32.8508	47.7676	28.3648	37.9701	47.8878	48.5276	36.7973	63.9064	16.9153	36.4331	31.6515	32.5463	40.4369	59.4125	28.2335
SEPTIN6	3316.73	0.112174	0.107429	1.04417	0.296407	0.794643	81.078	83.8481	63.8887	46.3701	79.7461	47.4869	72.3433	90.9259	76.8778	74.3858	66.0456	38.1023	67.2002	84.9354	87.251	87.9243	75.7296	28.0489	62.8962	80.9569	78.2351	63.0394	69.9605	31.5801
UBXN1	2334.2	-0.185175	0.17735	-1.04412	0.296429	0.794643	126.234	133.74	97.7818	179.461	104.705	130.708	119.182	138.998	117.916	95.8059	104.595	123.544	95.2238	117.463	123.359	102.132	112.314	104.38	113.817	126.977	126.825	152.311	106.37	119.172
ZNF182	135	-0.21861	0.209284	-1.04456	0.296228	0.794643	1.9828	1.67229	1.36353	1.41111	3.47818	1.7115	1.63313	1.95361	1.60684	2.88127	1.79463	0.460574	1.40694	1.638	1.55118	2.31581	2.76831	0.600442	1.63168	1.45388	1.52738	3.09489	2.98208	0.358763
SLC1A5	1380.63	-0.508609	0.487181	-1.04398	0.296492	0.794646	20.5331	3.89352	4.66862	99.8751	47.3582	48.0587	12.9001	11.1629	4.52968	20.3023	67.0153	26.568	26.4057	8.277	6.20121	7.74731	65.0293	24.6191	14.1677	9.33826	5.14115	81.7744	70.1034	36.3672
Unknown_1	190673	0.119417	0.114407	1.04379	0.296581	0.794734	8140.11	8113	10526.7	9443.31	12167.2	9120.26	8089.04	8902.45	12193.2	11004.6	13039.9	6926.6	8285.64	7778.75	11040.4	12040	11880.7	8129.19	8723.13	7593.91	11356.6	11515.2	12285.8	6637.97
BNC2	3421.59	0.255396	0.244734	1.04357	0.296686	0.794755	24.7258	23.5673	21.2237	15.7203	41.9497	5.41145	12.6809	25.4781	22.5973	44.4201	20.2094	7.68984	19.3885	26.7743	28.5037	55.4878	42.8159	2.94773	19.4058	18.2348	35.4032	29.0933	31.4783	4.95017
PSMC6	3023.21	0.128342	0.122988	1.04354	0.2967	0.794755	104.322	89.9122	133.144	87.6518	122.686	90.2707	99.8338	97.1439	107.307	102.939	99.4352	90.8981	117.153	101.59	129.25	99.8575	98.4246	96.8901	99.8925	94.6964	115.455	116.702	104.335	100.98
KLHDC10	3584.61	-0.121684	0.11663	-1.04334	0.296792	0.794852	27.8516	30.4415	24.082	25.9862	41.8696	22.6303	21.1718	30.086	22.149	36.6042	29.4392	18.9755	27.7782	24.3538	25.4111	34.6255	35.2598	10.559	25.7092	26.1173	22.5149	36.0497	35.3953	17.7764
GDPD5	1287.32	0.162679	0.155993	1.04286	0.297012	0.795121	46.1082	41.1142	24.3427	25.9167	34.0353	20.654	31.3391	45.6444	26.8414	31.8008	25.9071	11.5514	30.2216	38.4073	34.058	54.28	47.958	12.4721	28.8777	42.9661	26.4689	37.9252	36.3756	10.2733
GPN2	351.995	0.224883	0.215712	1.04252	0.297172	0.795121	4.21011	3.10075	8.67582	10.4322	10.2776	3.86341	6.27513	4.78535	5.15496	10.8888	6.37597	5.21328	3.77194	3.10442	6.41254	15.5541	10.312	6.76259	3.22713	3.15743	3.43602	15.7857	13.686	3.49465
IFITM10	174.195	0.340984	0.327053	1.0426	0.297136	0.795121	1.16748	0.857741	0.919532	3.50875	7.75779	2.43051	1.75804	3.72604	1.56464	9.20677	3.72778	3.08178	1.96161	0.745774	1.35021	6.15956	10.425	1.17197	1.3517	1.21804	2.02794	5.08269	6.19495	0.883951
TIMP2	15480.9	-0.180655	0.173278	-1.04258	0.297144	0.795121	171.174	154.204	146.299	194.729	411.662	246.341	142.106	233.61	182.299	340.779	327.939	136.971	124.249	114.185	179.858	339.315	406.135	76.2543	122.733	162.268	204.54	277.061	370.703	128.695
UPF2	327.005	-0.222953	0.21377	-1.04295	0.296969	0.795121	2.17163	1.66759	2.7926	2.63258	6.52143	2.50365	2.30959	2.61774	1.74329	5.85725	3.6367	0.741247	1.62426	1.47745	2.57605	5.77984	6.38331	0.55616	1.97135	2.64885	3.08785	6.22847	6.35623	0.900822
ABCB7	580.622	-0.175934	0.168861	-1.04189	0.297464	0.795174	14.971	14.4456	15.3535	10.624	11.4162	12.447	10.609	13.4977	14.3661	12.64	14.0894	13.6481	12.2381	12.7304	10.2908	10.2364	8.66889	11.7466	13.1016	14.182	16.8689	11.6529	11.8328	15.3841
BRAP	815.208	-0.145573	0.139744	-1.04171	0.297545	0.795174	13.2723	11.1089	14.6307	19.3958	20.5566	10.6633	11.8441	14.4834	12.7463	16.0428	16.9143	6.72494	10.7804	11.1782	15.9367	17.1402	18.9266	5.88277	10.0194	13.5054	13.8458	20.6956	18.7857	4.76498
CCT6A	11967.6	-0.117824	0.113129	-1.04151	0.29764	0.795174	220.373	224.129	297.918	217.526	221.073	174.186	236.199	230.329	263.925	193.069	217.578	146.779	220.518	227.76	262.364	189.674	198.128	114.59	224.48	228.455	259.392	221.789	196.669	147.713
MEMO1	1623.14	0.158306	0.152055	1.04111	0.297825	0.795174	51.6523	57.2687	59.2501	54.1862	57.5916	32.6279	46.8469	55.9161	51.1948	66.2893	59.1145	47.7634	61.6522	58.5481	56.8921	64.4909	56.0489	36.5809	53.9653	53.1569	54.1271	48.0879	59.0994	47.5663
MICOS13	1005.45	0.222829	0.21399	1.0413	0.297734	0.795174	172.624	128.922	128.143	248.935	119.276	220.907	184.479	154.812	166.431	142.645	133.155	259.055	200.399	177.276	137.228	177.93	147.658	297.632	156.999	163.359	129.026	219.008	125.094	236.54
MTHFR	1264.72	-0.189448	0.181833	-1.04188	0.297469	0.795174	7.42681	8.7241	8.3212	18.8046	23.197	10.1148	6.57437	13.8415	7.32724	32.5449	15.0646	2.93832	8.79369	7.34212	6.66623	29.7064	25.9917	2.59947	7.83549	7.50028	8.90721	27.3231	26.8876	2.83792
NPEPL1	142.176	0.265829	0.255122	1.04197	0.297426	0.795174	4.99655	4.35681	1.18338	1.53678	3.89544	2.7274	3.25589	7.69663	2.99804	3.88841	2.68038	2.05181	2.94136	4.96501	2.38421	4.03639	4.8803	2.15705	2.02618	4.3309	1.71989	2.52597	3.56087	1.284
SPIRE1	1760.2	-0.112677	0.108196	-1.04142	0.297683	0.795174	10.9313	10.4752	15.5701	23.4978	29.7299	11.0783	9.43657	11.4401	11.6428	26.9232	17.717	6.66986	13.0053	9.04668	13.4385	26.402	29.842	4.86917	10.6139	10.7263	13.4008	33.014	27.5193	6.11896
TRIM27	3483.74	-0.104	0.0999008	-1.04103	0.297862	0.795174	57.3001	59.4338	53.5826	65.2208	72.1816	47.4525	51.1684	62.0204	55.2813	67.5495	54.3253	44.2814	50.2899	52.063	57.5005	67.9009	69.2127	27.7178	53.3814	58.1684	52.1353	72.841	63.872	42.0419
USP38	1402.83	-0.107977	0.103632	-1.04193	0.297445	0.795174	13.5673	12.2992	13.3853	15.5746	15.5616	11.4247	9.28179	12.4341	10.6794	11.8647	12.9763	6.74799	16.0302	12.0035	15.2896	13.05	14.6059	4.90382	11.5469	11.8795	12.2635	17.8821	15.3675	7.07073
DDIT4	1267.41	-0.467924	0.449662	-1.04061	0.298056	0.795244	15.9549	6.32341	4.73432	80.1655	98.5668	139.735	9.17387	11.7891	3.37472	21.7005	64.4734	73.9555	11.6077	6.48116	6.72659	10.2175	99.4955	88.173	9.58881	9.85257	2.92498	98.381	96.7904	81.3719
ECE1	706.887	-0.260019	0.249854	-1.04069	0.298021	0.795244	6.09916	4.00342	7.47692	13.2933	20.0708	8.29237	6.20059	8.49323	5.64005	8.38048	8.41318	2.83755	10.0488	3.96439	4.74622	9.70678	17.6294	2.78108	6.15293	5.13234	4.32034	22.3698	15.0421	4.25653
LSAMP	522.812	-0.241199	0.231775	-1.04066	0.298033	0.795244	6.51823	4.46443	13.4624	4.36086	7.23793	13.7127	2.47838	3.88639	7.38192	4.73954	4.6423	9.80608	5.60124	3.62562	5.44993	8.32086	8.62939	5.8336	6.2375	4.10503	8.51008	5.333	7.32304	13.2751
ADPRM	351.875	-0.247268	0.237728	-1.04013	0.298279	0.795477	15.0244	15.594	18.0861	14.7982	11.2405	12.3218	12.9193	14.8014	17.9722	7.92061	11.2748	20.5912	9.75418	11.8981	14.8889	8.01943	10.6013	15.3354	14.5814	13.7447	18.2062	9.79185	11.6706	15.7548
BAX	590.59	-0.19561	0.188043	-1.04024	0.298227	0.795477	43.2736	41.589	31.2962	83.6737	55.5995	90.2556	42.2814	53.6143	37.685	72.2475	51.5636	42.6212	33.9313	43.2226	33.9383	58.4383	71.4052	42.2352	43.5081	48.6556	31.0439	107.454	60.8409	46.7667
ZNF582-DT	151.026	-0.238951	0.229747	-1.04006	0.298311	0.795477	12.6997	12.1942	17.6879	20.4524	18.8004	17.3351	9.95771	9.31164	10.1002	13.4099	12.4257	11.9587	17.2092	7.69569	9.4442	19.2824	19.8554	10.2858	11.4886	7.7892	11.7839	24.4922	16.7454	15.5295
RMND5A	1526.56	-0.152257	0.146409	-1.03994	0.298369	0.795483	10.5019	9.55787	12.4708	15.7485	21.8232	9.55314	7.0502	11.4475	7.83671	15.3441	10.3228	5.41521	9.02835	8.71833	9.70584	14.5246	20.3747	7.04373	7.31382	9.4031	9.94088	29.1205	19.1613	6.11651
PRRT4	359.091	-0.261068	0.251093	-1.03972	0.298468	0.795597	4.93907	4.78362	2.74454	7.89542	14.8991	9.09069	3.51095	5.17973	3.55498	14.2036	9.84987	2.75416	3.1275	2.63912	4.04536	13.0375	17.9053	2.76889	3.38221	2.49105	4.75156	10.5808	13.6808	2.15954
RTN4R	774.826	-0.149087	0.143458	-1.03924	0.298695	0.796055	16.3814	20.4311	18.4441	32.9798	29.5627	16.6744	16.7206	22.3121	21.9577	43.8288	20.5828	12.97	15.4816	19.5317	18.724	40.9819	31.3283	4.69958	16.4573	17.8045	21.4688	40.4178	28.8909	9.18285
ANXA11	527.638	0.304878	0.293502	1.03876	0.298917	0.796452	4.38661	2.638	4.83256	20.4085	8.3971	16.0562	5.61392	1.4598	3.31632	17.8553	6.56031	7.97111	12.3606	2.19266	11.1849	9.68309	14.4922	9.88678	8.57778	1.82096	3.2685	18.8155	11.5188	7.16432
SESN1	543.138	-0.127354	0.122612	-1.03867	0.298956	0.796452	7.27026	7.17265	6.42919	7.19756	10.3229	10.5924	5.07552	7.0511	7.26885	8.08185	7.36966	5.82605	6.99832	6.10658	6.60936	8.08586	8.06199	6.23259	7.15418	7.02847	6.5034	10.5068	9.32868	6.61795
PPOX	818.725	0.134031	0.129081	1.03835	0.299105	0.79655	31.896	37.6497	28.6441	26.278	29.4565	24.9244	31.9704	38.1946	29.0878	29.8052	23.9735	29.9818	33.7382	34.8607	33.8053	29.6424	28.8024	25.4792	30.5068	43.6143	27.5702	35.5747	26.6388	30.7682
ZNF525	192.663	-0.285957	0.275364	-1.03847	0.299051	0.79655	1.1371	1.15099	2.43689	2.70573	4.24397	1.77875	1.4288	1.11528	1.01478	5.78173	2.07226	0.856065	2.04938	0.816992	1.5935	3.27996	3.50188	0.475003	0.672666	1.2624	1.89068	3.33923	4.64296	0.887282
WDFY3	4223.11	0.192094	0.185075	1.03792	0.299306	0.796935	11.8932	12.5691	11.0216	13.2263	27.6856	4.30383	7.55384	12.4832	8.71114	28.3454	17.0437	2.94676	14.261	11.5501	13.4775	30.7671	32.2739	1.79712	9.99203	8.74695	14.5289	25.2924	29.5226	3.10725
CLPTM1	7664.81	-0.117442	0.113176	-1.0377	0.29941	0.796983	159.237	140.711	150.673	211.35	182.748	135.001	143.609	180.707	139.089	178.067	190.364	89.4556	165.769	141.09	167.062	181.329	198.256	56.9581	134.815	156.222	153.853	198.822	177.624	82.7237
PPFIA1	1089.39	0.169281	0.16314	1.03765	0.299435	0.796983	13.7203	13.7591	15.9006	23.3675	49.6353	10.669	13.3165	16.6243	16.3186	44.3127	26.3114	9.95012	16.9368	19.7819	17.9576	43.1858	48.9197	3.51634	16.1525	13.7594	11.5286	45.0656	47.4046	6.12748
MALAT1	159.806	-0.436328	0.420657	-1.03725	0.299618	0.797171	1.6579	3.35601	3.51176	8.67776	9.11964	0.393761	1.71248	0.753549	0.718016	4.87408	1.17511	1.74662	2.14223	1.41299	3.68325	7.8965	4.98461	0.19595	1.54127	1.25225	2.86954	13.6953	10.1729	1.18632
MIA2	674.413	-0.122751	0.118363	-1.03707	0.299702	0.797186	9.05899	6.97967	10.7176	16.4311	19.3851	7.98402	8.11878	7.58531	9.31735	11.8923	14.9527	5.8098	9.82798	8.33637	10.1142	11.8631	16.721	4.8109	8.29873	6.75738	10.855	18.3328	18.2072	6.84571
RBM26	1058.64	-0.153434	0.14796	-1.037	0.299736	0.797186	9.93536	8.8963	8.16976	11.496	20.1287	7.79015	9.23787	9.98417	8.5963	17.6831	12.1314	3.26944	8.82646	8.04157	9.74803	18.013	18.0956	2.09931	10.3892	10.8078	10.4103	18.4851	19.7206	3.83879
DONSON	245.154	0.239146	0.230669	1.03675	0.299853	0.79735	5.24648	4.26922	1.56735	11.3122	7.71085	5.33574	4.21338	5.35014	3.5365	8.38318	7.70517	2.74025	6.31176	3.81145	5.14246	7.4445	8.91089	5.30573	3.88515	7.77596	7.0165	11.8694	8.17861	2.24449
CCDC9	267.19	0.232623	0.224484	1.03626	0.300082	0.797511	5.5158	4.16773	3.5564	12.228	7.79219	5.475	5.50168	5.60597	3.39759	7.45035	7.68223	3.32532	11.8024	4.76793	4.19618	10.9271	10.4962	3.192	5.18731	4.05373	3.98575	17.9141	8.46884	2.83049
LINC01128	1242.23	-0.203126	0.195989	-1.03642	0.300007	0.797511	18.7829	16.8561	16.4012	21.2524	32.5034	8.1806	11.7434	15.9931	11.0632	30.4473	17.1717	4.91349	17.7997	13.6983	16.1815	29.5782	28.4583	2.37829	16.9794	13.8569	13.5592	25.556	26.2488	3.32203
PRR3	669.703	0.157081	0.151578	1.0363	0.30006	0.797511	19.4434	18.7361	15.5296	14.986	23.2131	11.561	17.3341	21.1483	18.612	25.4202	19.9928	10.0729	17.7413	21.7434	20.9979	24.9268	27.1487	5.67516	18.2101	17.8253	21.8833	23.0123	24.1503	10.6577
DCP1A	321.273	-0.204768	0.197822	-1.03511	0.300617	0.797521	3.27895	3.37831	3.33158	2.08945	3.86338	2.41612	1.58189	3.83805	2.1154	5.84534	3.13843	1.35558	2.61709	3.82744	2.25789	3.5395	4.60507	0.619744	2.1105	2.8494	2.58003	4.08014	4.78214	1.15067
DENND1B	906.247	0.192645	0.185928	1.03613	0.300142	0.797521	6.76981	4.73643	7.5746	5.54688	11.9244	4.54174	3.76204	4.15433	4.78814	10.1058	6.59498	3.10845	9.57109	4.3237	9.42902	10.4622	10.7467	2.82919	5.30197	4.58975	6.81799	10.5469	9.13588	3.09896
ENTPD5	772.129	-0.171171	0.165246	-1.03585	0.30027	0.797521	8.5541	6.02433	5.41404	11.5286	15.6613	8.02338	5.47646	6.58068	7.83149	14.0632	9.85939	4.07949	6.77422	5.15684	5.24227	12.1653	15.9725	4.10578	5.24427	5.78689	6.64289	15.8764	14.8762	4.24074
GPR107	8156.85	-0.0786431	0.0759099	-1.03601	0.300199	0.797521	57.3963	51.3384	50.5476	66.1915	88.2125	34.6319	40.7826	55.1942	45.29	82.9104	58.976	22.7413	53.7792	51.7778	50.6247	79.3964	85.3267	16.3465	47.9071	50.65	48.8254	84.2721	83.5528	21.5442
INKA1	178.284	-0.245276	0.236894	-1.03538	0.30049	0.797521	11.1882	10.6717	9.15166	20.9681	7.5103	9.77627	15.6484	8.18506	11.9141	8.0873	7.37188	9.45182	13.0609	9.67133	11.7758	9.07012	7.99826	6.76581	14.473	12.8872	8.64362	11.997	9.15034	6.70523
RELA-DT	65.1506	0.249266	0.24082	1.03507	0.300634	0.797521	4.53788	3.0567	5.79063	3.55639	4.93522	4.37094	4.14257	4.15027	5.59937	4.93366	2.01857	6.6594	5.39759	3.93236	4.57874	4.92942	4.21947	5.87276	4.71058	3.98206	4.62326	7.03912	4.61441	4.32213
TPP2	1228.7	-0.17536	0.169397	-1.0352	0.300574	0.797521	17.6361	15.3912	28.9097	11.2973	31.0684	8.98513	14.2857	17.4466	12.2609	21.7729	18.5967	5.20752	18.3782	15.5197	17.568	21.6647	28.2843	3.54201	17.0882	16.9268	18.7199	22.9308	25.4036	5.04148
TTLL5	456.493	0.216681	0.209205	1.03574	0.300325	0.797521	6.08321	3.90086	9.84639	7.48953	11.8341	3.1475	5.07465	7.2008	5.35086	12.9049	7.69383	2.94203	8.34534	8.7946	7.51855	13.8639	15.2949	0.764121	4.78684	7.08631	5.87541	12.4489	11.0645	2.12604
CRELD2	927.749	0.212261	0.205143	1.0347	0.30081	0.797536	35.4841	29.9534	17.8559	15.9557	28.335	58.9602	33.7662	30.901	21.8523	51.108	26.8229	30.8143	27.7763	29.5517	21.0273	40.671	34.9094	41.4284	27.1472	28.7616	21.6464	36.3162	33.5757	29.621
ITGB3BP	289.692	-0.220709	0.213269	-1.03489	0.300721	0.797536	15.162	15.5524	16.0957	16.5421	10.9265	13.4186	13.4857	11.3666	16.3436	9.2623	11.4391	15.1116	10.9396	12.5474	15.1634	8.24017	8.93282	15.8124	11.9675	10.8202	18.1967	15.5085	9.94951	15.3212
SMG9	1045.35	0.165533	0.16002	1.03445	0.300926	0.797536	24.6027	17.3133	16.1377	20.9164	32.6172	18.6393	23.399	31.4881	15.4617	41.4889	28.6588	10.2545	23.7841	20.2943	25.9141	36.2472	40.8073	7.18322	19.6243	22.3214	20.3812	38.2807	41.2465	7.95392
TUBG2	744.022	0.181988	0.175929	1.03444	0.300931	0.797536	20.1007	18.5835	22.93	15.6857	29.9396	9.33109	20.9135	24.8529	29.9373	33.5539	18.6802	7.52453	20.9586	17.849	32.0094	38.643	26.8095	4.97105	16.8702	20.5787	29.1626	30.1372	25.6455	6.27977
XRRA1	535.426	0.141446	0.136736	1.03444	0.300929	0.797536	8.64418	9.66743	8.97646	10.5074	14.5221	5.01956	7.89804	8.9564	9.86709	16.9495	8.34144	4.01792	9.90806	8.95852	12.6156	17.1528	15.3044	2.45872	9.18808	8.38964	11.7141	15.9768	13.8793	3.01742
FBXO7	3291.67	-0.123403	0.119342	-1.03403	0.301124	0.797789	76.4353	65.5981	80.7556	100.948	82.0604	111.377	70.0057	73.8202	75.6065	82.1914	81.3186	87.6727	71.5723	67.8595	72.6715	67.493	76.9643	90.0066	68.2351	72	66.8972	86.6479	74.4176	102.546
ZNF251	467.73	-0.098566	0.0953255	-1.03399	0.301139	0.797789	7.03601	6.78604	7.01523	8.60665	14.1465	7.81822	5.35587	8.608	7.71298	11.5536	8.67151	4.99687	5.632	6.24915	5.69124	11.5024	13.6329	4.89333	5.91812	6.86679	7.53698	11.0367	11.4444	4.89632
FBXO46	193.442	-0.229408	0.221944	-1.03363	0.301309	0.797942	3.20225	4.03486	3.32315	5.31602	6.30284	3.48199	3.60498	4.70062	1.72343	5.66326	3.85593	2.08	2.88702	3.08409	2.88734	5.07899	7.13035	1.37256	3.16967	4.78623	3.14294	9.38968	6.53364	2.18325
PHC3	559.848	0.343554	0.332452	1.03339	0.30142	0.798069	2.78585	2.41175	2.02311	3.42497	7.2507	2.0696	1.55192	3.21144	1.7972	9.65683	2.88254	2.31405	1.92554	1.65587	2.96096	8.29872	13.6421	1.95363	2.07354	3.17713	5.48863	6.8051	11.0367	3.60808
SPRYD4	923.98	0.158495	0.153389	1.03329	0.301469	0.798069	3.60697	3.84827	5.5616	4.1128	2.88424	2.47491	3.80527	3.218	4.34784	3.65015	2.81743	2.71393	4.23358	3.87927	5.36384	3.92507	3.42954	2.87017	3.95851	3.73912	3.9251	4.57854	2.96298	2.73284
IPO8	1213.45	-0.120363	0.116506	-1.03311	0.301554	0.798145	11.6808	10.5849	11.2017	12.6159	15.9601	11.1912	7.61013	11.0145	7.55714	13.6929	14.413	7.18087	11.6142	9.81338	11.5469	14.5711	14.7644	4.68795	11.0712	10.4666	10.84	14.8569	15.1151	8.22866
COMMD2	2399.18	0.137472	0.133133	1.03259	0.301794	0.798482	51.8161	43.6862	48.472	50.5263	54.517	38.7577	35.1484	49.0926	46.8499	47.9792	43.4012	29.158	58.6404	54.6899	57.4098	48.3012	52.1024	32.855	40.1834	53.5322	48.1801	53.032	40.7233	43.3088
HERC6	1027.88	0.219609	0.212702	1.03248	0.301849	0.798482	15.6139	9.38212	18.1215	18.9002	19.0651	12.8244	8.19388	8.61242	8.71519	15.9824	17.7493	17.9867	17.0275	16.5702	17.5007	22.2743	24.148	8.93862	7.00268	8.42907	10.6745	18.2904	16.5005	10.6667
BCDIN3D-AS1	109.667	-0.299053	0.289767	-1.03205	0.30205	0.798568	1.88868	2.48006	4.64794	4.62091	5.13999	4.78974	2.49734	4.27343	2.17467	6.31866	3.18663	2.74405	2.6218	3.1469	3.34728	5.16933	3.56193	1.17124	2.23632	1.80395	3.69274	5.60654	3.71751	2.96729
CHST1	179.021	0.263069	0.25487	1.03217	0.301992	0.798568	1.43897	1.25252	1.17286	2.19703	3.5816	1.18972	0.840686	1.52076	1.11476	4.31381	1.69969	0.434802	1.07383	1.26509	1.17775	5.35366	5.31775	1.02721	0.862555	1.32967	1.11082	5.32677	4.24539	0.557378
HERPUD2	244.749	-0.192677	0.186676	-1.03215	0.302003	0.798568	4.75548	4.13777	4.63076	6.37168	8.24179	4.10378	3.73252	4.29665	2.9024	7.36307	3.05009	3.02615	4.33749	4.27423	4.63191	4.78509	5.05901	3.07962	4.41871	3.70134	3.8418	8.59422	6.91303	3.47221
MRPL57	1182.87	0.133285	0.129167	1.03188	0.302127	0.798623	24.1485	22.865	25.2255	32.6093	29.1255	23.5259	23.9999	23.2204	27.8954	29.6138	21.0577	23.4418	25.5699	21.8772	31.4758	28.6161	30.1427	25.8721	20.8933	24.9078	26.1636	35.1998	28.7233	25.867
CDK5RAP1	817.747	0.164215	0.15916	1.03176	0.302185	0.798627	18.0274	19.9871	15.534	25.0883	19.5807	25.5531	25.3499	19.8675	21.2508	19.7405	20.7943	20.0843	21.9107	22.7278	21.0424	19.579	23.5281	22.3306	18.3211	17.2057	23.6234	22.9764	22.0866	16.7555
ABHD18	119.802	0.302219	0.293218	1.0307	0.302683	0.798757	1.40127	1.53404	3.75567	1.63166	3.71969	1.63111	1.59275	1.81414	2.30041	4.03689	1.24072	1.10768	2.12415	0.601997	4.03397	4.41577	4.41706	1.7681	1.56565	1.36277	2.27077	4.38123	3.42592	1.87901
BBS5	329.699	-0.146492	0.14211	-1.03084	0.302617	0.798757	3.94406	3.81426	3.57254	6.38155	7.83779	6.69048	4.36161	4.15398	3.97003	7.04221	4.16446	3.93081	3.75452	3.90162	4.18497	6.47472	6.6431	2.79376	3.28966	3.26427	3.91078	8.89102	6.3363	3.07165
CTTNBP2	127.232	0.387077	0.375384	1.03115	0.302472	0.798757	0.964522	0.762466	0.921474	1.6429	2.08795	0.57415	1.31987	1.67062	1.00454	1.10293	0.672473	1.35378	2.08673	0.843333	1.30777	2.7192	1.74002	0.260906	0.781392	1.65	2.54821	1.35709	1.36061	1.60909
CUL1	1932.12	0.122205	0.118513	1.03116	0.302468	0.798757	24.8868	24.1747	30.1261	28.7815	49.3359	16.3631	24.6136	27.2192	24.5409	45.5292	34.7893	13.2553	30.4324	26.9118	34.5792	50.0795	44.7386	7.81162	23.883	25.8027	27.4406	46.0051	44.8187	13.5098
HSPA1B	6760.1	0.16997	0.164818	1.03126	0.302419	0.798757	134.793	103.733	101.673	109.745	121.805	85.9001	121.347	138.407	94.9651	168.638	126.357	30.5468	139.97	119.361	134.86	163.169	171.836	41.2962	96.5234	111.012	77.2956	136.295	133.68	27.2775
MIR124-2HG	139.539	0.299328	0.290402	1.03074	0.302664	0.798757	1.8502	2.30246	3.40835	7.28824	7.73632	0.974962	1.95402	1.93083	3.9874	14.2117	2.23159	2.1093	3.15023	3.25784	1.63281	13.3947	9.32203	0.86869	1.80833	4.04427	3.48234	16.9866	8.84472	1.44051
SENP2	1504.82	-0.124059	0.120353	-1.0308	0.302636	0.798757	20.6074	17.6331	22.6196	39.3014	40.8118	21.01	13.6461	19.744	23.3425	33.4766	23.4702	19.5547	18.883	17.3872	19.6908	32.9972	39.8287	14.1973	13.758	14.5967	22.2867	45.4932	32.1051	17.5934
TTN-AS1	195.811	0.18553	0.179901	1.03129	0.302405	0.798757	8.21264	11.1165	8.01603	6.28598	11.164	5.71723	5.75601	11.8894	6.57123	11.2336	6.25575	4.4612	8.35214	9.31868	9.62537	8.84687	10.01	6.51857	6.98092	6.89744	8.60361	8.83394	9.51664	4.79931
IGF2BP3	2013.86	-0.132975	0.129094	-1.03006	0.30298	0.799312	30.0559	25.875	29.0491	23.2115	24.1555	15.4228	18.0814	26.7875	24.3856	25.4041	16.7675	10.7703	26.9679	30.271	23.1172	22.2084	19.7733	9.81893	23.6633	26.8814	20.3289	28.3552	23.4571	9.46135
TPRKB	463.869	-0.228634	0.221972	-1.03001	0.303005	0.799312	44.0775	38.5088	63.1166	84.5536	35.023	57.6732	44.9511	36.3072	55.7206	33.9869	42.9831	59.6615	42.9334	42.8669	47.5871	28.9771	34.5108	63.9012	45.2786	37.4451	45.0833	52.6907	36.0243	60.1959
CLCN4	5065.69	-0.171351	0.166455	-1.02941	0.303286	0.799472	69.723	56.6415	57.0255	51.831	63.4742	50.6571	31.2582	68.4114	38.0489	86.7147	46.9466	19.9541	55.8545	44.8982	54.9737	76.2858	77.7737	17.7513	46.9812	50.6761	40.7828	79.3177	68.5132	24.4501
GANAB	11318.3	-0.0982849	0.0954733	-1.02945	0.303269	0.799472	160.07	156.848	120.33	151.43	169.185	122.529	130.209	159.486	113.673	155.642	150.479	84.453	146.217	149.129	129.056	161.144	181.149	54.8665	137.269	139.877	114.637	163.689	159.515	83.0307
LPIN2	956.363	-0.146408	0.142253	-1.02921	0.303382	0.799472	5.99778	3.8689	5.49375	10.2578	15.3758	7.28351	4.18861	5.38546	4.71009	10.3138	8.15886	3.42668	5.12856	4.09999	6.43921	12.2766	15.228	2.08038	4.34293	4.56168	6.04544	14.0938	14.427	3.80515
MGAT4A	2888.68	0.228812	0.222248	1.02954	0.303228	0.799472	18.7264	14.9506	20.3931	12.9975	34.2299	6.93959	11.162	15.3979	14.0374	34.6651	15.6793	8.6863	18.1835	16.0857	24.0993	38.245	31.3512	5.1661	16.1539	12.3342	17.1302	30.3253	33.6333	8.41743
NT5C3A	973.505	-0.144334	0.140236	-1.02922	0.303375	0.799472	29.8188	27.0592	29.8085	38.963	43.1814	29.8873	25.0973	32.7294	32.5207	34.0567	34.9031	23.3023	23.978	21.9115	32.2976	31.8429	34.4397	25.5731	23.8586	31.4607	35.5991	35.5351	39.7405	24.702
RABGEF1	1213.35	-0.0905902	0.0880421	-1.02894	0.303507	0.799472	16.4178	12.8782	16.8085	21.9896	24.5647	14.249	13.7366	12.7425	13.0687	21.5386	19.5067	9.92743	16.6952	12.1885	17.8721	19.3631	23.0461	8.36127	14.7296	11.468	15.4211	27.1888	23.3274	10.066
RTL5	2209.72	-0.170601	0.165776	-1.02911	0.303429	0.799472	17.67	13.6973	20.9787	32.8292	46.279	18.2783	16.1908	17.4193	18.9307	40.2216	28.8008	10.301	17.1053	9.22057	23.1919	39.7097	46.7367	6.9773	14.1075	13.6407	17.6707	38.3604	39.6174	6.87903
AJUBA	146.478	0.600135	0.583633	1.02827	0.303821	0.799792	1.09043	0.334814	0.493751	2.52391	2.99455	1.46644	1.37257	0.722285	0.105992	2.60944	2.41091	1.46459	5.42662	2.09558	0.562748	1.56933	5.10471	0.987553	4.36358	0.806376	0.104422	2.37172	3.4964	1.35212
ALKBH6	597.605	0.125304	0.121872	1.02816	0.303876	0.799792	37.6934	40.8249	44.8016	49.5406	37.5128	31.0357	41.2119	37.7928	42.9802	50.1871	30.6658	25.3892	51.8329	43.7491	41.3881	50.1426	41.0854	25.6592	28.4378	35.6821	35.2058	49.5116	44.075	23.3907
BLTP1	1856.76	0.283979	0.276231	1.02805	0.303927	0.799792	4.68951	2.8392	6.91583	2.75668	27.6503	1.69478	5.04082	4.60579	7.94673	21.7958	9.27064	1.00301	6.62348	3.06883	7.36148	24.4935	22.206	0.513372	4.74691	3.71196	8.99804	11.2674	23.0862	2.02164
CYKILR	124.62	0.275182	0.267794	1.02759	0.304143	0.799792	9.27914	9.19055	10.0284	16.3707	14.1904	14.8204	14.3891	7.24361	10.7769	16.8536	11.5344	18.262	16.5417	9.07481	14.2492	7.6355	16.1164	20.9629	16.6442	12.0169	15.2677	14.4423	17.3317	17.7033
FAM13C	503.415	0.16054	0.156169	1.02799	0.303953	0.799792	8.80671	7.63798	9.37406	9.9704	20.7543	5.48705	6.07938	10.8102	9.10393	21.1701	10.4846	3.92207	10.1845	6.03287	9.89217	20.4842	17.3	4.85032	7.53101	10.6036	8.54329	16.4325	18.1849	2.91248
FGFBP3	2592.71	-0.252106	0.245243	-1.02799	0.303957	0.799792	52.3699	88.3852	42.0584	17.5942	24.3893	49.1062	63.0954	72.1775	34.3989	42.2496	15.6124	42.5709	35.2211	96.1536	21.1856	30.265	23.3705	19.8988	81.1348	81.2457	33.8102	30.8457	24.3782	43.2939
LINC01980	25.5524	-0.43322	0.421784	-1.02711	0.304367	0.799792	6.49083	2.30568	8.85378	4.54817	3.7666	5.2979	4.0141	3.39384	3.16475	3.10152	1.73746	6.94092	3.9226	1.89877	5.5917	2.86593	2.82791	4.8488	4.66004	2.7215	1.6211	2.97958	5.30877	6.09877
OAZ1	23062.7	0.194228	0.189091	1.02717	0.304341	0.799792	1697.03	1589.08	1645.8	1513.91	1359.1	1664.53	1905.79	1668.5	1727.58	1352.63	1586.53	1916.21	2192	1894.54	1734.21	1305.42	1423.82	1932.92	1611.21	1728.96	1401.96	1341.93	1348.55	1896.3
PRPF8	9043.41	-0.172816	0.168245	-1.02717	0.304341	0.799792	52.9842	52.1203	62.7532	114.915	87.5758	24.2108	50.7607	62.2037	48.492	89.9826	71.0933	17.3316	50.0926	57.1464	60.4101	100.75	97.1829	7.37609	49.0501	50.5589	62.7924	123.417	83.7852	14.9027
ST8SIA6	151.53	0.580943	0.56529	1.02769	0.304096	0.799792	0.195449	0.546743	3.06875	0.0659649	1.23948	0.857559	0.766463	0.380713	0.887491	0.449407	0.305546	0.225102	2.1295	0.490896	2.14891	1.70623	0.905851	0.659984	1.22757	0.468707	3.98297	0.311741	0.699916	0.25927
KLHL9	9052.13	-0.124911	0.121633	-1.02695	0.304443	0.799845	81.3962	90.557	83.2214	52.9242	82.7028	46.7379	61.7888	91.0289	76.4411	73.7078	77.7363	36.0733	69.1906	78.1027	76.1273	67.0835	73.9584	27.3766	76.0277	87.0154	80.8448	56.7863	78.1112	40.5148
FANCM	199.531	-0.191081	0.18618	-1.02632	0.304739	0.800475	1.60027	2.81429	2.899	2.22652	3.68544	1.38529	1.17981	1.44	1.24749	2.64402	1.6375	1.08807	1.82113	2.03922	1.92573	2.97969	2.67697	1.04701	1.71172	1.56374	3.02589	4.28938	2.40778	1.35401
TUBGCP3	674.825	-0.144757	0.141077	-1.02609	0.30485	0.800619	9.39479	8.57868	6.56078	13.1023	13.2162	7.30709	6.34341	8.13142	7.97508	11.6136	8.62163	5.47737	7.75135	8.92871	7.20115	11.6767	12.3105	3.79796	6.27686	7.44806	6.03387	14.5236	13.1452	5.32804
KPNB1	5278.11	-0.156974	0.153025	-1.02581	0.304983	0.800819	59.8373	58.8786	77.612	106.244	145.595	44.0745	49.0983	62.6767	65.3971	161.974	96.0775	24.5393	61.1876	57.4743	67.1067	154.041	145.881	11.1917	52.5631	54.444	77.9612	158.73	137.444	19.9147
MINDY2	3290.58	-0.224963	0.219355	-1.02556	0.305098	0.800973	14.6762	14.6685	15.572	12.5094	34.8194	13.9296	9.01036	15.8215	12.1954	33.9736	17.3761	5.13772	10.859	11.7125	13.1739	31.3602	30.8319	4.38533	11.7356	14.6041	15.4655	24.1965	36.8083	6.24628
CDK11A	256.477	-0.255138	0.248872	-1.02518	0.30528	0.801305	5.00578	3.88149	5.2711	8.46658	8.10273	6.14144	4.07701	5.00572	2.10421	9.48067	7.64688	1.66331	3.23421	3.55677	5.31574	9.27365	9.63888	2.02825	3.59789	4.01588	3.46141	13.8059	10.6048	2.72082
SDE2	1371.7	-0.10378	0.101263	-1.02486	0.305429	0.801448	18.1078	17.8869	12.4659	13.1988	19.2086	16.0156	13.3049	17.9802	14.1562	14.4569	12.5555	9.76425	14.4424	15.4746	14.4422	14.0674	16.2889	10.4823	15.2425	15.694	14.7177	16.4236	16.6046	11.1182
ZDHHC18	1303.58	0.143305	0.139834	1.02482	0.305448	0.801448	38.4426	24.7876	27.7242	32.8702	54.4706	32.91	32.5761	39.3571	29.7088	64.9979	43.7966	19.0318	40.9745	28.1085	36.1938	56.9372	58.9336	15.2922	24.5766	32.7283	29.3526	43.7104	56.4131	16.8164
GNAO1-DT	88.0734	0.231235	0.225725	1.02441	0.305642	0.801608	2.09039	2.51696	2.41518	2.85331	5.21054	1.70834	2.64681	1.93121	2.5066	3.98991	1.64454	1.11247	3.28697	1.80996	2.64075	5.34337	4.27766	1.94799	1.88541	1.53967	1.63678	5.71058	3.43655	1.42468
LBHD1	51.9264	0.445673	0.435187	1.0241	0.30579	0.801608	1.69765	1.12676	0.0245108	1.83752	2.71762	0.907363	2.12434	1.34187	3.36738	1.82471	1.47692	1.23838	1.22284	0.815844	1.70651	1.55853	2.73644	1.90493	1.17013	0.492264	1.51177	2.58474	1.61411	0.858852
POLR1C	552.794	-0.214521	0.209473	-1.0241	0.305789	0.801608	35.9691	31.9923	21.0477	28.6946	28.9722	31.985	22.4987	30.1541	22.9569	27.6137	29.7014	36.5927	22.979	19.7367	28.7735	21.1112	21.9672	28.4103	29.7191	34.1405	27.7702	38.5682	21.1371	28.0793
ZCRB1	1394.72	-0.168661	0.164676	-1.0242	0.305742	0.801608	57.2776	49.0741	62.109	100.665	55.0015	52.7971	54.2742	47.4495	45.3518	47.5089	51.3426	58.9245	54.3303	48.3549	62.4911	48.4829	52.592	53.285	53.0711	45.0459	53.1946	79.3885	50.4721	69.622
GLA	386.778	0.193398	0.18896	1.02348	0.306079	0.802069	12.2928	11.1701	14.1713	11.1778	8.27701	14.4128	10.3409	9.90857	11.4547	7.25478	10.3979	11.5713	16.9409	14.4005	12.8194	8.71154	9.47554	15.188	8.3262	11.7556	12.6859	9.60187	7.63729	12.7349
PLPP5	211.615	-0.321205	0.313807	-1.02357	0.306037	0.802069	8.11669	5.03679	3.74186	29.6059	7.62601	8.26198	6.27027	6.21497	4.48254	7.87703	5.50759	3.37373	5.39567	3.86227	7.39048	5.85507	10.09	6.96928	4.55978	4.9721	3.60879	29.3634	8.7298	5.33036
CHTOP	3689.11	-0.10113	0.0989314	-1.02222	0.306677	0.802082	105.384	90.7758	75.2646	80.964	111.164	89.6073	84.5605	106.367	70.3141	96.3752	96.4238	50.0377	81.0656	89.8002	70.88	94.9543	103.327	55.2673	89.2608	95.1594	72.6257	103.243	102	48.1512
ERAL1	2092.56	0.0833299	0.0814713	1.02281	0.306396	0.802082	56.8903	62.0323	58.0079	63.4166	81.8869	56.3444	61.4866	74.2347	59.5881	92.887	62.5529	41.7748	59.0286	68.8536	64.8128	85.2915	78.7886	35.5834	60.6384	67.512	57.0547	84.8544	84.7011	31.6855
GSN	1472.76	-0.252742	0.247258	-1.02218	0.306696	0.802082	10.0284	10.8121	5.1154	18.9262	20.5888	115	14.0846	10.7223	5.45942	26.659	27.2134	45.8479	13.6737	12.9831	4.48949	13.5892	18.1612	41.7754	24.2625	11.6121	5.42519	10.5906	36.6838	44.2736
GYPC	459.673	-0.461472	0.451435	-1.02223	0.306671	0.802082	10.0711	10.0428	18.1047	88.4969	14.3503	77.6248	19.4225	7.34746	5.13989	15.5809	14.6834	46.0556	22.0293	13.2492	14.932	9.48274	13.9863	78.8352	20.8909	9.68361	6.89448	46.9497	15.7197	80.4144
INPP4A	1417.8	0.228776	0.223815	1.02216	0.306703	0.802082	16.3246	20.1052	7.72053	10.2153	27.5901	8.14647	7.69296	19.7498	8.98862	32.4947	15.4733	5.18332	14.0968	19.0125	12.8516	32.1823	33.1101	3.39885	11.776	16.9607	10.5616	21.7765	29.485	5.71266
LCOR	3468.94	-0.217985	0.213206	-1.02241	0.306585	0.802082	23.7238	20.3943	19.3027	12.5112	29.4927	8.6786	11.4827	22.7541	11.4496	24.9284	18.1111	5.64403	14.6559	16.6783	17.2705	27.662	24.4612	3.30839	14.1681	23.9425	21.5915	21.2064	26.2024	5.04812
MRPL23	1235.83	0.176906	0.17304	1.02234	0.306619	0.802082	147.52	140.201	98.5334	81.4135	91.8882	177.91	138.224	140.532	94.0221	111.724	122.333	140.625	119.318	163.57	94.0916	106.769	112.7	172.529	117.43	163.343	84.5096	96.4599	104.615	151.352
NR2C1	389.173	0.137666	0.134662	1.0223	0.306638	0.802082	12.8039	8.46317	9.00444	12.6365	14.1744	8.10146	8.77722	11.6337	9.59039	15.055	12.5763	6.64179	11.3999	9.8026	11.8442	14.5656	14.1209	6.91172	9.67412	9.3965	14.2001	16.9859	14.2398	6.96452
UBE2V2	4371.24	-0.133718	0.13075	-1.0227	0.30645	0.802082	116.516	113.466	183.113	145.995	200.42	109.041	131.636	123.874	138.904	146.697	156.426	107.017	119.146	111.297	142.226	144.905	150.55	82.2297	125.967	122.189	168.301	147.022	173.132	111.55
UCP2	148.227	-0.22332	0.218305	-1.02297	0.30632	0.802082	4.00898	4.95064	8.0851	8.91848	4.51461	3.85711	3.49063	4.32407	5.04794	11.9757	4.21817	2.2786	4.46711	4.50072	4.53178	7.44323	4.7891	2.34719	4.16906	5.06601	4.13025	10.7915	5.68018	2.58319
AKAP10	1033.3	-0.105447	0.103175	-1.02202	0.306772	0.802114	13.6103	16.4916	16.5967	15.2479	17.4342	10.2773	12.1857	12.7492	13.4867	16.9571	13.8206	8.58634	12.7967	14.5961	16.1073	16.3238	18.122	5.42555	12.8561	13.5419	15.4092	20.3197	18.6558	8.69029
ADCY7	827.156	-0.199581	0.195334	-1.02174	0.306905	0.80222	12.5817	12.2119	6.92872	13.8392	24.4285	6.22764	4.65183	8.8706	8.4966	21.4333	14.8914	4.97561	7.47233	9.63298	8.97701	21.5038	25.8798	1.92338	6.81022	6.6795	8.16801	18.0311	23.0108	4.76939
CLASRP	387.235	0.153999	0.150736	1.02164	0.30695	0.80222	6.08532	6.32069	8.18266	10.0318	15.346	8.90089	6.96424	6.77715	6.83047	16.8437	9.67273	4.08164	7.37763	7.27778	10.6234	18.0379	15.7553	3.66488	5.45042	6.08679	7.21012	15.5166	15.5649	2.63505
CNNM4	914.384	-0.129344	0.126627	-1.02146	0.307038	0.80222	7.47353	5.93205	6.36516	12.2905	14.9411	10.8765	5.4662	7.17146	4.41101	13.5095	13.2681	5.44524	7.52631	6.16276	7.03869	10.2109	16.1308	4.56241	7.68973	6.68196	4.94698	11.2277	17.877	6.70064
NAMA	20.3926	-0.521963	0.510974	-1.02151	0.307015	0.80222	0.900703	0.45579	0.900314	2.02917	0.735817	1.47553	0.0669265	0.805069	0.709832	0.975555	0.706662	0.853808	0.607755	0.339172	1.18449	1.25111	1.15458	0.242687	0.326585	1.17004	0.662	1.98298	0.805165	0.568761
MRPL18	1223.69	0.147779	0.144695	1.02131	0.307108	0.802256	76.7957	76.0746	85.677	74.2632	59.6124	70.4633	75.6894	73.5461	73.8619	70.7593	60.2869	63.1287	79.3294	79.868	76.4446	65.4679	72.3408	83.5739	68.1996	72.2273	70.7492	77.1515	62.7376	67.1715
ACTRT3	82.4906	0.208118	0.204017	1.0201	0.30768	0.80228	2.77292	1.64129	2.37051	4.15475	2.5122	1.40288	1.79309	1.46485	2.4012	3.92752	2.35362	2.00498	2.3551	1.3166	4.03903	4.15536	2.99184	1.73484	1.14383	1.01064	1.20592	4.77587	2.46149	1.34876
BSCL2	14580.9	-0.176234	0.17266	-1.0207	0.307398	0.80228	471.329	372.388	449.708	708.323	436.729	493.875	410.611	453.966	488.592	448.554	528.563	428.164	424.862	333.11	484.71	413.804	479.757	369.03	317.421	366.903	445.6	505.003	447.585	390.368
DCTN1-AS1	120.025	0.302602	0.296602	1.02023	0.30762	0.80228	5.89152	4.9018	8.6871	1.48889	6.11029	1.66264	4.89308	4.56854	9.29844	8.79423	4.56561	1.70461	3.89361	4.11393	11.0396	14.5032	4.86682	1.44546	4.27182	6.65957	9.58257	4.71691	6.10648	0.888981
G3BP2	17849.3	-0.101882	0.0998241	-1.02061	0.307438	0.80228	252.471	284.397	253.752	194.038	250.3	176.228	181.232	286.671	218.521	202.354	234.218	141.79	234.088	284.041	237.793	204.055	222.309	104.085	245.699	283.423	228.162	207.307	236.074	140.087
LINC00339	413.193	0.169511	0.166025	1.021	0.307255	0.80228	20.3653	16.4759	12.2316	31.2926	24.2706	34.1458	18.42	13.473	16.1421	24.3964	19.8664	30.6561	16.9615	16.2925	18.2527	23.7271	27.4982	43.8101	17.1495	18.6506	16.5088	31.3175	28.7932	30.821
LSM5	978.712	-0.217911	0.213595	-1.02021	0.307631	0.80228	65.0299	62.8677	123.58	84.1988	49.368	58.0135	66.7628	50.1632	80.8578	48.2817	60.4885	72.969	60.7428	61.3249	70.3197	44.8333	40.0356	77.5356	64.5732	63.4511	92.1734	73.4757	37.662	87.4218
OMA1	131.264	-0.293521	0.287675	-1.02032	0.307575	0.80228	5.34276	3.60175	6.37654	13.2064	6.6809	9.96842	2.50488	3.80315	3.63085	3.49826	6.64304	9.16266	3.15945	4.66949	3.85597	5.19347	8.34768	8.15333	3.82661	2.77196	2.9357	11.1442	3.71438	5.31219
PFKFB3	986.602	0.194652	0.190779	1.0203	0.307585	0.80228	8.77381	11.3147	7.33427	6.96136	14.0464	6.57709	7.83979	12.0463	7.15159	16.3101	9.69772	3.06317	9.71299	11.1463	7.56403	16.801	14.4898	4.29578	7.27868	9.0548	9.7069	13.2363	13.3735	2.80134
PTPRD	3208.73	0.228386	0.223695	1.02097	0.307268	0.80228	27.2908	15.2724	33.6048	35.0208	74.0777	8.66871	11.5756	20.3823	28.0681	67.7776	39.3123	9.69359	30.9726	25.3064	36.0545	57.2725	80.1036	3.83996	23.0342	17.2327	23.2993	62.5407	70.1041	13.1918
ZNF318	1237.84	-0.192387	0.18845	-1.02089	0.307307	0.80228	5.11982	4.1785	5.97857	11.5639	18.9496	3.73249	4.69964	6.62388	5.41391	15.7856	12.7077	2.35883	4.96119	3.80566	5.65991	16.8062	17.0191	0.792639	5.86762	6.73296	7.18183	17.5914	19.1803	2.0794
NPEPPS	4689.67	-0.12444	0.122014	-1.01988	0.307786	0.802407	71.7234	75.1083	80.031	60.4471	94.0265	31.296	50.1666	79.0504	78.3947	79.0755	59.0552	33.1556	51.8695	63.4987	81.2804	88.3451	83.8613	16.9192	55.507	68.1844	79.5539	90.8258	82.2928	28.1426
CA5BP1	476.46	0.148871	0.146044	1.01936	0.308032	0.80288	14.1928	12.197	13.3537	40.8514	67.3642	14.8083	13.6893	17.6487	12.1424	83.3067	34.4937	6.91061	14.2255	13.3186	15.6305	85.5054	71.6027	7.21593	14.0225	13.9778	16.8424	76.4822	73.3389	8.2788
POC5	896.573	0.162635	0.159574	1.01918	0.308115	0.80288	24.8398	21.9193	23.5849	28.6279	24.6312	26.6107	27.9458	29.3298	21.7273	26.2105	27.4912	27.5285	34.7615	27.8361	25.3287	24.5712	23.6478	23.6044	30.4359	30.9039	22.1829	28.7895	28.0308	19.0358
SYT15B	338.889	0.296135	0.290573	1.01914	0.308136	0.80288	3.52127	3.17639	1.17338	3.17907	8.00216	2.80291	1.53286	3.93876	4.01635	9.5744	5.09968	1.95959	4.13052	1.76154	2.96264	11.2487	9.53351	1.13097	3.53932	2.44714	3.55886	3.85726	9.9674	1.30408
INPP5K	1329.36	-0.129857	0.127436	-1.019	0.308203	0.802906	37.49	41.547	31.974	45.5585	42.0646	50.98	35.4521	40.0058	26.7778	34.7137	44.2935	32.5601	35.3116	29.6095	29.9702	40.3975	45.0251	37.0677	32.5166	34.3682	28.3804	48.8572	46.0709	41.5288
DHX35	449.399	0.163013	0.160018	1.01872	0.308338	0.802965	6.55609	5.75954	5.67271	5.7166	7.84796	6.3404	6.26534	8.58047	6.37835	6.75189	6.94193	5.72352	5.44966	7.41459	7.36057	8.6997	6.66054	4.966	5.51333	8.13618	5.97483	7.50838	9.76312	5.54251
RIOK2	1208.44	-0.135523	0.133018	-1.01883	0.308283	0.802965	15.7144	14.8202	25.078	20.9028	21.9866	12.9257	15.6288	16.8665	19.4817	14.7111	19.0448	12.3474	16.7756	15.7585	16.7473	15.8803	15.4392	13.6978	14.5168	14.7526	16.8378	17.0308	20.2918	12.2881
ARMH3	2011.23	0.0853051	0.0837861	1.01813	0.308616	0.803073	25.2323	24.7429	22.0271	27.1513	29.9784	16.8551	24.9658	31.6893	21.458	32.2769	28.2399	11.4316	31.5292	25.2176	22.7053	32.392	34.0491	10.0369	29.0256	23.8755	21.9437	31.1227	32.4306	11.3642
CD320	2077.13	0.132	0.129674	1.01793	0.308709	0.803073	109.326	91.3279	58.8869	70.1022	78.128	101.515	100.673	107.314	84.283	97.4408	82.2816	73.8903	100.752	97.0369	73.9989	85.9709	100.419	69.8171	84.8069	103.073	77.3143	79.3828	90.9251	60.9914
NSUN3	561.336	0.191652	0.1883	1.0178	0.308774	0.803073	4.68656	5.75714	5.93102	9.08868	11.4425	6.00674	4.79992	5.29489	5.81911	10.3017	9.42523	6.28981	7.23845	5.63987	6.44984	9.09467	9.8947	6.44036	7.22903	6.01702	4.72616	14.0163	12.3034	4.70868
PHF14	3916.41	-0.12419	0.121999	-1.01795	0.3087	0.803073	39.8074	32.8824	38.1963	34.3845	57.5948	20.7385	23.9177	34.5739	30.7587	49.6896	36.9868	15.8475	34.8534	25.7417	35.8929	54.8567	55.4449	8.86494	29.3921	30.8071	39.2743	42.4376	49.0439	16.6329
SAMD4A	272.275	-0.411256	0.404065	-1.0178	0.308774	0.803073	0.765984	0.935626	1.17626	1.70226	6.62646	5.48963	1.10912	0.181332	0.372129	4.45621	3.30313	2.16984	1.08364	0.388995	1.29184	3.53995	4.91495	1.15661	2.16888	1.17021	2.41097	4.45955	6.30367	0.680859
TIFA	136.636	-0.34487	0.33877	-1.01801	0.308675	0.803073	2.09674	1.88509	1.86279	1.7299	3.1561	3.38439	1.46946	0.900792	3.09809	1.77347	3.08345	2.56673	1.72256	1.16648	0.883929	1.4238	1.61096	4.20053	1.98597	2.02719	1.18864	3.04173	1.74604	5.85598
TMEM14C	3686.26	-0.19126	0.187886	-1.01796	0.308698	0.803073	218.286	203.206	206.185	322.297	159.739	243.868	191.819	203.223	234.793	153.021	170.503	281.668	179.058	194.969	188.336	145.682	145.579	292.973	201.644	209.478	212.677	258.369	147.828	315.09
TTC14	320.61	-0.237881	0.233784	-1.01752	0.308904	0.803117	7.51279	8.66804	9.95186	5.20807	9.21372	4.37682	6.79986	7.39767	4.36663	7.57834	3.72442	3.47853	10.4182	6.02651	10.0727	7.99362	5.34642	1.21469	7.94976	7.51337	7.08111	11.3481	6.87085	1.56373
CNBP	5456.13	-0.160903	0.158193	-1.01713	0.30909	0.803123	149.849	149.858	161.886	256.452	150.439	192.496	131.088	142.047	162.648	134.727	158.211	190.819	139.548	151.972	145.952	119.259	137.528	213.606	131.641	139.051	156.193	190.913	143.189	210.445
QPRT	682.268	-0.308412	0.303239	-1.01706	0.309125	0.803123	14.5342	13.4124	32.475	66.6384	14.3861	27.6783	16.0587	10.1947	26.0858	33.3857	15.4621	15.1444	22.8651	13.576	22.0658	21.1282	18.4083	16.6899	13.4954	13.3604	12.9049	60.3198	18.6578	19.1512
ZKSCAN8	839.369	-0.18064	0.177613	-1.01704	0.309132	0.803123	5.23285	4.92065	4.81043	4.80689	9.99947	4.43207	3.16422	6.45518	4.20649	7.77389	5.60148	2.47401	3.76771	4.71539	4.29468	8.03499	9.09231	1.71203	4.50943	5.63639	5.68798	8.19026	8.54684	2.49758
ZNF736	218.409	0.293832	0.288818	1.01736	0.308982	0.803123	4.32754	6.12404	6.76211	0.38205	0.742687	0.603637	3.24698	6.14785	2.74154	1.13796	1.56465	1.66233	4.67801	3.82422	6.61318	1.05299	1.1341	0.778506	5.38485	4.84843	3.63187	0.417831	0.890195	0.541417
CBX3	5575.83	-0.132617	0.130453	-1.01659	0.309349	0.803316	140.071	161.212	192.037	129.334	141.215	94.6187	131.427	141.46	181.822	128.96	122.961	104.99	120.144	120.279	168.425	128.261	119.968	86.2316	131.623	153.32	174.302	150.501	130.982	107.457
JTB-DT	80.3604	-0.247817	0.243786	-1.01653	0.309376	0.803316	3.4614	3.68273	3.72796	4.1892	3.74834	4.17299	2.15788	2.90395	3.38024	1.90391	2.03646	3.41509	2.42377	3.46665	2.19851	2.70093	2.92956	4.2401	1.86955	2.26382	2.10794	3.17147	2.42705	2.96713
MIR137HG	844.216	0.188253	0.18519	1.01654	0.309371	0.803316	11.9029	10.7601	21.0992	11.7377	21.3666	4.19356	11.5691	10.9742	15.0881	21.3685	11.49	4.137	21.8814	7.59182	17.1789	21.6133	18.3094	4.66499	13.439	9.17857	14.3654	17.5391	17.9962	4.159
ARHGAP44	868.332	0.12483	0.122834	1.01625	0.309511	0.803522	10.0122	6.52446	9.30394	15.1697	21.5517	6.58187	6.4532	9.28575	7.94913	21.3635	13.6707	3.89669	10.6607	7.61184	13.6553	22.52	22.3602	2.79319	6.70646	7.3226	8.54713	24.0917	20.8986	3.48501
C1orf21	908.737	-0.19206	0.189036	-1.01599	0.309632	0.803543	21.9451	19.8341	19.9677	28.3015	19.9355	16.1039	16.5871	17.4916	10.9022	13.8613	13.7502	13.1377	17.9075	16.3537	22.5187	15.8591	16.5747	14.5907	15.8799	14.3906	16.9433	29.2071	15.906	8.85984
PUS7L	321.282	-0.255099	0.251141	-1.01576	0.309743	0.803685	3.29612	2.30112	3.58819	1.5901	5.92397	2.60842	1.39452	4.15176	2.55993	4.99487	2.13027	2.11312	2.22438	2.26742	2.631	3.91445	4.54737	0.987066	2.09064	3.61952	5.39167	4.09149	4.03002	2.85717
PEX11A	179.215	0.186718	0.183875	1.01546	0.309887	0.803911	4.03576	2.89086	5.13602	3.87917	7.32562	5.56705	3.953	3.09777	4.2218	5.04447	5.29378	3.9275	4.13944	6.09343	6.30074	5.71076	5.66015	2.87787	3.39701	3.84671	3.22136	6.57927	6.09396	3.2152
GLT1D1	1554.58	0.101287	0.0997749	1.01516	0.310031	0.804049	27.3245	24.892	25.018	21.061	36.8332	17.4048	22.4667	23.7842	21.2968	34.9455	29.6819	16.7889	29.4341	20.4373	24.4714	40.2092	36.4642	12.3958	19.9694	20.1753	20.2934	27.5768	33.0811	13.5854
KIAA0319L	3113.82	-0.15925	0.15693	-1.01478	0.31021	0.804049	30.2587	27.9396	33.0967	35.0272	67.6344	28.6962	29.0948	32.6255	32.1235	66.3755	45.4185	12.7359	33.1963	23.1306	38.5635	61.3113	58.4565	6.37527	29.1177	28.6762	36.3925	59.2762	61.1262	10.1283
LEPROT	1330.01	0.175122	0.172576	1.01475	0.310223	0.804049	24.32	27.6205	19.3527	17.9179	18.4797	33.1236	17.022	23.3765	25.5896	27.6334	11.5897	25.5103	32.2192	17.8089	24.8738	23.111	17.3735	35.0379	23.3287	19.2174	21.2566	23.1573	18.7536	27.1159
REPIN1	2132.8	-0.159989	0.157641	-1.01489	0.310156	0.804049	35.8996	39.2382	27.6312	86.9108	55.6103	38.2336	30.9298	46.4592	25.3637	65.5735	36.9766	22.2282	37.6595	40.432	31.8533	61.8813	64.9002	15.195	32.5919	43.0923	24.6837	98.4646	62.9421	18.7314
SLC38A10	1217.63	-0.199731	0.196762	-1.01509	0.310063	0.804049	20.6331	17.769	9.14967	39.381	34.5112	26.3433	18.6129	24.7646	12.2484	34.2754	24.345	8.7716	17.7526	16.1139	15.8503	33.2798	39.1864	7.88228	15.2352	20.0263	12.7108	40.8338	34.0253	10.1841
MMGT1	4731.07	-0.162764	0.160449	-1.01442	0.31038	0.804311	76.2203	81.1074	82.0175	70.1917	76.6037	65.5044	54.9885	83.8688	82.9061	48.4545	76.4337	59.6018	73.3973	60.5417	84.3827	53.0694	62.5439	54.1951	65.9507	73.5776	81.7077	63.7394	58.5019	62.6428
CAMKV	342.911	-0.16135	0.159115	-1.01405	0.310559	0.804387	3.93022	5.67146	7.05163	6.83846	12.3519	6.4447	3.64308	5.69677	10.0501	7.98906	9.02459	3.57885	3.76911	5.45455	7.68658	8.55605	8.58395	2.8173	2.38668	5.35625	8.12697	7.43849	9.62508	3.64057
PCDHB5	687.583	-0.19471	0.192023	-1.014	0.310585	0.804387	2.32436	3.09787	4.62856	19.1877	18.7804	12.284	2.31032	3.96352	4.23806	22.1885	18.8922	8.69836	1.83982	2.52242	4.15582	25.5999	22.103	3.84235	2.31514	2.79386	4.55187	18.4939	19.6692	8.42675
POMZP3	350.931	0.118441	0.116782	1.01421	0.310483	0.804387	13.8834	12.7802	13.3679	9.47247	11.3856	11.2913	13.5479	14.7065	14.145	12.7239	10.669	5.54908	12.1598	12.7444	15.3239	15.3108	14.6493	6.76679	11.3662	13.4971	13.1329	13.3674	10.0103	5.83594
URB2	701.775	-0.134771	0.132925	-1.01389	0.310636	0.804387	5.54122	6.36292	4.03755	9.03429	7.24748	3.92482	4.44917	7.00812	4.40815	6.39727	6.37886	3.01327	5.61236	5.17524	6.59124	5.68097	7.45865	1.99166	6.00053	7.09322	5.48628	8.27515	6.91192	2.50293
KCNIP4	72.3476	0.519354	0.51234	1.01369	0.31073	0.804486	0.528077	1.53267	2.45093	0.900415	4.39503	1.69572	0	1.55995	1.58839	2.87201	4.41244	4.13962	1.16888	3.31863	1.19085	4.87776	3.06802	1.39004	0.691876	1.14972	2.41065	1.1075	4.04016	2.2342
SEC24A	1475.37	-0.150596	0.148625	-1.01326	0.310936	0.804872	10.9134	11.8782	10.2964	11.3555	16.8683	6.86976	7.13129	12.665	8.94085	14.324	11.0886	5.7391	8.83314	10.7394	10.6661	15.1385	14.5553	3.01146	8.94788	12.5453	10.2769	17.4752	15.5415	4.99089
PJA2	35207.4	-0.141371	0.139581	-1.01282	0.311144	0.804958	365.02	312.695	373.428	292.319	518.959	185.04	276.925	361.786	355.29	443.449	346.717	163.686	293.473	266.762	360.705	481.97	443.869	81.7879	300.605	336.054	396.933	431.971	412.201	130.982
USF1	1055.16	-0.102101	0.10081	-1.01281	0.311152	0.804958	37.0225	36.8934	31.7958	36.1433	48.6917	22.2667	35.4488	40.2391	28.5052	51.5355	34.4488	14.9932	31.5372	33.881	27.703	53.268	49.2808	10.1463	28.47	39.8604	32.0612	49.3913	41.708	13.9261
ZMPSTE24-DT	471.704	-0.1666	0.164476	-1.01291	0.311101	0.804958	14.3412	15.9416	19.3854	24.1433	20.4256	15.0947	10.7436	14.8264	16.4539	10.9599	11.8989	12.0823	13.4864	15.9122	16.1986	12.5179	17.2956	15.8696	11.7918	14.4828	14.5804	22.8698	12.2982	10.5131
DAP	1154.53	-0.123783	0.122261	-1.01246	0.31132	0.805021	27.4239	22.951	18.6846	26.5928	39.8883	28.1016	28.4995	27.1888	13.7713	36.1231	34.6564	16.9551	29.7311	20.6944	20.9185	28.07	32.6842	12.8187	24.3068	25.553	17.402	35.8704	43.2014	17.1229
ZNF235	117.612	-0.303627	0.2999	-1.01243	0.311333	0.805021	4.05724	4.19622	3.90312	2.10586	8.44671	1.06942	2.4577	2.6386	3.86102	5.28471	2.17669	1.58558	4.61334	2.87974	2.42892	3.0785	5.57682	0.600981	2.30269	3.29729	1.49489	5.70252	4.00087	2.01845
BRI3	1589.88	-0.272151	0.269033	-1.01159	0.311733	0.80528	149.203	152.306	131.776	277.837	74.9858	140.944	133.658	139.145	140.745	111.616	89.2564	168.951	141.8	153.331	121.707	93.0214	97.1669	146.342	146.702	135.114	104.563	158.217	88.3235	172.924
LHPP	414.168	0.166939	0.164984	1.01185	0.311611	0.80528	16.9923	17.156	13.0919	11.5035	15.8244	18.1759	17.9026	17.083	17.4452	15.8663	20.0557	12.6901	17.5559	20.7071	14.0354	19.356	15.5981	11.8687	16.3881	19.0729	15.4371	13.6858	16.3073	12.5854
MAVS	1391.62	0.256421	0.253503	1.01151	0.311772	0.80528	2.41652	1.36254	2.14703	2.92037	15.4022	1.53217	1.99337	2.41458	2.03509	19.122	5.83795	0.697972	2.49644	1.33792	2.93191	17.4306	17.2876	0.516785	2.00516	1.4509	2.68778	11.7167	17.3847	0.543376
PRKAR2A	4765.59	-0.193866	0.191609	-1.01178	0.311643	0.80528	59.9927	51.4047	40.6099	67.9405	67.6354	48.361	34.9094	52.9231	29.6603	80.1905	51.5663	25.4284	56.0025	48.2035	32.1025	79.9539	82.3632	16.2626	46.5453	44.4266	38.3954	72.0849	72.6797	18.8456
RUNDC3A	4914.5	0.123404	0.12194	1.01201	0.311535	0.80528	148.44	148.707	125.735	132.615	190.5	103.123	154.244	169.53	150.136	182.508	171.276	113.702	139.539	146.846	151.76	198.606	194.815	75.1657	121.319	138.511	150.625	167.209	168.443	98.6866
SNRPB2	2803.56	0.138417	0.136836	1.01155	0.311753	0.80528	108.438	114.93	133.129	81.1115	76.8805	116.641	113.715	101.344	114.473	68.163	88.8873	109.439	117.848	101.59	137.011	71.0596	87.0477	145.323	110.848	108.327	116.685	84.5814	79.2638	120.572
CEP89	1356.63	-0.122049	0.120689	-1.01127	0.311888	0.805287	22.4673	23.5134	29.9688	30.1581	35.6428	13.773	16.6832	26.3334	19.3568	36.4787	23.4264	9.05258	17.4405	19.9038	29.2462	32.1492	41.3086	7.37516	21.1819	22.297	18.0475	42.6535	31.2767	10.8895
EHMT2	1468.41	-0.154623	0.152895	-1.0113	0.311871	0.805287	17.4763	17.9407	24.5487	29.7985	25.6406	11.3248	19.1974	21.9269	20.8086	25.6455	20.7819	11.6949	16.2494	20.5724	18.9178	34.6645	25.848	3.88041	14.7036	22.0121	21.1978	35.6797	24.535	8.74952
STAMBPL1	1086.09	0.13596	0.134471	1.01107	0.311983	0.805386	17.3709	17.1587	21.0386	43.1947	34.4195	13.1847	18.7691	19.5538	17.3028	44.8397	29.5024	12.7726	26.7312	17.3453	28.8676	34.5775	29.9791	11.498	17.138	20.7268	24.741	47.341	31.5689	12.3754
TTLL12	931.71	-0.109303	0.108134	-1.01081	0.31211	0.805566	11.9581	13.1193	12.7969	14.851	15.4227	12.8752	10.631	15.4681	10.6226	20.6672	13.3391	8.95665	12.4085	11.1651	11.0122	18.9538	16.5578	5.74403	12.0476	14.273	14.0026	18.9783	18.3994	7.28521
LINC01189	557.779	-0.216109	0.213825	-1.01068	0.312169	0.805573	24.2946	21.0222	19.5266	9.23857	12.9721	9.70747	15.0011	20.2584	20.0594	9.60591	9.60737	5.75286	19.3283	14.4926	20.4876	8.21621	12.6359	5.81958	15.9322	20.7967	20.5772	10.9174	13.9316	6.56731
ATXN7L2	280.013	-0.174609	0.172816	-1.01037	0.312317	0.805809	6.74505	7.2368	3.87541	6.26238	7.62223	3.54034	4.15129	7.8927	4.23809	8.18543	6.64696	2.53816	5.10521	5.19297	5.388	7.80532	9.174	0.84911	4.83814	5.79473	3.80818	8.88637	7.95341	1.66447
GJC2	198.158	0.22829	0.226005	1.01011	0.312444	0.805979	5.13179	3.76066	3.62955	3.56064	6.2231	3.7001	5.13143	4.16586	2.96099	7.7055	3.07172	2.28162	6.05784	3.7684	3.97478	10.2894	7.48018	1.4276	3.68423	5.27836	3.53428	4.41136	4.55163	1.58884
SCMH1	1260.97	-0.130116	0.12885	-1.00982	0.31258	0.805994	19.2841	17.6276	21.2541	23.1183	30.6202	9.47019	15.053	19.3011	17.384	32.8372	21.1998	6.52727	15.2021	16.4646	18.137	34.7847	30.9315	3.92755	15.2218	18.0087	17.3339	29.4556	30.324	8.46437
UBL5	4193.6	0.149956	0.148508	1.00975	0.312615	0.805994	1355.33	1273.06	1278.88	1067.26	944.055	1495.23	1530.81	1274.77	1444.02	919.123	990.324	1549.54	1397.82	1337.45	1334.63	1029.84	919.593	1728.03	1368.94	1442.56	1251.22	1149.55	867.448	1329.69
FBXO27	321.817	0.312408	0.30961	1.00904	0.312957	0.806158	8.60659	9.63313	4.90289	16.2156	14.6823	6.03734	4.64921	12.9403	10.0747	23.8322	10.5577	5.2079	10.1146	9.75794	10.1329	29.0196	14.2476	3.60049	9.42954	5.04437	9.08163	22.9777	26.2318	7.17422
KCNB1	1515.25	-0.233749	0.23156	-1.00946	0.312756	0.806158	5.86068	4.95525	5.67924	8.31619	18.9344	3.44931	8.08502	6.29955	6.62365	17.5839	9.50289	2.00698	4.014	3.09611	7.69576	13.3398	18.5268	0.817036	3.96295	5.18834	7.64364	15.4317	18.5637	1.39317
MAGED4	5881.97	-0.201394	0.199578	-1.0091	0.312926	0.806158	133.28	164.102	146.665	92.4719	132.014	58.9625	97.7281	174.941	60.724	134.926	123.399	76.4642	88.6567	111.011	101.019	178.386	136.287	27.6438	110.796	154.673	65.5016	136.716	100.16	43.4343
METTL14	811.657	-0.17796	0.176368	-1.00903	0.312962	0.806158	13.5978	13.412	16.5669	11.6558	11.8692	15.1202	12.2658	12.9458	10.6544	14.2181	14.7216	8.03257	12.8308	9.43713	18.6932	10.2893	12.8886	7.53817	13.9692	18.1381	8.73145	15.5756	17.5304	12.4717
B4GALNT4	1945.71	0.214834	0.21295	1.00885	0.313047	0.806193	22.0003	22.0511	14.1745	15.5243	38.2551	20.8259	20.8675	27.3851	13.7547	45.0779	21.5014	13.6494	20.1149	22.4438	19.7307	50.2095	47.4583	7.05791	25.8079	24.907	16.3237	31.2948	39.6913	12.0193
FAM3A	1413.56	-0.145338	0.144176	-1.00805	0.313428	0.806193	47.8497	38.5032	44.4143	63.7095	59.398	48.5084	42.0232	47.4102	41.0642	61.1273	48.0485	31.0576	48.2356	38.6999	35.2814	66.1766	56.1223	24.9415	40.988	44.0843	38.5852	70.8461	54.5718	32.2132
NXT2	109.538	-0.326056	0.323245	-1.0087	0.313121	0.806193	1.05415	0.815471	1.17501	5.6338	1.42812	7.77862	0.530591	1.34013	1.14772	2.44061	0.947015	4.36703	1.15962	0.58008	0.776088	1.80114	1.52092	8.82564	0.895148	1.1121	1.17631	3.72131	1.06943	10.3888
RNF212	51.4519	0.353945	0.3511	1.0081	0.313405	0.806193	1.7529	1.98368	0.127032	3.41215	2.99425	1.56066	1.33316	2.57757	1.47535	2.54596	2.96266	0.954619	1.29364	0.917713	2.34174	3.2941	3.09889	1.52075	0.81801	1.4517	1.06717	4.08864	2.9518	1.86598
RNMT	2897.81	-0.100361	0.0995255	-1.0084	0.313264	0.806193	22.8341	22.0282	23.9291	27.0648	43.6811	19.4251	17.6815	26.9223	18.9749	32.9217	26.2075	11.1262	21.0778	21.7101	23.2908	36.8762	38.7512	8.76225	19.5623	24.88	21.7981	41.2141	36.4913	9.08841
TMCC2	1703.51	-0.138273	0.137129	-1.00834	0.313291	0.806193	18.8691	20.4249	18.7861	32.4247	26.4232	9.93299	17.1054	25.5742	17.9797	33.3131	20.7695	6.54884	19.6648	21.531	17.1663	33.6262	27.1784	3.32769	17.3973	22.9326	21.5135	41.6509	28.2077	6.04963
ZBTB14	417.022	-0.172369	0.170984	-1.0081	0.313408	0.806193	9.48039	7.90819	7.33141	13.4544	10.0824	11.4768	6.01361	9.35278	7.50181	8.00514	6.63931	4.9484	6.6567	6.30676	7.53939	10.0874	15.2458	6.39897	8.1057	8.60651	6.83573	19.1314	14.1861	6.86799
C1orf53	238.482	0.233426	0.231667	1.00759	0.31365	0.806471	23.074	21.581	40.5595	37.0102	22.5181	44.8945	34.8441	23.6835	36.6173	32.7482	40.7462	48.6008	34.9258	29.1449	45.0531	21.6424	26.0684	60.2949	27.891	31.6609	23.8888	23.0781	29.9643	46.3706
E2F5	377.966	-0.144595	0.143493	-1.00768	0.313608	0.806471	6.00032	9.89727	10.7368	9.77147	13.2485	12.71	6.65948	9.17396	9.53708	11.0249	8.58309	10.2071	6.72429	6.46618	10.6643	10.3289	11.8749	7.77757	6.85086	9.55321	8.23114	9.42076	13.9609	14.06
BAG3	1521.03	-0.190769	0.189437	-1.00703	0.313919	0.806489	26.7983	17.182	27.3345	40.2364	44.314	35.3258	24.7816	27.3869	25.8028	57.431	36.52	10.1394	31.3853	16.1076	25.1388	41.5185	50.1134	10.4795	25.7524	24.0069	22.1282	56.6673	54.2906	10.78
CCDC88A	1017.2	-0.325489	0.32323	-1.00699	0.313941	0.806489	4.14886	4.84718	10.3032	4.09687	20.7513	1.67116	3.73076	4.56488	9.11126	17.9988	6.37051	2.34266	2.44884	1.86892	5.67846	22.2151	17.76	1.13941	3.34304	5.43365	8.42952	14.7638	20.4525	3.32186
MTMR14	1621.94	-0.11791	0.117105	-1.00687	0.313996	0.806489	32.8159	39.4577	33.7849	50.9961	39.6371	32.693	33.1733	41.0561	33.1517	39.8967	36.5286	25.7289	32.7549	33.4926	32.8896	37.4488	40.6044	24.5314	29.0108	33.0886	29.6039	49.9066	38.9137	23.3015
PKDCC	75.9302	-0.269419	0.26754	-1.00702	0.313923	0.806489	1.26807	1.75114	2.0935	2.08916	4.31797	1.68333	2.26331	2.05051	1.43824	3.32761	2.12228	0.998972	1.25498	1.4884	1.43379	2.33879	3.77719	0.771789	2.00041	1.6493	0.785059	3.49571	2.85947	0.823822
SLC2A6	2905.86	0.115571	0.11474	1.00724	0.313818	0.806489	61.7471	68.0553	72.6397	60.1431	67.9512	21.9041	66.4883	92.0733	69.4071	117.014	54.6814	20.1418	79.7095	71.9896	68.4923	97.6645	74.5792	10.543	62.9022	87.5329	62.0447	86.9	75.633	17.1462
SPMIP1	351.257	0.213964	0.212495	1.00691	0.313976	0.806489	3.15687	2.89634	1.72188	3.48861	9.58628	2.87823	2.51042	3.91693	1.89968	9.76243	4.61628	1.77919	2.83656	2.72414	3.34551	9.51355	10.8558	0.908403	2.50326	3.84661	2.10197	5.80848	12.5572	0.886064
MARK1	3740.23	-0.169323	0.168216	-1.00658	0.314137	0.806705	46.7438	43.3816	55.4149	56.2007	69.1937	19.9961	34.3398	45.6241	56.3379	80.5092	38.3862	21.0202	31.3257	39.0018	45.123	72.9062	76.8085	10.0374	38.6501	51.7135	55.2588	89.7881	71.1425	17.3991
LYRM9	427.98	0.184059	0.182906	1.0063	0.314269	0.806899	23.7592	15.0068	18.4526	11.1845	14.8986	14.0949	21.2658	20.9991	16.985	12.7674	8.92643	14.5008	21.4308	16.452	17.3742	12.004	13.4273	19.9535	19.2093	20.1027	18.3357	11.945	12.9346	13.1158
DSG2	280.615	0.218602	0.217326	1.00587	0.314477	0.806928	2.47566	1.03275	1.98477	3.46689	2.38821	1.08508	1.88265	1.54478	1.87358	2.93372	1.54729	1.39285	3.63443	1.71236	2.57858	3.50725	2.53162	0.413581	2.88433	1.3378	2.65749	5.45938	2.07152	0.566339
PWRN4	41.5794	-0.354539	0.35252	-1.00573	0.314548	0.806928	0.877384	1.41809	2.22829	0.771811	1.59876	0.362963	0.673231	0.76118	0.897218	0.967055	0.755451	1.29118	1.0201	0.782453	0.375872	0.929856	1.27932	0.644088	1.30224	0.354543	1.46992	1.03825	1.03856	0.651542
PYCR3	73.6827	-0.6422	0.638461	-1.00586	0.314485	0.806928	2.215	0.74251	2.43968	8.95392	4.55003	3.03009	1.66083	1.24073	3.14825	3.81711	4.17269	0.460022	0.132337	1.98967	1.91211	2.16562	5.88797	1.61265	0.755362	0.59058	4.96025	6.08709	3.22384	1.26156
TASOR2	1053	-0.177788	0.176716	-1.00607	0.314384	0.806928	4.97546	4.35135	5.42551	11.1331	14.5343	6.08446	5.04532	6.81688	6.96434	13.6791	10.6742	3.20043	6.35789	4.27562	4.98703	13.7727	14.8989	1.26771	4.69834	6.84354	5.32707	15.6119	16.2623	1.9758
TECPR1	1938.61	-0.243714	0.242335	-1.00569	0.314564	0.806928	26.8884	21.4342	24.6138	26.2033	32.8931	18.6415	18.7187	33.0014	11.0639	49.1027	25.8097	8.46828	21.0498	21.6243	16.5685	48.3566	43.2425	3.84569	22.373	22.4701	15.0605	28.393	30.5804	5.52074
HMGCR	29039.9	0.174434	0.1735	1.00538	0.314713	0.807018	331.31	395.09	403.95	158.353	239.407	66.344	279.077	375.607	332.313	375.352	237.279	63.1937	468.907	439.328	316.286	347.09	228.888	42.8569	319.587	389.208	296.233	240.486	259.08	71.6125
KBTBD11-AS1	19.9964	0.699158	0.695342	1.00549	0.314662	0.807018	0.672096	0.195244	0	0.764133	0.591925	1.09858	0.685561	0.334199	0.562822	0.662441	0.17915	0.227991	0.552268	0.219019	0.0511155	0.805024	0.98774	2.10073	0.363592	0.359153	0.98302	1.17045	0.715184	0.291364
ATG9B	147.779	0.43409	0.432948	1.00264	0.316035	0.807211	1.19141	2.74736	1.04658	3.71222	5.92454	1.95518	1.7425	2.05417	1.6004	10.1573	2.92684	1.62093	1.49745	2.15521	2.02236	11.481	8.07389	1.50307	0.680641	0.755871	2.64365	7.06206	4.9628	0.663034
CCDC91	943.81	-0.129642	0.128985	-1.00509	0.314851	0.807211	20.9883	22.1783	21.898	27.7876	36.6739	14.0709	19.8696	21.5432	23.1772	29.0143	25.7767	12.2247	17.8512	23.8964	21.6387	30.7933	29.7289	6.97249	25.5069	20.4136	23.2452	36.008	27.6513	9.38597
CWC25	288.751	-0.166533	0.165832	-1.00423	0.315268	0.807211	4.34525	4.13817	6.40433	5.86367	5.70111	4.30682	4.20233	4.06869	3.76421	5.49457	5.30983	2.21633	3.77421	3.4641	6.10881	6.4631	6.54764	1.86942	4.5181	4.41598	5.33738	7.56668	6.53139	2.33439
DDAH2	5667.26	-0.169616	0.169153	-1.00274	0.315987	0.807211	245.138	267.105	158.868	389.252	202.684	207.053	276.268	286.8	180.616	283.834	198.281	271.795	233.051	281.906	155.149	228.312	231.137	152.83	289.546	268.46	159.265	286.161	261.934	211.956
DEPTOR	246.264	-0.221367	0.220422	-1.00429	0.315241	0.807211	3.10911	3.02739	3.53755	7.3976	11.4212	7.13414	5.59385	3.53128	3.14717	7.76491	12.8804	4.00205	5.74412	1.89957	3.62055	5.45014	11.0908	2.5298	6.22268	2.40815	6.52269	8.36252	14.5232	2.75889
DOLPP1	1815.33	0.108693	0.108389	1.0028	0.315958	0.807211	47.745	49.2287	38.0079	33.7115	30.6316	33.623	45.5505	47.3877	31.3811	37.5281	33.2876	27.3304	48.8584	55.336	34.1589	41.5675	34.4883	26.7706	44.1037	44.2887	32.8451	34.5013	36.796	26.5773
GNG7	496.537	0.195213	0.194559	1.00336	0.315685	0.807211	5.61521	4.45198	2.17056	3.23751	11.0404	5.27995	4.25621	4.43403	4.09664	11.202	6.22295	3.50517	4.27417	3.46222	3.50868	12.3527	12.701	2.80386	3.58788	4.72298	3.66342	9.0462	10.4064	2.97949
ITPRIPL2	287.616	0.23045	0.229681	1.00335	0.315692	0.807211	1.28894	0.892589	1.46318	2.02767	3.63048	2.59815	0.593534	0.802465	0.924112	2.28555	1.47335	1.73954	1.7418	0.689528	2.4419	3.41026	3.61877	1.44068	0.857978	0.436587	0.936744	3.10356	2.68975	1.62506
MSANTD2	323.559	-0.121511	0.121144	-1.00303	0.315844	0.807211	8.57238	9.14518	6.7425	6.62706	5.83888	5.75997	5.7675	7.83011	6.7893	6.34345	6.3292	4.10402	6.70832	7.50771	6.66827	6.40081	7.00405	3.66352	6.68671	7.18119	7.0874	6.86862	6.49961	5.93805
OR7A5	51.181	-0.43381	0.432116	-1.00392	0.315416	0.807211	0.88643	3.20865	1.22478	1.55865	1.16188	0.556898	0.811739	1.9327	0.571573	1.13846	2.25757	0.154199	0.239764	2.25084	0.654859	0.83354	1.31363	0.837661	2.04833	3.18876	1.02859	1.68981	3.04027	1.6371
OSTM1	4577.59	-0.122766	0.122435	-1.0027	0.316005	0.807211	47.5077	42.3457	59.8482	68.9218	56.0579	46.1284	38.625	43.0119	51.6958	49.0492	46.5654	44.5473	47.428	41.3502	56.8129	44.5774	52.6145	38.4268	43.2574	41.0687	52.5924	56.515	50.2355	50.3125
PIP5K1A	1139.86	-0.143462	0.142866	-1.00418	0.315293	0.807211	22.3719	18.2507	26.3443	16.9653	20.204	11.6296	13.9781	18.8994	11.136	18.3355	13.3257	10.2417	22.3428	15.5252	19.983	19.7487	17.472	7.65608	13.6115	14.983	16.7229	22.2428	17.1343	12.442
PUM2	2965.94	-0.137084	0.13642	-1.00486	0.314962	0.807211	32.7179	33.5286	29.0045	35.9632	46.3189	18.7995	12.0194	32.5908	28.651	40.1727	27.3684	15.5345	26.1404	25.6152	30.3055	41.8886	50.0539	9.58803	22.6897	26.0728	24.6061	45.7077	42.5752	12.9914
QRFPR	279.896	-0.34609	0.344926	-1.00337	0.31568	0.807211	1.57404	2.36634	12.0755	16.8761	8.14372	3.96088	2.04556	4.01959	3.75529	17.2061	10.409	4.14477	3.05241	3.69339	5.49179	5.47703	9.71604	3.24425	5.13832	4.60579	2.49806	15.2128	16.5553	6.42747
RAB20	33.4182	0.458242	0.456844	1.00306	0.315831	0.807211	0.341139	0.530769	1.67176	1.06224	0.522652	1.23219	0.553996	0.302326	0.166784	0.588454	0.377751	1.11188	0.469086	1.43005	0.80363	1.04337	0.418192	4.13726	0.388339	0.588493	0.429908	0.854866	0.482239	0.852677
SENP5	1296.05	0.153666	0.152908	1.00496	0.314916	0.807211	9.90071	8.96199	9.70238	10.3815	20.4726	6.53276	8.55861	9.58223	9.06455	21.185	10.9725	3.22811	11.8119	6.82825	12.3705	20.2585	18.7058	4.54521	8.15326	8.81109	9.81817	20.1963	20.8372	5.39711
TMEM200C	333.086	0.254545	0.25367	1.00345	0.315645	0.807211	1.22178	0.782224	1.12339	2.15137	0.71747	1.07069	1.03304	0.900054	0.694957	0.706774	0.587047	0.479696	1.62862	1.53753	1.7914	1.40271	1.4627	0.557403	0.796194	0.60404	0.644055	1.96192	0.880952	0.431072
TRAIP	107.141	-0.236796	0.235882	-1.00388	0.315438	0.807211	3.32407	2.79461	3.54651	3.05202	3.06242	4.70015	2.45782	2.99905	2.5306	2.78059	3.25356	2.08397	2.33419	3.49351	3.52114	2.399	2.601	2.10078	2.55928	2.61482	1.42039	3.62175	2.66629	1.42458
VAC14	2873.9	-0.138461	0.137847	-1.00446	0.315158	0.807211	41.09	34.0913	47.7213	61.9472	66.0685	35.4074	49.2273	43.2311	47.1501	78.2972	55.4248	20.003	38.9823	33.9369	45.9714	74.2959	66.7995	12.8644	34.2478	39.2271	44.7641	80.7168	68.6385	15.6034
ZNF480	208.083	-0.266122	0.265273	-1.0032	0.315764	0.807211	2.43641	1.32759	1.25276	5.71715	5.43525	2.4873	1.38603	3.52101	1.19916	4.78222	2.29508	2.69864	1.37755	1.11381	1.77341	6.38068	5.91121	0.536358	1.62664	2.40257	3.21746	4.13652	4.88692	1.09378
ECHS1	5036.98	0.103577	0.103386	1.00185	0.316417	0.807325	241.611	240.247	200.536	136.923	202.823	210.714	253.188	259.292	198.258	188.031	204.165	165.423	233.281	237.323	199.713	197.299	199.36	172.528	214.3	255.253	200.71	163.253	187.386	170.159
EFCAB13-DT	91.4239	0.220819	0.22036	1.00208	0.316304	0.807325	5.03648	7.76122	3.28004	9.52346	8.06108	12.0237	5.02296	5.55523	4.75783	8.26772	7.59019	8.1336	6.87175	4.75753	5.6143	7.39675	10.7394	14.6399	7.39256	6.81759	9.48777	10.0937	8.85006	11.2842
MPRIP	5260.67	0.173171	0.172836	1.00194	0.316372	0.807325	35.4786	23.9598	35.903	49.9067	100.568	33.2262	43.3908	35.359	28.5857	117.894	66.1547	20.3217	39.3951	24.693	38.0808	98.0424	106.104	21.2109	34.0659	39.0416	39.8584	94.9987	114.188	14.0566
PCMTD1-DT	473.946	-0.1651	0.164718	-1.00232	0.31619	0.807325	6.25861	7.33019	13.2865	12.0722	12.5358	11.3627	4.91833	8.08698	7.11714	9.67486	8.02476	6.99474	8.09106	5.18127	8.76133	10.7887	12.7701	8.09224	8.49261	7.31649	5.87122	14.0978	10.0116	7.77899
YARS2	733.365	0.110566	0.110336	1.00208	0.316304	0.807325	16.1536	17.3113	18.6725	20.9562	17.1208	12.2553	16.7512	17.3836	16.4587	20.859	14.4256	13.9193	17.8815	20.403	17.6114	20.692	17.9771	11.3606	17.9017	16.9429	16.7505	21.8579	16.9411	11.6718
CEND1	1926.76	0.135056	0.134835	1.00164	0.316519	0.807431	67.5778	55.542	55.6854	64.3547	81.6623	43.5685	61.453	62.1717	53.4146	136.216	60.2112	25.819	70.7674	51.7735	72.86	107.181	99.7529	21.8531	52.2612	61.7149	50.7593	99.5478	100.02	27.7192
LRRC1	190.646	0.237926	0.237643	1.00119	0.316735	0.80784	4.56112	2.01827	2.09316	5.7206	6.68046	6.70012	4.15411	3.59334	2.91677	5.63403	4.05625	3.18387	4.36849	5.13282	4.24097	5.06542	6.10085	3.77935	5.0476	3.09319	2.1864	8.10089	9.10688	5.40154
ACBD5	2380.39	-0.118973	0.118865	-1.0009	0.316873	0.807965	35.8576	29.5359	41.8197	46.18	66.2888	27.7672	24.3868	34.2564	34.8555	60.449	38.5137	18.8985	33.4946	28.7688	35.4201	58.2744	62.6466	13.7736	30.8921	33.2971	28.0212	69.1909	55.8527	18.5495
ALK	154.72	0.287714	0.287469	1.00085	0.316898	0.807965	0.493798	0.834786	0.5682	1.00979	2.36262	0.906168	0.429981	0.617946	0.167021	1.7461	1.2676	0.570678	0.979834	1.09681	0.489295	2.18883	2.63028	0.257652	0.358485	0.630212	0.658296	0.973616	2.95467	0.644794
IKBKB	82.742	0.377878	0.377621	1.00068	0.316982	0.807996	0.533161	0.494898	1.79595	1.31329	2.84026	3.17046	2.02412	0.915561	1.60917	1.77334	0.704347	1.26672	1.35796	1.14116	1.17915	2.57548	2.42422	2.71638	1.17032	0.712241	1.81826	4.10906	2.76509	1.52432
PKD1	803.302	0.449393	0.449126	1.00059	0.317024	0.807996	3.25879	3.18459	3.83786	3.2976	25.5387	1.8791	1.72878	2.8873	4.74552	19.6408	3.79447	2.61393	3.55953	0.862367	5.52459	23.0218	22.8191	2.93204	2.29303	2.3913	2.6985	12.9013	20.3176	0.693534
ACTR2	10925.3	-0.101746	0.10191	-0.998387	0.318092	0.808221	151.067	136.542	159.454	134.605	201.38	100.729	129.801	148.935	143.231	169.769	145.228	78.1775	150.351	115.24	150.769	165.724	175.35	57.9851	149.834	144.534	151.164	173.707	185.09	75.62
BOLA3	361.013	0.196229	0.196822	0.996987	0.318771	0.808221	50.2138	48.6442	76.4924	83.5853	46.0304	51.294	59.3902	44.0872	80.353	59.5332	52.3143	63.475	83.9668	48.1218	81.6735	57.1317	48.0587	73.277	63.6077	51.9594	60.2336	68.9221	50.3835	63.7989
CHMP2A	1384.97	-0.187414	0.187828	-0.997793	0.31838	0.808221	92.5156	89.3997	80.7181	174.786	75.16	109.764	84.7014	97.4856	88.4413	74.5253	82.6149	88.0594	74.3316	90.0582	77.3252	83.7819	77.2439	105.291	76.515	90.5149	84.8494	160.742	67.2218	86.9809
CS	8057.88	-0.127681	0.128036	-0.997231	0.318652	0.808221	154.812	175.069	170.049	123.904	153.899	85.4254	135.756	177.946	151.08	152.256	137.653	70.4978	121.001	168.564	159.69	156.898	147.911	41.3515	142.16	170.392	163.869	158.284	154.009	66.8678
CTNND1	3181.55	0.149277	0.149534	0.998275	0.318146	0.808221	31.7694	26.7195	19.0073	18.9364	36.3302	20.1785	20.3967	32.5397	23.8949	40.9613	30.353	13.6545	29.4109	23.2588	30.9279	39.1608	38.5794	10.741	26.2205	26.5055	25.0851	27.2554	38.0737	15.2165
DNM1	4612.21	0.199104	0.199705	0.996987	0.318771	0.808221	50.0267	55.175	77.5719	32.2404	113.259	52.007	47.7273	76.0517	86.5901	128.421	91.1119	32.3112	57.6433	52.26	101.07	130.058	116.79	17.2647	42.3743	53.8661	93.7151	72.7435	106.539	25.769
EXOC3-AS1	222.703	0.202901	0.203434	0.99738	0.31858	0.808221	5.60784	5.10923	4.30811	15.5675	8.13642	5.32486	7.08253	5.08994	5.91469	10.3758	5.55483	4.97294	6.49802	6.44881	7.82253	9.57477	9.25964	5.65262	5.34916	4.72535	4.96366	18.0155	7.85483	5.45233
GUSB	478.224	-0.150572	0.151053	-0.996819	0.318852	0.808221	15.2888	17.0301	12.7553	22.4539	17.0974	25.3083	11.1954	20.9143	13.2324	21.4908	14.7992	19.1476	16.0211	14.0314	11.4601	17.9914	15.9942	17.1009	9.063	15.4079	12.832	29.9241	20.1223	15.5648
HIC2	1342.66	-0.175806	0.17621	-0.997705	0.318422	0.808221	7.24517	7.8692	5.04135	11.0163	18.8136	6.82321	5.45457	10.9789	4.53067	18.7891	13.2408	3.42268	5.01279	6.85242	5.73983	17.484	21.1682	1.66357	5.6145	8.93348	6.79681	14.7549	22.47	2.54998
IMPA1	3739.42	0.125696	0.125958	0.997919	0.318319	0.808221	76.1625	61.1207	68.5072	77.9876	79.6011	62.41	53.4827	58.9074	64.4501	67.3924	65.0679	62.4072	83.6429	74.8979	68.2527	79.0894	77.0653	58.0534	74.4915	62.9017	71.1754	71.9536	76.3504	60.3273
KLHL3	551.612	-0.150263	0.150483	-0.998536	0.318019	0.808221	4.86206	4.84737	3.35463	5.21393	7.27344	2.93442	3.48578	6.38288	2.66805	6.78757	5.02371	2.10452	5.39924	4.7077	2.7708	5.23296	7.67885	1.08801	3.40896	4.04342	2.45358	5.33471	8.15767	1.79686
KRTAP5-AS1	136.528	-0.318686	0.319042	-0.998885	0.31785	0.808221	2.94055	1.53495	1.75313	5.19239	11.6607	2.46647	1.69205	3.00082	2.9797	14.0338	4.54258	2.05988	1.34972	0.788573	2.16567	11.4775	14.7951	0.219573	1.24724	2.74961	1.61125	8.9856	8.46661	0.683853
MANBAL	2737.38	0.157117	0.157434	0.997981	0.318288	0.808221	136.616	125.748	106.215	89.8898	89.153	107.217	143.549	132.89	114.073	98.5778	94.2191	100.615	142.394	128.607	119.112	106.373	93.1698	100.706	133.603	133.868	117.886	98.1983	103.417	99.1646
MRPS25	2650.79	0.12663	0.126797	0.99868	0.31795	0.808221	58.2657	61.762	56.5335	46.0202	52.2519	52.5844	69.4704	56.146	65.3247	51.8897	41.8036	64.1121	66.1043	56.9614	59.1323	52.6026	44.0112	60.9863	60.8976	54.5517	60.0293	46.7318	44.9473	56.3744
NSD3	3280.97	-0.191874	0.192468	-0.996915	0.318806	0.808221	26.764	26.6881	24.5623	29.1128	66.8997	18.5084	14.5776	31.7103	24.7125	53.6143	33.7457	12.1663	19.7459	24.635	25.9241	55.9639	59.5751	4.02527	17.0578	25.4778	31.6216	50.8853	56.3374	8.79144
PDIA6	5798.43	-0.142189	0.142402	-0.998498	0.318038	0.808221	122.72	106.006	114.504	140.658	85.8874	193.303	103.467	107.098	105.704	110.628	97.0206	123.793	118.98	119.679	101.19	91.2675	84.0007	134.189	107.342	113.006	88.7221	123.803	91.1073	152.255
PIK3CA	1711.17	-0.162771	0.163271	-0.996938	0.318795	0.808221	13.242	9.97804	13.8507	12.965	17.1662	4.74873	6.15075	12.2589	9.74208	15.4801	11.5514	3.50524	11.8991	9.58661	11.5178	16.711	15.8057	1.86164	9.90937	10.0841	12.0408	18.567	16.778	4.94181
PPARD	536.922	0.179642	0.179825	0.998981	0.317804	0.808221	4.63391	4.12111	4.14933	7.09837	14.181	4.65666	3.30611	5.33907	4.13668	17.71	8.51483	2.1014	4.24279	2.8006	6.73067	18.396	20.0179	1.83466	3.64564	4.09675	3.16921	14.19	15.9682	1.96188
RCOR1	545.601	-0.158855	0.159122	-0.998323	0.318123	0.808221	4.26077	3.04772	4.7785	6.49137	8.67052	2.75294	3.48684	3.32792	3.2262	7.95525	4.32537	1.47963	5.66062	3.5115	3.83675	7.85058	7.23029	0.717777	3.68548	3.94603	5.13622	9.58341	7.11573	1.35401
RFC5	222.154	0.173734	0.17379	0.999679	0.317466	0.808221	3.91327	4.16	3.16337	8.13611	11.5858	7.67488	3.80787	3.50611	2.70412	8.10621	8.40064	6.15146	3.89713	4.3991	5.38218	8.8394	10.5421	6.58473	3.78914	5.08239	3.87576	12.7132	11.0381	6.20906
RNF10	5226.98	0.10877	0.108745	1.00023	0.3172	0.808221	76.2758	90.5482	107.937	95.7756	123.969	45.7541	85.7428	95.8127	83.0737	128.374	101.935	33.1755	101.314	89.7074	91.651	137.138	116.58	35.6581	95.6641	94.9258	110.112	121.915	115.117	36.0107
SAMM50	3836.16	-0.135733	0.136144	-0.99698	0.318774	0.808221	113.741	116.8	110.09	162.119	104.428	122.144	119.516	118.708	125.561	92.2829	111.243	118.204	115.199	111.657	116.39	92.5017	95.9737	104.539	108.184	105.437	125.343	127.505	91.9127	110.783
SMCO3	338.912	-0.661375	0.662304	-0.998597	0.31799	0.808221	4.12506	1.53419	4.43342	11.7802	4.62299	15.0581	7.49299	0.835911	2.09005	6.26171	7.77035	16.7863	7.52238	3.67798	2.41826	1.13721	3.21912	13.4291	18.3749	2.37361	0.692238	2.65759	8.48799	16.7757
TMEM102	44.9659	-0.297367	0.298144	-0.997394	0.318573	0.808221	0.741054	0.601705	1.11388	3.5524	1.52477	1.48434	0.593693	0.793556	1.13317	1.27208	0.670395	0.733793	0.972252	0.566863	0.838982	2.10112	1.1708	0.879473	0.663647	0.383888	0.425382	3.51236	1.04391	0.814438
TRIO	2711.32	0.231383	0.232085	0.996973	0.318777	0.808221	9.03691	4.29992	15.2636	19.326	51.1959	8.72346	8.8871	12.661	10.4387	38.3536	24.2131	6.88346	8.8992	7.37756	18.0932	54.4942	54.9729	2.43485	7.35295	6.22005	17.9863	38.1296	46.8077	3.28596
TRMT2B	547.088	0.143037	0.143499	0.996779	0.318872	0.808221	9.75588	8.23221	10.8891	10.7991	14.921	5.88248	9.90929	9.1279	10.7981	16.8784	10.0495	5.6718	8.79387	9.71019	13.3833	15.2298	14.5704	4.29644	11.4559	8.95418	7.89987	13.0736	14.4857	4.68214
UMAD1	130.93	-0.260917	0.261565	-0.997522	0.318511	0.808221	3.17572	2.54577	5.23262	6.85749	4.0812	6.80322	2.84769	3.61515	6.58834	3.95667	4.76858	3.80894	2.81018	2.71838	2.09487	4.35145	4.84094	4.83348	3.27566	3.80427	4.95072	7.28358	5.33986	4.78436
USP49	294.386	-0.237243	0.237743	-0.997894	0.318331	0.808221	1.16887	2.62077	1.87085	1.37147	4.36894	0.697422	1.27476	1.66074	1.19128	3.7912	1.94789	0.81035	1.25811	1.4387	0.999964	3.67805	3.55649	0.416436	1.0792	1.28414	2.09158	3.38216	4.53016	0.501177
ZBTB49	68.7302	-0.30544	0.306376	-0.996946	0.318791	0.808221	1.95742	1.25878	2.16809	1.35153	1.64813	1.4399	0.994354	1.10998	1.4214	1.63252	1.04671	0.617848	1.17646	1.74136	0.742947	1.81761	2.48943	0.337606	0.537478	2.41813	2.23572	3.1478	1.84681	0.809659
MED14OS	45.8366	-0.266181	0.267078	-0.996642	0.318938	0.808246	2.39837	3.51301	4.29236	4.52575	3.54269	2.77116	2.9066	3.7045	3.21027	1.87883	2.38794	2.68566	3.21648	2.86961	2.24545	3.66293	2.94043	2.26511	2.27288	2.33416	2.77708	4.1875	3.11413	4.47812
ZNF561-AS1	524.718	0.144344	0.144863	0.99642	0.319046	0.808375	25.3711	17.8146	21.6543	15.0027	16.1202	17.9061	23.3845	18.6122	18.8335	17.5763	12.1408	11.8762	23.5204	23.0502	17.949	16.9237	16.1222	19.0114	23.5945	29.0819	19.0582	14.6908	18.1328	17.4756
HCFC1R1	1750.69	0.1765	0.177214	0.995972	0.319264	0.808518	193.424	165.259	232.756	189.184	171.105	183.398	214.531	195.308	239.309	228.392	179.744	142.896	233.492	173.564	247.088	236.198	220.551	131.43	183.298	187.661	215.071	221.642	209.395	154.256
KCTD7	4232.68	-0.10709	0.107525	-0.995953	0.319273	0.808518	44.1812	44.587	32.2171	43.8828	74.5048	27.1138	33.5381	53.3353	31.8604	74.8522	50.3455	19.3892	34.9727	37.5213	33.375	63.166	73.7995	13.0598	36.3562	45.621	33.0809	61.3821	75.2491	18.6866
KIAA0825	136.138	0.21141	0.212236	0.996105	0.319199	0.808518	1.84286	1.16749	2.52894	2.02506	2.22167	1.68596	1.30474	1.59774	2.09781	1.83715	1.57836	1.37018	2.39091	1.78888	2.39674	1.77962	1.66135	2.10265	1.74178	1.62373	3.08801	1.77394	2.56705	1.72233
ATP1A3	43699.7	-0.181607	0.182503	-0.995093	0.319691	0.808518	587.165	540.88	653.587	674.865	981.272	432.792	443.985	682.508	597.247	778.414	883.469	323.693	512.087	464.287	695.446	752.186	1020.69	136.637	485.921	541.122	622.003	687.998	915.989	275.358
BACE1	6403.63	-0.142418	0.14312	-0.995094	0.31969	0.808518	81.1982	72.3027	59.4173	82.3755	142.885	63.643	51.8367	84.0629	70.0456	134.244	104.352	40.4491	57.4401	60.1817	81.504	123.417	138.299	21.1641	57.4427	65.9268	83.1243	99.6986	135.435	37.2433
C3orf52	45.4658	-0.438973	0.441223	-0.9949	0.319785	0.808518	1.12735	0.761861	0.879643	2.52106	1.86522	0.730464	0.533789	1.16086	0.100077	2.28411	1.16263	0.13999	0.768151	1.05431	0.770172	0.939199	0.819554	0.57628	0.871064	1.23184	0.493251	3.03041	1.09109	0.295019
CCDC32	1014.16	0.200113	0.200977	0.995701	0.319395	0.808518	41.9575	33.2563	42.1184	27.2147	44.0837	37.878	31.7885	29.8789	34.7604	34.1821	37.4409	26.2156	37.4861	34.9355	45.6345	38.7103	53.5826	34.7156	34.4584	36.0975	45.0917	34.8132	35.8097	20.6173
CDK10	592.173	0.116311	0.116993	0.994174	0.320138	0.808518	15.6529	14.4328	22.4312	19.7946	32.6497	18.2948	17.1661	18.5439	19.6001	36.0057	23.7983	23.4185	16.4534	14.8177	18.9045	39.4497	29.6644	13.7269	15.0256	15.6685	16.9426	30.9408	27.4	19.2581
DR1	2241.43	-0.106898	0.107542	-0.994013	0.320217	0.808518	30.1725	29.3135	28.4968	27.4179	34.8365	21.3497	20.7318	31.4089	25.8073	28.6661	26.6342	16.0687	29.2436	22.8383	27.572	25.9684	31.3878	16.1815	23.942	25.4047	25.8561	34.662	28.6401	20.3753
EEPD1	185.618	-0.56667	0.569464	-0.995094	0.319691	0.808518	3.51781	1.63027	1.08294	11.0734	1.12532	17.0183	3.60439	2.63034	0.700927	1.34627	1.1895	1.39139	1.78387	0.71143	2.40167	1.22427	2.07726	17.1603	0.706363	0.470844	2.95679	3.45152	5.42211	3.36624
ERLIN1	220.222	0.181034	0.182191	0.993653	0.320392	0.808518	3.77666	3.05587	1.67678	5.06013	4.0448	6.8133	2.53965	2.16893	1.9282	3.40444	3.76242	2.66802	4.0093	3.60616	2.84414	4.45711	5.77544	4.49782	3.04456	2.20128	3.04507	4.10784	4.39261	4.64506
GALNT10	771.393	0.226182	0.227154	0.995721	0.319386	0.808518	7.1702	9.86229	7.64957	7.70679	14.2405	4.6076	6.69454	8.64687	8.5328	9.44664	8.1207	3.77164	9.20056	6.66491	8.6905	16.4712	15.6845	3.97887	6.38222	11.7611	10.6025	7.34513	18.5707	4.56524
GPR61	518.454	0.128642	0.129339	0.994606	0.319928	0.808518	7.89635	7.04224	7.42188	6.57762	10.2533	4.88125	4.58914	8.00186	7.68419	12.3034	7.01121	3.72388	6.67831	6.34522	10.7849	9.95911	10.1385	3.7939	7.23282	7.40656	7.97951	9.11997	10.6716	4.82395
HEIH	677.294	-0.152789	0.15354	-0.99511	0.319683	0.808518	22.4097	18.9351	15.7253	35.0668	26.4363	29.2856	15.5475	25.7716	14.3777	22.3121	20.789	18.763	19.4683	15.1064	15.5123	23.9557	32.4495	20.6036	17.033	21.5132	15.8274	34.6571	26.3276	16.9002
MKNK1	522.16	0.168085	0.169147	0.993719	0.32036	0.808518	14.6752	14.5413	15.1447	16.7738	22.7308	16.106	12.8482	16.6118	19.3859	23.3353	17.4875	16.4724	16.9034	12.7198	16.5123	23.3017	20.1393	16.2832	16.3361	15.1903	28.1917	20.8535	20.6012	12.4722
NSUN4	437.619	0.181163	0.182348	0.993502	0.320466	0.808518	8.10113	5.55919	4.61358	7.15821	7.15787	5.38298	7.44232	11.194	3.43352	9.6933	9.82532	5.27207	6.10023	7.18702	5.25359	9.84961	10.5506	3.79118	6.33232	4.74854	5.70746	8.5725	10.1022	5.59602
PKMYT1	37.6046	-0.72709	0.73145	-0.994039	0.320204	0.808518	7.51673	11.8837	0.935692	3.38747	1.08552	3.03762	0.476762	3.52264	0.73399	1.94894	3.14843	1.55788	1.4935	2.17672	0.400278	2.4287	6.43652	3.06046	7.60326	2.14801	7.44338	2.66622	3.54849	0.714957
PRNP	11238.4	-0.0890518	0.0895847	-0.994051	0.320198	0.808518	171.041	135.395	229.051	293.623	326.518	247.025	134.694	162.427	209.105	250.805	249.736	171.401	163.886	115.292	240.391	273.323	319.755	162.478	124.635	142.007	188.367	294.084	277.191	175.016
PYCR1	3027.49	-0.213141	0.214456	-0.993864	0.320289	0.808518	102.141	100.234	70.2853	96.9837	104.566	119.748	85.8348	108.998	48.3035	107.342	125.461	104.931	75.6654	88.7088	43.8388	73.3687	122.68	94.7015	87.052	103.783	56.7799	110.92	134.397	88.6605
RNF121	962.274	-0.156479	0.157425	-0.993986	0.32023	0.808518	24.4003	30.0516	34.3675	24.487	29.0681	30.8159	18.3816	25.1123	22.7155	29.397	27.107	19.3009	19.8233	25.7857	19.9138	31.6849	36.0981	17.6859	22.3208	21.5918	24.3381	27.2879	31.6739	21.8494
TTYH2	152.826	0.363313	0.365404	0.994279	0.320087	0.808518	2.06605	0.451269	0.70059	8.20542	1.17362	4.27761	2.89809	1.72873	1.62859	1.57758	0.922619	2.09111	4.33646	2.15184	1.52369	2.8689	2.95737	3.15247	3.85072	0.589066	1.63232	3.02401	3.1597	2.35028
ZFHX2	419.611	0.269629	0.271368	0.993592	0.320422	0.808518	1.27348	0.489135	1.88471	5.89532	5.3342	0.884364	1.24112	1.29512	1.15246	6.95077	3.88613	0.716984	2.05937	0.758655	2.95695	6.19226	7.52433	0.265292	1.60576	1.11421	2.07715	9.3889	6.43913	0.400335
ZNF577	147.643	-0.256533	0.258023	-0.994223	0.320114	0.808518	9.55778	7.50222	8.64911	6.63816	16.5188	11.0936	9.78892	4.99632	6.07228	22.025	10.1573	15.0064	6.2283	4.19385	4.67866	12.404	13.6306	8.6385	7.81687	7.01462	10.8458	7.91689	10.7722	11.11
FNDC10	1453.09	-0.140543	0.141481	-0.993375	0.320527	0.80853	35.3685	35.3604	35.6668	59.5279	37.3337	26.601	27.7028	41.6145	36.3621	55.4771	37.1782	14.0475	31.3711	33.213	34.1719	53.4415	55.3368	10.4605	23.9337	36.9474	33.5917	60.9667	44.8201	13.1302
FAM131B	6743.9	0.123355	0.124294	0.992443	0.320981	0.809108	81.5848	78.2086	67.6001	72.5663	140.593	43.9386	61.0079	88.1512	67.576	152.509	88.3564	36.5106	74.9954	70.5374	80.0411	169.283	147.821	22.2403	64.0609	76.9239	68.2167	108.898	130.273	30.421
USP30	772.402	-0.104102	0.104895	-0.992439	0.320984	0.809108	10.3758	11.2039	9.33651	14.6074	15.8803	12.0014	7.62135	11.3656	10.1987	11.7903	10.7951	6.46441	10.0404	10.4158	9.28695	14.6178	17.5555	5.85717	11.8696	12.4415	13.9343	18.8741	18.0331	7.00191
BEX1	8549.01	0.156945	0.158423	0.99067	0.321847	0.809135	679.247	782.963	682.028	618.808	589.075	644.18	658.455	718.241	683.129	681.148	522.086	688.756	642.011	830.116	679.839	691.244	625.915	725.221	613.596	737.241	644.144	683.923	572.775	683.702
CAPN5	4714.64	0.17964	0.18119	0.991448	0.321467	0.809135	36.1494	38.2801	30.3053	36.2559	85.539	69.9467	33.6005	43.9342	25.3685	89.5486	77.6659	35.5186	43.4607	42.4106	38.9464	83.3908	97.9234	23.576	45.674	44.2221	29.8829	47.9217	103.477	27.5463
COX7B	2886.69	0.205827	0.207557	0.991665	0.321361	0.809135	143.598	121.49	152.119	53.0725	65.457	81.6023	143.628	85.554	150.088	64.5205	87.4	150.764	134.055	89.949	151.307	53.8231	72.5411	163.727	155.103	102.96	171.669	74.0095	63.5462	141.057
DGCR6L	2360.28	0.141904	0.143147	0.991318	0.321531	0.809135	123.873	113.494	94.3297	100.647	94.1873	137.409	120.1	127.151	100.47	106.127	114.017	134.304	121.817	111.541	97.9344	103.258	116.51	137.25	106.745	116.458	84.772	100.791	105.453	122.775
DISC1	71.063	0.364299	0.367549	0.991157	0.321609	0.809135	0.528982	0.448924	0.74578	0.188024	0.458316	0.708756	0.327646	0.721425	0.284559	0.215634	0.35541	0.419078	0.834365	0.514576	0.833756	0.790958	0.557769	0.29189	0.677726	0.175927	0.161864	0.490544	0.372156	0.343062
GNPDA1	1731.26	-0.1857	0.187368	-0.991095	0.321639	0.809135	50.9939	41.9055	33.6032	80.8976	40.0706	44.1877	40.2127	45.8047	39.1554	29.6483	27.0633	39.6066	47.8378	43.3033	45.5442	36.0038	35.3827	35.445	51.5796	40.8744	36.0875	75.4824	31.0271	31.2012
KCNS2	621.697	-0.213754	0.215719	-0.99089	0.321739	0.809135	4.62161	4.75029	3.81899	4.62076	9.82468	4.89279	3.49853	5.38116	6.07488	6.21614	5.81283	7.9036	2.72445	3.07371	4.21804	8.21003	7.36203	2.9694	3.35147	4.35558	7.62391	5.49742	6.06672	7.21439
MTERF2	678.719	0.137063	0.138276	0.991227	0.321575	0.809135	22.334	24.017	22.1916	15.5727	21.9853	13.7217	20.4224	20.7385	22.0672	18.6405	18.4633	17.1092	20.7056	21.5473	24.1779	23.211	19.5297	15.1001	25.3612	20.5631	25.0253	17.8951	19.2477	13.6731
NECTIN3	1266.2	0.204352	0.206037	0.991823	0.321284	0.809135	22.9358	16.1107	16.4305	20.8848	18.8673	10.8667	23.1547	10.6507	12.3565	16.8943	15.1498	9.96945	26.2583	21.4888	29.9025	19.7583	15.2283	9.05031	22.6829	18.9979	21.7126	16.1895	20.9396	8.37979
NPRL2	679.41	-0.136347	0.137604	-0.990869	0.32175	0.809135	31.0618	26.3629	30.3128	39.8925	28.8841	31.8833	29.0998	24.9016	30.6084	27.5873	24.2442	25.8707	28.1319	24.8218	26.8511	32.5833	25.6791	24.7315	24.7417	25.0118	29.4375	37.6383	22.5833	27.2025
PIGU	1586.72	-0.152965	0.154318	-0.99123	0.321573	0.809135	55.6554	53.7925	57.2565	60.7957	48.1404	47.0655	49.7451	57.5591	54.2721	46.7818	51.5494	44.7372	47.3788	53.0799	55.8573	40.4766	50.567	33.3564	49.3143	57.127	55.0913	48.7096	49.0853	45.2235
RIT1	837.325	-0.128224	0.12924	-0.992141	0.321129	0.809135	20.2716	17.1558	18.3742	12.2337	17.4484	22.8349	10.9319	19.6156	12.7984	16.1039	11.2642	9.70264	16.6094	17.8317	12.3134	13.9297	20.3644	12.9539	12.3545	17.3164	13.1545	17.8523	16.5586	15.2741
ZHX1	1102.56	-0.152325	0.153753	-0.990712	0.321826	0.809135	15.337	15.4894	14.5333	14.9054	30.6888	10.0246	9.21178	14.5721	14.3455	24.4842	16.8979	6.59312	14.2309	10.9693	12.4599	23.7954	24.1881	5.89996	15.7256	16.5833	18.7444	22.7295	24.0919	5.79507
MARCHF9	2128.3	0.109052	0.110096	0.990511	0.321925	0.809188	38.7135	35.8122	32.4443	55.3668	50.9639	26.4225	35.8975	44.3101	35.4911	54.9683	36.3483	22.3756	37.1964	37.0063	41.0474	66.3268	61.4805	17.2099	34.3085	38.9071	38.8543	68.6834	52.2424	19.4985
TEN1-CDK3	72.5266	0.343491	0.346886	0.990211	0.322071	0.809335	1.19599	1.01805	0.667112	0.224664	1.01979	0.900551	0.853783	0.841962	0.983805	1.82369	1.57496	0.553163	1.03375	1.09208	0.479745	1.92028	1.21758	0.641019	0.836734	1.97425	0.683393	1.09087	1.30798	0.694914
UBE2D2	6403.22	-0.115625	0.116775	-0.990158	0.322097	0.809335	154.637	163.637	170.356	189.748	149.15	96.5353	146.283	148.191	151.337	142.285	139.047	95.0933	151.452	139.814	147.454	133.677	143.743	95.8939	155.827	150.248	143.689	161.862	140.652	118.851
MTIF3	701.059	-0.140301	0.141773	-0.989619	0.322361	0.809855	44.3216	46.0717	57.4546	58.8516	59.283	49.9455	48.7157	44.7158	46.6381	44.8886	50.4052	46.837	40.6247	39.7932	49.6064	52.3125	47.2544	42.3635	48.8099	41.7412	54.3912	60.8629	49.5716	44.0395
GORASP1	1651.42	0.094932	0.0959505	0.989385	0.322475	0.809999	20.7878	20.9413	21.9181	27.9338	35.963	24.0673	20.6572	24.4385	19.4202	40.5637	27.7727	14.4111	23.1132	24.5121	21.5843	39.1796	40.4896	13.0456	21.1233	23.0407	21.0325	35.9502	37.8273	13.8711
FAF1	2020.41	-0.13929	0.140887	-0.988661	0.322829	0.810646	32.2133	37.198	45.4263	56.465	52.9666	36.2863	28.7662	39.9166	37.9558	48.6301	46.0311	25.6823	38.8608	36.3807	38.6759	44.8883	44.4399	22.6824	30.8151	35.7871	43.7642	60.6862	42.7477	33.1131
KIF9	206.263	-0.213618	0.216101	-0.988509	0.322903	0.810646	19.0417	17.3561	23.3261	31.5804	13.5077	19.6869	16.2836	11.2531	15.7274	16.2274	20.7417	20.3364	18.3204	12.977	18.3113	14.8359	15.4677	21.5889	21.8732	14.8036	16.2996	22.8126	17.2632	17.1465
NIFK	665.951	-0.144203	0.145876	-0.988535	0.322891	0.810646	17.0575	20.3016	26.0423	29.8391	29.09	29.5563	20.7142	20.8816	25.5693	21.4892	22.8399	25.074	22.214	16.8551	19.9374	19.3509	23.8332	26.4135	15.8274	24.5343	25.0882	27.8546	23.1957	25.8869
DOCK3	4124.04	-0.177523	0.179761	-0.987548	0.323374	0.810838	19.651	16.1846	17.0566	21.5591	47.9516	9.41245	13.7974	21.7965	14.9129	40.5893	29.2109	7.09377	15.5581	14.3565	16.985	37.5574	46.7157	2.10392	15.585	17.6526	23.3486	35.6455	46.3603	5.56724
DYNLT5	124.964	0.361427	0.365828	0.98797	0.323168	0.810838	1.30557	2.2203	2.27884	2.92168	1.75294	1.09339	0.595831	2.06413	2.20583	1.3814	1.48764	0.494476	1.74478	1.95032	2.52547	2.58066	1.29191	2.39011	1.32796	3.25337	3.54503	1.89356	1.21488	1.90045
ENPP2	493.695	0.299515	0.303113	0.988129	0.32309	0.810838	0.898478	1.22985	1.71303	0.517781	2.92931	44.5392	1.06129	1.52587	2.18108	0.514854	2.49325	21.1515	1.98211	0.681545	3.96337	1.64763	1.69346	25.5724	0.813336	0.797766	2.08204	0.981393	1.35554	33.2014
INO80D	437.445	-0.192502	0.194959	-0.987398	0.323448	0.810838	1.86461	1.06667	1.94746	1.64657	3.36982	0.950848	1.14239	2.5249	1.21973	2.89038	1.63959	0.794886	1.32226	1.39657	1.36629	3.04592	3.05558	0.278204	1.20745	1.40011	1.55041	3.7165	2.64479	0.729928
NDUFV2	2953.63	0.17475	0.176864	0.988049	0.323129	0.810838	218.51	201.591	323.585	199.108	165.493	153.639	221.316	199.384	279.695	140.667	160.482	181.307	273.338	261.986	306.107	164.227	145.949	210.748	221.778	210.48	251.732	165.923	140.329	182.143
PCCA	696.17	0.119617	0.12113	0.987514	0.323391	0.810838	12.7718	12.3424	14.2915	13.8815	14.4347	15.8943	11.4417	14.0416	13.3014	17.0691	17.1359	11.8744	15.2027	13.4032	17.4587	15.6374	13.6996	11.1411	17.1431	11.3255	13.5381	18.2526	15.962	11.905
RSBN1	1899.75	-0.126883	0.128509	-0.987348	0.323472	0.810838	19.673	20.4255	13.7605	11.3548	15.9712	13.0875	11.3552	21.4791	15.9107	13.0651	14.6428	7.40515	14.8626	19.5054	14.6673	14.3039	16.5727	5.6708	15.4748	18.8428	19.1283	12.7294	15.9181	8.01713
SOCS4	4511.71	-0.190422	0.19287	-0.987307	0.323492	0.810838	29.1234	25.6682	36.3143	39.4348	52.0107	11.5869	25.2776	26.3042	27.9387	49.1837	39.2868	9.52404	43.9447	23.0337	31.5815	31.7062	35.9224	6.00997	35.9436	35.9417	29.4108	49.7897	53.0257	13.0043
TPX2	261.136	-0.205824	0.208367	-0.987795	0.323253	0.810838	3.19416	2.77671	2.36684	4.43094	5.31587	6.01157	2.17951	3.79366	2.42348	3.48313	5.00523	1.76844	2.75774	2.50121	4.01089	3.74239	6.11266	1.35554	1.97027	2.53188	2.60979	6.95574	6.26166	1.8221
RNF227	110.378	0.343597	0.34813	0.986978	0.323653	0.810856	1.35012	1.94248	1.23165	2.39445	2.28733	1.87373	0.849046	1.3634	1.3096	2.11827	1.22491	2.14299	1.09891	1.69442	1.76759	4.9337	2.20159	2.19504	1.19892	1.54287	2.60301	4.1056	2.78703	1.86756
TUG1	6805.62	-0.1148	0.116328	-0.986864	0.323709	0.810856	55.0645	53.001	45.8363	57.2422	80.8031	34.2058	34.8605	58.8241	40.0337	77.6201	58.8542	19.0358	45.6886	51.6007	47.1984	75.1852	79.7702	14.1156	41.5293	50.094	44.8478	78.4392	79.268	23.4762
ZNF554	250.684	0.160329	0.162469	0.986828	0.323727	0.810856	3.01627	4.15244	2.84123	4.45617	8.09215	4.10611	3.78255	5.23661	4.43315	6.19157	5.89893	2.42054	4.6843	2.67995	5.0599	8.58479	7.50009	1.79347	3.50068	3.94966	4.27288	8.15858	6.54558	2.68936
RBM15B	2191.15	-0.134252	0.136065	-0.98668	0.323799	0.810894	14.5958	15.2146	10.1448	24.9786	20.7525	10.7483	13.081	16.2601	11.1421	22.1641	15.9744	7.68244	12.1816	13.35	12.0842	23.8341	23.2387	4.81908	13.8539	14.7558	11.1679	25.7099	23.5549	6.72193
CAMK1D	949.446	-0.177044	0.179506	-0.986285	0.323993	0.810972	4.9669	5.84566	3.33568	8.26016	18.4657	5.47926	2.22771	7.1361	3.87874	14.0854	9.61849	2.49182	2.72786	6.05734	4.8153	12.7067	16.7472	1.64524	3.18795	4.98258	4.94463	9.15619	15.6536	2.07573
KIF5C	30594.2	0.197627	0.200371	0.98631	0.323981	0.810972	165.11	145.714	157.423	151.891	431.212	84.4542	131.44	189.89	161.011	339.182	206.415	57.9919	162.363	158.51	206.177	471.724	478.637	27.4263	118.56	155.382	228.523	321.444	375.833	42.624
METTL18	236.787	-0.182601	0.185144	-0.986268	0.324002	0.810972	8.14132	8.0264	10.9508	9.34255	13.3844	10.8686	7.65911	6.94535	6.15224	7.95699	11.7392	10.5954	7.47402	8.69304	5.06796	8.83317	7.60736	11.8298	6.23217	7.15572	8.91743	7.52524	8.89598	10.1819
SEPTIN7P13	98.2201	-0.288076	0.292257	-0.985696	0.324282	0.811532	4.79659	3.8077	3.48471	10.7189	6.43765	4.75203	2.46972	2.84939	3.67068	5.94341	4.39163	5.79438	2.35704	1.55449	6.7031	3.75354	6.67429	5.80266	4.40237	2.43432	4.47484	9.72906	6.843	6.23971
DEAF1	3089.51	0.113686	0.115383	0.985298	0.324478	0.811534	90.8008	94.8569	62.7776	53.8973	105.815	59.6647	77.5848	104.217	74.7702	104.716	93.7004	50.9288	72.7217	89.206	72.8485	121.346	122.9	30.9746	69.5954	96.7442	76.9139	83.2697	118.801	37.2789
EBAG9	540.332	-0.174494	0.17713	-0.985115	0.324568	0.811534	18.6918	15.479	13.4919	44.4465	32.7677	25.3571	19.6903	17.2261	16.8611	27.7581	26.9885	18.0855	17.8704	13.5969	18.865	23.7031	31.0846	17.226	15.9642	18.4	14.9289	40.4956	26.1735	16.8812
S100A10	11454.8	0.177734	0.1805	0.984677	0.324783	0.811534	1324.93	1323.4	1466.41	715.672	1324.92	771.787	1357.73	1384.37	1531.27	1378.71	1362.27	778.686	1211.54	1277.91	1576.58	1551.8	1244.1	653.729	1277.67	1427.13	1456.38	953.08	1243.87	732.309
SCAMP1-AS1	649.19	0.135395	0.137531	0.98447	0.324885	0.811534	21.3189	16.3103	17.4687	17.4848	25.2537	23.4614	18.2277	20.6968	17.3748	22.0154	17.8415	13.5505	19.2722	16.3006	20.6389	22.0689	24.0998	21.4794	17.3533	20.0466	17.0175	24.9117	24.5771	17.5346
SCN4B	1044.01	0.134343	0.136391	0.984982	0.324633	0.811534	15.0477	8.36982	8.95151	8.38225	16.8489	19.0208	11.7621	11.79	9.33641	19.6324	10.5359	11.2903	15.7237	8.7385	11.9881	20.9838	15.0404	8.43398	10.9357	10.4417	9.45984	17.3807	14.1426	13.3094
SH3YL1	326.251	0.220772	0.224196	0.984732	0.324756	0.811534	8.43083	6.66692	6.60264	7.55134	20.8887	13.0622	6.1526	7.17065	10.109	14.3413	8.32621	6.11829	10.1713	5.50384	8.79759	21.3869	14.151	9.72803	6.24268	6.22395	11.5557	14.7359	17.0735	9.11766
SNCAIP	66.4431	-0.384184	0.389898	-0.985347	0.324454	0.811534	1.25613	0.643751	1.43366	0.788228	1.60283	1.348	0.194624	0.954662	1.33101	3.05714	0.872304	0.179862	0.808026	0.406066	1.11002	2.69753	2.13707	0.15393	0.33168	0.921677	1.02813	1.79173	1.40511	0.151596
SSR3	3730.02	-0.189541	0.192409	-0.985099	0.324575	0.811534	89.5279	91.8019	99.5595	177.424	82.2065	160.624	92.7467	87.5165	125.659	85.1985	83.2531	137.137	95.0494	87.5231	97.2728	62.0963	75.5244	175.195	93.4173	83.1155	120.083	122.359	73.0116	160.267
ZNF626	276.78	0.199661	0.202792	0.98456	0.32484	0.811534	6.15254	4.38245	8.48325	7.96679	13.2532	11.8071	6.21249	6.50089	8.24135	10.4246	7.52442	6.52	7.09831	5.89976	7.99152	9.41344	9.71701	13.1489	8.25018	5.98388	10.4635	11.1325	10.8891	8.868
ARHGEF28	311.917	-0.342314	0.348072	-0.983459	0.325381	0.811715	3.8828	1.26514	6.60189	0.980625	3.9672	0.803204	3.61061	1.70047	4.73891	2.14836	1.17811	0.908402	3.68745	0.469087	4.84465	3.41452	2.63356	0.288672	4.81861	1.28973	4.76157	1.63982	1.68944	0.650277
DDX27	464.661	-0.162284	0.164991	-0.983593	0.325316	0.811715	5.8378	4.49777	10.7243	8.33645	18.6592	7.66163	8.14573	7.13486	8.38242	18.5256	11.0279	4.13842	5.85477	4.57096	7.68985	17.1395	16.3683	2.40953	5.03445	5.36166	8.58427	16.4514	19.2544	2.71613
HSCB	414.536	0.15778	0.16034	0.984035	0.325099	0.811715	25.8402	16.7149	22.1897	21.0666	19.301	30.9679	20.8209	23.1358	25.1465	17.2689	14.1766	25.8519	24.8834	19.7581	19.1011	19.208	22.0835	35.867	19.6793	18.7165	21.1835	27.4046	17.2709	24.6464
PPP4R3B	3290.82	-0.137201	0.139459	-0.983806	0.325211	0.811715	43.5118	41.2351	40.7514	39.6839	54.9945	37.3451	29.7376	43.33	38.3419	45.873	42.0247	26.7633	33.8612	36.3788	39.2151	45.5912	49.89	22.6422	32.8007	39.5906	39.4622	47.9143	51.1224	24.7407
PRKCSH	5483.58	-0.12433	0.126337	-0.984112	0.32506	0.811715	144.569	129.969	119.875	192.772	203.668	136.479	148.253	166.974	144.07	207.988	197.438	82.5015	122.856	121.456	152.561	197.966	220.722	51.5705	140.407	155.135	143.399	184.388	208.82	74.4787
TMEM181	2017.28	-0.111681	0.113543	-0.983601	0.325312	0.811715	16.5192	13.0873	14.4515	24.0574	33.5985	12.9178	11.219	15.6053	13.1015	27.4249	20.3953	8.23878	13.9695	11.2812	17.2392	27.3152	31.7682	6.38851	12.5226	13.3609	15.8419	30.8291	32.3175	9.47977
ZNF563	44.8372	-0.359252	0.365271	-0.983522	0.325351	0.811715	0.614155	0.461091	2.17715	3.19441	1.58083	1.94716	0.375785	0.874249	1.0957	0.67791	1.8751	1.77155	0.906075	0.588859	0.917023	0.638618	1.90201	1.97898	1.81951	0.71394	0.476819	2.15081	1.20965	1.26739
MIX23	117.42	-0.249849	0.2541	-0.983268	0.325475	0.811807	14.1072	20.8019	19.6985	26.4544	20.4757	22.8686	14.2005	13.4989	17.9586	24.1456	21.2317	19.6368	16.2447	9.57833	19.0812	18.2619	13.5048	23.7977	13.0541	14.9564	14.5838	22.8375	16.5224	21.0582
SMARCB1	3259.63	-0.0921443	0.0937457	-0.982917	0.325648	0.812095	129.168	141.753	128.563	119.832	125.505	93.6018	119.421	152.95	115.619	130.829	109.504	79.967	107.132	140.879	112.587	139.207	133.551	52.1509	112.646	147.478	118.947	132.042	123.424	74.0687
CYP2R1	650.307	-0.154117	0.156873	-0.982436	0.325885	0.812144	21.5619	28.6039	25.2193	30.6148	29.3162	14.8528	18.3787	23.423	21.3101	20.9722	19.7365	16.8526	21.4314	21.7283	21.5249	22.9354	24.3244	14.8051	16.7998	26.0595	25.6893	42.9826	25.2364	17.7385
ELOVL4	6968.49	-0.131181	0.133529	-0.982414	0.325896	0.812144	115.646	107.44	167.21	116.82	143.876	58.0481	99.2691	113.682	155.987	144.258	124.028	60.4031	107.738	92.697	146.457	131.364	116.066	40.5074	107.821	114.462	146.836	127.88	119.51	61.2691
HSBP1	14070	0.143975	0.146538	0.982512	0.325848	0.812144	433.099	439.197	369.255	177.188	326.409	299.096	387.373	410.357	368.418	270.876	269.579	329.269	385.475	401.005	375.74	291.432	285.588	333.365	397.929	430.921	426.672	228.958	304.276	353.265
JPH1	248.03	0.239108	0.243334	0.982634	0.325787	0.812144	1.84383	1.87637	1.11801	2.33024	5.28605	1.04754	1.42555	1.7229	1.74901	5.41563	2.16801	0.762961	2.90613	1.19505	1.85496	5.56735	5.97896	0.385427	2.49463	1.71826	1.99364	6.1022	3.56039	0.921058
AASS	73.2289	0.36564	0.374159	0.977231	0.328455	0.812375	0.464547	0.206939	0.705392	0.281727	1.02889	0.836019	0.437078	0.270724	0.816823	1.49703	0.741931	0.272442	0.434915	0.828908	0.644545	0.86043	1.15796	0.344378	0.494641	0.359903	0.492595	1.17044	1.18412	0.427736
APBA1	5113.74	-0.222141	0.226769	-0.979592	0.327287	0.812375	34.3643	27.4156	30.6058	32.1474	94.5021	15.439	29.1012	40.1165	38.3379	102.308	39.0565	11.3008	21.9693	16.4993	34.4045	99.71	82.1182	3.66917	23.7463	30.9259	49.2476	77.917	82.0248	7.69896
ARL2BP	3220.81	-0.119316	0.121942	-0.978458	0.327848	0.812375	75.6909	86.5339	93.1311	88.2762	107.663	74.1639	62.2081	87.3058	84.4094	88.7931	85.3688	68.0186	67.3673	82.8896	84.6102	79.5667	86.8436	59.1388	70.3952	85.6985	88.8351	94.9962	90.022	72.1511
BDP1	635.95	0.302583	0.309834	0.976597	0.328769	0.812375	0.802096	0.411936	1.5633	1.43773	8.45572	0.651799	0.927551	1.05901	1.15411	8.19838	2.72821	0.368572	1.28211	0.39343	1.78317	8.8737	7.75189	0.197439	0.900242	0.836233	3.50707	6.53658	7.76321	0.768875
BLOC1S6	3202.3	0.146529	0.149296	0.981471	0.326361	0.812375	58.2074	48.9508	45.4325	41.4758	67.5045	42.2392	39.8701	55.1663	42.0935	58.9091	41.3692	31.4828	56.0149	43.8009	56.873	62.173	63.4296	37.8984	45.3197	50.4906	43.5	60.5583	57.1842	35.6343
BTBD1	4398.76	-0.0851426	0.0868218	-0.980658	0.326761	0.812375	60.4342	50.8486	76.786	101.694	98.2093	50.2155	49.1075	53.2413	61.6718	93.9176	67.0328	36.8899	63.0706	48.4029	75.8248	93.2042	85.0647	33.6604	52.5495	50.993	67.933	114.954	90.9488	38.6659
CD55	1059.76	-0.113978	0.116728	-0.97644	0.328847	0.812375	22.2243	22.4126	24.8991	39.8376	39.9766	22.021	21.4339	22.9765	20.1441	31.3114	28.2276	22.3166	16.8569	20.6574	24.2704	28.6212	36.9047	22.1524	19.8257	19.7427	22.4643	38.4113	35.0034	18.4987
CDH4	1055.24	0.237359	0.242127	0.980309	0.326934	0.812375	6.18573	4.42812	6.55403	4.24025	13.0696	6.53841	7.223	8.06726	6.39731	12.4855	10.0473	3.22369	9.24942	3.56836	10.2604	15.1939	14.2336	1.42385	5.688	5.50286	7.44431	8.70081	14.7756	2.87485
CHASERR	2208.25	0.131063	0.133659	0.980572	0.326804	0.812375	135.721	150.341	107.603	106.767	146.037	127.081	128.148	145.637	76.4261	125.684	106.838	89.0103	137.153	132.791	98.0957	127.656	146.083	145.14	117.173	138.612	106.408	118.018	128.271	83.0006
CORO2A	1890.21	-0.150351	0.153599	-0.978855	0.327652	0.812375	13.9579	15.7582	15.8592	19.7347	30.8914	7.76688	11.0295	16.7464	12.4084	34.0093	17.2152	5.82888	13.1035	13.8887	15.4311	29.1537	28.1132	2.33436	12.7011	15.7679	13.2229	31.0299	28.7862	4.4418
CSNK1E	4167.48	-0.106441	0.108398	-0.981939	0.32613	0.812375	85.6609	94.0534	72.1063	144.156	158.098	65.7496	73.4469	97.1758	69.401	173.249	93.5198	45.8709	67.3617	85.2395	74.4663	172.807	165.319	32.9351	65.7999	95.7682	77.43	192.769	152.23	35.6165
CWF19L1	678.354	0.111837	0.114464	0.977051	0.328544	0.812375	14.349	11.5085	10.9894	15.4406	18.0835	11.0937	16.1826	12.017	12.9651	14.798	11.6623	5.94591	13.1191	12.7208	18.8604	18.5324	16.3211	6.76986	12.8343	13.6021	16.4919	17.8272	17.7761	6.93915
DENND2A	1177.52	-0.193106	0.197465	-0.977925	0.328112	0.812375	15.2332	12.7663	10.5221	13.3029	34.8936	9.78044	10.5238	17.8805	13.0708	29.9453	17.7175	5.35491	7.44732	9.59307	13.5101	34.144	30.5088	3.31333	7.9535	12.5366	14.9552	24.1912	26.6041	4.06235
DNAJC28	51.9908	0.268617	0.273984	0.980409	0.326884	0.812375	0.759678	1.43959	1.46828	3.26861	3.18082	1.11089	1.03983	1.92882	0.81426	3.78117	2.19842	1.3515	1.18983	1.04201	2.82802	3.52829	2.92743	1.19604	1.55742	1.86372	1.48792	2.86466	2.82891	0.661391
EIF1AD	706.23	-0.105095	0.107548	-0.977194	0.328473	0.812375	26.9076	27.2141	28.2045	33.8645	43.2837	24.671	28.0691	23.4388	27.6766	46.9643	25.8446	15.5509	24.1525	21.7523	22.5825	44.1865	45.4005	14.8651	24.9779	21.5279	23.4212	44.5281	46.1467	12.1089
EIF2D	449.057	-0.207665	0.212228	-0.978502	0.327826	0.812375	13.05	12.7385	14.4989	16.7347	8.61782	14.4977	7.12821	8.84825	10.6362	10.3566	7.46495	14.8868	9.31479	10.9509	8.95748	7.98772	9.61713	20.9898	9.11772	11.0177	8.12552	11.4968	9.32898	15.4057
GEMIN2	880.358	0.171917	0.175798	0.977921	0.328113	0.812375	42.0307	37.3037	49.925	45.4552	40.4152	55.6306	41.5334	41.3108	42.1506	35.8067	40.5436	54.0765	47.6865	60.6607	42.868	30.777	39.4522	70.1377	44.2982	42.6249	39.7572	43.7371	35.1023	53.9971
GREB1	883.293	-0.213943	0.218727	-0.978128	0.328011	0.812375	6.59433	6.68012	5.58963	9.31272	8.46784	7.5164	2.8899	8.60765	4.18114	9.77157	6.14446	2.53129	4.29613	7.68258	5.41008	8.4028	10.4629	3.09922	3.76042	5.99649	5.2529	11.8841	9.88447	8.08664
IAH1	1039.52	0.151482	0.155099	0.976679	0.328728	0.812375	64.1455	61.4369	76.0193	54.5273	46.9396	51.7788	71.1424	59.8912	71.1013	49.9804	41.8752	63.2704	75.0968	63.7359	72.2193	56.1612	46.8561	60.9371	59.3873	58.6789	86.7443	57.0087	47.8568	73.9758
IFI6	1442.01	0.243864	0.249775	0.976335	0.328899	0.812375	66.6997	82.6088	52.2547	74.4437	48.1686	445.981	73.1967	95.0235	70.2122	87.922	62.4326	155.94	64.4698	99.6116	50.0681	85.319	65.0692	423.002	61.009	80.514	43.1096	85.6629	68.1761	191.519
ISYNA1	2650.57	-0.119048	0.121439	-0.980311	0.326933	0.812375	85.0945	92.9776	112.656	95.7891	89.7045	76.0261	89.1093	100.61	107.853	81.0775	76.3057	61.2747	76.8113	92.2077	89.2131	96.864	96.935	43.7793	81.8721	92.7186	124.251	96.3947	95.441	48.7452
ITPK1	3305.92	-0.15142	0.154606	-0.979389	0.327388	0.812375	42.4387	46.5714	62.239	72.7377	94.6206	131.334	41.6153	57.84	42.3184	98.8871	72.9117	63.1449	55.2143	41.4492	67.9913	92.6564	93.6755	28.0739	39.3962	45.9742	47.9402	76.5286	101.769	66.2974
LTO1	193.353	0.195183	0.199453	0.978588	0.327783	0.812375	8.76946	6.89179	6.39978	8.34982	10.0019	7.34828	8.33947	7.98959	8.28361	10.3883	4.99608	8.36366	6.27359	7.50263	7.1296	12.7869	8.86725	8.7052	8.6497	9.44669	6.07064	8.44885	10.6102	6.56809
MAP3K4	440.956	-0.193743	0.197794	-0.979517	0.327325	0.812375	3.31021	4.19076	6.75429	3.42164	6.91732	3.47875	2.72985	3.15249	2.47313	6.10514	4.26875	1.53818	3.89148	3.22798	4.18006	6.1285	5.88254	1.67179	3.27247	3.29259	2.63977	5.30093	6.5943	2.98767
MLX	1576.37	0.150482	0.153896	0.977813	0.328167	0.812375	36.9978	34.5278	31.8746	34.0961	30.6988	25.306	33.3751	33.8482	36.4126	34.758	24.4211	26.7156	36.7604	31.9512	37.1158	38.3805	34.2647	26.0786	32.4337	31.7525	35.712	33.235	30.4769	27.6738
MROH1	866.359	0.174058	0.177934	0.978216	0.327968	0.812375	7.75474	5.98179	8.38997	7.79319	15.0588	4.98918	7.07047	8.88751	6.26138	21.8109	12.6659	3.21807	8.05271	5.59073	8.05141	22.0971	19.1408	2.25009	5.70092	7.71649	7.81055	11.7283	16.1482	2.8943
MYL5	112.107	0.283015	0.288853	0.979787	0.327191	0.812375	5.13168	5.25901	7.02491	11.2585	10.0647	10.4857	6.12743	3.67445	9.62833	10.2092	8.20803	12.2652	9.02389	4.49238	13.4549	11.7927	7.3102	12.0034	3.93276	3.02185	8.94587	9.89054	5.51934	7.12862
NEK8	146.852	-0.283281	0.288579	-0.98164	0.326277	0.812375	4.44882	3.88836	2.10408	5.4228	7.26935	2.52932	4.28538	1.49438	3.65716	6.68031	4.3332	0.619248	2.75861	2.73768	2.65426	5.86842	6.27101	1.21697	2.11316	1.41379	1.80387	5.40505	5.80075	1.29389
NMNAT2	6741.74	-0.195886	0.199811	-0.980356	0.326911	0.812375	69.3004	81.5333	75.9253	107.204	174.729	47.2739	50.2218	94.7199	57.1933	177.049	96.5114	28.6195	60.5485	77.5346	73.9731	165.512	192.925	6.84917	58.8066	70.4037	75.2823	188.433	191.93	19.3199
NUTM2A-AS1	644.68	-0.126574	0.129296	-0.978944	0.327608	0.812375	15.7505	16.3512	17.8514	24.2842	34.9494	17.1945	9.98032	13.6093	13.8583	35.8492	21.0534	9.5211	19.1659	12.3727	14.4781	30.3954	31.6792	8.75977	11.8786	9.048	12.5745	30.7294	32.3781	12.9091
PCSK7	999.986	0.151026	0.154577	0.977026	0.328556	0.812375	10.089	10.7357	9.54609	19.7373	25.4907	9.28956	8.05942	14.8816	15.9749	29.0335	19.144	6.16086	12.0818	9.95169	16.4544	26.6305	26.6396	4.74835	11.7506	13.5335	16.971	20.3603	24.9837	5.73723
PRKRIP1	690.746	0.156776	0.160104	0.979218	0.327472	0.812375	18.4416	14.6278	19.2528	22.464	37.9386	20.8891	17.1893	17.0137	15.2914	37.7142	17.9068	9.60597	22.0131	14.6345	21.656	33.2945	38.8685	14.6242	14.327	15.6473	14.902	38.1178	32.8563	8.79761
PTCD2	835.801	-0.123551	0.126269	-0.978472	0.327841	0.812375	12.6375	9.86658	12.9894	18.9955	18.3024	18.3021	9.51019	11.9869	10.79	17.0112	14.4753	13.7489	10.4773	9.12352	12.0953	17.4284	15.4778	13.8174	9.98815	9.01239	10.126	21.713	16.4034	11.0172
RPL23	14700.1	-0.311813	0.318963	-0.977584	0.32828	0.812375	1416.21	1494.43	2268.75	3000.82	1044.07	2039.35	1636.13	1358.58	2197.07	1033.64	1640.18	2415.11	1401.7	1542.88	1768.12	885.679	963.616	2557.16	1785.92	1494.9	2112.48	1655.7	1171.92	2737.63
RPS29	4136.49	-0.294812	0.300528	-0.98098	0.326602	0.812375	4015.08	4700.8	3464.28	2321.72	936.192	3164.79	3767.02	2978.88	3913.8	768.739	1972.84	5128.27	2556.72	2323.34	3547.69	735.654	964.271	6939.46	4706.08	3765.22	4874.98	1229.92	1193.65	5853.73
RTN1	56208.3	0.142834	0.145534	0.981452	0.32637	0.812375	1384.56	1632.77	1568.07	654.304	1953.56	1158.74	1282.02	1674.22	1680.22	1594.51	1395.23	1211.76	1161.6	1485.9	1804.75	1714.3	1716.58	898.586	1232.67	1521.59	1929.82	1068.45	1699.69	1032.67
SLC18B1	567.516	0.15124	0.154879	0.976505	0.328814	0.812375	8.88477	2.44233	18.5573	11.6493	16.6269	9.70129	10.0192	3.18941	15.3845	14.8773	11.4833	13.9248	14.0479	3.23003	17.6645	15.2563	12.5009	7.11172	9.15453	2.36268	12.8918	12.0958	12.8898	10.3683
SLC41A3	3044.54	-0.145977	0.149514	-0.976343	0.328895	0.812375	81.1893	75.5803	68.9286	96.045	76.7903	78.6138	65.5119	77.2659	72.7683	85.8222	67.8017	65.1227	70.9973	71.3144	64.6111	73.8336	81.6136	52.5477	68.2548	69.4658	70.864	96.6146	84.4571	58.5379
SPATA33	247.492	0.141724	0.144439	0.981205	0.326491	0.812375	8.64446	7.81271	9.65182	6.63376	10.1755	5.46783	8.49457	7.84445	7.20696	11.5267	7.83734	5.4418	9.23585	6.16829	8.94604	13.0739	13.0311	3.67042	7.30883	8.4636	8.51655	8.92322	12.6036	4.50166
SPMIP5	150.369	-0.211598	0.215544	-0.981693	0.326251	0.812375	6.01749	3.66946	9.37965	4.57561	8.35455	3.95002	3.79437	4.15283	7.0562	7.10275	3.75425	4.61354	2.57532	3.40361	7.60095	6.44425	6.33183	3.63315	4.1113	3.40534	7.73645	5.12387	7.96141	3.33119
SRRM1	935.269	0.179283	0.183452	0.977279	0.328431	0.812375	12.3938	6.94837	15.673	12.6822	27.5006	7.62598	11.9381	14.8183	12.319	23.4339	15.7967	5.26296	14.4733	8.79798	16.2352	32.4568	29.7686	2.73056	10.0883	12.0833	17.4149	29.2852	27.378	5.72216
TRIM36	4699.17	0.10374	0.106224	0.976617	0.328759	0.812375	103.255	105.713	95.8006	57.917	110.843	60.0964	87.5014	101.621	97.1276	113.318	80.0641	56.6335	95.8842	93.7389	98.427	107.799	101.424	51.2203	92.4686	100.574	98.3963	81.6763	104.345	52.7052
TTC9	3689.13	-0.111453	0.113916	-0.978378	0.327887	0.812375	38.836	33.5667	32.6285	31.5723	56.8865	15.9243	32.6509	39.133	31.4885	59.601	34.1875	13.26	30.3378	25.7582	31.046	56.997	53.3959	7.71239	33.3006	36.6513	35.1623	50.0992	54.5703	11.9956
TXNL4A	4658.03	0.111974	0.114554	0.977482	0.328331	0.812375	357.821	350.089	333.914	263.393	296.452	337.238	385.524	340.453	313.811	283.777	282.382	349.168	371.801	332.455	395.208	282.019	256.479	342.117	357.869	339.372	318.264	275.46	306.85	338.951
WIPF2	932.116	0.163343	0.166589	0.98051	0.326834	0.812375	6.73281	7.97038	7.30124	10.891	13.9737	4.90135	5.17571	8.02879	5.32654	16.4484	10.2144	4.70395	7.0854	5.60277	12.1055	19.6644	19.554	1.92547	5.80068	6.90691	9.50159	14.282	19.7689	2.81486
ZNF302	1360.59	-0.117625	0.120117	-0.979248	0.327458	0.812375	27.1732	26.8257	28.569	24.5492	41.9704	18.4191	21.3344	29.797	26.6155	37.5251	26.5187	12.2457	22.3914	19.2382	32.227	36.328	38.6071	9.44779	25.2463	23.4959	33.1336	38.0596	37.0387	14.5216
ARL2	3224.46	0.156031	0.160059	0.974834	0.329643	0.812521	217.762	193.049	175.624	213.191	181.197	237.924	219.463	227.701	226.67	201.012	211.298	213.926	206.991	225.213	199.783	215.279	219.05	219.134	191.899	220.529	199.065	240.663	203.89	216.838
BECN1	1475.71	0.0806656	0.0827306	0.97504	0.329541	0.812521	33.9672	30.9784	33.866	44.484	50.3726	33.5087	32.2979	32.5099	34.3211	44.2254	36.17	31.5249	34.0635	26.6418	41.822	55.1348	47.2054	27.7062	28.1787	26.9099	33.6069	51.5647	41.9903	30.6044
CAND2	1228.11	-0.125218	0.128405	-0.975176	0.329473	0.812521	12.0742	11.4698	11.715	20.0124	19.5374	7.42124	9.88763	13.1005	10.0657	21.9813	13.5004	5.75566	9.70448	10.8129	12.2646	22.6852	23.6756	2.55139	9.69664	11.1686	10.911	23.9705	19.9601	4.94941
GSS	2429.3	0.0794564	0.0814509	0.975513	0.329306	0.812521	66.1809	66.091	59.784	61.8721	77.4292	49.7763	68.0749	72.7907	63.0219	72.2706	66.3085	45.8254	72.5582	61.3057	66.2517	70.5443	85.4469	36.318	60.4427	59.5617	66.7456	71.7291	78.4345	40.4912
MIDEAS	496.288	-0.187413	0.192164	-0.975277	0.329423	0.812521	2.05921	1.37457	1.50597	3.92299	7.09525	4.3298	1.50117	2.32782	1.69265	4.90582	3.7762	1.48851	1.68744	1.65287	2.02316	3.77191	7.49333	1.2402	1.59709	1.60069	2.05372	7.20504	7.09805	1.18032
MRPL20	1787.74	0.164163	0.16835	0.975127	0.329497	0.812521	174.991	165.802	181.039	199.722	136.537	178.137	212.69	156.637	201.408	142.886	142.697	163.957	214.513	171.833	204.424	155.766	139.092	215.532	163.493	171.035	165.824	196.828	117.203	175.276
PNMA8C	784.222	-0.151646	0.155467	-0.975423	0.329351	0.812521	7.54423	6.8619	6.26568	6.46987	20.4189	7.328	6.1478	8.44867	6.6379	17.3974	12.6504	3.61405	5.91056	5.3658	6.17343	15.6109	20.1162	2.2181	6.21981	6.50681	6.56974	13.5294	19.7092	3.1625
SORT1	4714.75	-0.107241	0.109999	-0.974927	0.329597	0.812521	29.7305	26.5444	31.0763	28.4723	51.2491	31.0377	25.0417	30.721	24.8712	42.9728	29.1191	15.6951	32.3935	24.0347	28.818	43.3429	49.2111	10.7522	25.993	27.4923	31.2656	45.1992	47.6754	15.8883
SPRED1	4340.06	-0.17387	0.178212	-0.975634	0.329246	0.812521	23.8287	28.1837	33.0917	31.7906	30.3085	28.8787	19.6225	25.641	22.4082	28.8939	25.4063	20.5259	35.1217	20.229	27.5807	27.8396	30.7203	14.0104	34.905	27.4504	23.825	32.7236	34.4748	28.1642
TMEM53	815.975	0.146154	0.149756	0.975948	0.32909	0.812521	25.8678	28.2496	31.7749	24.1634	26.3038	21.5516	26.1677	28.1416	23.6316	30.6388	24.229	16.8876	28.2788	31.952	23.0016	33.5511	31.6065	19.5307	20.2791	27.1134	22.3994	24.6949	25.9574	19.3774
TMEM8B	2679.53	0.113327	0.116214	0.975151	0.329485	0.812521	27.9949	23.7226	23.4885	29.5353	36.1737	23.9639	26.3892	32.3639	23.3386	52.4335	32.7781	14.2925	29.24	24.9882	25.8018	46.6161	47.6678	11.1324	21.6851	26.4513	22.0447	36.5339	50.424	13.4936
ZNF837	70.379	0.271809	0.278741	0.975132	0.329495	0.812521	1.75762	1.95739	1.26918	1.77636	1.41633	1.12883	0.974905	2.17021	1.94994	3.1301	1.05995	0.845796	1.39773	2.27526	2.03679	3.03224	2.44397	0.480404	1.53294	1.79548	0.672622	2.6954	2.01323	1.00817
CNBD2	36.3256	-0.509638	0.523769	-0.97302	0.330543	0.812653	3.73312	3.21778	1.78447	13.4456	3.71346	6.70625	2.15391	3.10118	4.76304	3.07216	2.02713	1.97435	0.656027	2.07698	4.21835	3.71499	2.82285	5.95448	1.95948	0.972699	2.34788	15.5023	3.43412	2.78767
DGAT2	513.768	-0.172738	0.17749	-0.973228	0.33044	0.812653	9.9709	7.27733	8.88791	20.0387	19.4388	10.8449	8.45196	9.2659	9.38321	14.0464	12.8944	10.8496	8.03922	8.8038	8.26771	14.6307	19.2999	6.26579	5.26236	7.00624	8.28508	18.3322	15.0756	10.5233
DPM3	551.015	0.229739	0.235977	0.973568	0.330271	0.812653	145.742	173.305	96.7258	222.925	119.296	286.642	187.684	171.641	140.051	155.214	141.488	313.017	195.17	169.321	156.399	129.819	123.821	416.562	159.382	177.694	99.873	211.696	121.865	221.542
DUSP7	502.242	-0.168926	0.173552	-0.973345	0.330382	0.812653	5.91771	6.07388	5.62823	9.67714	13.6215	5.82068	4.94519	7.13173	5.76811	14.439	8.04933	2.99008	4.56709	5.62339	5.81376	14.0651	15.9906	1.50278	3.97891	7.2084	6.31003	16.7641	13.5047	1.93271
GAS5	8352.8	-0.317304	0.32581	-0.973892	0.33011	0.812653	599.814	620.875	902.801	1543.69	549.97	1052.88	687.939	574.764	1088.25	448.291	790.495	1953.7	666.892	761.878	810.733	324.187	507.123	1814.19	1010.11	695.962	1112.89	750.453	649.064	2091.74
HINT3	4037.69	-0.108727	0.111675	-0.973598	0.330256	0.812653	57.683	52.5405	71.7991	65.1316	75.249	43.6696	44.7927	50.3485	60.2061	67.0758	57.4292	38.2858	59.5804	39.6637	67.4834	65.3515	65.2958	31.7824	48.7422	47.7659	59.9904	76.9528	71.6377	37.8312
MPPE1	1525.26	-0.132367	0.136039	-0.973002	0.330552	0.812653	61.3414	49.4591	59.812	70.3372	59.872	59.2204	53.2657	52.5668	64.497	52.2765	52.4868	40.5143	51.2625	49.1909	60.5521	46.0671	49.6089	51.322	45.7351	52.5994	45.9085	66.2002	54.2627	46.6781
MTRF1L	813.335	0.151984	0.156127	0.973464	0.330323	0.812653	13.6795	10.0396	18.8273	6.49353	13.2455	5.1299	10.6415	10.9645	12.773	15.3841	8.49615	4.78113	15.3949	10.1703	17.4141	9.9438	14.917	4.39229	10.8068	12.3869	11.2599	11.6904	10.3316	4.51627
SAMHD1	2090.69	0.147029	0.151034	0.973482	0.330314	0.812653	20.9574	16.3679	20.0284	12.6165	29.4811	29.3153	17.526	16.3824	21.4868	23.3864	21.0895	11.401	25.9089	16.452	27.7074	29.4228	28.3738	13.1474	18.0829	16.3384	22.8069	21.1769	23.2366	10.7731
SHC1	7217.65	-0.111941	0.114936	-0.973943	0.330085	0.812653	163.237	157.141	90.875	144.478	155.793	99.0966	127.073	156.567	76.9792	210.294	113.795	42.8173	159.093	134.452	89.9082	170.962	150.118	49.8618	153.002	172.529	85.7084	196.605	175.585	50.654
SORBS2	1546.76	-0.210236	0.215779	-0.974313	0.329901	0.812653	26.8316	32.6797	42.7935	14.3896	57.3995	53.5043	18.6168	51.8435	51.394	38.7582	34.0636	26.0661	17.3318	20.7379	48.9904	42.334	47.3706	20.9553	20.8749	36.981	51.3619	33.1255	44.8057	28.3242
TFIP11-DT	445.601	-0.172998	0.177545	-0.974388	0.329864	0.812653	14.2957	12.3451	12.2825	20.8426	12.8845	7.20173	10.2373	11.2219	16.0539	9.90647	8.9439	8.11863	10.6925	10.4126	14.2004	10.6084	12.5573	7.63704	10.0816	11.3546	15.0662	22.6606	11.752	7.1791
ZDHHC20	254.866	-0.231439	0.237629	-0.973952	0.33008	0.812653	4.84332	3.5451	3.00005	6.15926	6.94614	3.87349	1.74043	3.74617	5.31956	5.78045	4.0334	3.20345	2.9381	3.37856	2.48449	5.89604	4.79147	3.54824	2.37095	2.84443	3.7966	5.98423	5.12676	3.83333
ZNF260	1023.28	-0.190595	0.195602	-0.974403	0.329856	0.812653	10.4524	11.3643	11.1177	5.48829	14.3543	4.94018	10.1957	12.6264	9.93605	11.0869	8.98009	3.70772	9.31434	7.63538	9.03385	12.1036	12.0485	2.04438	9.23051	11.4342	11.099	12.1984	12.5822	3.45417
SLC35C1	1128.51	0.158902	0.163332	0.972879	0.330613	0.812663	15.5389	11.7717	13.9128	21.832	26.4373	11.3427	16.0791	13.5221	12.3351	33.9516	20.6592	6.85957	20.5938	11.0719	17.362	34.1404	31.6847	5.12897	13.7603	13.4849	11.6635	29.6434	27.6641	5.97054
ADO	3570.36	-0.0829788	0.0853392	-0.972341	0.330881	0.812759	50.714	48.0919	44.0063	41.4302	63.6412	30.1369	37.4537	52.6305	44.3958	55.903	48.0941	28.4277	42.1488	43.5391	45.8051	51.4498	60.4305	17.0014	41.8634	48.465	43.8413	48.9921	60.6567	27.2438
FYTTD1	3981.39	-0.136819	0.140666	-0.972653	0.330726	0.812759	58.1568	55.5779	58.054	87.3382	80.0248	60.8136	35.8444	53.1778	46.9539	67.8021	66.7383	44.7454	54.6816	48.625	57.6995	59.6511	74.6952	48.9108	48.9995	45.1333	53.8588	81.5328	65.9766	52.9639
MOCS3	753.429	-0.102247	0.105132	-0.972561	0.330772	0.812759	7.6491	7.50472	6.55059	7.72797	6.58564	7.10038	6.07047	6.74143	6.76411	6.57977	6.35667	5.48835	6.28918	6.23031	7.09896	6.51219	7.0634	5.17337	6.29394	6.81832	5.65767	7.13158	6.9632	5.1452
NIPA2	3478.11	-0.0963609	0.0991006	-0.972354	0.330874	0.812759	82.692	79.2991	76.7471	96.3679	81.4331	64.1341	64.7036	81.6275	71.761	74.7543	77.115	55.041	75.9723	71.3257	73.2879	68.2292	80.1367	57.4908	72.4772	78.3941	70.6184	97.9614	78.4725	65.0039
ABI1	2181.64	-0.109597	0.112764	-0.971916	0.331093	0.812858	30.7537	27.7951	30.1188	26.6377	39.3843	31.704	25.6841	28.9855	25.7318	34.1278	30.5394	22.0659	27.2324	22.5413	24.9849	33.9829	34.4265	22.3714	27.1194	25.4866	28.8312	33.7424	37.0055	24.716
CSF1	71.6717	0.402659	0.414278	0.971952	0.331075	0.812858	1.11734	0.329558	1.82105	0.968544	0.678254	4.24576	0.536398	0.128175	0.771817	0.602177	0.473078	0.40749	1.74722	1.04823	1.29783	1.50074	3.16	1.33943	0.61826	0.361793	0.51394	1.462	2.35818	1.6463
RDH11	3408.28	0.117872	0.121271	0.971966	0.331068	0.812858	71.6613	67.9939	92.8592	53.5698	78.8682	41.824	72.1089	72.643	67.684	86.1703	65.0431	25.963	106.418	80.1661	80.9688	86.3842	73.3063	23.1423	75.0043	73.3705	61.7845	70.626	81.7735	25.4381
ACOT8	1151.75	0.120666	0.12497	0.965559	0.334265	0.813333	64.6106	57.0555	52.2148	56.8945	60.1894	55.0112	62.6256	64.6745	60.9655	64.6208	59.5211	41.8688	60.9411	59.4529	59.5988	60.7157	62.3894	50.8163	54.1055	64.0768	51.1178	66.3887	54.5869	41.4666
ADGRB3	931.438	-0.158149	0.163351	-0.968154	0.332967	0.813333	27.9327	15.0831	39.0889	28.4978	41.6133	16.9016	24.1011	22.6646	24.055	39.5628	26.0201	12.1391	23.4116	16.1341	30.8269	35.0385	33.7526	9.99449	32.0264	21.9336	29.7668	31.5916	30.9238	8.31788
AP1S1	5583.97	0.185699	0.191991	0.967227	0.333431	0.813333	239.54	218.144	234.504	348.642	260.688	276.21	233.837	220.32	241.677	254.065	238.643	276.547	283.053	244.751	269.115	259.478	268.176	358.502	224.164	218.761	227.978	359.789	235.586	291.167
APPL2	224.29	-0.193299	0.199334	-0.969728	0.332182	0.813333	3.6149	7.13532	2.70175	4.96861	4.25228	5.08908	2.34676	4.49272	2.93425	4.4772	2.6981	3.71364	3.12688	3.59335	2.82966	5.0055	5.10782	3.29902	3.40689	4.09872	3.35529	4.58042	3.02905	3.90727
BCCIP	1310.64	-0.106867	0.110473	-0.967361	0.333364	0.813333	33.8845	35.1949	39.3468	44.9113	45.7298	27.9054	36.2234	34.9513	32.5533	45.4243	36.5678	25.2327	29.0986	36.4187	30.5081	44.7824	43.7936	20.41	36.447	36.8051	35.6565	61.4491	44.4806	21.8668
BCL2L2	1176.33	0.171781	0.177026	0.970375	0.33186	0.813333	10.6858	7.73069	9.53725	22.6035	32.3564	10.4607	8.07446	8.56668	9.72923	33.0621	16.4817	14.0215	11.0925	7.99986	12.6641	34.03	31.8878	7.58799	8.46003	6.99771	8.84798	33.9023	29.1385	11.1559
C19orf44	138.88	-0.304863	0.314449	-0.969513	0.33229	0.813333	2.7625	1.78903	3.19863	3.07255	6.58641	2.72836	2.68076	1.46881	2.20875	6.74066	3.01476	1.1528	2.24272	1.73178	2.08868	4.05859	4.78672	1.15129	1.38652	1.98073	1.58867	5.4562	4.92216	1.36933
CASP9	296.447	0.171068	0.176622	0.968554	0.332768	0.813333	8.88679	9.36061	4.09594	10.7524	14.5886	12.983	8.85025	7.98002	7.57721	13.7526	9.58414	7.97186	11.1466	9.20287	9.90486	12.1152	15.8655	6.39933	7.98464	7.79306	6.4333	18.4932	11.2525	6.43311
CCDC149	814.871	-0.128633	0.133017	-0.967044	0.333522	0.813333	7.04931	6.42838	6.0552	9.36182	16.5721	5.80165	6.02788	7.84342	4.69439	12.5819	10.0079	2.39857	7.20774	5.99643	6.39532	13.098	15.5606	1.81604	5.79909	6.52431	6.7943	17.0543	14.812	2.63045
CCNK	577.327	-0.21104	0.217805	-0.968939	0.332575	0.813333	9.75303	7.22399	17.1423	16.1521	20.4172	7.48415	7.89815	13.0837	8.18785	17.3134	14.42	3.71029	7.80571	6.4359	12.3814	17.227	20.499	4.38254	8.29301	9.22894	11.5299	23.7636	17.7552	5.26226
CLN5	1141.47	-0.170054	0.176237	-0.964916	0.334587	0.813333	14.4707	17.3501	20.6389	28.7173	20.8493	36.9123	16.7759	15.0337	15.2715	15.4434	20.686	24.2409	15.3801	17.321	17.058	12.1953	17.6827	40.2323	17.513	15.9276	15.3765	16.5888	19.946	30.3821
COASY	1601.18	0.11067	0.114602	0.965689	0.3342	0.813333	28.8274	26.073	36.4349	38.0825	36.0745	29.939	33.1643	27.7367	34.3244	37.2005	32.2584	23.2804	35.13	30.0504	36.8719	42.6559	43.0736	19.3066	29.206	29.7353	30.1927	43.3005	36.3623	16.6724
CORO1A	1449.97	0.139285	0.14426	0.96551	0.33429	0.813333	45.8026	59.013	56.6114	26.865	47.9201	21.228	46.6663	64.5856	50.3715	65.8601	38.5734	21.8821	47.4935	57.5075	48.1256	61.582	51.1446	13.7384	44.5617	60.0056	47.6346	44.3329	50.4185	17.1484
CPLANE2	251.605	0.206507	0.212765	0.970591	0.331752	0.813333	15.5517	12.2461	4.88252	20.6522	23.6656	9.79473	13.5412	14.982	10.2516	28.6118	14.0549	9.92456	17.9948	9.44081	15.0278	25.0906	28.037	4.92234	15.5101	19.7536	13.6587	24.0785	19.2832	6.47409
CYP4V2	353.058	-0.153673	0.158695	-0.968354	0.332867	0.813333	3.13951	2.2497	2.97379	3.42961	7.33071	5.1782	1.84338	2.62631	1.50825	4.13431	4.28338	2.56976	2.6058	1.78766	2.79995	5.30126	6.53395	2.53569	2.08431	2.02397	1.86264	5.48559	5.6646	1.80692
DCTN4	5283.08	-0.0908606	0.0936374	-0.970345	0.331874	0.813333	93.4636	94.8477	79.4229	71.3245	127.861	61.0469	62.7515	96.7583	77.4007	99.5374	91.974	50.056	76.9469	79.4708	80.8768	99.5914	110.819	37.9064	78.1663	89.4553	81.9249	94.2404	106.542	46.9867
DHX40	1668.79	-0.0888374	0.0916595	-0.969211	0.33244	0.813333	24.5022	22.1071	23.8995	26.2218	31.953	21.4344	19.0381	20.1577	23.0151	23.0598	20.0357	15.7443	23.9536	20.0383	28.1255	24.3257	26.855	13.2906	18.7675	22.8912	26.5759	30.2772	25.0878	18.1937
DNAAF5	254.438	0.204914	0.212438	0.96458	0.334755	0.813333	3.32107	2.6208	2.81662	5.06628	6.65889	5.91533	3.20409	3.89766	3.07654	8.34281	4.59751	3.02326	3.42086	2.47105	5.34332	7.69078	7.95088	2.93196	2.93452	2.83318	2.80802	8.99421	6.83713	2.84149
EBPL	846.144	0.176333	0.182779	0.964733	0.334678	0.813333	60.7827	74.4309	73.7935	43.2981	31.7412	56.3332	60.1533	58.3412	60.1586	34.5956	39.086	58.474	74.8581	81.8165	63.8668	37.6238	31.9479	74.5436	65.5753	66.5657	53.937	32.5447	29.2972	51.2228
EPHB1	419.169	0.191216	0.198282	0.964362	0.334864	0.813333	3.95417	4.40661	8.65293	4.15927	4.83254	1.84579	3.62534	5.38155	3.60921	3.2826	3.64488	1.25513	6.32083	6.34318	9.44018	4.00204	7.72675	0.714942	4.5394	5.71694	4.74974	6.51761	6.56116	1.50328
HNRNPD-DT	41.0051	0.321437	0.332753	0.965992	0.334048	0.813333	3.0935	3.74975	1.88051	5.24773	8.55327	5.91157	3.64012	4.64698	3.28212	5.56214	2.90337	1.83444	5.97494	2.68721	3.39055	8.19884	8.87521	4.82404	2.53813	1.42195	1.47343	6.47328	5.70723	1.97607
IGLON5	1866.59	0.216264	0.224135	0.964886	0.334602	0.813333	13.8707	14.7125	24.5138	23.4409	65.8712	21.0689	16.8012	17.6332	23.1891	60.8882	40.0242	12.2311	20.4871	10.1474	29.8969	87.4812	67.2493	8.40144	10.8284	12.1775	21.0511	48.2694	52.7393	8.03677
ITPA	1284.47	0.124117	0.127914	0.970319	0.331887	0.813333	82.6959	74.0447	59.6771	59.7334	59.7087	81.002	85.8463	76.0463	53.1637	73.7901	57.0526	69.2237	76.7995	72.4602	59.7116	77.1113	72.8659	67.9262	80.0966	82.0046	51.7445	76.1688	70.5893	57.0426
KIAA1549	1450.62	-0.194006	0.201122	-0.964618	0.334736	0.813333	4.8607	4.03701	5.30955	5.23083	11.4496	2.3342	2.80294	6.10739	4.28797	9.07631	6.69571	1.2418	3.50563	3.4287	5.48829	10.9488	11.739	0.434954	3.28726	3.69092	6.34994	9.4158	10.7634	1.2107
LINC00869	388.766	0.133021	0.137126	0.970058	0.332017	0.813333	17.4644	20.7071	24.985	20.632	30.7817	26.2594	22.6679	16.2024	16.4579	25.2049	25.4903	25.0421	25.6638	18.7703	20.9321	30.8525	26.5401	23.4924	18.3251	17.5391	19.8177	27.8183	25.5535	21.4143
LINC01530	62.1808	0.218839	0.226652	0.965527	0.334281	0.813333	3.98023	3.48706	4.94867	3.79609	4.78438	0.770154	2.33976	2.9623	5.72029	4.3352	2.89456	1.77702	3.78726	2.39605	6.25821	5.12674	5.53308	1.49553	2.70262	3.20386	5.75594	6.08817	3.4121	1.44822
MANSC1	681.727	-0.150474	0.155323	-0.968777	0.332656	0.813333	17.2767	11.3483	9.91375	18.9297	21.747	15.4941	15.0334	14.6269	13.6322	15.9678	20.8473	6.99022	13.9711	12.8366	14.101	17.4952	19.3328	6.415	9.97584	12.5748	15.5493	22.3386	16.0906	7.98393
MOSPD1	658.035	-0.186699	0.192272	-0.971018	0.33154	0.813333	18.197	18.2114	20.966	31.2484	20.5577	16.8832	15.705	20.6995	20.9329	14.5513	19.019	14.6817	19.8863	18.9286	14.8635	15.1152	21.5455	13.8554	16.0269	17.8454	16.7416	31.3704	21.9626	17.8797
MPC1-DT	52.3962	-0.248408	0.256627	-0.967971	0.333059	0.813333	1.85453	0.90836	2.11126	4.9035	2.45286	1.03211	0.668772	1.16316	1.23176	2.61327	0.681486	1.05196	1.07738	0.939835	2.04327	3.52084	2.17271	0.889768	1.05566	1.48512	1.32846	7.67081	2.09061	0.851421
MPP2	4114.35	-0.169599	0.175314	-0.967403	0.333343	0.813333	61.9558	55.9614	50.4205	44.1797	76.8139	39.6063	49.6102	62.5885	51.0129	78.0408	52.8325	25.0844	40.1019	43.8285	54.9151	81.3903	83.1813	13.1241	41.3088	55.7455	47.8527	62.7142	72.3288	17.8213
NIFK-AS1	213.048	-0.166874	0.17286	-0.965372	0.334358	0.813333	9.36072	7.13954	6.83438	9.13914	9.4691	5.0306	7.30958	7.28295	9.79347	7.98858	6.66413	5.50205	6.09127	5.77932	7.34736	9.97101	7.80038	3.79733	6.07961	7.24447	10.0812	11.4261	7.96372	5.15332
NRP2	611.452	-0.345845	0.358128	-0.965703	0.334193	0.813333	1.41521	2.53475	3.62432	21.8397	12.5973	6.48646	1.37563	1.75267	6.29885	16.4118	9.11986	1.89792	6.46988	0.999618	6.74668	8.13579	9.43606	1.31974	4.24644	2.01885	1.97816	14.6635	15.0907	2.26864
PIGT	4322.56	-0.144578	0.149785	-0.965235	0.334427	0.813333	96.227	89.9559	107.789	146.347	107.818	106.67	93.5761	102.572	102.491	119.321	117.767	77.3714	86.6758	90.6447	107.781	110.016	120.356	58.5912	87.1432	95.2174	98.6984	141.895	118.976	71.8569
PIK3R3	4386.41	-0.163372	0.16844	-0.96991	0.332091	0.813333	54.6433	71.2484	58.1419	21.6901	44.236	33.7547	36.595	75.8909	41.4069	49.5035	33.3824	18.3604	51.7625	64.1557	47.6989	46.5153	37.3621	11.9767	39.6076	66.0081	44.9658	36.7724	46.7312	19.6498
PLGRKT	266.618	-0.244855	0.253944	-0.964207	0.334942	0.813333	16.4704	12.9915	11.9464	33.3376	14.2113	26.1646	12.7903	14.6408	15.9325	13.488	16.753	22.1151	15.1422	10.6941	15.3484	11.6773	9.34798	33.3786	14.1595	10.6303	9.65652	19.5117	13.3397	23.5334
POLR2J3-UPK3BL2	728.798	0.24607	0.255079	0.964679	0.334706	0.813333	24.9387	17.8096	26.3088	20.1372	26.4071	18.7471	25.697	30.1635	23.0171	31.846	22.5393	17.5016	29.9602	22.5397	32.5157	37.5567	29.1046	9.39231	24.5475	18.033	27.2128	24.5799	32.2304	13.7514
PPP1R18	1991.48	0.118277	0.122357	0.966655	0.333716	0.813333	34.6125	33.9038	22.0131	42.1336	40.2408	18.4927	35.431	38.3588	28.9128	40.5147	31.4107	17.0225	33.7929	34.0753	32.8377	51.423	45.3219	11.4077	27.5955	30.5247	30.1039	55.6503	39.4741	13.1147
PRXL2C	235.937	0.18837	0.194924	0.966378	0.333855	0.813333	4.55725	3.72531	4.70911	3.74534	4.66855	2.16215	3.53424	3.08379	4.87494	4.13321	2.22921	2.76002	5.33388	2.4612	4.96306	4.83925	4.5562	3.66002	4.04681	3.39832	2.99148	4.95561	4.05508	3.33911
PTX3	140.28	-0.29333	0.303515	-0.966444	0.333822	0.813333	0.654499	0.973038	0.938779	2.09691	1.4566	17.8315	1.18828	1.4417	0.59452	1.2324	1.09482	10.3223	1.79377	0.693845	0.568542	0.626963	1.43443	10.3929	0.695555	1.2788	0.678572	2.06453	1.28517	13.0695
RAD18	373.009	-0.199143	0.206063	-0.966417	0.333835	0.813333	3.49526	2.16615	4.57401	4.77696	5.46901	5.67935	2.8912	5.98548	3.57112	4.45709	5.10374	3.33307	3.79982	2.47947	4.26068	4.13529	4.68573	2.26967	3.29655	4.11052	3.73935	10.3443	3.9576	2.34583
RAPGEF6	1579.04	-0.303169	0.31394	-0.965691	0.334199	0.813333	33.2246	31.0051	20.2018	7.19722	33.9732	4.33396	17.4221	32.4813	23.7004	27.8813	17.1011	10.2441	20.5078	18.4326	21.0713	29.8663	24.0186	0.881277	18.24	24.8158	43.8635	19.746	23.2353	7.74234
RASAL2-AS1	290.283	0.190401	0.196154	0.970671	0.331712	0.813333	6.11356	4.15455	5.61984	4.17812	7.22295	6.97042	4.45615	5.09197	7.65461	4.75034	4.8506	4.56619	3.77993	4.08064	7.53412	7.99003	7.60999	6.42009	3.85982	5.30008	6.06084	4.63806	5.79458	4.7902
RPL30	12300.7	-0.256348	0.264433	-0.969424	0.332334	0.813333	2173.94	2322.38	2169.05	3159.6	1196.6	3028.04	2371.47	1978.45	2150.15	1217.07	1963.43	3981.85	1960.14	2411.97	1774.25	1027.08	1271.31	3942.93	2734.47	2293.43	2299.54	1838.44	1398.61	4330.85
SLC2A13	476.871	0.281475	0.291917	0.964231	0.33493	0.813333	1.31741	0.807767	3.17988	5.00742	4.02945	3.89547	0.734861	1.15906	1.81469	2.66887	2.6181	1.25403	3.79262	0.851947	5.78669	3.60603	6.55285	1.24696	1.03077	0.985979	1.42308	4.46899	3.19272	1.64077
SLC35B1	2224.69	0.127838	0.131877	0.969372	0.332359	0.813333	97.5243	96.1841	81.534	80.5904	72.9674	77.1593	96.3532	96.2499	103.776	87.5768	76.6177	67.9874	104.481	97.3032	85.3359	76.3915	72.937	82.1884	84.7339	97.6568	87.6137	82.0373	74.0152	71.3464
SLC4A10	247.479	-0.168867	0.174608	-0.967119	0.333485	0.813333	1.26611	2.21526	3.02754	2.52894	5.2679	1.51342	0.549964	2.26368	2.02392	2.75438	2.48248	1.32874	1.06889	2.19074	2.43437	2.84764	4.96523	0.745712	1.25406	1.88806	2.75029	3.29684	4.526	1.49329
TMA7	2209.61	0.170223	0.175862	0.967931	0.333079	0.813333	351.707	320.825	371.743	208.182	263.354	338.013	407.084	274.262	307.413	232.511	240.192	378.11	395.065	279.623	347.334	235.387	229.387	485.776	399.49	319.849	314.794	212.765	244.642	468.111
TMEM276-ZFTRAF1	171.085	0.375351	0.386774	0.970465	0.331815	0.813333	3.155	6.31291	0.773048	1.89824	12.9653	11.2428	7.66363	4.00501	9.09777	10.0716	10.805	11.3872	4.73772	7.40326	5.86272	13.1558	8.33268	3.3714	2.99064	6.33214	10.253	6.21164	10.8008	2.67
TRAPPC2B	468.28	0.168949	0.174273	0.969452	0.33232	0.813333	44.3213	42.4355	33.6527	46.2862	34.4151	44.1111	43.6171	40.8247	47.1602	32.9831	35.8968	45.719	44.8067	44.865	49.2181	38.2222	33.8429	50.4617	35.4488	43.1064	48.5794	38.1643	37.2212	41.7929
TRDMT1	208.202	0.227887	0.235344	0.968314	0.332887	0.813333	3.97712	4.69483	4.56501	3.93478	3.12417	2.39474	2.55725	4.802	2.14854	5.86996	2.73872	2.64869	5.31833	3.47855	9.08863	4.94429	3.09352	1.33688	4.12046	2.27357	4.9302	6.0253	3.65599	2.82408
TRIQK	2334.42	-0.138635	0.143608	-0.965374	0.334358	0.813333	41.2631	32.6083	44.2816	52.8409	50.4011	34.9441	25.995	38.0415	43.0375	51.336	41.3638	42.3143	28.2933	32.6839	43.6608	39.7263	48.3329	30.2178	35.4241	31.672	41.5367	51.6815	55.5267	44.0617
TRMT10C	1502.51	-0.144814	0.150176	-0.964292	0.334899	0.813333	47.0496	42.9054	50.9086	46.4205	43.0431	35.3645	46.2034	39.1812	50.1309	33.6968	42.5566	30.4536	41.8845	36.4727	52.0019	35.1251	35.6647	29.1105	44.3928	40.7139	45.3437	43.4343	35.5246	31.122
TRMT11	343.971	-0.144983	0.150159	-0.965528	0.334281	0.813333	9.73584	9.83828	9.07103	15.8062	11.8901	9.61482	7.0185	8.69946	10.1846	10.539	8.28429	12.8187	7.23793	9.46956	10.7889	10.9433	9.32153	8.63233	8.69524	9.09507	10.1452	13.3267	12.4564	9.61962
TTC13	2311.55	-0.0924119	0.0954544	-0.968126	0.332981	0.813333	40.5818	34.8566	35.479	39.6479	50.8947	23.6416	31.5389	35.8096	33.6537	46.8418	42.6811	22.1803	34.1159	34.171	35.9316	44.3276	44.9035	14.3585	31.8972	32.7855	34.4434	41.8849	47.443	20.7145
TUBGCP5	1100.54	-0.139638	0.144539	-0.966091	0.333999	0.813333	15.6326	13.3203	20.0448	20.1692	24.6581	7.66083	12.3468	12.3767	14.422	22.1891	15.6853	6.37045	16.9224	13.6778	16.4076	24.4957	22.0973	2.55787	12.9004	13.2655	17.5445	27.21	20.2431	6.48728
TVP23C-CDRT4	247.001	0.241189	0.249003	0.96862	0.332735	0.813333	4.85537	3.05879	6.13854	3.29744	6.42606	4.42489	5.04456	7.25341	2.18971	10.7827	4.45829	3.6645	4.9741	4.00158	6.51936	10.6312	5.7024	2.25811	5.36397	4.42873	7.74634	5.29837	6.89465	4.21001
USP31	1036.5	0.160559	0.165891	0.967859	0.333115	0.813333	4.35	3.5771	5.54544	7.09727	10.991	2.11982	4.02231	4.84893	4.26229	12.65	5.51447	2.08196	5.70213	4.01366	5.40955	13.3612	11.7498	0.912808	3.5258	4.59853	6.87131	13.2653	11.6124	1.86875
WASL	2278.86	-0.154787	0.159983	-0.967522	0.333283	0.813333	17.4408	14.663	24.766	32.2903	44.5702	20.9164	21.1768	17.8518	18.6806	36.4748	33.8112	9.92019	28.1529	11.9641	23.8863	29.9827	37.476	8.14916	23.5829	17.8353	18.444	41.7898	45.1854	11.005
ZNF232-AS1	161.427	0.247032	0.255796	0.96574	0.334174	0.813333	12.6458	6.82595	18.3825	39.2778	39.729	19.8422	14.371	8.12119	13.1007	30.8431	15.1262	31.1126	24.5617	7.98114	12.2437	41.2801	39.0931	27.3618	15.9322	6.89085	9.69855	54.1895	34.7611	19.9093
ZNG1F	157.918	-0.338959	0.350444	-0.967226	0.333431	0.813333	4.48491	4.72856	20.9106	9.40727	6.89511	4.23978	7.86071	7.68933	10.7802	6.45072	5.61449	8.28083	4.6264	5.44108	9.07452	3.98681	5.47514	6.82796	5.263	3.42184	15.0939	7.60494	8.19711	7.56425
AP1AR	1661.21	-0.168802	0.175124	-0.963901	0.335096	0.813428	28.539	29.1921	30.6843	51.4249	37.8759	35.0919	20.6434	29.3371	25.7698	35.2681	32.769	30.0103	24.8689	25.7166	30.0933	36.7015	34.2662	26.9503	24.5416	26.0978	27.3946	55.0845	38.0315	27.5499
G6PC3	5780.45	0.155208	0.16102	0.963901	0.335095	0.813428	197.458	173.687	203.236	188.085	219.914	153.53	202.038	184.26	214.599	272.278	219.967	127.882	221.603	179.409	234.293	259.343	237.515	109.153	178.709	169	189.802	246.093	210.133	113.398
FAM174C	422.542	-0.221762	0.230369	-0.962635	0.335731	0.814051	29.0553	25.078	33.362	99.4872	29.4561	55.6713	35.2439	34.8814	25.1402	50.6602	31.8437	37.3582	35.2937	22.4614	27.9808	38.074	37.3732	47.8006	32.1202	25.0276	19.9942	77.3734	41.3723	37.0936
REXO2	1331.9	0.131304	0.136386	0.962732	0.335682	0.814051	78.4692	63.5597	85.9935	78.7164	74.7337	61.0162	87.184	68.729	70.1446	66.6702	66.943	61.6458	103.405	73.2477	78.5434	65.4984	66.157	72.9764	79.7227	64.7954	64.3737	78.3747	65.0461	61.3166
SMKR1	155.719	0.221262	0.229782	0.962919	0.335588	0.814051	7.61523	4.57257	5.55667	15.6575	27.9935	13.8038	7.79007	11.0657	7.5388	27.8277	13.9989	18.4092	4.75872	8.80179	9.88301	17.202	17.8058	16.2339	8.90563	8.50621	7.81195	20.2154	25.0767	9.40676
TRMT61B	589.522	0.136536	0.141822	0.962731	0.335682	0.814051	15.8765	15.498	17.4089	17.0796	17.4746	12.7642	18.1721	11.8944	18.3443	14.5358	12.9207	14.6715	15.6759	17.3376	18.0248	18.7627	17.8922	13.2616	15.624	16.0551	16.5078	15.456	15.5805	17.6093
UNC45A	1765.14	-0.123009	0.127789	-0.962592	0.335752	0.814051	32.6229	30.3968	35.1289	39.6796	38.6797	32.1657	33.5587	30.3848	31.1282	40.0188	32.5151	19.3931	31.6399	25.4041	33.6744	38.9734	44.3821	16.7832	30.0788	26.7832	26.7916	38.2675	38.2124	13.1588
ZHX3	1123.98	0.191453	0.198831	0.962893	0.335601	0.814051	6.44177	5.18198	5.99027	9.44226	16.2654	4.56151	5.52754	6.66448	5.68522	17.5245	10.0949	5.93335	7.00917	6.49631	10.561	18.4652	15.2579	1.16002	4.93279	6.84898	7.8201	14.8158	15.1565	2.30666
ANKHD1-DT	104.342	-0.356978	0.371119	-0.961899	0.336101	0.814202	7.32115	8.09851	4.81156	19.6467	4.65788	5.92488	4.79967	8.34977	3.5983	5.04188	4.35333	6.3287	4.7831	6.05025	6.32519	7.71477	5.64954	5.11488	4.29282	5.9934	5.5849	17.8762	4.14948	6.32543
APBB1	9743.95	0.0728233	0.0756979	0.962025	0.336037	0.814202	191.316	200.992	203.632	190.039	266.359	160.336	194.773	233.558	193.081	258.029	232.741	150.637	207.543	211.559	200.597	262.981	262.627	103.862	175.878	211.948	185.542	214.001	249.196	118.961
PARP6	4369.43	0.0710125	0.073807	0.962138	0.33598	0.814202	117.403	122.21	111.117	117.983	156.959	86.0763	96.9613	126.824	105.771	147.058	132.829	75.2233	129.245	129.393	125.184	148.576	137.875	57.8321	98.8602	124.264	100.96	136.569	144.185	73.1639
TMTC3	785.931	-0.18696	0.194324	-0.962102	0.335998	0.814202	4.96095	4.28222	4.39927	7.65541	7.07921	4.95884	3.42616	4.4424	4.75226	5.8314	5.85293	2.66665	5.33796	3.13082	6.61562	5.62781	8.2691	1.54524	4.38624	4.06134	5.34757	9.27169	7.0727	2.17229
TXNDC12	1156.58	-0.146028	0.151809	-0.961914	0.336093	0.814202	34.5289	35.6383	30.0879	57.7262	64.4397	72.8635	31.051	37.3609	29.5279	38.5609	50.9967	50.9173	36.1177	35.3194	27.2764	31.8022	55.6234	64.5678	34.9664	33.1836	33.7939	53.9681	58.7353	59.824
RAD23A	1627.52	-0.165669	0.172281	-0.961623	0.336239	0.814399	38.1228	36.3263	42.2527	132.128	71.9795	35.7364	46.765	42.0499	43.8395	78.0315	53.437	30.7857	40.6058	36.6513	53.6707	79.1338	86.0071	14.6356	36.5649	44.2082	44.3876	149.975	75.0181	25.6065
CARD8	492.121	-0.16479	0.171422	-0.961313	0.336395	0.814499	12.0057	9.56789	17.3194	6.29139	14.4546	6.17389	8.53059	13.5386	13.9879	13.4044	8.98422	5.52804	10.7527	9.52993	12.9277	12.6503	11.8785	2.18906	7.11024	14.6113	9.10427	9.38994	8.49791	4.51819
SNHG12	95.1285	-0.347492	0.361446	-0.961394	0.336354	0.814499	6.61723	5.83242	2.47253	20.7334	8.47681	7.0114	9.55686	9.53733	3.43777	7.47567	4.16448	9.63153	6.49121	5.62287	4.78388	6.4772	6.76523	6.71521	12.6737	8.8165	5.65307	12.1883	8.03106	8.0918
FAM107B	1171.58	-0.137137	0.142697	-0.96104	0.336532	0.814582	25.1734	20.8459	13.85	22.3914	19.935	38.3892	15.6705	21.5185	12.2404	21.8635	23.6012	17.9418	16.0125	16.4749	19.7704	16.8281	22.9891	25.2039	19.6345	21.7776	15.658	22.1506	24.8249	22.3068
FAM171A1	2453.38	0.141739	0.147538	0.960695	0.336706	0.814582	31.0611	31.2812	23.2339	21.8109	48.4719	20.8278	27.8984	33.7886	23.2413	44.8849	27.5412	12.5491	34.53	26.6258	27.3441	56.7298	52.6443	8.83521	24.6373	30.0572	25.0011	36.196	44.8443	10.2679
KICS2	214.336	0.215349	0.224113	0.960897	0.336604	0.814582	3.33129	1.33778	2.1311	10.2273	6.21202	6.53252	3.28651	3.9261	2.95771	6.03402	3.70582	3.23075	3.86343	2.83496	4.03962	7.36768	6.3921	5.03161	1.70478	2.36248	2.89181	11.1129	5.89458	2.81477
PSMC3IP	232.628	-0.163929	0.170607	-0.960857	0.336624	0.814582	13.3818	11.3746	12.6325	8.44328	7.80965	7.73972	10.9053	13.1404	15.4085	11.517	6.70616	3.91433	11.0161	9.91384	12.7278	7.44707	10.4233	3.49344	11.5067	11.0876	10.6833	12.073	11.312	4.35693
TMEM14A	4426.61	0.177828	0.185107	0.960676	0.336715	0.814582	264.988	277.08	357.582	130.347	219.186	242.415	280.844	259.412	331.12	198.397	258.178	320.688	300.815	235.447	314.282	210.769	184.879	323.599	269.663	239.995	296.677	140.92	190.548	345.446
ENSA	4834.44	0.0846231	0.0881075	0.960453	0.336827	0.814714	112.338	117.915	115.117	90.8419	119.073	87.3542	89.7482	116.071	91.5237	137.953	96.3062	64.9371	115.566	109.756	102.891	127.12	116.457	77.1053	91.3217	107.798	94.1856	125.771	121.414	74.4101
UGDH	637.942	0.133205	0.138736	0.960131	0.336989	0.81483	16.0912	16.7495	15.8857	9.97936	11.7767	11.4122	10.3103	15.5418	14.7735	15.458	9.758	7.80192	15.5501	17.8546	17.5855	14.6669	14.4889	7.3072	12.4354	16.6928	13.1271	13.728	14.3135	9.41624
ACO1	1139.94	-0.103708	0.108118	-0.959208	0.337454	0.815334	13.5602	12.7779	15.7799	15.3243	15.4353	12.3489	10.2682	13.541	11.8441	15.5751	14.3442	6.41118	14.1254	14.3349	13.3178	14.7418	15.1873	6.4207	10.3604	12.7644	11.0721	15.95	15.8154	6.89163
ELP2	3227.03	-0.10888	0.113498	-0.959309	0.337403	0.815334	49.6269	49.1716	52.1925	64.7784	48.928	57.1136	35.0201	49.1213	55.8817	48.5626	46.2194	57.7753	49.4802	44.9674	45.0082	43.5952	51.9444	49.2088	46.5637	48.3297	60.2505	51.4539	46.099	57.305
MAGIX	92.1422	-0.314214	0.327475	-0.959507	0.337304	0.815334	3.71009	6.10083	8.68499	11.516	4.1364	2.49836	4.78362	4.5571	7.50163	5.51718	2.89235	4.18523	3.23563	6.18564	5.74949	7.01362	5.64936	1.33836	3.65498	2.70425	3.04861	9.6059	3.9646	5.68363
MPV17L	136.239	-0.287496	0.299741	-0.959148	0.337484	0.815334	2.14374	0.687644	0.786792	1.95382	3.2282	1.02183	1.84051	2.16541	1.68821	3.73482	1.66129	1.43326	0.696789	0.412631	1.25375	3.25386	2.95924	0.629409	0.838078	1.03582	2.44854	4.91448	2.31062	0.704669
PTRHD1	1606.71	0.17403	0.181409	0.959325	0.337395	0.815334	91.5978	89.4176	76.9265	44.2329	51.7202	82.2273	90.0029	88.9437	92.4297	49.9961	65.4531	106.892	77.9677	86.3153	80.7632	44.7416	52.3779	120.302	94.9947	93.5412	93.9394	44.2222	52.5701	109.079
PTDSS1	6910.97	-0.117716	0.122746	-0.959015	0.337551	0.815357	199.835	194.576	215.022	256.234	220.044	221.385	185.387	203.407	216.417	191.028	234.258	199.106	231.119	191.965	204.851	170.126	206.753	156.103	200.196	183.537	188.658	205.444	204.741	230.627
ARPP19	11243.9	0.112978	0.117912	0.958158	0.337983	0.815638	189.339	154.349	213.106	137.827	157.88	115.82	142.105	152.512	164.316	141.225	130.425	128.871	213.713	171.995	200.003	157.79	148.746	109.114	176.463	169.927	155.641	139.402	144.877	120.9
FAM98A	1147.69	0.0966485	0.100905	0.957815	0.338156	0.815638	19.6339	15.2237	22.4341	16.5244	23.5767	14.7372	19.5424	17.0031	17.7621	27.4581	21.7841	11.2575	23.5764	17.1781	21.1967	25.3695	22.8152	8.78333	18.3776	20.098	19.8719	22.722	21.8028	11.0758
NCOR1	2210.04	0.174083	0.181611	0.958549	0.337786	0.815638	10.8461	7.58074	13.3649	24.1461	60.7903	12.7644	11.032	14.1105	12.6411	51.7085	37.0753	6.01629	12.1845	10.731	21.7237	49.8755	60.1826	3.43776	9.73653	13.6718	22.2903	57.0228	59.6898	6.34253
PCDHGC4	1278.57	0.297973	0.311114	0.957762	0.338183	0.815638	5.94913	10.287	15.3062	4.48451	39.1426	8.19041	5.26609	15.704	12.2238	31.638	19.2592	4.60647	8.20934	7.87431	17.9503	39.8682	33.3019	3.94069	4.59151	7.65276	17.795	12.8197	35.8855	3.87828
TLNRD1	2634.43	-0.150228	0.15681	-0.958028	0.338049	0.815638	24.6346	26.0814	18.5604	40.05	26.6322	16.8063	18.8975	30.7931	17.5167	33.4376	22.0058	13.0964	21.6394	24.4442	19.0509	31.7822	35.2579	8.23282	20.7965	27.8341	14.5117	40.9899	31.3133	11.8915
TSTD1	287.425	0.192808	0.201205	0.958267	0.337928	0.815638	31.436	40.2242	46.1771	72.8228	51.8985	40.1517	36.8403	39.4374	46.3362	71.5403	51.9506	73.8793	33.1567	48.2949	45.0426	53.8714	51.2283	76.9111	31.3405	45.2991	53.9174	67.4951	54.9288	78.9187
ICAM5	67.2866	-0.377658	0.394369	-0.957626	0.338251	0.815664	2.99355	3.09733	0.53892	2.81266	1.58171	1.35921	1.31685	2.44196	1.20433	1.38648	0.590427	0.326611	1.44895	1.45357	1.48134	1.41164	1.3885	1.07672	1.49058	2.40707	1.52425	2.80196	0.708627	0.155612
ANXA4	123.399	0.208331	0.218429	0.953769	0.340201	0.815896	4.60637	2.21939	3.07995	4.21749	6.67697	16.4457	3.53899	2.71677	1.97231	5.27228	3.68764	8.73905	5.53776	2.78546	4.54793	6.52569	5.2993	11.0904	4.01034	3.95053	2.27595	7.61457	4.55495	6.36593
ATP8A2	10972.9	-0.145507	0.152626	-0.953355	0.34041	0.815896	63.9375	62.5549	56.1067	50.5545	97.6414	27.5476	38.1861	70.1376	34.0558	82.1428	65.0709	15.4861	65.3486	65.6033	42.9226	75.5518	94.6128	8.02446	62.1058	60.6486	53.8386	61.54	88.7985	20.523
BEGAIN	473.042	0.227771	0.238558	0.954783	0.339687	0.815896	6.66273	6.44323	6.052	8.76071	15.1841	3.81583	7.05241	7.52033	6.87126	14.2513	8.65107	3.78442	7.0214	5.83667	8.9991	20.0493	15.7843	1.70683	6.17572	8.41466	6.72505	16.0912	14.0715	2.79454
CDC42SE1	2039.88	0.115793	0.121212	0.955292	0.33943	0.815896	54.9919	47.3815	33.4394	22.7427	42.4923	29.8844	44.096	47.1239	33.64	43.8099	27.4394	28.1207	50.404	36.4307	34.9333	42.5061	42.1486	27.6441	45.7424	42.2281	40.3164	36.9031	42.5079	25.353
CHCHD7	623.967	0.164498	0.172356	0.954409	0.339877	0.815896	18.0404	14.2108	14.9989	18.2195	40.1086	25.4319	13.3791	15.6051	19.9076	27.006	26.5377	13.6575	16.4507	11.5993	24.5729	29.8532	36.5196	20.1578	14.2057	12.7405	14.0591	29.974	31.2332	17.2749
CNOT1	3047.29	-0.171722	0.180064	-0.953674	0.340249	0.815896	24.2271	24.2821	21.5298	22.3614	37.044	15.7504	19.3735	24.8696	17.3463	34.277	23.9516	9.0242	19.0307	22.6748	21.6624	41.2831	32.4442	3.75137	19.0471	19.9042	24.0795	41.7089	36.5995	11.248
EIF3J	2894.22	-0.105311	0.110455	-0.953426	0.340374	0.815896	65.8072	65.1487	108.107	75.311	85.2079	49.9871	61.2976	61.3205	64.0597	67.5705	70.2833	39.1954	69.3144	59.0976	98.9889	64.6946	71.6421	38.3552	63.0626	61.5065	82.1325	80.1676	75.806	43.7773
ELOVL7	353.615	0.196109	0.205323	0.955124	0.339515	0.815896	4.57042	3.40929	5.96787	4.67839	4.38455	3.44865	2.71805	2.00962	3.98414	2.90164	2.63182	2.66665	6.06688	2.42967	9.14169	4.74416	5.82523	2.84829	2.7341	3.64735	5.42745	4.42708	2.85414	2.96648
EMSY-DT	98.5371	0.264728	0.277292	0.95469	0.339734	0.815896	6.05806	4.6664	10.2791	15.6371	15.8719	10.1941	6.30898	7.36615	4.60531	12.6905	5.50978	9.99174	10.3315	8.08882	9.25769	14.2898	11.6969	14.1993	3.37044	6.90759	4.10053	22.1718	12.5575	11.835
ERMAP	785.749	-0.142287	0.148916	-0.955491	0.33933	0.815896	16.0001	14.5331	10.71	7.04206	16.6965	11.2074	8.29262	14.217	10.287	15.2078	13.3584	8.83959	11.0468	9.72325	10.1302	15.8542	14.2664	6.39018	8.9389	12.2242	10.9628	10.2995	17.319	9.24565
FTH1	69378.3	-0.184729	0.193329	-0.955516	0.339317	0.815896	7113.06	6092.2	6378.67	8386.7	4336.75	7877.28	6420.59	6381.87	6871.34	4706.49	6018.68	6393.94	5600.64	5617.03	6931.08	3748.13	4831.31	7414.99	5349.93	6374.39	6915.73	6175.43	4576.08	6961.27
GDF15	539.363	-0.766968	0.802917	-0.955227	0.339463	0.815896	5.0974	0.469794	2.25364	256.253	17.3822	63.9614	4.37516	1.76897	0.631558	15.0619	34.8111	33.1034	6.95102	0.531747	1.61131	1.62282	32.5762	30.814	3.19662	1.32283	0.201732	195.321	39.1508	43.0294
HMG20A	2049.81	-0.1128	0.118234	-0.954047	0.34006	0.815896	37.1227	39.2775	30.566	38.9853	38.7644	22.7327	25.4494	37.61	26.599	31.0914	42.2674	19.1756	28.0008	35.472	28.2407	34.7919	41.9796	17.2858	28.4934	33.8169	37.162	46.6193	37.5216	20.4037
INTS8	580.293	0.183854	0.192331	0.955926	0.33911	0.815896	9.20924	12.1713	10.4253	22.2675	12.9364	11.6271	8.24164	8.92313	10.9257	12.4471	12.0105	10.5487	17.5687	11.1034	15.2533	19.6061	9.57961	11.2817	12.0028	14.1098	10.3005	15.2633	16.1221	10.6738
LINC01122	69.3542	-0.232843	0.244129	-0.953774	0.340198	0.815896	3.99683	3.09461	2.24897	3.14697	4.05285	1.8648	2.20573	3.1756	2.52786	3.14912	1.86867	1.12214	1.4378	3.37843	3.33702	3.63727	2.8327	1.09337	2.38935	2.08845	4.37466	2.21331	2.67395	1.36833
MED6	1171.59	0.113024	0.118436	0.954303	0.33993	0.815896	31.7449	34.6977	37.3737	31.3272	40.0892	32.0096	31.9773	39.1959	32.9697	37.0421	33.1023	20.169	34.8966	33.3889	41.0465	42.6072	39.2981	24.3575	31.9715	37.7278	37.9696	43.093	36.1108	26.4004
METTL5	1041.5	-0.16307	0.170912	-0.954119	0.340023	0.815896	64.5497	64.1348	90.5849	130.919	75.3406	68.5331	73.8086	53.7169	89.434	63.3829	76.7602	93.0238	74.411	64.1774	70.4134	63.4889	68.2151	75.6438	74.5407	62.5973	82.1407	101.294	70.9667	94.2203
MNAT1	219.022	-0.166046	0.173573	-0.956631	0.338754	0.815896	11.761	11.0905	14.1288	13.354	17.164	26.2336	11.5674	11.7809	9.83498	15.2096	8.87234	11.3467	9.21464	9.2002	11.4808	17.3151	13.7143	16.7704	10.8376	13.61	13.9493	14.2921	14.7737	14.8472
MRPL37	3080.77	0.107326	0.112522	0.953828	0.340171	0.815896	105.198	95.8442	109.274	114.589	98.6424	112.918	117.191	104.075	110.834	95.5928	114.865	100.745	122.231	109.846	115.697	104.087	103.613	98.2403	106.65	95.9543	99.3633	115.152	95.1376	97.9959
NUP214	1353.86	-0.1795	0.187809	-0.955759	0.339194	0.815896	7.75745	7.57419	10.1584	12.2466	16.5702	10.2436	11.6751	12.0372	5.62637	16.4288	12.6556	4.98009	7.3657	6.70514	8.40903	20.1262	16.7132	3.0458	6.6559	8.47117	10.9907	16.8993	17.448	3.18788
PEF1	2636.92	0.121049	0.126923	0.953722	0.340225	0.815896	87.3644	73.2716	82.444	102.283	71.5175	100.253	87.8147	82.3995	80.5403	77.3962	71.8351	72.9987	108.189	84.783	90.7721	79.2633	82.6939	86.8344	70.8005	83.1093	66.9937	96.7427	76.6578	66.5152
SNRNP27	1655.15	-0.115774	0.121341	-0.954116	0.340025	0.815896	66.0458	65.0726	88.3402	88.3657	80.9183	47.7927	63.4051	61.044	83.1412	65.5535	67.0756	54.0239	67.915	54.0782	90.4076	67.7384	65.9448	42.1184	61.839	61.1464	86.7128	81.6841	59.4065	52.5355
SPTLC1	1698.43	-0.1056	0.110575	-0.955009	0.339573	0.815896	44.0765	35.6699	37.5044	50.5336	45.1616	40.5286	36.9375	36.4215	37.6203	36.4494	37.2583	33.8366	41.4767	33.1212	37.9718	35.5455	37.4751	36.4015	37.8748	35.5637	37.8589	47.3097	38.7211	36.0832
SSBP2	1328.09	-0.188005	0.196553	-0.956513	0.338813	0.815896	46.7416	38.2898	44.9305	85.6649	65.8761	28.6254	36.7299	43.0017	39.0601	81.625	60.4727	31.345	53.7625	38.6883	39.566	54.2909	66.6032	14.8317	49.2764	40.5377	45.5237	82.5174	75.1087	37.7368
TARS3	790.034	-0.115915	0.121304	-0.955578	0.339285	0.815896	9.69636	8.69261	8.6438	13.4986	23.0628	8.56556	10.3077	9.36341	7.92437	16.9177	15.816	6.13612	9.28069	6.32681	10.9284	17.8562	19.5529	3.73159	7.48008	10.6235	9.56852	17.9215	16.9387	5.05915
TATDN3	1229.41	0.144224	0.151258	0.953495	0.340339	0.815896	34.1017	25.6227	21.2227	42.8246	50.3769	52.296	30.4092	23.5229	25.6043	37.1978	29.9192	39.6837	33.7742	27.9997	24.2074	37.4406	43.3987	64.9777	28.6629	26.5496	25.7343	42.2224	44.3855	38.8835
WDR53	219.785	0.193871	0.202854	0.955716	0.339216	0.815896	7.70343	8.38325	7.59023	14.4413	13.2104	7.33286	7.7075	8.15771	7.39137	8.9341	9.26885	8.47896	10.0923	7.13115	10.8789	12.8202	11.1182	9.88589	6.89402	7.23573	11.5444	13.8914	14.4863	6.4518
ZBTB18	608.613	-0.13898	0.145651	-0.954199	0.339983	0.815896	10.0674	8.38747	13.2521	11.6662	12.9943	6.33582	7.86035	10.3858	7.16411	14.0513	8.63943	5.34005	10.8715	5.65936	12.9679	12.6563	11.2746	3.63598	9.4769	10.8972	7.01454	15.3233	14.3917	5.2477
ZNF33B	1310.26	0.209252	0.21902	0.955399	0.339376	0.815896	14.5598	12.1829	12.8688	8.92248	26.7329	6.13425	14.946	18.4994	22.2022	32.2949	13.6638	6.22317	11.8296	10.2674	13.1504	33.1771	24.4686	5.38291	12.5657	15.8377	15.8797	19.2943	27.9464	6.42238
ZNF644	1717.15	-0.149879	0.157012	-0.954566	0.339797	0.815896	18.7545	17.6213	24.9542	20.036	39.6683	13.4468	16.3462	22.3824	22.8551	31.738	22.4331	8.1102	18.6682	14.8061	20.0125	38.4588	33.5473	4.91861	21.0841	18.15	24.6644	36.5366	33.6427	8.70414
ZNF85	856.644	0.161443	0.169057	0.954963	0.339596	0.815896	15.5816	12.1873	7.30658	27.1994	41.1441	57.5022	10.1917	13.011	11.2447	41.905	42.9749	54.0771	11.6401	12.7516	10.2771	32.2484	37.7086	61.6914	14.9388	11.2109	9.28106	27.9859	43.5147	56.7075
ACHE	7672.07	0.139919	0.146904	0.952456	0.340866	0.816026	178.554	176.991	178.536	182.733	210.743	136.55	152.081	197.52	204.175	278.276	165.688	75.2486	164.701	166.687	253.441	326.613	283.144	61.953	126.808	165.77	160.782	260.599	209.127	59.4769
C11orf68	1638.43	0.118092	0.123939	0.952819	0.340682	0.816026	63.4119	61.0319	42.4145	51.9333	66.089	45.637	59.7413	72.2061	42.78	70.7801	50.66	40.0136	56.4475	57.2854	48.7771	77.3482	79.4159	31.5107	52.2853	60.5706	41.3768	69.1025	67.9977	33.6596
EPHB2	1813.33	-0.203986	0.214097	-0.952772	0.340706	0.816026	11.9964	11.9346	15.5083	12.1645	23.6954	13.9255	11.5378	11.8458	11.0228	20.3827	19.8784	7.39179	11.1281	11.4185	11.6938	21.1067	22.6526	3.51448	14.0434	12.5278	14.2722	17.1367	25.834	5.27486
HSD17B11	1054.79	-0.154181	0.161848	-0.952631	0.340777	0.816026	46.9995	30.079	41.3539	34.6281	20.7221	39.1225	33.3987	33.6412	45.5379	21.8747	29.7345	34.5181	32.1831	27.8304	40.5686	21.6257	19.7495	38.8973	37.0523	27.2401	49.4017	25.1618	19.8478	33.1176
PCMTD1	895.054	-0.122735	0.12884	-0.952616	0.340785	0.816026	13.4502	12.8656	14.6437	18.2394	20.9254	10.3687	8.82852	11.5221	12.9991	19.9972	12.2979	8.06815	10.1877	9.6373	14.3127	18.0951	17.2838	9.82149	10.7217	12.4227	13.2258	24.8262	17.4666	10.6169
TIGD1	380.289	-0.140237	0.147185	-0.952792	0.340696	0.816026	2.62091	3.03183	2.75509	2.13231	3.44699	2.65347	2.4994	2.92513	2.37211	2.52978	3.18314	1.37379	1.81943	2.57117	1.70729	3.00369	3.29936	2.02735	2.55753	2.64	2.61575	2.84402	3.09689	1.61982
TOMM20	17105.9	-0.109415	0.114875	-0.952467	0.34086	0.816026	253.722	250.759	282.09	277.781	242.479	213.199	220.645	237.851	282.3	201.744	215.279	232.74	224.266	237.062	279.67	192.88	224.206	193.469	241.799	220.478	301.053	272.466	227.04	238.16
PDS5B	971.242	0.222513	0.233662	0.952284	0.340953	0.816098	8.16929	7.17864	15.4499	6.19345	15.9851	2.93705	6.26024	9.51377	6.94642	11.1629	9.21011	4.05434	9.92538	7.21645	10.3413	18.2067	21.1271	1.97322	9.43241	6.2492	18.1992	13.9004	12.9431	2.90087
CSTPP1	2116.88	0.0790215	0.0830234	0.951798	0.341199	0.816137	61.504	65.0141	72.7681	71.5656	87.3364	65.332	66.1111	64.3954	66.9073	93.9409	79.8563	50.6279	66.0719	64.6585	72.6675	94.8761	100.228	41.3878	59.4146	75.6694	73.3548	88.9675	90.5166	48.3373
DERL2	2222.87	0.156501	0.164446	0.951687	0.341256	0.816137	41.8161	34.3137	44.6374	29.6799	37.4452	58.7647	39.7552	33.7633	38.5735	40.6646	28.2419	31.2542	46.5029	32.9414	41.138	33.9839	35.7274	65.0737	40.2749	33.7708	35.7072	42.4961	37.5991	45.9601
NAV2	912.988	0.231999	0.243709	0.951951	0.341122	0.816137	2.40136	1.57846	2.70551	2.79907	9.15892	3.38277	2.7739	2.77598	1.82875	9.67242	5.25298	0.808535	2.59344	2.44768	3.87491	9.13126	10.8808	0.883647	2.04619	2.19092	3.26819	8.83164	11.0023	1.52467
SLC7A3	272.756	-0.536927	0.564006	-0.951989	0.341103	0.816137	6.79354	2.93469	8.33769	9.83812	9.42555	6.86334	6.61116	5.0464	2.34763	2.9897	8.75662	4.74725	14.8087	2.55368	4.56802	1.77576	11.2086	5.20862	5.93488	3.86356	1.70151	5.11629	10.141	8.10727
PABPC5	726.233	-0.127749	0.134308	-0.951161	0.341523	0.8165	10.4872	7.65648	5.58093	13.6518	18.2957	16.11	5.67275	7.66981	6.59712	14.2158	15.0991	13.0845	6.07741	5.2571	7.86264	15.7236	16.1663	12.1196	6.98062	6.56404	6.2058	15.0487	14.1046	12.0621
METTL2A	650.427	0.121355	0.127642	0.950746	0.341733	0.816593	12.4791	14.0455	12.6954	15.0851	22.297	10.589	12.4415	11.9352	14.13	21.4573	13.0466	7.77318	13.5128	11.8269	12.3422	22.0295	22.919	9.39861	10.9638	11.1322	15.8258	23.8704	20.0006	8.2805
RICTOR	1216.43	-0.157096	0.165207	-0.950903	0.341654	0.816593	6.43592	7.09586	8.23034	5.58075	9.66348	4.41573	4.47498	6.51416	4.94512	7.82545	5.94449	2.42159	7.38655	5.42671	7.62812	8.15405	8.04098	1.66523	5.49334	6.05556	8.03479	8.15035	8.68806	2.54427
VAMP3	434.684	0.178218	0.187443	0.950786	0.341713	0.816593	9.39985	7.66154	7.00479	10.0378	13.4051	25.975	8.44073	8.02638	7.32139	12.3157	8.28045	12.9474	13.6353	5.87148	8.7741	13.2717	17.5835	16.3382	6.66448	6.20018	7.08261	16.5151	13.4388	17.8045
C12orf76	3222.49	0.0934005	0.0983482	0.949692	0.342269	0.816881	137.519	131.594	121.721	122.02	129.63	111.45	118.998	140.908	129.887	127.384	103.538	123.446	133.751	123.662	151.169	119.671	122.028	112.534	124.944	133.621	116.101	128.958	121.734	109.585
CEP290	264.083	0.270981	0.285498	0.949153	0.342543	0.816881	2.26188	1.20398	5.89617	3.52219	9.57986	1.82364	3.05213	2.5511	3.12205	8.97852	3.08919	2.36118	1.67518	1.19885	4.80025	10.0966	6.38999	3.53219	1.63765	2.14785	5.21225	8.12653	7.8252	2.08063
CHURC1	2169.26	0.106994	0.112637	0.949905	0.342161	0.816881	34.7036	37.2809	32.1962	26.4204	49.0595	31.782	29.3855	34.2069	32.494	42.7131	29.5983	26.6824	35.4109	32.0503	30.4966	47.2089	39.9924	30.9267	30.8861	35.484	36.5442	41.1465	41.0874	31.4408
DIRAS2	2711.36	0.212777	0.224167	0.94919	0.342524	0.816881	27.1767	14.7814	41.6009	52.4229	49.3964	12.2894	29.2999	19.3368	36.2017	72.2865	39.6283	13.9446	58.9475	20.3424	57.263	44.8086	41.974	6.48764	26.1553	17.7217	29.5363	52.0395	44.2207	13.1446
KRT10-AS1	251.555	-0.228577	0.240688	-0.949682	0.342274	0.816881	11.9407	14.4554	8.11688	28.9009	11.4448	18.1912	10.1527	8.32705	11.9982	11.9035	10.5063	20.9087	10.9302	12.7093	7.956	8.05283	13.0107	21.5107	10.0118	12.6563	8.50597	21.0501	11.2402	18.9967
MSH2	1480.3	-0.0910261	0.0958907	-0.94927	0.342484	0.816881	21.8599	21.7873	25.6604	19.7438	32.3162	17.419	17.2908	24.2775	24.1737	29.686	21.3916	10.0943	18.7461	22.3088	23.4522	29.2261	28.0198	8.76885	18.5451	21.5715	27.8398	30.7751	27.0571	9.42477
NPLOC4	5022.43	0.0908906	0.095642	0.950322	0.341949	0.816881	68.951	52.208	44.3887	57.2869	69.5483	39.2033	54.7981	56.0075	49.6591	73.841	57.9676	25.6257	72.986	52.4128	48.187	71.6011	71.0203	28.5012	53.4534	59.3326	50.3453	60.71	68.8155	28.0124
NUMBL	2283.57	0.250217	0.263509	0.949557	0.342337	0.816881	59.9755	57.0415	49.3226	56.4782	99.5711	28.7394	47.7651	69.4403	57.0048	107.985	65.1871	18.2362	55.826	37.9632	78.7298	134.136	143.32	16.8363	46.9623	63.4799	47.9445	90.3747	90.7032	15.2809
PCDHA10	1735.98	-0.187157	0.196996	-0.950057	0.342083	0.816881	23.8359	20.6654	29.751	1.42158	4.785	1.8356	17.2151	24.9811	21.0071	2.87237	3.18257	1.33767	21.7399	19.2288	28.4747	2.13283	4.59176	0.467663	21.3038	20.9439	28.2153	2.67271	4.7412	0.896967
RBM38	104.789	-0.283871	0.298917	-0.949664	0.342283	0.816881	2.93232	3.04047	0.645285	3.73849	3.01618	4.24247	2.45109	3.13219	2.04171	2.34482	1.63253	1.88453	1.96953	1.96381	1.30718	2.75881	2.91324	2.18728	3.91209	3.19833	1.57466	3.69641	2.27742	2.29501
RNH1	4220.11	-0.125078	0.131693	-0.949767	0.342231	0.816881	115.913	110.043	104.827	194.647	118.139	117.845	125.916	118.154	101.73	134.098	111.943	81.1902	120.242	113.683	100.289	149.33	133.272	65.3975	100.636	112.704	100.244	186.482	120.718	61.0664
BAG1	3516.83	0.185037	0.195022	0.948802	0.342721	0.817123	246.715	256.437	213.253	176.066	151.455	178.576	218.263	246.695	235.931	187.215	155.04	159.636	254.197	261.722	221.382	199.277	185.886	181.657	192.213	240.956	210.887	201.881	157.63	149.152
MAL2	203.745	0.3503	0.369311	0.948524	0.342863	0.817123	2.17274	0.615394	3.53411	0.702961	1.88756	10.3317	2.58893	1.24956	1.34869	1.00631	1.28491	15.1518	3.03048	1.709	4.66706	1.04701	1.24978	4.21949	1.81189	0.462228	2.5697	2.06672	0.828197	12.0441
SGCB	6605.72	-0.138905	0.146418	-0.948687	0.34278	0.817123	81.1446	80.1555	85.9429	82.4743	110.823	51.8041	64.0395	81.1769	74.9317	97.5747	83.6293	46.4462	78.194	67.3364	78.7712	107.308	91.2069	27.026	67.2672	75.2026	84.8092	91.8308	91.5934	44.7354
TMEM45A	64.0079	-0.356458	0.375812	-0.948503	0.342874	0.817123	2.91428	2.37016	4.48793	3.93135	0.841626	5.17604	2.53704	2.78901	3.07328	0.513814	0.981223	2.25621	2.89308	2.45642	1.09072	1.03169	1.17238	5.18996	1.27608	1.73735	1.5362	6.79131	0.505267	5.16218
ADCY3	1435.49	0.147446	0.155478	0.948341	0.342956	0.817126	12.8867	11.0957	8.08683	16.132	26.8428	14.5179	11.1269	12.753	7.86461	25.2923	19.5726	8.4215	15.3115	11.5163	9.95961	26.7065	27.224	7.4829	12.4645	10.4547	12.2127	19.4825	28.2978	8.83135
NT5DC2	2144.32	-0.149962	0.158198	-0.947937	0.343162	0.817126	98.2573	96.5134	60.4295	41.1309	61.8121	47.6672	88.4642	110.126	76.0366	79.5681	48.9024	27.9618	66.5188	79.6809	49.1947	87.5192	56.8543	21.6733	57.542	91.3482	70.8642	56.9085	49.5198	21.4152
PARG	1176.34	-0.142219	0.15001	-0.948069	0.343094	0.817126	11.376	10.9721	15.4127	13.312	22.9115	8.28568	10.5532	10.8836	12.2208	17.9054	15.8317	6.70401	10.5007	10.7312	13.4994	18.8119	21.0725	3.05055	10.8902	11.8816	13.7716	21.1509	19.8019	6.78493
SLC12A2	890.936	0.175808	0.185449	0.948013	0.343123	0.817126	7.40933	4.36704	5.59172	3.68621	12.1699	5.97139	4.13273	5.12205	3.89599	9.46416	6.34077	2.75066	7.17201	4.98349	8.13523	11.3048	11.7788	2.17633	4.62169	4.29117	5.55294	6.62368	9.75983	3.56552
TCEA3	75.3927	-0.30686	0.323704	-0.947965	0.343147	0.817126	5.42206	2.17174	0.859905	2.55691	2.46047	3.81929	3.59744	2.44693	1.21942	1.16086	0.788388	2.61946	4.57433	2.78661	0.959357	1.72705	2.23267	1.12798	5.31289	1.11601	2.26423	2.12693	1.12984	0.454288
ABHD2	6716.67	-0.129945	0.137119	-0.947675	0.343295	0.81717	39.1933	28.8149	31.8161	56.1569	54.8564	61.8162	23.1802	30.5232	22.3089	56.4135	45.0856	22.6938	38.9005	22.0634	38.6331	57.6127	59.2044	26.0577	30.7458	33.646	34.3935	68.2868	54.6263	24.1243
DNLZ	728.345	0.182425	0.192482	0.947751	0.343256	0.81717	12.8358	10.0273	7.42785	8.29538	7.54935	12.9775	13.1605	11.1459	6.43917	10.2208	7.43903	11.0883	12.4997	11.8257	6.18369	9.77785	11.1234	12.4976	11.3057	10.0476	6.83308	8.99829	10.4133	8.61279
NECAB2	1709.05	0.16863	0.177993	0.947398	0.343436	0.817232	36.7864	50.933	49.09	36.0396	74.1409	49.654	34.508	53.1837	61.0304	72.3793	53.2243	46.8914	34.3658	45.9066	56.364	89.1368	78.9337	29.3822	19.8464	49.765	65.0924	36.207	53.5179	27.465
NGEF	98.3483	0.398523	0.420627	0.947451	0.343409	0.817232	0.762045	0.213476	2.22603	4.52306	5.56998	3.61412	0.153811	0.36404	0.951976	3.99109	2.92552	3.58956	1.6445	0.740771	2.24749	5.89581	5.3673	2.41744	0.52442	0.907907	0.94268	6.86687	4.06886	0.638901
COG7	251.343	0.134436	0.141937	0.947152	0.343561	0.817291	3.70272	2.95461	3.12215	5.52754	6.31624	3.28787	3.09621	2.99556	3.10339	6.44778	4.72689	2.21394	4.24037	3.71144	3.01903	8.87189	7.02782	1.6381	3.46717	4.01427	3.18839	9.54217	6.56075	2.05967
MPPED2	5093.99	-0.197399	0.208444	-0.947011	0.343633	0.817291	120.027	155.458	110.024	57.6946	134.138	115.982	87.3533	188.578	150.862	110.374	122.001	115.968	71.1953	93.9914	78.8639	118.159	116.483	86.5425	122.493	165.191	165.636	88.6208	163.986	134.708
STMN4	5215.87	-0.167599	0.17697	-0.94705	0.343613	0.817291	304.377	239.655	169.17	126.696	325.09	207.736	273.895	292.121	227.536	277.38	226.535	154.471	146.751	165.256	223.435	252.945	324.329	102.195	163.963	225.385	239.54	198.273	264.434	110.043
LNX2	778.718	-0.151025	0.159557	-0.946526	0.34388	0.817743	9.72454	6.79092	8.0134	6.91581	10.0767	7.23942	7.82271	7.82146	7.48202	8.31933	7.60857	6.09623	7.38392	3.56786	8.16758	11.8926	8.28455	4.89743	8.3867	6.05609	9.50551	9.20602	7.94157	5.77064
CRYBB2P1	252.826	0.151634	0.160237	0.946311	0.34399	0.817867	10.6243	9.78221	10.4703	9.69139	20.5237	5.84092	9.72423	7.94423	11.6077	22.7095	10.0515	5.40278	13.9464	9.44737	10.8851	18.7764	18.2757	3.95882	10.1729	7.42653	8.50874	21.415	18.0399	5.01949
PTPN2	228.41	0.17251	0.182366	0.945959	0.344169	0.818157	3.94021	4.25004	5.92738	5.25563	4.78901	4.49618	3.68459	5.40623	5.20552	4.63873	4.59319	3.03625	5.02573	5.18481	6.36556	5.6335	5.19527	3.51543	3.89991	4.98451	3.88357	5.60787	4.74622	4.61737
ABCB9	1463.6	0.112874	0.119514	0.944442	0.344944	0.81825	20.6006	20.4322	20.5607	15.3024	26.3088	22.8207	20.0021	24.0213	22.8241	25.7451	22.1831	11.0496	23.7486	22.234	22.1655	30.2581	30.5376	9.29485	16.0059	19.9696	19.0105	23.208	24.759	10.7051
COLGALT1	1043.77	-0.156652	0.165666	-0.945593	0.344356	0.81825	18.6897	13.8305	9.2494	15.1989	20.9434	16.9309	11.8078	20.3702	11.5335	23.0878	15.4522	6.5477	12.9027	9.19276	11.5256	23.6411	28.2152	5.52741	11.1402	17.1937	9.8436	23.5899	22.506	8.20347
GAPDH	103155	0.137277	0.145405	0.9441	0.345119	0.81825	4939.25	5315.72	5800.01	2191.9	2757.65	3533.88	5914.6	5298.02	5785.34	2727.01	3291.83	3433.35	5589.35	5935.72	5977.34	2542.65	2701.44	3100.06	5395.07	5181.27	5458.69	2329.48	2555.49	3157.04
HNRNPLL	1983.92	-0.112424	0.118956	-0.945094	0.344611	0.81825	32.3026	31.9212	37.1516	45.1612	31.4983	24.6541	27.9878	31.0933	26.9702	27.9551	28.4275	24.1215	34.9285	35.2359	32.5471	27.6391	28.4789	21.1945	25.9907	31.4881	31.1234	40.0237	25.8635	21.0713
HSPD1	13756.2	-0.112654	0.11919	-0.945168	0.344573	0.81825	288.793	250.192	373.991	349.714	310.729	235.841	289.285	265.288	309.397	274.308	320.259	193.392	300.678	294.335	328.593	237.065	282.563	168.044	283.884	264.575	313.045	351.413	287.933	202.22
IQSEC3	939.661	0.253502	0.268501	0.94414	0.345098	0.81825	5.05326	3.68033	4.99329	5.72504	18.7138	3.86415	7.89942	7.02295	14.4131	21.1641	11.5564	1.62548	4.77082	3.23834	10.0459	30.9998	20.8864	0.751342	4.59667	5.63647	8.44834	12.9461	19.844	1.89587
MAMDC2-AS1	38.8754	-0.299784	0.317576	-0.943977	0.345182	0.81825	1.66031	1.67287	1.03342	2.7953	2.45395	0.832276	1.93985	1.60268	1.77597	3.14144	1.67663	1.25274	0.943436	0.391601	1.64502	2.95748	2.46149	0.655689	0.615079	1.27673	0.831031	2.01248	1.37035	0.961285
NRG3	1413.73	0.196841	0.208521	0.94399	0.345175	0.81825	16.1123	12.4363	26.7331	16.1921	36.9693	6.4644	13.6903	15.7199	21.7707	35.3252	21.4715	5.85914	19.5958	13.8953	26.3971	36.1929	33.4731	4.55577	16.5346	14.2563	27.0944	24.7317	33.744	5.2731
PIGY	1446.73	0.135841	0.143875	0.944158	0.345089	0.81825	57.0156	45.3982	59.1145	64.9283	52.4804	67.3181	52.5095	48.2915	56.7529	46.3302	43.9038	58.2811	63.2025	59.4161	63.448	44.2937	48.697	83.061	50.0627	50.3917	52.0337	55.7545	47.6991	72.234
POGLUT1	856.596	-0.146666	0.155323	-0.944263	0.345036	0.81825	12.4621	9.00984	9.82877	18.0456	15.484	14.1828	9.48735	9.49594	9.19925	12.4707	12.704	11.0512	11.5957	8.82667	10.0929	11.5565	14.1817	10.7504	10.0186	10.3128	9.89516	16.8773	12.9868	11.6609
PRR4	171.438	0.226078	0.239182	0.945211	0.344551	0.81825	25.2205	25.435	12.0883	9.39335	29.3916	24.0955	15.2427	25.1899	18.0858	20.3696	21.4594	17.3571	25.9185	17.5808	22.2356	24.3931	23.9681	22.5774	13.4545	19.8977	23.4345	21.7178	27.5127	28.3964
PYURF	1446.73	0.135841	0.143875	0.944158	0.345089	0.81825	57.0156	45.3982	59.1145	64.9283	52.4804	67.3181	52.5095	48.2915	56.7529	46.3302	43.9038	58.2811	63.2025	59.4161	63.448	44.2937	48.697	83.061	50.0627	50.3917	52.0337	55.7545	47.6991	72.234
RSC1A1	91.1305	0.550331	0.582997	0.943969	0.345186	0.81825	0.9187	1.49577	3.5594	1.49188	1.99021	0.386428	1.36287	0.787133	1.60529	3.58914	1.70531	1.24871	3.1783	2.5198	1.0355	2.46781	2.64919	0.679959	0.785641	2.11003	4.26985	4.45668	4.42729	0.164315
SHD	558.168	-0.315243	0.333618	-0.944923	0.344698	0.81825	8.05302	7.08235	2.91389	19.4803	9.8338	41.7635	7.96311	5.39036	2.65336	12.2716	16.4359	24.1387	7.68621	9.02088	4.11339	4.72882	14.3089	27.2065	11.4912	6.24526	3.35139	8.1238	21.8248	23.3688
SMUG1	1100.19	0.14439	0.152781	0.945078	0.344619	0.81825	38.0026	35.6406	31.1476	63.1796	33.8858	34.8075	31.4975	36.7404	29.8253	35.2675	33.2138	34.7823	46.2172	39.8462	31.8253	45.3185	38.3103	44.6292	36.628	38.0298	26.5377	55.8477	35.9751	34.1876
ZNF669	221.4	0.139307	0.147567	0.94403	0.345154	0.81825	6.87189	5.42472	5.96464	7.0546	9.70488	5.45844	5.41375	5.58916	7.64718	6.91817	7.47365	3.62417	7.13857	5.90697	8.6335	6.77761	10.6258	3.98606	5.70447	4.01309	4.95852	8.72755	8.5844	3.14653
ARL6IP6	379.021	-0.163436	0.173201	-0.943618	0.345365	0.818267	15.4861	17.1315	9.53833	11.8106	8.5741	12.7642	12.982	17.1843	12.6088	8.74006	6.25377	16.1405	13.5805	11.9256	9.09584	6.45006	7.6134	16.1774	15.2972	14.9799	10.4455	9.08186	8.48091	18.4303
CYP2C8	63.7637	0.241028	0.255426	0.943631	0.345358	0.818267	0.898836	1.49847	2.04545	1.32721	3.88011	1.18404	0.662568	1.52723	1.35645	2.29471	2.6304	1.36697	1.37618	1.95788	1.75383	3.32043	3.57557	0.519241	1.1152	0.827776	1.43031	2.25707	3.9102	2.01573
EXTL3	7466.9	0.106854	0.113221	0.943767	0.345289	0.818267	74.2561	67.8711	41.1013	68.0693	66.3646	52.9842	43.2517	68.3031	46.2851	71.2126	75.1869	36.6566	84.0409	61.4319	56.079	76.3986	94.3307	28.7017	69.533	66.9441	52.8875	73.7526	76.6174	32.378
KBTBD3	250.163	0.289416	0.306788	0.943375	0.345489	0.818365	4.48424	2.37553	3.53099	5.09672	8.18711	4.37463	4.66028	2.6662	2.006	3.03564	4.20665	3.67305	2.69915	3.09023	5.5847	3.03168	9.63625	6.73771	6.0437	2.88017	3.47253	4.98526	3.91737	3.43578
KLF8	779.175	-0.210251	0.222937	-0.943096	0.345632	0.818365	4.76771	5.0769	5.33874	9.86972	13.6105	2.71051	2.34168	4.213	5.30798	15.5803	7.92725	2.57983	3.54998	3.53974	6.30947	13.575	12.2593	1.11898	3.65343	4.41233	6.86026	16.0333	14.2123	1.63421
NDUFAF8	421.18	0.277332	0.294104	0.942974	0.345694	0.818365	56.9292	27.7322	53.9307	74.8464	43.4232	87.6839	75.4907	23.9661	45.0721	50.4681	32.4828	73.7421	110.427	43.3715	40.6367	68.9292	53.1193	90.9117	68.935	39.4401	28.2899	76.7721	49.3051	80.6514
PIGN	633.115	0.149635	0.158675	0.943026	0.345667	0.818365	8.87604	5.05334	6.13062	7.33438	12.0145	11.2948	5.96487	6.37178	6.73945	8.42798	9.00219	5.84396	12.101	6.6653	5.68743	8.229	8.80917	9.32346	6.22096	5.32262	6.80659	11.4891	8.29721	6.94732
SUV39H1	354.999	-0.148504	0.157461	-0.943116	0.345622	0.818365	6.19317	5.34729	4.77588	9.38379	6.2668	6.67432	4.98248	6.53434	5.26654	6.9595	7.16814	5.81366	6.1423	4.90731	3.36453	5.77088	8.04633	5.24405	6.08114	7.13068	3.99459	9.86198	7.06745	3.90668
CHFR	1484.5	-0.100421	0.106563	-0.942368	0.346004	0.818635	33.4264	39.6438	38.1497	41.4784	40.6306	23.6757	32.3911	34.5409	26.6113	50.7847	30.9545	19.586	35.8544	35.682	23.4709	48.9296	43.0672	15.7308	33.5619	31.8656	32.062	57.4608	44.3714	16.1108
CXADR	3591.16	-0.167114	0.17736	-0.942235	0.346072	0.818635	36.6263	39.4919	35.2693	13.4854	43.95	20.3195	25.1528	43.9015	39.1561	33.5042	28.6973	17.2531	21.1776	27.3026	35.6893	32.7125	35.7493	11.4308	30.6325	38.3598	48.8084	23.8801	39.3845	17.7181
KCNA2	3842.07	-0.157359	0.167062	-0.941921	0.346233	0.818635	14.506	15.2689	15.0339	19.1568	27.9309	10.1322	7.70412	15.7542	8.62171	37.1762	17.7488	4.74182	13.055	16.7674	12.0876	26.9183	31.5202	3.12961	13.0458	14.8693	11.7029	35.282	34.2255	5.61295
MPLKIP	877.755	0.13253	0.140663	0.94218	0.3461	0.818635	4.94452	5.49393	4.34539	5.53301	4.74501	5.02	4.48812	5.19089	4.23045	4.6277	3.87363	4.74346	4.52212	5.51528	5.59726	4.84782	5.10403	5.5067	5.17618	4.84345	3.85235	5.44111	4.99972	5.07973
SLC25A5	7872.83	-0.160627	0.170447	-0.942386	0.345995	0.818635	369.454	373.638	373.043	348.393	194.807	370.121	318.041	344.131	345.912	228.186	207.853	410.017	310.986	369.455	307.304	191.429	186.109	397.577	347.226	337.82	343.823	277.984	199.261	458.304
SMARCA5-AS1	163.416	0.195504	0.207574	0.941853	0.346268	0.818635	8.40788	10.9107	9.65226	9.07175	13.7999	6.7802	6.58417	9.77147	4.21597	17.4862	8.38836	3.0355	11.7523	10.8116	7.59712	22.1774	19.9611	2.77168	7.44346	11.5338	14.7768	16.6753	16.2316	3.24817
TMEM276	493.301	-0.18493	0.196327	-0.941952	0.346217	0.818635	19.5118	16.2139	17.7686	46.6815	26.7614	33.8307	16.9847	19.0328	23.6323	29.4191	20.5839	31.8821	15.6269	12.7311	15.6221	34.1554	29.9275	26.8338	17.853	17.0141	14.1817	52.5142	24.5921	23.4614
ACER3	840.232	-0.155729	0.165465	-0.941163	0.346621	0.818638	7.09886	7.14923	12.2465	7.36852	13.5135	7.41953	5.06089	6.39501	6.23469	14.1603	8.09056	5.25829	9.02458	5.93216	7.58196	11.5594	10.5028	4.18019	6.97529	5.72037	7.76046	10.7203	12.5108	7.16861
BCKDK	897.568	-0.126807	0.134815	-0.940602	0.346909	0.818638	19.8025	20.8488	26.4388	51.7455	27.6453	16.5328	17.1288	20.5123	19.1194	32.5888	20.3124	13.1345	21.9429	20.9926	26.6593	32.4934	30.5933	10.0184	15.5792	20.5819	21.1724	48.2092	24.7062	10.6953
CDK7	510.297	-0.132386	0.140763	-0.940488	0.346967	0.818638	20.8247	17.0342	34.2301	28.2529	26.1993	25.932	17.9089	21.8462	21.0256	22.1431	21.1712	15.6335	24.1975	17.8057	20.4755	20.8886	24.6108	21.9334	25.7664	21.2671	17.8628	25.8789	24.0287	20.9494
DCP2	2258.41	-0.133651	0.142036	-0.940964	0.346723	0.818638	14.0329	13.9714	16.7827	8.83925	18.1123	11.5791	9.84417	12.2806	12.4198	15.762	10.8871	9.56644	14.2225	10.0911	11.1032	16.4045	16.4478	6.82387	11.4094	10.9144	12.9439	14.7973	16.2854	8.56642
ELAC1	250.613	-0.177847	0.188874	-0.941618	0.346388	0.818638	7.28839	5.42641	11.3533	8.93938	8.38259	7.1317	6.63256	5.18486	8.29487	8.09337	4.95514	5.46781	6.70888	8.68048	6.87828	5.86937	4.56662	6.95062	6.45509	8.09715	8.45029	11.9467	7.20843	6.01018
FBXO25	2232.63	0.16148	0.171624	0.940898	0.346757	0.818638	19.4935	15.2924	13.7983	14.6078	24.1702	19.8189	22.2728	12.7711	14.7256	18.8523	22.9428	19.7786	12.884	14.3188	25.7826	19.6977	23.4963	18.1585	16.2824	13.8047	15.8027	17.6295	25.4834	20.4101
FEM1C	1145.97	-0.138914	0.14772	-0.940391	0.347017	0.818638	8.15327	8.24851	7.93232	8.48729	11.5469	7.44728	6.36233	8.12284	6.93665	11.6035	10.3607	4.55884	8.2244	6.3941	7.54553	7.99039	10.3922	4.8561	6.98448	7.5295	6.751	10.1261	10.7159	5.5901
IFITM2	233.325	-0.870634	0.925169	-0.941054	0.346677	0.818638	0.17168	0.570698	1.3687	8.62227	0.505472	190.039	0.481117	0.888421	0	1.13757	1.06468	68.7464	3.5368	0.513842	0.0519479	0.965897	0.376492	230.463	0.973481	0.500003	0	2.61325	0.280583	113.906
PTPRM	1238.85	0.156895	0.166806	0.940581	0.34692	0.818638	19.9836	13.7719	26.5968	17.8168	42.0117	9.99274	15.4364	18.2348	18.8435	40.5769	24.831	5.79771	25.3253	15.0735	25.9381	47.4747	39.1712	4.44141	14.7364	13.9167	19.034	38.7632	45.3628	3.66842
TP53BP2	289.266	-0.224677	0.238885	-0.940524	0.346949	0.818638	2.57111	2.49159	8.71363	5.40277	4.97467	2.57837	2.37887	3.71442	3.65899	3.31697	3.67994	2.01056	2.53219	2.8523	4.16117	4.88753	5.61097	2.07961	1.74033	3.35117	2.07844	5.88763	5.8916	2.27502
WEE2-AS1	36.4766	-0.470423	0.499845	-0.941137	0.346635	0.818638	1.30841	0.696092	0.648276	6.1601	2.88159	2.29164	2.41135	1.36211	0.716604	1.36539	1.24022	0.310888	1.17265	0.344298	1.58601	2.51156	1.95966	0.975478	1.37464	0.424041	1.35413	6.44494	1.88862	1.01945
AFAP1L2	627.143	-0.217685	0.231585	-0.939976	0.34723	0.818651	8.62128	6.15635	8.24549	5.43381	19.9014	21.5598	7.02458	8.81343	10.2991	16.4755	12.1915	8.10633	7.13585	4.73679	10.9964	13.4335	18.1484	3.34897	6.84975	7.60017	8.82417	8.60047	18.2729	8.31234
GAREM2	3299.66	-0.152491	0.162236	-0.939932	0.347253	0.818651	34.2639	33.2784	22.2566	45.91	64.1535	33.2887	33.5248	36.2895	24.1749	80.3191	52.3711	21.8542	29.9261	28.2682	23.8769	54.6629	66.7584	12.4658	33.1376	35.6382	24.335	49.632	82.0369	16.4603
PIM3	774.665	0.182857	0.194533	0.939978	0.347229	0.818651	19.1957	17.7838	9.54462	27.7705	19.0601	20.7681	16.1822	18.5087	10.275	21.5178	17.0784	13.3241	20.6238	22.6379	13.4564	24.5252	25.7978	16.175	15.9495	18.6586	9.99532	31.2875	25.2153	14.349
PEX7	389.023	-0.134397	0.143096	-0.939206	0.347625	0.819152	15.83	12.9385	14.5871	19.5428	17.4008	15.5332	14.3095	14.3226	14.5558	13.5728	12.6602	15.7148	15.5766	11.1407	16.0716	14.0844	13.0334	12.6229	14.3551	14.8142	13.1312	20.1549	13.2247	12.4615
SHISA6	1435.46	0.220534	0.234815	0.939182	0.347638	0.819152	4.27191	1.29722	3.33349	19.5933	70.1602	17.0464	4.60929	2.51058	4.17981	73.039	45.0337	14.2765	3.89874	1.77666	6.08918	50.1382	57.9794	8.78969	3.20372	1.46269	6.20143	37.2433	68.8723	10.9905
HAUS2	1136.84	0.129126	0.137608	0.938363	0.348058	0.819719	22.2244	22.0199	31.9106	27.8956	34.2221	12.5173	21.752	22.4038	23.68	32.6569	24.6507	14.7018	22.6879	21.5987	26.7197	29.2662	30.1748	19.7428	23.4763	21.4766	24.7507	33.5921	28.4847	16.4941
L3MBTL1	216.351	-0.20396	0.217334	-0.938461	0.348007	0.819719	2.51487	1.77637	2.02929	1.90455	4.72524	1.88818	1.08352	2.18382	2.30859	5.74244	2.24657	1.19817	1.59274	0.986277	2.22198	5.60222	4.9154	0.622632	1.61332	1.66661	3.02278	4.07993	6.38927	0.713525
LINC00623	562.896	0.109979	0.11723	0.938152	0.348166	0.819719	17.6706	13.2955	15.6823	32.4659	50.9096	40.6421	16.2636	14.2789	11.8867	38.84	39.7089	32.2529	18.2371	16.451	17.523	34.677	46.2902	33.7339	17.0262	15.0857	13.2447	40.0835	52.6842	35.7887
TUBB4A	15066.3	0.20453	0.217989	0.938254	0.348114	0.819719	265.987	291.348	375.325	153.137	564.966	209.567	290.496	342.266	390.235	663.287	469.242	134.254	276.686	268.438	473.252	674.22	647.391	66.0984	252.367	297.939	386.191	319.736	581.434	113.115
H2AC18	259.635	-0.541756	0.577741	-0.937714	0.348391	0.819978	51.4407	39.931	30.0521	108.947	61.6768	81.7011	55.8953	42.5877	37.8781	36.3502	48.6889	39.345	9.34932	36.9034	49.5829	57.0651	56.2026	27.7717	31.6066	0	36.2599	75.6365	39.1028	34.8848
PCDH10-DT	117.029	0.347989	0.371064	0.937814	0.34834	0.819978	4.10534	3.16099	1.39887	1.19008	7.73993	1.28505	3.27092	2.86349	2.60428	4.87331	1.96295	1.26756	3.47232	2.14603	2.70697	6.90244	4.08747	2.74608	1.7025	3.25161	2.02912	3.82723	5.95987	2.14505
CNOT6	1127.67	0.151979	0.162211	0.936922	0.348799	0.82005	8.40329	9.58116	9.34855	6.58774	14.342	6.56597	6.50758	12.5161	6.57417	12.954	11.6293	3.81738	7.6914	9.31688	9.55717	13.8661	14.1073	5.28517	10.0687	9.7879	10.1362	13.7141	15.3979	7.19494
CTXN1	7640.61	0.172037	0.183651	0.936758	0.348883	0.82005	312.313	380.121	286.573	200.312	372.862	301.811	348.686	405.351	285.157	448.79	310.574	209.849	325.832	338.664	322.08	496.051	463.026	133.606	308.952	395.051	285.605	265.588	446.42	158.345
HDHD5	1950.35	0.115796	0.123588	0.93695	0.348784	0.82005	63.4668	68.0776	43.8814	51.6075	49.5287	62.6149	60.7045	64.2102	43.0126	55.1724	45.1865	54.4173	64.4238	65.612	43.3919	55.8899	59.3193	58.1737	60.8448	68.2297	41.2584	53.4207	53.6421	52.7487
IRX5	145.236	0.207358	0.221334	0.936857	0.348832	0.82005	4.05493	1.63216	3.9448	3.14188	3.61201	1.38527	5.75703	2.15743	2.61857	3.52638	2.29498	1.64132	11.873	1.27281	3.62941	3.49979	3.641	0.745021	4.67019	1.79274	3.39765	3.42895	3.29714	1.58526
MPPED2-AS1	43.8598	0.391112	0.417495	0.936807	0.348858	0.82005	2.61702	3.84862	1.80366	1.22391	2.92675	2.60117	5.51454	5.85235	4.47094	6.02444	2.43773	3.35913	3.73174	1.35009	2.77123	3.04158	2.42908	5.41389	1.4308	3.83499	3.27129	2.87494	4.2224	1.91711
ZNF3	513.089	-0.120916	0.129032	-0.937099	0.348707	0.82005	11.7301	10.2121	10.1564	8.10927	10.2435	10.8641	7.81107	10.6272	10.198	8.94361	7.71695	8.95366	8.79587	11.8964	10.1935	8.26547	9.98215	5.54099	8.83756	12.879	7.70148	10.271	11.8847	7.93815
ZNF586	202.963	-0.191822	0.204754	-0.936842	0.34884	0.82005	7.10799	5.9608	7.8172	6.33785	5.98962	6.62383	5.82343	6.98473	8.94177	4.71123	5.30703	7.4977	5.11859	3.8505	5.56619	5.00179	6.56936	6.62556	6.74338	6.18304	4.47563	7.13049	6.60933	6.21701
FAM241B	1935.81	0.120228	0.12836	0.936645	0.348941	0.820052	113.717	104.297	97.8016	107.772	105.78	107.69	100.771	115.752	105.205	136.951	95.7704	108.564	111.333	116.846	94.1411	101.74	125.02	107.676	93.6987	111.118	74.4609	124.101	116.531	112.974
CHAF1B	125.694	-0.217725	0.232531	-0.936326	0.349105	0.820303	1.45875	0.715617	0.868755	2.0913	2.02424	2.50067	0.782779	0.694389	1.22495	1.64383	1.49517	0.840053	0.708193	0.679172	1.64726	1.7443	1.99836	1.25194	0.373925	1.1124	1.20107	2.37346	1.70079	0.594909
ADAM19	3698.86	0.20899	0.223615	0.934597	0.349996	0.82065	13.9229	12.0043	17.0834	26.54	39.3577	9.60186	15.1294	16.1442	12.7431	37.2511	25.2005	7.1948	37.6556	8.48966	19.3175	37.4883	39.3914	2.99201	12.6272	11.539	13.4519	41.3227	37.7183	6.20662
C19orf25	1603.37	0.149783	0.160303	0.934379	0.350108	0.82065	64.3452	54.4358	40.0843	71.2573	53.9454	76.7996	58.5113	66.9092	45.3908	61.4287	45.0118	52.5804	65.5855	57.1406	48.5288	61.1796	68.1299	73.1228	53.5376	66.6708	45.0934	78.0648	61.3378	44.5912
CENPV	1388.11	0.201805	0.215872	0.93484	0.349871	0.82065	60.2553	60.0197	59.481	38.9973	46.0835	39.2319	43.6048	63.2737	59.8765	50.0534	38.9229	47.7305	46.8936	72.3553	55.6388	54.0136	52.0988	47.7441	44.5241	58.6179	59.803	43.5481	44.7544	50.0949
CITED1	51.5062	0.531387	0.568609	0.934538	0.350027	0.82065	1.05818	1.06264	2.75837	0.56159	0.996098	4.19365	1.74492	2.61349	1.67444	0.636202	1.18472	0.360878	1.86973	0.20758	1.22565	2.62611	2.57315	7.11076	1.08048	1.50963	0.114813	1.49243	0.789012	2.8372
CTXN2	113.194	-0.228247	0.244029	-0.935327	0.34962	0.82065	1.51851	1.38311	2.89592	1.63593	2.74287	1.83283	1.46974	2.11531	2.63022	2.01246	2.37554	2.57902	1.24504	1.03309	2.27696	1.50908	1.74019	1.80375	1.02996	1.92304	2.13153	1.41674	2.19083	1.93592
GTF2H2C	384.999	0.204949	0.219245	0.934793	0.349895	0.82065	11.141	9.23908	9.16642	14.0075	13.6449	5.12027	9.25541	5.26405	7.60484	14.5884	6.59753	7.77151	13.5343	13.0962	10.8373	13.7692	8.80892	6.30841	10.6762	10.2469	8.50121	13.1096	18.4772	7.936
MTMR10	108.342	0.206181	0.220617	0.934562	0.350014	0.82065	1.2858	0.674606	0.775096	2.76446	1.57539	2.45606	0.75135	1.06172	1.09729	1.6714	1.19241	1.54346	1.78177	1.54608	0.7958	2.05983	2.00166	1.26697	1.14556	0.841687	0.892108	2.038	1.80804	1.74661
PCBP1	8388.06	-0.184762	0.19773	-0.934413	0.350091	0.82065	262.781	285.535	252.928	406.543	222.953	201.634	242.025	293.754	232.898	255.024	232.161	170.686	241.178	281.352	248.231	253.329	244.151	129.081	235.049	273.232	229.67	335.853	234.894	160.924
PPP4R2	1208.39	0.131349	0.140495	0.934899	0.34984	0.82065	13.3347	14.2619	12.7401	14.7066	23.303	9.96642	11.5572	15.3085	15.9617	15.8128	12.7608	8.62985	14.2786	13.5331	18.8828	19.1501	20.875	7.45991	12.1945	15.2761	13.7494	16.5625	19.6509	11.9206
RAF1	3361.88	-0.0803369	0.0859146	-0.935079	0.349747	0.82065	55.6579	55.1384	50.7465	50.6592	59.6657	40.6224	45.2839	59.2248	44.933	57.8422	53.54	32.3046	49.129	53.2901	43.9939	60.167	60.5927	24.1072	47.9113	54.916	46.6835	59.3246	58.8319	34.0503
RPN2	10764.9	-0.117316	0.125458	-0.935095	0.349739	0.82065	251.531	229.347	269.409	224.004	264.344	184.18	248.572	232.559	266.182	245.368	241.493	153.94	234.557	218.709	259.479	255.399	235.679	94.688	224.394	219.07	290.309	250.76	236.023	133.395
SLC29A3	182.165	-0.20832	0.222981	-0.934249	0.350176	0.82065	4.45544	3.95078	3.01664	5.19525	6.20069	4.61142	3.46668	4.66038	3.71672	5.94146	4.95481	2.15728	2.67032	2.78253	2.34261	6.10939	6.95934	2.80261	4.21243	3.95549	4.1107	5.2866	5.77176	2.42867
SUPT7L	1919.91	-0.0584244	0.0624405	-0.935681	0.349437	0.82065	30.6409	28.1763	33.152	34.5155	50.8893	26.1011	24.9623	31.3942	30.6051	44.949	34.4762	18.5005	26.8861	27.2022	34.4502	43.5822	46.4988	14.9304	24.4101	28.7359	31.0936	50.6226	46.236	17.4918
USF2	2429.29	-0.0751071	0.0803634	-0.934593	0.349998	0.82065	71.7001	65.3428	68.5937	107.797	107.741	79.1104	69.6979	74.8713	61.7341	104.823	83.9682	51.6864	70.7294	63.1005	64.0188	107.671	114.269	46.2312	71.0186	68.23	57.125	117.634	103.453	46.9039
ATF6	2085.43	-0.134103	0.143624	-0.933709	0.350454	0.820763	17.9359	14.6903	24.0737	28.1438	31.9073	17.8952	11.482	18.0429	17.4517	25.1393	22.246	9.64168	18.8142	15.8465	20.8172	27.0178	32.2981	7.62205	15.0532	14.2191	19.769	39.0961	26.6327	10.5699
BLOC1S3	632.748	-0.212374	0.227445	-0.933741	0.350437	0.820763	13.2917	12.212	13.7849	18.9488	19.0933	15.7905	11.9154	15.6068	9.80254	21.2196	14.9633	5.48438	12.7912	12.0021	8.35825	20.7132	25.1583	6.55122	10.901	13.1023	8.27255	22.5021	20.3964	5.86635
MID2	1518.69	-0.164656	0.176294	-0.933987	0.350311	0.820763	8.08933	7.12682	10.7125	26.3635	34.0933	13.8133	6.04001	10.1775	8.29272	31.4516	24.7704	7.47117	9.25085	7.6447	9.71491	29.2648	30.3919	4.03466	6.58963	7.8968	10.6706	36.2607	32.4569	6.47924
CMTR1	1331.15	0.0983619	0.105383	0.933373	0.350628	0.821028	16.6725	14.6158	12.5966	13.5549	26.5278	17.0693	16.3474	17.7897	13.4891	27.1893	21.3471	11.4734	17.2567	14.7377	15.9352	25.1788	25.6452	8.48087	16.3902	18.2254	17.4562	22.5608	29.1065	11.3372
PCNP	4115.27	-0.121518	0.130222	-0.933154	0.35074	0.821028	99.2011	99.5677	121.672	121.266	110.976	95.4423	86.1846	82.2048	110.641	88.6272	103.833	96.776	90.1908	87.4826	113.88	89.1577	91.9169	93.6078	96.1623	90.8891	112.274	104.524	97.7871	107.393
TXNIP	2850.59	-0.226634	0.242841	-0.933262	0.350685	0.821028	46.6186	40.2062	31.4769	21.88	79.6912	139.499	35.954	47.6015	24.0281	39.144	59.6904	31.0681	31.1252	27.3985	24.7836	39.0506	75.8998	73.3349	42.247	41.0414	28.7543	29.7428	76.8313	35.9639
COMT	704.641	0.143125	0.153437	0.932795	0.350926	0.821192	80.3125	80.7778	41.7886	6.14288	8.95068	6.52918	75.7336	100.03	42.9015	7.96914	6.89659	6.23285	84.5707	86.0652	38.3961	8.71853	5.86309	8.72448	65.9134	86.5713	38.0371	9.4687	4.92064	6.59271
KCP	195.04	0.20048	0.214923	0.932799	0.350924	0.821192	1.60175	1.45766	1.1993	1.43997	5.51649	1.78345	1.46319	2.56079	0.893145	5.0656	2.80603	0.689656	1.33719	1.99532	1.42683	3.59713	5.4028	1.06886	1.71769	1.78189	1.26985	2.72683	6.23706	0.612091
TMEM101	1386.06	-0.207746	0.222782	-0.932507	0.351075	0.821405	48.8629	43.6289	37.2769	71.9284	30.9278	70.3019	43.9884	43.2369	44.4132	30.1489	32.0354	66.1472	37.5878	45.7312	36.0241	27.3764	32.5425	76.5252	45.4143	38.6886	34.5122	54.4764	30.8651	64.5626
CDK3	63.2454	0.469577	0.504177	0.931372	0.351661	0.821816	2.65577	3.09876	1.24089	1.19776	3.71152	1.16542	2.80207	3.50018	1.73962	1.06635	0.147729	1.07863	2.80861	3.21199	2.69673	2.2763	3.84118	1.81594	2.03245	2.81218	3.22717	2.02585	2.38144	1.80589
EPHA10	829.378	0.13501	0.144946	0.931452	0.35162	0.821816	6.58332	5.93219	6.39811	8.09055	12.2513	5.61871	5.64679	8.75472	4.98603	17.4535	9.92067	3.57745	7.02771	6.74478	5.5602	16.7252	14.6316	2.69185	6.00209	5.86523	7.08097	14.8494	13.483	2.92004
KLHL26	809.869	-0.200455	0.215255	-0.931244	0.351727	0.821816	10.589	8.43501	9.27732	11.1613	13.558	9.77712	7.18419	9.47136	11.3403	14.8727	10.8378	4.26629	7.40134	6.13767	8.17853	16.0677	18.9966	4.0489	6.63524	6.88857	6.59076	20.7085	13.3621	3.00097
SMIM18	447.217	-0.171234	0.183915	-0.931051	0.351827	0.821816	30.0014	33.637	49.682	18.6699	50.3591	23.4868	25.2269	26.9383	35.2042	31.7007	33.7348	26.3922	19.8548	26.8022	34.0307	28.4402	36.8013	23.6044	23.8772	29.4584	42.2645	20.6725	36.9865	31.8103
SNRPB	2495.66	0.132512	0.14224	0.931611	0.351538	0.821816	152.141	134.799	98.6157	136.449	105.846	132.89	154.505	122.481	110.713	132.966	102.541	123.09	144.938	152.927	107.862	131.816	123.869	126.229	139.578	151.999	100.356	160.821	121.638	127.23
STARD4	2017.27	0.2494	0.267865	0.931064	0.35182	0.821816	29.871	33.2225	69.9105	29.454	31.1873	11.2219	28.1832	32.7516	39.4586	75.2907	25.8595	9.34603	63.3671	38.7025	40.7671	55.2049	29.6355	10.9366	36.2349	33.0744	24.5826	46.1456	41.0658	12.7432
TBCEL-TECTA	43.4195	0.348332	0.373904	0.931607	0.35154	0.821816	0.950851	1.09523	0.09927	0.604279	1.4488	0.658063	0.376657	0.943439	0.182675	1.88411	0.856687	0.84425	0.669147	0.337759	0.667644	2.08319	2.23225	0.463668	0.539951	1.15151	0.627476	1.39541	2.07739	0.317283
TLCD5	569.117	-0.149791	0.16084	-0.931301	0.351698	0.821816	10.3053	9.26957	11.3157	16.4355	8.67293	7.13209	9.6838	10.5592	8.49298	8.2167	6.23662	6.31742	9.33739	9.88035	7.91437	8.66895	8.93516	7.75245	8.61893	10.0992	9.80254	16.8993	9.11572	7.92482
SNX25	580.363	-0.166417	0.178772	-0.93089	0.351911	0.821875	4.93781	3.85901	9.77342	9.81164	16.9285	5.23463	4.73291	4.28661	5.73388	17.4623	11.6277	2.90642	7.53876	3.29156	6.71585	14.0947	13.8814	1.68781	4.64689	2.31515	4.61263	13.7969	15.5156	3.34702
RWDD1	2225.44	0.12797	0.137516	0.93058	0.352071	0.822115	85.9011	81.8445	109.376	64.4449	85.4221	78.3653	88.1275	74.0984	95.9589	79.6342	76.3932	95.1423	97.2694	79.8087	98.5003	81.2937	71.9928	92.0221	96.9221	78.8066	97.6786	73.9626	72.6301	91.366
DPH5-DT	222.701	0.191631	0.206087	0.929854	0.352447	0.822858	10.5968	6.73988	9.35835	13.57	10.5838	10.4874	11.8217	9.18312	9.43224	8.75569	6.34124	13.4525	12.3113	8.16248	11.5168	12.3891	7.14785	15.859	9.15266	6.47495	10.9818	10.4734	8.01739	15.9663
DRAM2	1143.11	-0.205052	0.220673	-0.929213	0.352779	0.822928	64.053	67.7012	59.2135	82.9954	61.717	71.5975	46.8075	64.8752	59.2924	43.5351	58.5128	89.7844	50.8205	70.4344	43.8411	44.9008	48.8442	82.8527	54.2931	63.3815	67.6088	65.6354	46.0726	97.3185
ENTPD7	954.326	-0.0852685	0.0917851	-0.929001	0.352888	0.822928	4.26102	4.80588	4.97272	5.89067	8.18653	4.21698	2.92827	5.16088	4.30511	6.84278	5.23736	2.73572	4.09373	4.71299	4.7405	7.10272	7.45632	2.20366	3.50508	4.57925	4.58663	8.01088	7.83944	3.22322
GRAMD4	656.273	-0.3149	0.338997	-0.928918	0.352931	0.822928	15.6194	7.92605	20.4118	4.30434	20.1354	3.80963	8.48021	10.3404	8.27671	26.4201	7.9386	2.328	6.61167	8.04528	6.20802	28.3495	25.1295	1.69749	7.85062	6.63031	13.4015	19.0386	26.3191	3.90569
NHERF2	654.03	0.157814	0.169779	0.929528	0.352615	0.822928	28.6823	20.655	22.7648	20.1071	47.6046	20.8495	27.934	33.5403	27.9735	52.3647	31.3916	13.1407	27.9359	17.6044	33.1116	55.5708	46.2372	10.0161	17.8088	26.2864	34.7567	32.3121	39.7681	8.16795
RMDN3	1827.89	0.172824	0.186006	0.929134	0.35282	0.822928	32.4833	29.6983	24.101	54.7964	57.9571	54.7372	36.7796	34.7185	31.0061	57.9987	47.3202	33.3735	40.8094	32.1859	35.9268	59.9452	62.4468	36.2377	31.7731	27.9966	24.6683	66.4687	58.583	30.3371
SLC39A13	1011.45	0.128135	0.13792	0.929054	0.352861	0.822928	25.9105	21.439	21.157	26.5858	31.8624	21.1614	20.8823	22.4461	19.1345	45.822	20.121	18.1188	26.3059	23.1848	21.91	39.4987	37.2817	13.7484	20.8713	24.6635	15.9314	42.7149	34.5575	15.1062
TMEM263	920.606	-0.128523	0.13836	-0.928903	0.352939	0.822928	14.5097	11.1958	15.4101	18.3919	21.5711	16.0149	13.2968	14.3748	15.22	15.358	12.2468	15.4416	15.8067	7.75421	13.7671	16.5057	18.3623	13.2901	12.9755	10.47	12.0748	23.612	15.1928	14.9117
ZNF440	170.115	-0.234326	0.252209	-0.929092	0.352841	0.822928	1.42819	2.84769	2.19221	1.34339	4.43165	1.8077	1.1798	1.97611	1.50077	5.10602	2.36623	0.472661	2.39176	0.903353	2.17637	3.56111	3.34939	0.660252	1.76168	2.02293	1.85724	3.14489	4.84438	0.559475
KIAA0232	2020.05	0.176615	0.190174	0.928702	0.353044	0.823036	8.03018	7.06751	13.8819	11.3172	30.2562	5.3242	5.76384	7.83389	11.0295	30.0301	12.5651	3.22329	10.9415	8.21991	14.9158	28.6651	26.7595	2.14758	7.88006	9.0137	12.5293	24.5412	30.0134	4.19488
CLEC2D	43.2776	-0.40859	0.440154	-0.928288	0.353258	0.823052	2.14595	2.12428	2.55926	0.560866	1.1029	1.24926	1.12946	1.79733	0.451811	1.00576	2.22798	0.663338	1.09975	0.652182	0.949081	1.24837	1.57282	1.4732	0.580541	1.60949	0.712428	0.7713	1.8673	0.930383
HPS6	1181.39	-0.145989	0.157275	-0.928243	0.353281	0.823052	20.7901	23.3242	18.6867	30.6547	19.797	21.2578	20.7246	22.8114	14.7283	20.7461	18.3732	15.4895	22.568	22.5989	16.698	20.6302	22.8434	13.9368	23.0708	22.9711	13.8518	24.4133	22.244	14.5666
IRF2BP1	1711.94	-0.141914	0.152881	-0.928263	0.353271	0.823052	35.4488	31.7704	20.8579	51.2797	44.0251	34.0237	31.7724	37.93	23.4786	40.3334	38.8595	21.8793	31.2182	29.0419	28.9968	43.8159	52.1687	13.3813	27.4898	30.3705	23.7384	47.8543	45.2705	15.8977
LL0XNC01-250H12.3	88.1508	-0.346304	0.372999	-0.928433	0.353183	0.823052	3.45722	3.47735	5.37272	7.49723	9.49008	7.88565	1.29705	1.73663	2.03375	7.2308	14.903	6.0605	4.03707	1.30354	3.28345	4.97331	5.18462	7.77946	4.1338	2.41174	0.760991	11.3724	8.11502	2.50926
CUL3	2743.3	-0.101677	0.109575	-0.927916	0.353451	0.82322	37.0802	34.6768	45.3979	50.2447	66.0138	25.093	39.0386	37.0288	42.2315	45.6183	51.0197	18.8775	37.6873	36.2713	48.1819	52.6644	55.376	11.5624	32.0834	34.9115	43.3014	62.7886	51.5785	18.3779
ZFAND3	3453.22	-0.141144	0.152114	-0.927881	0.353469	0.82322	53.0543	44.9538	43.8246	83.8668	98.1516	48.486	46.5007	56.5855	46.528	85.0799	73.9456	26.8063	59.0082	41.6582	43.5389	83.608	100.405	18.2525	47.9154	43.7496	61.4375	97.0436	97.2597	22.4787
DLL3	587.268	-0.172516	0.185971	-0.927649	0.35359	0.823365	8.27584	9.11935	12.5089	52.5143	20.9493	14.3765	9.4291	9.16977	9.89475	35.6499	17.1858	10.2957	10.0314	6.92672	11.2112	28.1648	24.9131	11.2404	7.06145	9.65193	7.99009	47.9099	20.2973	9.91959
MFN2	7677.3	-0.0963191	0.103858	-0.927411	0.353713	0.823518	96.0417	86.2684	92.5152	122.643	131.402	54.6334	89.6141	88.5384	82.5744	120.234	105.968	46.833	97.017	93.7409	100.566	121.837	122.065	22.456	86.7793	90.8043	96.1369	133.264	114.976	39.5246
NBL1	4411.45	0.141204	0.152306	0.927107	0.353871	0.823751	95.5277	102.791	114.553	84.8031	134.009	90.2613	97.1548	117.492	113.008	165.702	111.336	79.6216	102.248	83.7718	112.136	167.491	161.239	58.8671	75.2771	101.758	116.577	123.883	142.365	62.325
NPAS2	773.179	0.349611	0.377424	0.926309	0.354286	0.82412	3.10077	0.646702	13.2067	14.2689	36.2923	3.507	5.81372	0.708944	3.69717	53.7802	23.7538	3.60997	12.6005	0.545738	11.5996	34.7256	43.4408	1.00856	5.58162	0.5774	2.90904	26.3777	36.331	2.2794
RPL17-C18orf32	5299.01	-0.169129	0.182605	-0.926202	0.354341	0.82412	220.788	227.193	262.934	210.595	134.693	152.718	214.588	196.586	259.307	121.845	146.399	214.576	207.29	180.652	230.66	115.55	117.917	191.529	212.191	201.243	268.955	159.221	119.459	202.772
RPL18	21838.9	-0.226829	0.24485	-0.9264	0.354238	0.82412	2034.67	2240.81	2436.64	3892.04	1320.72	3256.43	2225.97	2318.07	2752.1	1425.44	2076.18	3716.89	1994.24	2682.65	2041.32	1313.23	1476.98	3834.23	2533.56	2465.81	2490.62	2225.5	1613.09	3832.76
SLAIN2	1606.91	-0.179065	0.193291	-0.926402	0.354237	0.82412	27.5725	26.817	25.7601	32.371	35.5523	24.7632	22.2808	22.8746	18.3416	43.0206	20.2824	10.9607	25.9965	20.1467	35.3355	32.4659	41.9748	6.70236	27.9991	33.3307	31.3349	37.8057	25.529	11.6042
PTGFRN	732.632	0.183088	0.197748	0.925865	0.354516	0.82431	4.80503	2.2004	1.55873	10.467	8.40429	5.77648	3.34302	3.01672	2.38622	7.47764	4.9874	2.81311	6.55412	2.23524	4.76988	9.26047	10.4223	2.28627	3.5026	2.97768	2.59061	10.2873	8.6697	2.43451
COL18A1	720.448	0.393132	0.424891	0.925254	0.354834	0.824625	0.679352	0.53125	1.031	0.447829	2.43367	37.4289	2.17326	1.68107	0.392431	2.43608	1.459	24.836	1.85002	0.34112	0.614848	4.69777	2.19288	8.94303	0.907488	0.490598	1.15273	1.13395	2.33136	19.0945
HS6ST2	1406.61	-0.102609	0.110904	-0.925203	0.35486	0.824625	9.20258	9.01516	10.7984	26.7678	41.4905	14.025	6.04624	8.62713	8.51008	27.8799	22.4527	10.0745	7.66262	8.26188	11.7304	33.9756	34.1621	7.96227	6.49944	9.56267	9.436	39.5211	30.1312	7.39044
SNX14	3701.4	-0.109217	0.118052	-0.925158	0.354884	0.824625	52.5993	51.9536	62.6072	62.795	62.4515	34.3985	45.2019	51.4465	55.5948	52.4218	51.9751	41.5573	54.2136	47.9225	62.3902	53.0019	51.3149	25.4441	46.5034	53.8232	55.1739	63.3814	54.3053	39.9628
LRFN4	4029.18	-0.173498	0.187709	-0.924294	0.355333	0.824687	128.452	134.062	74.9675	198.616	137.152	141.956	103.432	168.94	72.4879	154.307	139.966	104.688	105.115	152.52	90.8269	154.122	197.333	44.223	102.101	140.654	77.8287	169.507	143.228	69.4765
NDUFC2	6854.49	0.128967	0.139542	0.924216	0.355374	0.824687	786.059	684.417	561.696	454.221	419.275	636.571	834.446	663.045	573.891	391.213	463.405	651.165	773.458	679.309	594.651	434.136	449.519	710.947	742.107	701.223	535.329	443.118	373.196	622.862
NDUFC2-KCTD14	27.1203	-0.601589	0.650422	-0.924921	0.355007	0.824687	4.13646	3.57259	1.67768	10.5349	2.39397	4.76934	6.28611	6.4989	6.60732	2.18742	1.78374	1.91378	2.14095	3.60798	5.38041	1.58399	2.41457	1.51961	3.45445	4.55744	8.56821	5.5007	2.10808	0
PLPPR3	14330.2	0.171132	0.18509	0.924586	0.355181	0.824687	406.716	504.892	367.224	132.022	326.464	223.636	433.294	585.624	414.295	331.493	261.383	177.335	329.822	493.079	401.148	474.862	363.699	89.6899	336.328	505.603	455.731	220.776	289.674	118.317
POLR3H	1940.85	0.142587	0.154276	0.924237	0.355363	0.824687	63.0397	62.6191	69.0796	69.2141	63.0871	44.4689	57.8439	60.0928	61.5622	80.3769	61.105	40.3043	70.7345	59.5842	72.4009	91.9372	71.3653	35.801	61.2453	64.8678	54.6871	86.0539	61.5292	34.6039
RPL38	8246.47	-0.222148	0.240338	-0.924312	0.355324	0.824687	1645.78	1827.75	1513.14	1082.59	511.63	1347.2	1566.27	1039.37	1407.42	614.832	802.289	1960.54	1156.07	1121.5	1213.18	516.447	576.81	2255.41	1893.14	1350.17	1701.18	735.912	698.321	2070.94
ACOX1	1373.9	0.121214	0.131237	0.923628	0.35568	0.824693	12.348	13.0134	10.1416	11.5342	23.7449	11.5501	10.1199	15.6753	12.2336	21.5778	13.5387	6.31819	13.9319	9.90721	12.2353	24.5202	24.4633	6.73186	8.87317	11.2826	12.8132	23.3915	22.0847	6.46317
CHD1L	518.249	0.147939	0.160158	0.923707	0.355639	0.824693	6.12229	8.09751	9.08683	5.21821	11.2793	9.63579	8.45647	6.79716	6.76048	12.5358	11.4595	6.57527	7.87608	6.59067	7.15663	12.2186	13.8166	6.54743	7.37815	7.99222	5.97247	9.09615	10.8292	7.1651
EIF4G1	9463.21	-0.184124	0.199439	-0.92321	0.355898	0.824693	144.875	49.4425	60.5416	130.664	164.176	66.1637	74.7566	119.665	57.8504	239.928	192.999	25.9452	76.1108	54.3033	78.3178	192.881	243.239	18.4895	61.6	102.299	56.2349	190.087	235.256	30.6508
ENKD1	109.353	-0.295519	0.319953	-0.923633	0.355677	0.824693	3.27316	2.55986	2.45175	13.7352	8.28646	4.89607	1.43255	4.89197	2.69616	6.49377	4.64543	5.07363	2.09366	3.69301	2.18738	4.63693	10.3466	3.82268	4.79517	5.20084	1.07388	12.5754	6.91254	3.65091
GPD2	1307.32	0.179274	0.194163	0.923315	0.355843	0.824693	9.59434	9.09282	16.448	12.3941	17.6426	7.43139	6.00442	15.5846	9.51291	14.8659	13.3399	9.84209	12.4444	11.7704	13.4389	17.7683	16.5572	6.13892	9.12627	7.94559	16.4195	18.6364	20.3503	4.85798
JPT1	17452.8	0.135292	0.146526	0.923334	0.355833	0.824693	789.391	858.803	737.553	454.21	478.047	481.696	792.315	794.87	716.475	492.732	535.783	518.723	741.099	820.343	710.272	534.458	515.202	549.278	704.325	776.024	666.341	458.349	496.013	464.406
LINC03105	46.1497	0.630202	0.682563	0.923287	0.355858	0.824693	1.86644	1.17017	0.360789	0.579273	7.92768	2.64686	0.0873577	0.83604	0.477104	7.69494	3.38352	1.16485	0.486071	0.123254	1.95259	9.74637	7.96413	1.93167	0.863357	0	0	2.92343	7.4711	1.9345
ORC4	4131.32	-0.142993	0.154864	-0.923349	0.355825	0.824693	98.0929	103.673	108.657	85.852	80.5201	80.9864	74.2765	78.0766	91.5945	61.027	81.7774	79.4745	95.7758	84.962	98.167	68.2092	55.2297	79.7955	97.1792	83.7154	83.7669	66.6242	74.9825	90.0605
PIGW	579.473	-0.11723	0.126928	-0.9236	0.355695	0.824693	10.6891	11.8143	13.817	18.1585	18.2066	9.85241	8.65484	11.9308	11.8094	16.8966	13.5007	7.32718	10.6793	11.4278	10.9594	14.3647	19.0151	6.94154	11.0124	12.015	11.4784	23.9013	18.3167	8.22508
CTDSPL2	1087.71	-0.145701	0.157973	-0.922315	0.356364	0.825059	15.2178	12.8354	11.519	17.9773	16.7609	23.5479	8.37938	14.7126	13.7296	12.6579	12.9582	11.9649	15.8096	11.0485	15.7012	12.5682	15.9471	12.2578	12.2479	13.5203	14.2155	15.937	14.7245	12.5249
EPB41L3	6488.4	0.142874	0.154985	0.921858	0.356603	0.825059	128.266	72.9055	99.9008	154.836	173.309	73.4411	95.4857	96.4427	74.7803	190.495	142.334	38.029	138.443	98.4221	128.543	211.115	222.605	25.5793	91.2132	85.9829	69.3836	227.988	187.139	37.7203
MAGEE1	4148.94	0.149513	0.162145	0.922091	0.356481	0.825059	49.4014	51.6458	53.2451	39.9821	91.8062	21.7939	44.5673	62.1304	49.901	92.434	59.169	18.6343	56.2169	50.6664	61.394	106.193	88.8024	8.25579	45.4008	51.4227	59.0885	67.5005	86.1168	14.3691
NSD2	3418.6	-0.1454	0.157656	-0.922259	0.356394	0.825059	26.7566	32.4528	37.1594	57.3908	71.7857	15.0973	19.4774	31.888	25.9371	67.7761	39.064	11.5537	28.7596	29.4185	35.1308	62.1012	63.2432	6.21682	29.4346	27.5015	47.5937	84.8629	56.8229	9.00471
POLE	412.704	0.239341	0.259403	0.922663	0.356183	0.825059	2.72553	1.98254	1.7311	1.6294	5.71563	2.4287	3.3811	3.68593	2.78007	6.29447	3.46373	1.75196	2.45343	3.65064	2.02995	5.38991	5.80111	0.748845	1.36976	2.3125	4.6401	3.33714	5.54537	0.930384
SLX1A	177.559	-0.263129	0.285453	-0.921796	0.356635	0.825059	6.10495	7.86866	7.04531	25.5619	4.73475	8.02876	6.8033	4.97182	6.40276	8.08839	5.4565	11.8878	7.54906	6.90268	6.63005	9.2489	6.61572	6.95171	5.87744	5.61863	5.93151	21.0847	5.99927	8.9265
SLX4	326.764	-0.242492	0.26295	-0.922198	0.356426	0.825059	2.33555	1.05867	2.13705	1.63002	4.39635	1.0424	1.47272	2.35601	1.23962	4.88838	2.66494	0.44753	1.15709	0.840536	1.93938	4.48357	5.5229	0.254081	1.1656	1.76422	2.05744	4.63035	5.19738	0.424748
SMU1	2507.67	-0.0669249	0.0725866	-0.922001	0.356528	0.825059	14.9672	14.7347	17.7745	16.3508	22.5986	10.468	15.7494	16.4019	14.9079	18.2248	15.8626	7.40745	15.8156	14.3929	16.2719	19.5681	19.9399	5.97068	15.4006	15.267	14.8463	21.0127	20.1452	7.07022
SPAG5	57.6431	0.399005	0.43285	0.921808	0.356629	0.825059	0.744527	0.447402	0.248801	1.57452	2.43102	1.26806	0.668065	1.19976	1.76813	2.52323	1.60255	0.348817	0.505065	0.909111	0.790332	3.98778	3.13475	0.587088	0.911545	2.37855	1.30946	2.76573	2.96044	1.17273
TRAPPC11	1952.82	-0.121044	0.131347	-0.921562	0.356757	0.825088	16.2144	14.758	26.6178	19.2407	35.6587	18.9663	15.9708	18.924	15.5643	30.707	24.1179	10.469	19.7518	15.5876	19.8919	29.5577	28.8271	7.45559	17.2916	15.724	20.0442	30.1016	34.0968	10.1067
BLACAT1	211.459	0.270789	0.294087	0.920778	0.357166	0.825105	2.74132	2.54736	4.0722	1.87389	2.44542	0.451518	0.754755	1.85263	2.9526	3.29539	1.07823	0.141827	4.88235	2.32535	3.00885	5.73954	3.62093	0.131513	1.49536	1.47492	1.2619	2.78715	1.93997	0.203644
ELOF1	1061.53	0.1028	0.11164	0.920818	0.357145	0.825105	68.6486	67.7236	55.7372	54.4634	48.4613	69.2796	74.6284	78.3545	50.65	59.6882	49.8097	50.2345	72.227	64.8015	56.1629	60.4102	53.8519	60.4862	64.1182	70.1498	51.8913	59.8987	55.256	52.6099
GNG12	547.619	-0.414528	0.45007	-0.92103	0.357035	0.825105	2.40977	0.257433	0.862491	2.22147	0.285427	22.1296	3.35092	0.514377	0.231069	0.663764	0.380291	14.2472	5.75237	0.220717	0.806408	0.129059	0.293025	25.181	3.84154	0.304318	0.265671	0.957051	0.553132	23.8297
MPG	1217.92	0.169166	0.183652	0.92112	0.356988	0.825105	56.0622	56.9604	46.0111	64.0812	38.4438	119.622	60.9176	56.4965	52.477	49.9251	37.4503	107.711	62.3797	59.6555	49.2887	57.0913	49.6943	126.261	52.1509	56.8925	48.4881	61.9591	48.4717	113.04
PEX5	2278.8	0.115801	0.125723	0.921084	0.357006	0.825105	43.0296	40.2686	31.1681	43.8581	48.6865	34.2686	36.4464	42.8194	29.2235	46.0793	31.3989	28.0287	43.3921	38.8963	38.5784	58.6781	61.2705	20.2401	32.0189	39.5212	31.708	54.6504	46.9218	25.4474
PSMA7	8077.68	0.128787	0.139875	0.920726	0.357194	0.825105	514.565	534.388	515.444	451.806	360.516	471.152	560.392	496.763	488.636	399.514	372.558	496.68	582.643	591.502	475.657	398.062	358.611	564.284	543.193	507.299	428.177	407.528	368.776	482.685
PSPN	120.722	0.204409	0.222051	0.92055	0.357286	0.825105	1.29129	0.864712	0.704775	1.12854	2.80206	1.13781	1.05255	1.20442	1.18806	2.89665	1.64683	0.720775	1.47448	0.750828	1.66969	2.61662	2.53584	0.367346	1.54572	1.35962	1.61665	1.70382	3.34585	0.626244
RELL2	1576.58	0.118935	0.129217	0.920426	0.35735	0.825105	44.3593	30.4468	59.465	53.4149	39.7656	31.4343	41.9201	30.3642	46.8816	63.6406	39.9292	27.2962	53.8494	35.7845	56.4579	56.1389	49.5418	22.247	43.6907	37.5547	42.5251	62.9681	44.9349	20.6698
TMEM255A	13103.8	-0.170605	0.185337	-0.920514	0.357304	0.825105	210.412	276.312	197.16	99.926	277.611	178.869	145.721	288.187	218.122	229.947	207.889	166.662	114.045	190.27	191.145	231.162	232.625	111.693	161.394	247.78	223.86	153.109	248.44	154.736
TRIM8-DT	325.668	-0.213345	0.231597	-0.921188	0.356952	0.825105	10.2773	8.68085	5.72122	19.4746	20.7605	17.3845	8.00496	11.9044	3.16159	26.4158	18.0622	9.57007	9.32009	9.30823	6.44913	18.9691	26.0987	3.17267	10.7115	7.96598	6.92769	18.9473	25.203	6.85037
RBPMS	40.3639	0.619275	0.672959	0.920227	0.357454	0.82521	0.227742	0.0140484	0.10076	0.446449	0.261414	6.35254	0.152955	0	0.0569349	0.26066	0.231052	1.65063	0.930034	0.122083	0.0914856	0.262546	1.81023	1.83858	0.644465	0.0794577	0	0.848945	0.905069	0.891141
KLHL35	435.443	-0.199229	0.216538	-0.920064	0.357539	0.825274	14.5523	15.1839	10.184	28.0391	11.9326	19.8824	11.1431	18.1041	8.81134	13.0336	12.8011	11.6181	10.183	14.8638	10.3278	13.5631	16.0569	15.6248	10.4933	13.3877	10.6692	30.4488	14.3963	11.647
NAB1	527.415	-0.171737	0.186735	-0.919683	0.357739	0.825332	9.15981	4.91251	11.232	7.7118	13.5245	7.46881	4.12204	5.71084	5.08997	12.9755	6.91224	6.69133	8.71248	5.94861	5.31727	13.2422	10.2555	3.92501	6.21675	6.23581	8.58074	10.7501	9.32252	7.09163
RASA2	455.968	-0.168004	0.182641	-0.919859	0.357647	0.825332	3.11098	3.2005	4.36833	3.29208	6.9158	2.1844	2.09028	3.75902	3.74414	8.64461	3.98781	1.51679	2.54321	2.69487	3.27646	8.60984	5.35999	0.80338	3.76194	4.97834	3.50008	7.87414	6.20043	1.93954
ZFYVE27	3068.08	0.0769678	0.0836859	0.919722	0.357718	0.825332	57.6766	49.8268	38.0135	42.5519	57.6174	40.9409	47.1497	59.6338	40.732	55.4093	44.0692	31.3599	51.5202	52.0028	42.8145	54.67	66.1358	27.0967	47.9169	51.8401	36.7098	49.9579	61.9392	29.0105
DOK3	176.002	0.312067	0.339609	0.918901	0.358147	0.826006	2.98187	2.85146	0.870006	3.93296	15.718	2.45562	1.80033	3.88968	4.345	12.9203	5.74298	1.05438	3.19759	2.22582	3.3082	16.9886	13.268	0.927538	1.05289	2.67926	1.96896	6.37932	11.123	0.822894
HNRNPU	7897.77	-0.129111	0.140563	-0.918529	0.358342	0.826006	106.029	82.7519	102.047	131.656	180.637	69.4144	101.763	114.328	90.5824	154.846	143.187	42.3384	92.3242	82.9947	118.074	166.834	182.24	19.1038	96.001	99.7685	106.541	182.481	163.721	34.9248
IARS2	2865.06	-0.103431	0.112623	-0.918382	0.358419	0.826006	38.8265	29.8425	36.6085	53.8328	53.2566	22.7019	30.595	38.116	34.0279	59.3481	37.9971	17.7516	38.0097	29.9111	33.0743	55.5905	52.2387	12.2338	32.4108	38.6079	31.4232	69.5298	58.0571	22.7863
PHF10	965.581	-0.150193	0.163541	-0.918378	0.358421	0.826006	9.5147	7.16897	5.7688	14.7092	27.9339	11.7789	5.49031	8.11313	5.5861	20.9834	13.7902	5.60047	8.19153	4.87768	6.62479	21.9179	27.2406	4.85853	6.37807	6.2042	8.22423	19.7095	28.3004	6.61844
UBE3D	233.164	0.121794	0.132623	0.918348	0.358437	0.826006	4.6928	6.05275	6.2328	7.63047	6.31791	5.39641	5.11782	5.65932	6.79294	7.07642	6.45368	6.64384	5.88627	6.52215	6.49518	7.81727	6.47156	4.77113	4.48202	6.57481	5.40767	6.94337	6.82935	6.84154
WDR24	361.785	-0.202232	0.220124	-0.918717	0.358243	0.826006	3.70477	3.9643	4.80502	19.5243	6.25242	4.61192	3.5848	4.88898	4.69182	7.57888	4.90542	4.29149	4.74344	5.32823	4.0797	8.65994	8.24841	2.22412	3.49553	3.98674	4.97387	15.8495	4.92371	3.16873
ANAPC15	472.87	0.150607	0.164581	0.915093	0.360143	0.826178	46.6299	34.3471	32.7745	45.5857	39.695	41.6689	53.4162	43.8895	47.9332	44.7874	40.2446	43.3775	45.0742	35.328	36.3879	43.2446	35.5499	51.7567	50.0154	34.2524	35.668	53.9581	34.6778	38.3488
ARPIN-AP3S2	1861.82	0.105216	0.114845	0.916157	0.359585	0.826178	41.3883	41.5368	37.7286	32.7009	33.9088	34.0078	33.6375	44.5234	37.403	35.6248	32.9139	29.9391	38.0945	38.9574	43.5592	32.7039	38.2262	32.7458	31.9772	41.2287	34.6589	38.7484	32.751	28.906
BRMS1L	1072.41	0.125926	0.137555	0.915455	0.359953	0.826178	17.1007	15.3882	17.7669	13.8812	27.5745	16.234	14.5365	17.7119	18.496	22.2054	16.9903	15.437	16.2772	16.0325	21.7969	22.1934	22.2432	13.1112	17.7414	17.28	19.505	18.841	23.8663	13.0441
CHURC1-FNTB	34.9843	-0.983067	1.07453	-0.914883	0.360253	0.826178	2.65856	0.503737	1.29304	1.52683	1.66284	1.48426	0.761161	1.37809	0	0	0.590697	0.420071	0.681849	1.46373	0	1.55081	0.419548	1.46399	0.419109	1.60181	1.80005	0.992985	1.06255	0.865055
DDR1	841.394	0.249465	0.272334	0.916027	0.359653	0.826178	13.329	3.90716	8.63124	13.3907	18.2145	16.4457	12.4011	5.39945	7.23316	14.8303	6.30758	6.16428	19.139	3.77049	13.7214	25.4632	23.6121	6.07772	10.2499	3.17317	10.4315	18.5044	13.4338	5.11276
GRM7	587.035	0.272138	0.29714	0.915857	0.359742	0.826178	4.32273	0.890919	10.358	6.28015	17.478	2.64419	4.91153	1.51862	9.70016	25.452	13.9656	2.53419	5.80922	2.71833	10.8308	13.84	11.7798	0.88426	6.41469	1.58056	8.08619	13.1156	19.8535	2.64928
IL11RA	76.3679	-0.343366	0.375361	-0.914762	0.360317	0.826178	2.97133	3.29568	2.86063	7.75507	2.4617	1.24481	3.17458	3.18018	1.91279	2.56194	1.53047	1.40955	2.26839	2.65543	2.28587	4.0092	2.61639	1.09409	1.78726	3.15926	1.1623	7.47189	1.40066	1.16238
ILKAP	688.061	0.108794	0.118651	0.916923	0.359183	0.826178	26.2769	26.2079	23.5502	26.0794	28.8323	23.0638	25.6848	30.8145	28.0204	31.3154	21.294	24.8532	24.8443	25.248	28.2112	28.7202	28.028	22.5203	23.7834	26.954	22.7212	30.4569	26.3632	23.1357
LINC02610	45.2508	0.29617	0.32262	0.918015	0.358611	0.826178	3.54564	2.71616	2.71835	1.69426	1.4921	3.87321	3.15797	2.54241	1.74008	1.26633	1.57578	1.08334	3.79186	1.73072	2.79716	1.85472	3.81023	4.42666	1.1511	1.85396	2.21671	2.42923	1.99051	3.22921
MANF	1705.48	0.144691	0.15803	0.915592	0.359881	0.826178	133.483	110.72	103.224	98.5927	66.1306	112.522	138.763	122.244	107.642	151.177	81.1492	80.2236	151.758	118.796	97.8192	101.741	82.3291	98.8169	120.707	121.456	76.9082	118.305	70.563	91.0653
MAP3K9-DT	703.825	-0.136446	0.149064	-0.915356	0.360005	0.826178	32.1534	27.6566	26.2436	17.7666	32.0506	17.8626	31.2499	21.0614	26.3337	27.834	19.955	24.2349	26.8558	16.6134	29.9288	29.9462	24.0859	11.1598	28.8699	24.3331	28.6328	24.3702	26.5125	19.1399
MAPDA	604.578	-0.110775	0.121112	-0.914651	0.360375	0.826178	11.3853	12.5922	13.4195	13.4466	20.3695	7.15383	8.1238	15.3659	13.7702	15.8276	12.1159	6.48355	8.88933	8.68221	13.6739	15.3735	17.4527	6.47319	8.84875	11.801	13.2967	22.0021	15.8836	7.46027
MCCC2	1102.52	-0.0870858	0.0950968	-0.915759	0.359793	0.826178	12.9816	9.78979	14.8638	18.8236	26.5887	13.2681	10.2684	13.3295	11.9809	21.8971	15.3984	9.78544	12.715	9.42126	13.5364	25.0715	23.8875	6.6311	10.5307	11.2284	10.3189	27.8589	24.4822	9.80006
MPHOSPH10	842.821	-0.154438	0.168608	-0.915961	0.359688	0.826178	16.1556	13.1625	19.2804	20.9427	38.1996	10.4228	17.538	16.365	18.2933	33.3613	21.5341	6.19065	14.3843	11.5637	20.9276	34.8744	29.0577	3.54312	12.5008	16.737	19.3159	36.482	35.9557	4.05721
MTFR1L	2942.65	0.0768141	0.0837205	0.917506	0.358877	0.826178	84.6582	80.469	78.5976	79.9202	86.7561	61.6413	74.5939	82.8221	76.4527	91.7581	69.3955	70.5401	88.1859	74.9494	88.877	92.3407	81.5964	53.2451	74.0187	76.2866	74.4116	84.5721	85.1808	64.762
NDUFAF6	962.682	0.117452	0.128077	0.917048	0.359118	0.826178	40.3744	35.5822	43.6933	39.1641	51.9003	35.2975	37.0853	35.9677	39.7506	36.6114	45.0612	36.8971	46.4228	35.0866	39.5815	39.7853	46.3071	42.6853	35.2241	36.3815	36.2316	42.0232	47.8473	37.8627
NDUFAF7	228.29	0.166026	0.181391	0.915294	0.360037	0.826178	6.10876	5.44347	11.3488	7.74874	7.43866	5.28261	5.99691	7.45856	9.18788	8.80776	4.40086	4.24854	6.85947	6.08175	8.66309	7.59587	7.7543	7.44735	5.85402	5.95978	5.91054	8.38778	7.06193	3.55704
NME1	7706.26	0.135892	0.148296	0.916354	0.359481	0.826178	569.144	513.903	453.165	387.007	356.376	552.759	683.307	466.355	429.78	368.898	460.351	627.883	676.131	592.711	462.839	334.236	356.331	596.018	638.037	556.357	439.516	380.731	394.848	620.09
PM20D2	566.069	0.142351	0.155655	0.914529	0.360439	0.826178	5.69658	4.63453	4.36823	3.59387	7.47869	5.10447	4.07497	5.86621	5.31235	6.32063	4.69879	3.87601	5.10162	4.23071	5.83054	6.57106	6.66992	4.10868	5.03604	5.45637	6.21581	6.02415	6.70047	4.43085
POLL	803.981	-0.14265	0.155418	-0.917851	0.358697	0.826178	18.6125	17.7921	12.8194	30.7348	21.6131	27.1885	16.5932	17.6772	13.3771	20.607	20.4066	21.1877	17.3388	13.3023	16.6482	20.0909	23.4511	18.8673	19.9466	17.2657	13.063	32.3397	21.991	19.3054
PRDM15	150.386	-0.24293	0.265452	-0.915157	0.360109	0.826178	0.874305	1.74654	2.77267	1.06726	2.63758	0.633347	1.33888	1.07666	1.87657	1.86234	2.05718	0.687161	0.918877	0.719838	1.61077	2.38987	2.18602	0.575496	0.850507	0.902307	1.19154	2.5168	1.75766	0.260078
PRPF40A	1572.07	-0.125589	0.136911	-0.917304	0.358983	0.826178	19.5336	16.2938	19.8857	40.284	36.7209	12.9695	15.1188	19.0369	22.9762	30.5799	21.0453	9.64637	20.0907	17.9675	26.4471	28.7729	33.7714	5.1694	18.7208	20.6492	21.2259	53.1	33.528	6.47319
PRR5L	48.2155	0.417689	0.456221	0.915542	0.359907	0.826178	0.805048	2.67985	0.122144	0.95729	0.401177	1.04902	1.21577	0.811577	0.877541	1.0627	0.99309	0.714459	1.35048	1.94243	0.942408	1.67455	1.04877	0.598806	0.219721	0.534458	0.571704	0.239665	0.273016	0.611042
PUS1	188.14	-0.156406	0.170956	-0.914888	0.360251	0.826178	5.51017	6.19286	5.75972	9.14828	13.1106	6.56379	6.41038	6.01466	4.08955	11.1255	6.71125	5.38201	5.40874	3.75907	6.47792	11.0622	12.0301	3.10736	5.58705	6.51528	4.69837	11.4339	11.4753	2.75897
SESTD1	4653.51	-0.135539	0.147766	-0.917255	0.359009	0.826178	20.9426	24.5918	23.7828	28.3281	41.2055	13.0858	12.8812	24.222	16.755	44.039	26.5502	8.63281	18.472	21.2996	25.5802	36.4895	39.671	5.15525	17.9452	29.0652	24.0521	33.278	38.4884	7.80834
SRP19	1235.17	-0.130628	0.142685	-0.915498	0.35993	0.826178	80.3893	92.7176	94.2403	102.406	72.3388	69.3853	80.6746	72.369	77.3723	79.1497	60.6155	74.7352	64.1878	76.1455	78.2014	69.1826	77.9428	75.9644	92.7162	80.4863	85.7458	86.5742	73.2185	82.2295
SUV39H2-DT	67.0697	-0.322401	0.352566	-0.914443	0.360484	0.826178	2.26551	2.02821	3.07375	9.85988	2.24869	2.93723	2.32469	3.28681	3.14343	2.69163	1.97214	1.90949	1.3731	2.78965	3.22898	2.68776	2.61788	2.53153	2.64752	1.84203	1.86085	8.71233	2.81997	2.97115
SV2A	18558.4	0.101039	0.110336	0.915736	0.359806	0.826178	204.154	206.073	219.148	128.93	287.023	108.389	165.188	231.17	203.103	291.719	203.346	89.4001	197.256	198.288	231.094	288.647	286.43	57.3882	168.804	203.473	206.663	210.736	273.412	85.5069
TCAIM	914.357	-0.169369	0.184842	-0.916295	0.359512	0.826178	14.6141	15.4971	15.5634	43.7681	18.4853	15.1825	13.6237	17.9454	16.2753	24.1182	15.9507	13.3508	16.5451	13.489	15.6415	17.9789	18.6198	15.9576	15.0721	15.9072	15.0892	36.6615	18.6272	15.2659
ZNF142	1003.16	0.149593	0.16318	0.916732	0.359283	0.826178	5.73992	3.26569	5.50112	11.3077	18.4884	3.75271	5.41523	7.49528	5.82956	17.6492	11.0033	2.2301	5.56626	3.90282	7.62701	17.9953	22.2239	1.59375	4.35917	5.38023	7.66001	18.0436	17.5432	1.94577
LRRIQ3	52.2219	0.389662	0.42622	0.914227	0.360598	0.826304	0.922839	1.35041	0.793842	1.65854	1.63862	1.79153	1.40977	1.15447	1.07211	1.32122	1.21577	1.83994	2.39779	2.25526	1.13859	1.3324	1.69135	1.25029	1.84675	0.964968	1.34889	1.82456	0.789712	1.56003
KLHDC3	5599.96	0.113724	0.124414	0.914081	0.360674	0.826347	185.358	203.042	121.984	104.966	119.033	139.191	158.18	202.222	128.894	133.091	111.964	130.385	156.066	193.54	125.278	132.942	141.89	126.928	147.31	201.468	116.949	114.108	128.317	136.094
C2orf74-AS1	309.447	0.142318	0.155721	0.913928	0.360755	0.826399	3.46272	3.28169	5.55412	10.2133	12.6787	5.98199	3.12759	3.98115	4.36464	12.7424	7.73194	3.51395	3.39972	3.41354	4.69904	11.9801	16.2331	5.74118	4.33124	3.18643	4.05446	16.7048	12.9223	4.60032
CRKL	2683.62	-0.0706467	0.0774011	-0.912734	0.361382	0.826501	24.7156	24.2292	21.684	22.7556	25.6506	23.1201	17.9505	25.3371	16.303	22.6273	22.1698	14.7872	22.7593	27.3839	18.9516	24.9404	27.283	11.8848	21.426	24.136	18.9783	24.0478	24.2088	15.5292
DARS1	2482.64	-0.146097	0.160052	-0.91281	0.361343	0.826501	48.1883	45.8854	54.6881	78.5725	57.8714	51.7493	40.2315	37.8224	37.3986	42.6521	48.0404	45.6634	48.6807	49.3947	50.3896	47.9108	52.4623	39.7153	44.0738	31.909	39.2635	65.3273	47.3539	51.4197
DMWD	1818.26	0.103349	0.113216	0.912848	0.361323	0.826501	20.9046	18.7998	20.6337	40.0463	45.3124	17.5337	21.0935	21.9436	21.8641	51.8507	28.8236	13.3961	23.3846	21.432	27.8492	53.2924	50.6004	6.96795	19.9359	19.933	23.8599	50.9367	46.2565	11.3087
IKBIP	314.769	-0.136497	0.149582	-0.912518	0.361496	0.826501	5.88171	3.02746	4.23807	11.5595	8.68144	11.2697	4.35515	3.55826	3.88429	8.2213	7.2952	7.52283	4.90156	3.8708	5.73553	7.15292	7.14006	6.93013	4.87785	3.92487	4.97929	10.7416	7.40349	9.30256
KIRREL3	4431.06	-0.175631	0.192264	-0.913489	0.360986	0.826501	67.4942	70.8708	59.5318	59.9284	95.267	26.2306	53.9646	92.352	57.9291	104.118	72.1604	30.033	50.5356	58.3271	54.3572	97.6106	99.2882	7.30156	60.4674	81.1993	64.3074	85.3502	100.147	19.4886
MBNL1-AS1	106.456	0.293601	0.321536	0.91312	0.36118	0.826501	1.18979	1.352	1.20446	0.575099	2.14756	0.58226	0.90442	1.10058	0.549014	2.07367	0.902103	0.33086	0.648365	0.983338	1.42274	2.12033	2.07119	0.955468	0.885467	1.30446	1.12995	1.44994	1.87166	0.392725
PPP2R1A	30252	0.103729	0.113563	0.913402	0.361031	0.826501	774.86	789.24	657.871	489.57	765.108	611.744	855.65	872.289	728.26	754.645	741.226	536.695	798.781	812.366	724.709	821.784	803.95	329.106	788.117	803.431	711.268	660.842	751.588	383.843
PTPN12	863.869	-0.125	0.136976	-0.912567	0.36147	0.826501	10.1698	10.7026	11.2348	15.7355	25.0681	8.84322	9.07417	9.75043	8.44982	24.5465	14.5321	5.29181	11.4062	7.32106	11.8133	25.5955	21.3881	3.20861	9.46443	9.64331	12.4674	26.5282	21.7798	4.73554
TLCD1	120.266	-0.45928	0.503064	-0.912966	0.36126	0.826501	3.6655	2.94847	1.69611	33.0136	3.79957	34.0984	4.22684	3.09462	5.40394	4.10792	6.60117	11.98	3.89899	4.96663	2.52903	1.86919	5.67944	32.0087	5.20164	2.40382	1.06134	17.108	7.2374	9.48959
ZNF548	496.008	-0.186159	0.203883	-0.913068	0.361207	0.826501	7.93969	9.55152	9.28153	3.7476	5.82007	4.91207	3.77557	5.89433	5.01901	6.40523	5.56502	4.35989	5.08824	4.08926	6.87985	5.54579	7.61033	4.87748	4.05028	5.57551	6.15175	4.86214	6.32719	5.3927
ZRANB2-DT	82.1981	0.387763	0.424635	0.913168	0.361154	0.826501	1.65614	0.806052	1.20901	2.05809	1.78843	0.801747	0.594441	0.880007	0.701361	2.04538	0.800069	1.54805	3.99985	1.11122	1.47333	2.45369	1.18933	0.648588	0.890068	0.474304	1.4171	2.37543	2.18896	2.6387
SPP1	454.881	0.572659	0.627736	0.912261	0.361631	0.826544	0.515438	0.407316	2.42874	24.7605	1.21248	77.1318	0.693919	0.296463	0.533459	1.92393	0.653373	14.9386	4.13821	1.00515	1.25406	2.21393	2.29626	179.269	0.682366	0.166078	2.66489	10.5169	1.63355	48.169
C17orf58	278.009	-0.131619	0.144402	-0.911476	0.362045	0.826889	9.65618	8.60126	10.6796	13.1532	11.6137	13.0919	6.99097	8.86681	10.1812	11.4976	8.49306	9.51144	8.50337	7.32669	10.3856	10.2216	9.8509	10.9656	7.32498	8.06325	9.92017	13.4494	9.46008	11.0265
FOXJ2	625.189	-0.136596	0.149831	-0.911665	0.361945	0.826889	4.17842	3.70212	3.41392	7.16416	12.3564	3.67627	3.07053	5.25099	3.18481	9.43206	8.45148	2.07245	3.41687	2.94173	4.78118	9.96197	11.6851	1.07525	3.27774	4.17481	4.13626	12.221	11.9079	2.1749
HIRIP3	440.186	-0.160421	0.176114	-0.910894	0.362351	0.826889	19.9962	15.7965	12.0447	30.3811	25.1811	31.1535	15.647	20.7567	14.7969	26.1668	23.688	18.7008	13.139	17.7233	13.1906	22.5248	25.8103	19.9421	15.1482	16.0111	13.4092	36.126	30.4041	14.7604
KCNAB2	3811.23	0.219084	0.24059	0.910611	0.3625	0.826889	71.4939	43.7981	53.1944	27.579	127.313	49.2799	69.7724	62.015	62.2041	134.313	111.474	25.6767	94.9626	33.4	77.1514	160.334	125.24	14.2465	63.9982	50.6183	76.8803	77.9452	124.877	15.5466
KMT2E	1152.12	-0.188987	0.207385	-0.911285	0.362145	0.826889	11.1766	9.97246	8.24938	7.93513	23.7811	11.5426	8.15621	13.9119	6.88425	24.7926	11.7061	3.74034	7.33738	9.30395	8.45937	22.2967	21.2101	3.05911	8.17375	9.57811	11.9816	21.1419	22.0023	3.82769
LHX6	50.9873	-0.379575	0.416856	-0.910565	0.362525	0.826889	2.1344	1.79168	1.2111	0.560608	0.767194	1.43021	1.03946	1.98915	2.26563	0.496527	0.385961	0.0210492	1.18135	1.33622	1.43434	0.880995	0.91844	0.432431	1.28083	1.28012	1.02235	0.968631	0.429205	0.0601881
LSG1	1594.51	0.0962645	0.105742	0.910372	0.362626	0.826889	21.1861	18.5092	18.8602	27.307	35.0902	18.7991	21.1498	20.7011	16.8044	29.7205	25.9286	8.53228	25.2215	20.2479	27.048	33.4331	39.492	7.64957	21.3451	18.9592	20.6227	42.0798	35.5332	10.194
ORAI3	123.247	-0.244271	0.268066	-0.911236	0.362171	0.826889	1.39214	1.61702	1.24476	8.48925	3.29324	6.63886	1.37382	2.27962	2.0255	3.8352	2.27235	3.02084	1.45247	1.89479	1.23864	3.02341	2.77773	5.51732	0.920259	1.77312	2.52448	7.58253	3.50522	3.36047
RALGAPA1	3459.09	-0.148979	0.163561	-0.91085	0.362375	0.826889	19.3095	17.6684	23.403	23.4128	48.4651	11.3168	17.2223	20.7027	15.7916	37.6366	28.7224	7.01013	18.2809	17.2917	20.7823	39.7361	40.8682	3.57509	17.5688	19.4584	24.7081	34.2716	39.9998	6.8562
STK35	656.45	0.152423	0.167221	0.91151	0.362027	0.826889	4.42429	3.74714	4.12171	3.65468	9.01061	2.00491	2.67815	4.97594	2.95017	8.43662	4.01272	1.16519	4.21748	4.6322	3.9228	10.0722	10.6599	0.764704	3.2946	3.78842	2.64446	8.58314	8.19762	1.38599
VWA5B2	109.662	-0.225663	0.247489	-0.911812	0.361868	0.826889	1.41653	2.15974	3.14929	3.37281	4.05976	2.2118	2.6688	0.858415	2.29001	4.04901	2.07105	0.759993	1.95909	1.04013	4.20133	3.19827	5.00406	0.618045	1.89224	1.27022	2.75012	3.66135	3.12462	0.599675
YPEL3	555.185	-0.164712	0.180939	-0.910321	0.362653	0.826889	48.7996	48.6956	23.361	40.8416	69.4921	45.0101	36.5741	59.0563	22.7542	64.9244	40.2715	24.6519	26.2169	33.3396	25.6908	79.5455	77.6181	19.9849	30.9792	38.5668	35.6408	64.6573	71.9732	22.173
ZBED4	1258.87	-0.123024	0.13507	-0.910813	0.362394	0.826889	9.16601	9.84756	6.41667	8.99416	12.4901	3.7466	6.94142	10.8623	6.28107	12.786	8.86045	3.42819	7.21168	9.09814	6.64479	11.7574	12.4738	1.49611	7.08609	10.1085	7.29587	11.4926	13.4645	2.66347
ZNF141	142.847	0.312364	0.343122	0.910358	0.362634	0.826889	0.852825	2.07104	0.304119	1.93612	2.44927	1.36912	1.33439	0.882439	1.91752	2.65394	1.54366	1.49088	0.439124	2.40252	2.91353	3.54421	1.70745	0.60288	1.35186	1.87027	1.46989	2.21547	1.92701	0.92459
PMEPA1	379.58	0.44393	0.487881	0.909915	0.362867	0.827112	0.949907	1.57129	1.535	0.471651	0.702425	24.7721	2.42041	0.995658	1.32303	0.475109	0.169684	20.2711	6.81957	0.469107	1.26879	1.60142	1.44245	5.73431	2.9197	0.806272	1.00806	1.23033	0.701559	17.9557
RAI1	1591.92	0.214042	0.23522	0.909967	0.36284	0.827112	4.81387	4.60637	7.79499	9.87982	19.2795	4.80044	4.85877	8.06764	6.02291	23.8407	9.70479	2.41129	6.54912	4.57203	7.74817	29.381	29.3196	1.04148	4.69226	5.50819	7.84748	20.6321	24.4529	2.11239
ECHDC3	214.309	-0.183103	0.201392	-0.909188	0.363251	0.827588	10.264	7.91173	5.00697	10.0454	5.6733	4.71713	11.462	7.84013	4.61052	4.93317	3.76952	4.94313	11.5798	10.2723	3.92722	5.26835	5.24627	3.48792	11.1082	8.25588	6.87506	8.08479	3.9979	4.77799
NDUFV3	932.022	-0.0957587	0.105346	-0.908988	0.363356	0.827697	13.0906	14.0879	15.7923	22.9934	18.8405	10.5185	14.4898	12.7785	17.1973	20.867	15.415	10.1587	15.4056	10.1387	16.4726	18.6572	17.9516	7.98843	14.2371	12.1492	17.8742	24.2991	17.0363	8.88629
ADCK1	321.105	0.140078	0.154198	0.908429	0.363652	0.827822	16.3514	12.0046	11.1551	5.26554	11.5751	8.48298	14.764	17.739	11.3888	14.1434	10.0173	7.50766	11.5779	11.9155	12.8289	14.0859	12.9085	5.11879	12.2708	15.7515	12.9673	8.6658	12.2058	6.95745
APEH	3246.21	0.104504	0.11501	0.908656	0.363532	0.827822	95.6319	90.5985	102.447	72.8989	79.3212	76.6966	92.1216	85.0096	89.3097	82.3174	69.8084	62.8175	104.42	85.6274	89.7497	96.9808	83.9554	66.0436	89.9739	79.2146	88.3005	79.7715	71.7264	64.9959
C19orf47	300.618	-0.211355	0.232632	-0.908538	0.363594	0.827822	8.67737	9.35117	9.26574	14.0489	9.7781	6.84852	10.0508	7.89756	5.30176	10.7774	8.13277	6.1914	10.8551	11.5826	4.29428	8.35262	11.4295	4.50032	10.3913	9.2589	9.67663	13.9949	11.2335	4.44788
CAMK2B	1982.93	0.185273	0.203971	0.908333	0.363702	0.827822	22.4136	27.943	26.5953	16.4847	68.8144	14.4251	21.4538	33.0639	28.9942	74.6398	43.9622	12.7219	22.7616	21.5376	36.3285	75.2008	67.8232	5.3234	19.1505	28.9683	34.8389	36.2015	69.5211	9.92266
CNOT9	661.708	0.16683	0.183658	0.908372	0.363682	0.827822	17.3135	17.3407	15.5568	23.5336	15.5268	15.2157	15.183	16.9775	23.8161	13.5372	18.5841	15.2528	20.0149	25.4864	21.0904	17.6311	16.2106	13.7642	18.075	18.9589	18.2125	18.0239	14.3596	19.8191
ADIPOR1	3844.38	-0.0820126	0.090326	-0.907962	0.363898	0.827894	89.5502	79.4309	101.873	141.433	119.763	96.1211	78.007	92.5076	83.0601	109.486	93.8334	81.4725	91.7852	81.1106	95.3685	106	115.242	73.3796	75.1374	82.1568	87.3387	146.179	107.184	81.9528
CC2D1A	918.373	0.146728	0.161624	0.907834	0.363966	0.827894	10.1758	5.86961	11.0212	14.4418	26.0032	8.698	9.48548	9.71755	9.15117	25.0685	16.547	5.0848	10.6195	5.46972	13.1914	30.7776	32.3494	3.56009	8.34536	7.7882	10.6033	21.8732	28.1465	3.62138
FARP2	1405.43	-0.107339	0.118225	-0.907927	0.363917	0.827894	17.1421	17.0047	14.479	15.467	24.7928	25.016	11.6266	15.7568	12.3271	25.8981	18.1257	10.7606	15.9894	15.3118	13.7806	25.5367	25.4573	9.35359	14.2863	15.1005	15.2887	17.7529	24.1637	10.7584
MLLT11	32274.5	0.107535	0.118472	0.907685	0.364045	0.82794	716.145	714.726	797.82	375.135	630.758	377.578	680.203	751.698	783.499	626.44	639.838	355.131	689.451	705.908	812.758	652.696	600.179	283.782	628.966	754.49	766.628	471.867	583.144	329.785
ERICH1	346.418	0.132003	0.145471	0.907422	0.364184	0.827991	7.7736	8.80935	7.56735	13.546	18.5177	6.75433	6.58122	8.68815	10.9782	16.8232	13.7644	4.91521	7.72033	8.51555	8.37624	22.7691	24.0556	3.54035	7.39767	12.6846	8.21075	20.1082	20.1094	3.24883
PEMT	1310.1	-0.107055	0.117971	-0.907473	0.364157	0.827991	86.9732	81.8041	86.0532	96.7334	68.524	84.1305	87.3017	88.0491	70.9236	84.6569	72.9235	67.8676	85.4691	72.2281	70.0952	73.8446	82.9582	64.3424	75.1266	91.6362	84.2996	81.3981	82.8929	69.7819
CEP76	252.136	0.159318	0.17565	0.907017	0.364398	0.8281	8.10551	8.40161	14.0227	8.33084	8.27162	7.42506	8.43452	9.57992	9.39578	6.37769	9.00724	9.64702	8.29606	10.0259	10.484	10.1573	11.3948	7.53319	7.40873	8.40503	11.5958	11.2477	8.81618	9.26923
GOLM2	2915.04	-0.129894	0.143207	-0.907041	0.364385	0.8281	34.3173	30.1395	31.4553	37.1114	62.8752	26.8781	25.4897	32.5871	27.6129	53.0957	31.725	16.2143	30.9086	27.9587	29.5585	52.4952	53.9157	12.2166	28.6306	33.4415	28.4271	59.4351	59.318	15.1797
NT5C2	2820.75	0.0878802	0.0968961	0.906952	0.364432	0.8281	43.2325	54.5328	40.5147	31.2103	60.7831	26.707	38.1012	52.1215	37.9156	47.7717	43.5839	24.3308	45.0666	53.0206	36.0051	51.6529	56.6793	21.2345	44.519	54.1353	42.9845	46.0186	53.3998	24.9165
STX18	1075.42	0.105422	0.116252	0.906834	0.364494	0.8281	23.9821	21.9148	27.5402	27.8142	30.4526	24.0977	25.0241	22.0777	23.86	27.1834	23.7588	17.1928	25.8983	21.8261	31.4152	37.0564	30.0802	17.0042	23.3271	19.6137	24.7844	36.6504	31.8918	16.9003
WDR83	505.656	0.125916	0.13886	0.906781	0.364522	0.8281	21.0644	19.0847	17.6777	16.9259	28.3258	18.0661	20.8948	24.6813	21.2547	23.4418	23.8781	13.8147	22.7071	15.0537	18.9132	29.4136	30.8677	12.5994	18.9385	19.1546	16.6601	26.1013	26.9413	11.8204
DHX29	1773.42	-0.141771	0.156372	-0.906623	0.364606	0.828126	14.2712	13.3017	19.9044	18.4674	32.7351	12.7322	13.7197	15.2867	17.0477	26.5528	22.8591	6.51284	14.9285	15.1055	18.0327	26.2614	25.8477	4.11255	15.48	16.0999	17.8704	28.0272	27.8668	5.2106
PRCP	1811.29	-0.199628	0.220208	-0.90654	0.36465	0.828126	73.7517	54.4447	69.0618	67.8761	44.6666	100.158	63.158	45.703	63.477	39.0148	58.5876	103.793	76.5321	60.5932	66.4215	35.3585	35.5287	76.3991	84.1982	44.3111	60.7618	43.1668	48.2895	106.975
GABRG2	3695.03	-0.147089	0.1623	-0.906278	0.364789	0.828205	48.6154	29.9562	88.5689	52.4784	110.353	39.4667	41.1125	32.4592	82.8486	51.0797	64.7824	38.833	46.4918	23.7104	101.391	76.0845	82.1367	16.7451	40.3804	26.1593	93.4621	73.2251	66.4901	27.7728
EIF1AX	16033.5	-0.110249	0.121697	-0.905927	0.364975	0.828287	110.007	106.789	126.304	238.038	307.7	192.941	91.3891	98.6502	116.029	260.524	230.051	187.397	112.343	91.1208	107.13	239.978	242.713	154.545	100.488	109.707	120.3	283.245	275.584	210.889
OTUB2	708.517	-0.123474	0.136277	-0.90605	0.364909	0.828287	12.228	9.37888	10.2593	8.45271	11.7813	5.36128	9.30477	9.0799	8.61542	10.3474	9.09696	5.31221	9.31759	8.76324	9.35468	12.4262	11.0211	2.5216	9.87173	9.1827	9.78666	8.78029	10.1202	4.32389
TLCD3A	413.89	0.157785	0.174183	0.905857	0.365012	0.828287	17.8123	13.0924	9.53106	9.35226	12.5904	16.3871	10.281	15.3512	10.578	15.267	10.9618	8.83947	18.4834	17.9095	8.60835	12.6586	12.8574	12.2904	13.0175	16.2977	11.7637	15.2871	10.4757	10.7861
KCTD2	2305.29	0.138158	0.152547	0.905673	0.365109	0.828318	30.3977	23.9662	40.2902	16.019	46.6403	16.6866	28.3262	31.6609	24.9544	46.196	29.2449	12.8537	33.5152	26.8692	31.3786	50.8032	46.1682	9.33613	26.4293	28.8962	27.8687	32.8646	43.1948	10.1846
SIN3A	1168.79	-0.165798	0.183101	-0.905501	0.3652	0.828318	12.8726	8.75721	10.9719	12.0209	19.9427	8.25287	7.24298	9.83521	8.71906	15.4176	14.5374	4.17034	11.0079	10.7847	8.85733	15.9819	23.3497	1.82942	7.70247	12.017	9.82425	16.4623	17.2829	3.84989
SNRPD2	4668.43	0.165973	0.183274	0.905599	0.365148	0.828318	875.355	853.494	846.275	699.907	465.166	839.687	1049.26	865.611	976.805	496.108	625.752	1055.05	934.109	1019.98	803.837	513.688	515.418	1170.16	983.415	966.042	904.735	620.98	516.8	951.66
TENT2	283.132	0.151983	0.167867	0.905379	0.365264	0.828332	3.91818	3.11794	4.75727	3.89551	4.82922	3.92706	2.37342	3.42713	3.49787	6.22521	2.79106	2.37357	4.41069	4.12379	4.93625	5.04525	4.84843	2.79075	4.37129	3.18537	3.81828	6.6085	4.50621	3.22424
ARNT2-DT	123.544	-0.336131	0.37159	-0.904576	0.36569	0.828902	2.04149	0.576701	2.01539	1.94782	4.98637	1.49574	0.479158	1.6256	0.672131	6.09379	1.66221	0.500745	1.27926	0.64978	2.30016	4.88085	3.28605	0.107443	1.07737	1.6636	0.931514	4.68252	4.88037	1.01421
LINC01089	51.381	0.268254	0.296537	0.904625	0.365664	0.828902	2.78026	1.60608	2.78138	2.29715	4.54278	3.08478	3.11219	2.86871	1.33565	3.0181	1.87837	1.77933	2.62768	2.35675	1.85193	4.63005	4.73895	3.1711	3.21496	2.4977	3.17071	5.96785	3.69893	1.1105
GUCD1	790.534	0.126967	0.140409	0.90427	0.365852	0.829071	14.5657	16.4575	12.5068	11.141	20.8723	10.0948	13.0592	18.8602	9.79987	24.5479	14.5558	5.1208	16.0586	14.2971	11.0802	27.3432	21.8119	6.10122	11.6637	13.4321	10.1103	20.2635	21.9665	4.81987
POFUT1	956.182	-0.11318	0.12517	-0.904215	0.365881	0.829071	11.7477	7.55775	8.257	8.93255	9.60102	14.0411	7.8253	8.45638	7.85137	9.15962	8.64362	6.40395	11.9416	7.7549	7.34526	9.76062	10.8416	5.91972	10.0172	7.94644	6.40081	10.5657	11.9656	7.91066
LETMD1	4226.85	-0.135056	0.14948	-0.903502	0.36626	0.829664	113.271	123.482	114.846	164.346	121.057	148.522	113.154	119.418	127.338	114.481	123.097	151.391	87.2418	119.982	116.46	99.8722	126.056	132.786	112.742	109.941	152.293	152.788	122.356	153.099
MRPL43	1378.99	0.139667	0.154571	0.90358	0.366218	0.829664	88.6723	78.5228	81.5647	89.5272	66.1152	86.8672	96.3645	85.4188	89.0138	79.2261	53.756	83.6087	93.1606	82.6012	87.3257	82.0132	65.283	101.529	97.3636	91.2684	92.5509	92.8283	65.4413	94.2297
CDKN2B	361.702	0.193324	0.214145	0.902769	0.366649	0.830087	6.30316	3.90506	4.9165	8.17031	7.66636	4.96627	4.09156	5.13866	5.68259	7.15675	3.54061	2.69519	10.6347	4.32999	8.46981	9.68414	10.1043	1.08166	6.98868	4.38845	4.06881	8.43076	6.6726	2.42269
CLPX	1047.11	-0.0901926	0.0998984	-0.902843	0.366609	0.830087	17.9832	14.2246	14.6597	25.361	31.7027	14.4433	13.201	16.1742	13.7072	21.74	18.543	9.391	15.6667	12.5957	15.6759	29.5428	29.1229	8.28136	12.4909	12.6329	15.8202	31.6322	27.0854	9.92857
FAM117A	51.0958	-0.276393	0.306141	-0.902832	0.366615	0.830087	1.31459	0.940987	2.12495	1.5996	1.19851	1.77244	0.953307	1.30679	1.36646	1.54459	0.852406	0.884355	1.43006	0.96661	0.984318	1.43461	1.18756	0.982041	0.604315	1.89957	1.09939	1.5198	1.92092	1.30874
SMIM26	459.215	-0.187131	0.207299	-0.90271	0.36668	0.830087	72.1531	69.6823	84.1073	140.213	76.3827	83.9986	59.1459	74.8115	74.9694	51.7282	46.755	83.328	52.2575	64.7246	90.2583	54.5619	53.395	118.834	70.0509	66.8091	80.4789	102.936	57.0089	75.8571
MAILR	223.336	0.236599	0.262201	0.902355	0.366868	0.830382	5.14756	5.78369	4.78594	14.0428	9.31238	9.46427	6.83251	3.56617	4.46501	10.0235	6.91247	8.65248	10.3617	5.81779	6.84653	12.6957	9.10705	7.91986	8.37085	10.5631	6.65352	11.6565	12.3551	8.34978
MMP25	48.917	0.45701	0.506651	0.902023	0.367045	0.830569	0.1673	0.266693	0	0.132631	0.426102	0.21551	0.389777	0.180702	0.167939	0.497305	0.274709	0.167265	0.200379	0.116452	0.28823	0.701808	0.573348	0.0640123	0.197687	0.201281	0.116551	0.285214	0.331919	0
SOAT1	813.315	-0.154978	0.17182	-0.90198	0.367068	0.830569	7.38664	6.69789	7.02579	11.0284	9.30703	9.70594	3.43413	6.79669	5.09901	8.36623	7.4059	4.3146	8.36421	5.88584	5.88936	7.87007	8.44113	6.72293	6.98754	7.11911	5.6523	13.3003	8.63706	6.31555
PLAT	643.493	0.62025	0.687844	0.90173	0.3672	0.830737	0.452065	0.769779	0	1.9119	0.990749	72.7266	0.955755	2.61087	0.15211	0.0901989	0.325246	41.3748	6.28306	0.463343	1.48792	0.248572	0.5108	37.4748	1.69323	0.829758	0.0932973	1.23084	0.38639	46.2827
ATP1B2	206.494	-0.295633	0.327896	-0.901608	0.367265	0.830752	3.8329	4.40924	2.89468	2.78978	2.89951	3.82522	2.62986	4.72549	2.9307	2.17679	1.71937	2.50273	2.19728	2.35129	2.21922	3.10799	2.63713	3.05806	4.304	4.46214	3.74134	4.24947	3.62988	1.23794
APBA2	2629.39	0.140611	0.156431	0.898867	0.368723	0.830765	35.7484	35.1484	28.3711	17.9266	44.7058	27.4458	32.624	45.9041	27.5765	44.8752	27.596	17.5003	34.1723	31.5722	32.0534	58.9532	50.4468	10.2925	27.9392	35.3333	31.6802	32.0148	41.0019	13.2305
ARFGEF1-DT	75.4101	-0.17614	0.196007	-0.898643	0.368843	0.830765	2.89576	4.91991	3.27964	5.61587	8.21549	2.80614	1.95293	4.53244	3.94236	4.37321	4.6762	3.59623	2.49921	3.46998	4.26332	6.78222	5.35142	1.77816	1.98824	3.79056	5.74818	7.57492	4.94746	3.37728
ATF2	2944.22	-0.099144	0.110262	-0.899171	0.368561	0.830765	37.1453	40.5459	39.7688	38.748	51.4017	22.9931	24.908	41.7179	35.0943	42.5446	34.0116	20.7993	34.8705	43.3321	35.6605	39.9956	44.3234	13.8831	31.8	38.6346	33.8986	49.6799	48.202	18.5334
BCL2	652.307	-0.174897	0.194263	-0.90031	0.367955	0.830765	5.7016	4.17798	2.76152	5.79495	7.94866	4.9422	1.93833	5.38439	2.76596	6.32723	5.39855	2.24405	4.38034	4.28485	4.96176	4.80048	7.16657	1.64152	2.76627	3.93862	3.71189	7.0544	8.30002	2.62282
CAPRIN2	727.304	0.19396	0.215294	0.900909	0.367636	0.830765	7.37424	4.39387	11.6071	6.70649	22.0383	5.57532	6.38706	6.39015	11.0586	23.7562	9.95908	2.51031	9.3373	4.95674	12.9312	25.6031	20.9667	2.09111	7.63102	6.5517	11.5961	15.9657	19.9504	2.63731
CYRIB	2958.83	0.118253	0.131534	0.89903	0.368637	0.830765	79.8354	80.5215	106.429	79.2003	90.8326	67.4828	71.01	76.6033	79.3307	76.1714	77.7725	65.3568	108.281	83.5404	103.347	74.3901	85.7316	68.4465	82.3144	77.1051	81.9368	74.5242	87.7855	70.9827
DUSP26	718.701	-0.15512	0.17221	-0.900757	0.367717	0.830765	19.8593	12.5962	13.6054	34.4714	48.7684	24.274	14.3671	20.4108	18.1559	39.3271	28.5996	15.2536	15.3339	7.83172	16.7469	41.1016	49.4943	13.0645	9.7887	16.3129	13.5994	39.7974	40.7386	15.0356
GOLT1B	2258.93	-0.151316	0.167964	-0.900879	0.367653	0.830765	38.234	37.91	47.1944	66.0804	40.8571	36.2923	26.7885	37.5345	38.7085	33.7889	32.5958	32.4114	41.9212	34.3978	41.3613	29.9206	33.601	42.0202	33.5643	37.3875	45.7049	53.0511	39.0889	36.8833
KCTD17	1258.98	0.10895	0.121072	0.899881	0.368184	0.830765	48.2852	43.7439	43.6104	39.707	54.2794	40.1625	53.2154	53.2325	39.6876	63.5871	46.5945	37.241	55.3108	40.5825	42.185	65.4791	52.9622	27.3301	44.1886	47.8064	38.9031	50.5636	55.0921	25.1362
KDM6B	361.978	-0.258648	0.287904	-0.898381	0.368983	0.830765	1.40546	0.908098	1.51303	2.78658	6.38778	2.26474	1.06641	2.73728	0.905246	6.46155	3.38863	0.390057	1.03603	0.868047	1.75248	7.14043	8.17607	0.237226	1.04703	1.36416	1.80388	9.2686	7.6247	0.514977
LINC02440	42.3079	-0.228743	0.254454	-0.898959	0.368675	0.830765	7.30685	6.52289	6.66614	9.89861	9.36879	6.03382	4.17554	6.19851	7.26686	9.34563	5.99006	9.42976	3.5536	5.48749	6.31977	9.68839	7.41999	5.40463	3.80918	8.55513	9.21494	12.1203	8.70345	4.31625
MIPEP	349.258	0.189023	0.210263	0.898982	0.368663	0.830765	7.64032	5.07405	10.3414	9.99353	7.38912	7.34382	6.54347	6.49302	11.8522	7.71673	7.43406	6.69596	8.44766	5.67714	11.4768	8.29106	11.2789	7.24546	6.58854	7.7209	7.88329	10.4245	8.12895	7.4988
MTF2	1066.09	-0.0964276	0.107109	-0.900279	0.367972	0.830765	13.8518	16.2768	17.1384	12.9264	17.5335	11.2356	10.1699	17.4772	14.1366	15.985	14.3276	7.89215	12.1308	17.9521	12.3509	15.7745	19.071	5.9545	13.7491	16.9177	16.6651	17.8546	18.2667	9.42108
MXD4	1239.44	0.14133	0.156856	0.90102	0.367578	0.830765	25.4458	30.3026	12.6298	11.6235	26.1663	27.5202	19.7962	32.7941	15.6579	29.0684	16.862	14.6121	16.6909	29.0154	15.4486	30.9286	27.9408	17.8048	16.5987	27.0853	14.3737	18.6679	26.882	16.3491
MYL6B	3032.21	0.135581	0.150661	0.899913	0.368166	0.830765	244.404	257.64	229.443	173.874	164.922	216.283	257.289	249.377	238.221	166.487	194.357	284.881	257.708	240.136	259.611	163.638	179.801	252.488	233.544	233.83	242.565	159.545	174.733	245.842
PLA2G4C	192.047	-0.237911	0.264164	-0.900617	0.367792	0.830765	4.23173	7.75803	13.9921	6.36734	4.93126	4.15802	3.76889	5.57386	5.84474	5.24944	5.66919	3.88949	4.81471	4.35995	6.14117	6.46169	7.52215	2.92295	2.0089	4.92553	8.41905	4.98267	3.83193	4.50491
QRICH1	1813.74	-0.111392	0.123845	-0.89944	0.368418	0.830765	24.6646	23.8993	23.3875	29.5082	43.1187	21.1387	23.4926	30.4469	21.6299	38.1992	32.6778	11.7068	21.2668	22.121	26.9872	45.0381	43.6545	5.96721	22.1984	26.4035	29.6251	45.2923	41.3912	10.4333
RHOV	96.186	-0.245786	0.273497	-0.898679	0.368824	0.830765	2.23356	1.26945	4.98193	2.35592	6.50359	4.5427	2.7472	2.36651	2.38845	6.53102	3.67809	1.73521	2.39123	1.39516	3.07537	5.69246	4.58086	1.39443	2.69963	1.49764	2.81125	4.2669	6.20662	1.36943
SEC13	1810.24	0.0896545	0.0998136	0.89822	0.369068	0.830765	71.1385	65.6127	64.2921	78.6112	64.2841	78.124	76.6415	71.6828	65.09	78.1358	56.1937	53.0725	82.5051	76.3632	69.5472	77.5159	68.8397	55.6366	69.7095	73.3798	63.2634	83.8889	68.9005	51.6311
SEPTIN4	523.125	0.12566	0.13978	0.898987	0.36866	0.830765	18.3431	16.0465	21.2371	21.2064	33.9985	16.6732	18.8939	22.1715	18.9272	47.0969	28.1062	21.2538	17.9409	14.2203	20.2037	40.5379	40.0997	11.2551	12.634	18.6817	20.7675	31.3856	30.0149	9.84342
STRIP1	3147.1	-0.0882257	0.0981672	-0.898728	0.368797	0.830765	44.2797	45.8132	41.64	44.8494	69.3772	31.0985	39.3857	48.9144	36.8824	68.1503	47.8229	23.5512	39.055	46.1705	40.1446	64.3631	69.2211	11.9758	41.714	47.3546	39.813	61.6683	70.3987	19.4182
TOP1	1706.15	0.167498	0.185963	0.900708	0.367743	0.830765	17.1434	14.1552	20.2976	17.5903	37.9939	11.2227	15.476	19.2672	20.0344	30.7052	23.6628	7.28748	18.8951	17.863	28.8806	39.4096	36.1344	3.27868	15.6219	17.2967	23.4545	26.8077	34.3698	6.20654
TUBG1	1999.85	0.175727	0.195558	0.898592	0.36887	0.830765	64.9602	59.6008	82.3048	55.5036	64.8961	28.9055	71.0167	70.776	82.3434	84.5721	59.6899	31.2233	82.6835	69.5589	90.0353	80.8348	72.1227	16.2489	67.6071	68.799	72.9796	75.4804	74.0129	25.1668
UBL7	2217.87	-0.0919051	0.102014	-0.900908	0.367637	0.830765	88.8348	103.132	81.484	105.645	87.164	88.246	84.2302	110.351	96.2237	96.9692	95.7722	68.9397	81.153	96.266	91.0851	95.6055	95.9549	48.7192	78.0821	104.399	86.3472	100.064	90.4658	56.1284
USP42	765.828	-0.151696	0.168871	-0.898291	0.36903	0.830765	6.71863	4.92405	8.13093	8.58149	14.2743	3.75846	5.51	7.0024	5.56185	12.7161	8.82726	1.95202	5.08031	5.74362	6.98858	13.0387	13.8149	1.18268	5.58831	7.08364	7.43771	13.8094	12.845	2.03588
ZNF180	291.368	0.236681	0.263216	0.899189	0.368552	0.830765	3.59587	3.44897	5.06971	3.93175	5.76978	2.63828	5.36284	6.62334	3.4665	8.85598	3.45642	2.1316	3.28288	3.06896	7.3	7.87225	6.26612	1.77648	2.83326	5.00929	3.62081	5.18928	4.85001	2.01507
ZNF441	531.544	-0.18498	0.205695	-0.899296	0.368495	0.830765	4.71529	5.00457	7.39179	3.25532	9.9525	2.87554	3.43941	5.4535	5.27948	10.4697	5.52247	1.42924	5.31828	3.76112	5.9027	7.45335	8.72414	0.809665	5.39094	4.84354	6.22781	6.03211	9.34184	1.43741
ZNRF3	240.146	-0.189037	0.210462	-0.898199	0.36908	0.830765	1.63908	1.29048	2.20214	3.60549	2.31552	1.87492	1.01491	1.33859	0.823673	2.47645	1.89369	0.640061	1.72418	0.945816	1.73866	3.20578	3.55131	0.832835	1.06284	1.25648	1.14316	3.31821	3.15571	0.944555
RPGRIP1L	620.218	-0.104355	0.116208	-0.898009	0.369181	0.830862	11.9201	11.2471	15.8778	16.8036	18.9929	8.97199	8.19506	14.249	14.8757	15.0438	9.71502	6.77529	10.4214	10.2742	15.6706	19.3019	13.6557	6.58262	9.12478	10.6683	14.7526	20.7129	15.3161	6.4295
COMMD8	314.141	0.183943	0.204887	0.897778	0.369304	0.830875	9.59067	7.36825	10.0505	15.258	10.5478	13.3943	8.69398	7.35778	9.6388	9.1774	9.28837	10.8036	12.6343	9.02072	13.5296	8.6793	11.0458	14.6672	8.16548	9.81912	9.51052	16.8293	8.82476	14.0823
COQ10B	1199.25	0.120271	0.134009	0.897487	0.369459	0.830875	27.3227	23.0971	26.4386	33.4166	33.9109	23.679	25.8712	24.5082	27.7854	29.1829	23.5739	18.8047	32.272	21.5263	33.5509	29.7208	28.8392	25.8791	23.5273	21.9946	26.9159	39.0229	32.0412	24.1204
DDX39B	6765.53	0.0863649	0.0962054	0.897714	0.369338	0.830875	254.29	247.918	168.265	142.683	227.004	240.793	229.588	260.818	181.65	205.19	186.654	178.732	227.099	241.126	188.316	214.758	213.742	184.29	208.876	227.819	185.529	171.932	185.66	157.805
ETFA	6564.61	-0.119808	0.133498	-0.89745	0.369479	0.830875	376.435	471.439	284.069	215.136	259.692	249.548	342.67	445.611	338.769	262.526	245.141	295.289	259.349	375.477	259.672	250.508	212.027	229.347	317.018	400.03	340.557	232.864	226.613	251.687
ADISSP	4246.13	0.080615	0.0898556	0.897162	0.369633	0.831032	184.682	214.877	183.578	157.269	215.334	139.845	216.268	237.837	186.155	240.428	195.236	110.638	203.143	199.802	181.431	231.695	227.978	90.4648	175.484	247.03	175.879	183.724	229.94	100.339
BMS1	1457.7	-0.140606	0.156734	-0.8971	0.369666	0.831032	6.01237	5.26996	8.37017	11.6701	15.7319	5.44335	6.50994	6.24794	7.46756	13.756	10.9064	2.79913	7.1573	4.84735	9.23005	14.5247	14.5726	1.27801	6.11171	6.02604	8.73143	15.6785	14.9515	2.07036
BAZ1B	1565.41	-0.168369	0.188075	-0.895221	0.370669	0.831218	9.0421	7.35461	9.85476	15.0976	26.3408	6.8627	8.86559	11.3747	8.88021	23.792	16.6649	3.54063	7.52938	7.03928	9.97446	22.9694	26.0785	1.63262	7.09559	10.0728	12.5765	27.2126	25.8314	3.52357
C8orf76	575.692	0.144948	0.161977	0.894869	0.370857	0.831218	24.8037	20.0649	29.7178	29.2208	31.1604	26.5043	25.0762	19.2251	24.8575	25.7733	23.9109	30.7132	27.3755	23.9156	26.7965	25.6885	29.0971	35.6517	21.1721	25.119	24.1156	37.5441	26.9877	30.641
DOC2A	270.291	-0.179695	0.200463	-0.896401	0.370039	0.831218	8.06962	11.8251	9.36764	4.53646	10.0957	3.64058	7.72516	13.8428	10.8235	12.1917	6.33135	5.06208	3.74875	8.98883	8.3391	12.2217	8.08044	1.81418	6.93445	13.3877	11.8166	9.33992	6.7183	4.38346
EFNA3	1167.4	-0.144613	0.161594	-0.894913	0.370834	0.831218	48.5305	40.9908	30.9909	35.8799	49.3355	31.3891	40.8311	49.5694	37.9364	62.0448	38.2195	24.8755	31.2233	29.5789	36.4196	55.8854	49.7621	14.9261	32.4253	46.1082	31.8218	56.6003	53.7605	21.4247
INO80D-AS1	111.279	-0.186616	0.208348	-0.895692	0.370417	0.831218	10.0106	10.4263	11.1912	13.0766	11.5781	8.17014	11.1057	13.4565	5.27069	13.2079	6.87208	7.10593	9.76669	13.8181	6.30193	13.3703	12.6091	3.49803	9.28683	12.4823	4.684	21.1001	11.6532	7.10147
MRPL30	1681.36	-0.146897	0.1639	-0.896257	0.370116	0.831218	31.638	31.8988	30.0645	60.3449	46.669	29.2922	34.487	25.801	30.3255	39.9992	36.6191	24.2764	26.0147	24.3981	38.7846	35.2371	35.4181	31.1433	32.2751	28.9583	27.9981	56.1587	45.8359	31.5701
NUDCD2	1534.96	0.131648	0.147094	0.89499	0.370792	0.831218	11.11	8.67277	9.97531	11.763	14.8975	13.1675	6.88177	10.6938	10.7515	14.6801	12.2765	7.38454	9.99193	7.45611	13.5773	14.8337	14.4376	12.4192	9.10856	8.50849	10.0635	15.5406	14.7389	12.9047
ORC3	2646.36	-0.148657	0.165963	-0.895724	0.3704	0.831218	56.1731	49.5629	68.2189	58.7496	79.4686	47.6079	58.519	55.4584	58.3796	66.4389	65.2931	36.4015	52.8601	46.0785	59.1528	63.6588	68.8357	27.013	52.4042	59.1763	62.136	74.9127	69.0557	36.3114
PPCS	1641.84	0.118641	0.132441	0.895803	0.370358	0.831218	80.8247	72.684	109.632	95.8351	94.7682	96.6693	81.1162	76.9065	104.991	91.2578	87.5477	109.67	94.3898	68.0479	125.438	85.9244	90.3608	107.566	76.1494	76.3194	103.695	91.7813	83.4163	110.64
RECQL4	192.394	0.259637	0.28984	0.895797	0.370361	0.831218	2.21201	1.96567	3.06757	3.18652	5.35038	1.0026	4.01945	2.64993	4.41792	6.3302	3.01061	0.463347	2.24403	1.57066	2.71576	8.17701	7.25594	0.755938	2.97832	3.41551	1.95848	5.65442	4.61738	0.901575
RNF13	1769.69	-0.102805	0.114657	-0.896628	0.369918	0.831218	47.2637	37.6407	46.8239	48.5956	56.0022	45.5618	40.3821	38.2015	50.3056	45.7326	39.557	37.9468	47.7976	33.3417	46.9592	39.6701	44.728	36.3554	42.0628	41.8178	46.5124	56.0718	50.066	41.9056
SHANK3	909.712	0.265169	0.295994	0.895858	0.370328	0.831218	5.49976	2.80256	2.76158	3.78064	16.9452	3.6514	3.17144	6.41228	5.52722	20.6435	7.96375	1.78344	4.9237	3.16667	3.75606	18.3346	25.2954	1.33319	3.07431	3.97035	4.95001	12.6606	19.2465	1.37448
TXNDC5	6176.92	-0.0813371	0.0908366	-0.895423	0.370561	0.831218	133.993	98.825	74.5241	96.0077	116.334	101.494	106.526	106.943	87.7404	102.721	94.7355	89.8449	102.155	84.6231	87.4644	98.5245	112.195	73.1996	94.3117	100.606	98.9319	109.725	103.473	77.8098
UNG	1529.92	-0.0985564	0.110131	-0.894899	0.370841	0.831218	35.9261	39.5847	41.5246	35.1137	33.2898	32.2463	31.4978	39.2935	34.69	32.4884	31.7021	33.433	32.4769	38.0655	30.3233	31.5007	32.1533	29.3946	32.7504	35.9251	28.65	31.4438	31.46	31.3626
XK	1577.37	-0.108628	0.121214	-0.896169	0.370163	0.831218	13.9558	11.7112	11.4541	14.482	20.0141	18.6405	8.37133	13.7201	11.2308	12.9948	15.619	13.4677	11.0291	10.8777	13.2621	14.3369	20.474	10.1838	9.48374	11.6374	11.1167	16.4332	18.5029	14.0931
C2orf72	419.742	0.185614	0.207527	0.894409	0.371103	0.831637	4.37874	4.49449	4.87119	7.22025	13.1262	9.09081	2.00264	5.57823	3.18363	15.429	9.6644	5.69216	5.6425	3.20592	3.58697	12.4137	12.5079	10.0173	3.17468	3.37248	4.33454	9.37468	12.2992	3.87247
ADAM17	578.769	-0.119978	0.134195	-0.894057	0.371291	0.831652	9.39969	7.1402	6.6568	9.8664	10.9049	11.8603	4.92809	10.2285	7.05207	12.0846	8.45859	5.70365	7.36546	7.74631	7.90997	9.63238	11.2822	5.39522	7.58804	10.0521	7.27734	13.5776	12.6705	8.57718
RBM23	2153.82	-0.0749955	0.0838912	-0.893961	0.371343	0.831652	55.7969	51.27	45.9117	56.4722	68.3435	42.3461	47.6656	57.4937	38.8133	63.9853	59.5293	31.8986	54.0501	44.1479	56.0101	59.6111	67.3399	21.1339	40.9863	55.4865	46.2794	63.6716	64.7657	31.6319
GLYR1	2560.03	0.100553	0.112497	0.893826	0.371415	0.831682	40.7617	39.3658	44.9886	26.0362	55.9393	24.6158	37.904	42.8699	36.7532	54.9883	39.7802	16.9507	41.3497	46.8541	41.1323	55.2755	56.0928	12.3227	38.0391	40.489	35.838	41.3642	50.6102	15.2788
ACAP1	46.1514	-0.605097	0.677369	-0.893305	0.371694	0.83176	4.49846	3.82145	2.57983	38.6782	5.27387	5.01496	17.138	6.86187	3.80354	9.89986	7.69607	3.72009	3.689	1.35441	1.03335	12.9963	9.55895	5.24647	2.1285	5.38467	4.10533	43.3883	5.1477	5.16361
FNTB	1581.63	0.160472	0.179643	0.893285	0.371705	0.83176	35.4961	33.4508	23.5647	16.4139	27.4323	32.1534	30.6987	33.1998	24.9992	28.801	23.5276	16.9332	31.1466	33.5955	27.7023	27.8406	32.3771	23.1532	29.2535	30.8562	23.2282	25.3851	27.0966	21.484
MBD2	360.148	0.199921	0.22375	0.893501	0.371589	0.83176	3.70647	3.50092	2.75106	2.61892	6.27818	2.18603	2.44962	3.62572	3.98354	6.75527	2.91603	6.37383	3.0452	2.48556	3.01259	7.29682	7.89911	2.09934	2.42186	2.52976	3.25425	6.29865	6.58244	1.64355
RTL8C	7957.67	0.10063	0.112631	0.893455	0.371614	0.83176	361.708	349.654	375.524	365.766	399.423	279.108	373.04	401.911	399.554	556.185	357.237	168.157	373.107	344.921	438.032	599.016	499.496	127.406	301.587	401.998	370.602	488.309	445.382	138.029
UQCRC2	9426.74	0.124327	0.13919	0.893215	0.371742	0.83176	252.674	255.129	284.53	198.563	221.322	229.252	260.298	259.408	292.678	191.443	228.153	280.022	283.286	282.497	294.152	200.233	203.663	240.216	284.448	251.717	295.144	170.919	203.843	282.276
DANT2	63.0266	-0.324725	0.363695	-0.89285	0.371938	0.831815	0.814385	0.78082	0.902144	8.3679	4.61511	1.5647	0.656192	0.590761	1.80517	3.99391	1.75403	1.46268	0.54127	0.419302	1.35134	5.70197	4.35804	1.00464	0.745893	0.612593	0.872085	9.78049	3.35205	1.22066
POPDC3	437.16	0.238113	0.266719	0.892749	0.371992	0.831815	13.356	7.26022	13.1031	25.2818	12.7223	12.0304	12.2606	6.84948	13.8293	14.4219	12.4083	9.87073	23.3195	10.5679	15.5144	16.1346	12.2739	14.5164	12.4651	10.201	7.62805	16.9532	14.6346	10.67
ZNF846	61.3835	0.296219	0.331776	0.892828	0.371949	0.831815	2.71458	1.70043	1.97336	1.86113	4.05164	5.3824	2.85607	1.66529	3.23921	4.74704	1.07853	1.5115	3.09348	2.40002	2.63435	6.23279	5.13381	2.41708	4.1542	2.90632	2.03201	5.22201	3.26823	1.47537
ALDH5A1	2784.27	-0.105415	0.118252	-0.891439	0.372694	0.832003	27.2626	29.9578	22.442	25.8778	50.0842	23.3872	20.7864	31.32	26.3201	40.7313	29.2506	15.3551	23.2248	25.5284	26.5087	43.9249	45.8028	8.34785	22.4612	24.9219	28.7421	39.1566	45.0937	11.8528
BABAM2	1284.93	-0.128202	0.143805	-0.891497	0.372663	0.832003	41.6786	33.2858	46.1307	47.9622	49.3707	33.4404	38.034	39.1578	41.8202	42.1824	50.5881	26.1029	33.4126	34.0494	41.6382	41.3345	45.9403	24.5527	30.7199	34.2575	44.4617	44.3889	44.579	24.461
HMCES	1886.19	0.0795407	0.0891435	0.892276	0.372245	0.832003	48.3629	40.4392	42.6748	60.3876	72.9823	43.2433	45.705	46.7382	45.7633	63.3831	59.7689	33.899	60.1628	38.339	47.1881	71.9881	76.5294	27.3261	43.3206	39.3693	40.492	66.8426	62.653	30.2067
PCNX4	1429.19	-0.133274	0.149412	-0.891992	0.372397	0.832003	17.4528	22.2889	15.7932	21.8099	28.4055	10.0304	15.7688	22.7549	17.2686	24.4205	17.0351	11.1925	13.3708	17.0704	16.2487	22.3167	26.9715	7.62794	16.9755	20.721	18.83	24.3329	23.1756	10.6013
POLI	305.723	-0.198521	0.222713	-0.891377	0.372727	0.832003	2.66649	2.1244	9.27427	6.50965	10.8534	5.89891	2.32275	4.07924	3.88317	9.58868	4.64906	4.63067	3.85678	2.10831	4.40166	7.19563	10.1701	3.35885	2.08235	2.43352	4.05904	12.9685	8.79305	4.78214
RCOR2	452.547	-0.235323	0.263906	-0.891693	0.372558	0.832003	9.81288	10.1428	8.23353	8.91901	12.1894	3.5144	9.78899	11.746	10.0112	13.0963	6.49568	2.12059	6.60367	8.68485	9.75759	13.3207	10.6599	0.878442	7.31682	12.0299	9.69286	15.4448	10.2183	2.533
RNF6	931.244	-0.143444	0.16078	-0.892173	0.3723	0.832003	10.5115	8.05092	12.9683	20.4639	24.7949	12.4107	8.93393	10.0379	13.247	19.1176	17.7539	5.05725	12.1752	7.70741	13.3804	22.1076	28.1386	3.01753	8.01939	7.59677	11.5796	33.7689	23.733	6.27756
SLC5A6	3132.99	-0.0975564	0.109422	-0.891559	0.37263	0.832003	64.5177	63.039	59.7945	63.5978	69.4306	49.3892	50.7832	67.8716	50.015	66.6443	73.3469	43.161	60.3687	61.1116	54.0845	62.9206	77.8338	26.7577	55.5352	59.0593	49.809	55.048	68.1865	34.5197
SPAG9	4825.26	-0.188368	0.211296	-0.891492	0.372665	0.832003	66.9138	54.5148	51.5613	39.0295	142.693	37.7682	39.4986	64.0142	42.784	128.68	69.6544	14.4086	43.0946	44.9221	53.6895	147.582	118.461	9.85765	44.8827	55.1741	62.4182	96.7965	134.166	15.7838
ZNF667	131.327	-0.246778	0.276737	-0.891744	0.37253	0.832003	2.02305	2.77604	1.48991	1.12088	2.19704	0.94381	1.06959	1.62591	1.44764	2.23406	1.28342	0.911439	0.773517	1.33722	1.62029	3.24893	1.83329	0.687254	1.17253	1.11458	2.2264	2.20499	2.21724	0.660432
SPCS3	9119.3	-0.140131	0.157233	-0.891233	0.372804	0.832045	104.382	104.062	118.271	145.729	129.283	89.8618	63.3026	102.517	89.3166	151.074	112.161	112.695	98.5016	111.754	98.9489	97.4458	99.3012	88.0713	89.0895	113.167	87.715	128.711	139.454	116.812
B3GAT1	3410.9	-0.149705	0.168009	-0.891052	0.372901	0.832131	33.151	51.2073	40.765	25.8715	74.762	30.948	24.0042	55.0391	32.2076	75.4953	56.7261	21.2847	22.2863	37.0724	34.8737	78.7375	72.2982	10.599	28.1276	46.6029	41.0117	49.379	79.4037	18.6939
KLC1	26929.5	0.121788	0.136716	0.890814	0.373029	0.832285	1017.12	944.853	826.052	708.375	1495.5	674.364	1016.46	1154.75	752.773	1684.2	972.862	476.804	1033.04	955.445	944.166	1711.35	1616.51	265.08	879.907	1075.88	841.704	1166.32	1455.53	363.846
DRC2	54.4415	0.329372	0.370277	0.88953	0.373718	0.832389	0.33774	0.48037	0.763399	2.1742	4.70276	1.77991	1.04159	0.783088	0.67594	3.99182	2.73556	0.552097	0.138942	0.827529	0.603974	4.81326	3.84546	2.01325	0.62899	1.13974	0.499198	2.98608	4.66608	0.606042
HBS1L	1852.96	0.100379	0.112711	0.890582	0.373154	0.832389	55.9733	51.5456	70.8551	54.073	75.3267	51.2715	52.5708	51.6685	68.1763	83.6447	66.7551	36.8235	76.3167	53.1134	78.192	76.3333	68.1803	29.0128	55.7912	46.8416	56.808	60.2718	62.0602	35.2154
MAPKAPK2	1072.6	0.120991	0.136005	0.889606	0.373678	0.832389	15.8969	15.338	10.645	16.6367	16.6601	15.2594	14.3339	17.2232	13.4453	19.4903	12.3172	9.82624	14.8205	19.3224	13.7075	17.6186	19.6187	9.86402	14.4205	17.5434	9.8877	21.2705	16.3458	10.7019
NACC1	1886.25	0.1571	0.176557	0.889799	0.373574	0.832389	19.8884	13.7589	15.9545	29.5051	37.9903	16.4172	15.43	23.6629	23.3948	52.0168	26.1933	6.15643	21.3403	20.1492	23.8257	48.4104	48.2893	4.4242	17.9058	16.3133	20.9583	41.1732	40.081	5.59566
PAG1	4609.96	-0.148569	0.166998	-0.889645	0.373656	0.832389	21.6223	21.9619	14.1958	20.3197	27.2577	10.7481	12.5693	24.5351	13.7145	25.4188	18.2449	7.40065	20.481	14.2338	13.8645	23.2683	32.9016	5.10839	17.4185	22.7184	17.8927	26.0947	31.7627	9.18412
PRMT6	2599.38	0.100688	0.113149	0.889868	0.373537	0.832389	49.6969	46.643	51.6458	48.4581	46.2583	37.8386	45.377	49.5763	53.6169	46.0647	38.8187	39.1323	55.5719	45.4599	58.5839	50.3533	49.5998	31.6856	51.6	49.1551	46.0771	50.695	44.944	36.6299
PSMB3	3142.48	0.151127	0.169785	0.890108	0.373408	0.832389	300.617	304.468	263.193	313.158	200.442	238.838	335.971	300.656	318.5	200.43	216.514	265.251	371.045	349.381	283.86	223.895	212.313	294.977	294.286	314.599	246.11	279.515	181.425	241.23
RALGPS1	991.529	0.246585	0.2771	0.889879	0.373531	0.832389	13.7661	11.7301	14.171	5.8164	24.2059	7.48549	7.61331	12.5558	8.98373	31.2672	10.4067	9.11717	15.2316	17.8421	10.5428	32.9677	23.064	2.48733	10.0347	9.43376	16.4	13.0336	19.173	5.40945
TMED2	6702.93	-0.124882	0.140333	-0.889896	0.373522	0.832389	139.915	133.431	133.185	147.168	107.389	177.749	112.982	120.231	121.674	95.6636	111.023	160.825	128.573	113.81	119.712	88.1619	101.856	184.921	119.321	128.586	114.707	130.487	100.68	160.533
TMEM263-DT	84.9233	-0.204613	0.229932	-0.889885	0.373527	0.832389	3.14872	2.75191	3.50176	6.17856	4.47149	1.97393	2.38672	3.56788	1.91101	3.72469	2.11568	2.97185	2.22119	3.06872	2.75819	3.72034	3.91646	2.2482	1.49345	2.82823	2.64566	6.29821	3.41544	2.23216
MAP7-AS1	67.5457	0.220071	0.247486	0.889228	0.373881	0.832443	1.7177	1.2371	1.49586	2.08373	2.00056	1.8235	2.08091	1.51875	1.02417	3.00672	1.91726	0.588719	2.74253	1.4775	1.70668	2.36779	2.57387	1.13804	2.37031	1.61591	1.46004	2.8119	1.60628	0.804943
NPIPB2	62.991	-0.310804	0.349548	-0.889158	0.373918	0.832443	3.23767	2.62541	1.87289	3.06297	3.72245	2.10941	2.77888	3.39214	2.19424	1.49894	1.93131	1.50921	3.13774	0.963901	1.9728	2.52377	1.94682	1.96352	1.52827	2.96933	2.16054	12.6611	2.52718	1.70932
AP1S2	7252.84	0.158302	0.178103	0.888822	0.374099	0.832505	100.511	120.939	146.424	252.277	190.342	214.195	92.8404	98.2044	126.138	177.936	192.446	244.758	130.454	138.666	129.99	201.541	164.917	316.4	96.076	106.017	116.231	190.175	154.31	261.931
TCEANC2	404.343	-0.195605	0.220083	-0.88878	0.374121	0.832505	2.56868	3.21605	3.49341	4.82095	4.0055	1.70667	2.26782	2.64058	2.00977	4.47664	3.3866	2.53567	2.39024	1.29242	3.27223	3.59965	4.65705	1.95011	3.1741	2.90205	1.92359	9.18732	4.58877	1.73824
VPS37C	743.746	0.114925	0.129282	0.888945	0.374033	0.832505	16.8569	11.8614	11.8796	16.106	20.9201	12.1944	15.1094	18.2538	12.2361	25.0187	16.9155	7.69179	21.0546	11.5202	13.5147	25.684	21.9288	5.97008	14.4335	12.387	9.66725	26.7097	21.9209	11.0052
PPP1R14B	1223.91	0.140068	0.157656	0.888442	0.374303	0.832649	98.4321	117.81	49.9662	60.3808	46.4551	38.7515	80.3001	111.158	59.8216	71.6723	43.2377	52.8532	87.5806	108.341	55.4095	70.2314	60.3197	39.6886	87.88	114.566	60.2308	60.9517	63.5418	49.7449
SLC7A6	1102.73	0.168682	0.189845	0.888524	0.374259	0.832649	12.7184	11.1823	10.8363	6.34327	17.0274	7.47472	7.83113	14.519	9.24161	18.0632	14.942	6.18924	9.6206	16.1418	10.0687	17.0384	16.7506	4.36764	11.0438	11.2022	10.3809	11.873	16.5801	5.43347
C2orf49	806.59	-0.136854	0.154119	-0.88798	0.374551	0.833071	15.2534	11.921	10.0992	13.5284	15.1207	10.559	8.69352	11.3796	12.241	11.2873	10.631	10.104	11.6885	9.29167	11.9475	12.9767	13.0866	7.91391	9.89133	10.2361	11.4707	16.3275	12.3502	11.395
DEPDC5	471.573	0.164642	0.185461	0.887745	0.374678	0.8332	4.21528	4.62052	4.4989	6.43292	7.63346	4.43	3.3635	3.95422	4.0589	7.92304	5.48642	4.26325	9.13547	3.54915	6.42586	8.70701	8.44257	1.42473	4.70099	3.09394	5.72416	8.50112	8.10841	1.72496
MORF4L2	9285.84	-0.0961794	0.108365	-0.887546	0.374785	0.8332	266.151	255.21	379.478	535.451	481.626	476.548	250.495	270.104	254.263	525.559	449.881	378.779	275.418	244.725	288.586	442.593	473.193	388.416	249.15	252.172	243.922	564.32	458.221	393.529
ZNF711	1575.18	-0.146305	0.16483	-0.88761	0.374751	0.8332	17.2896	14.3707	22.4754	14.4495	41.355	10.8437	14.1179	18.7576	20.6102	34.6799	22.7601	8.69264	13.393	12.5531	21.8387	32.519	33.3826	3.71465	13.9188	16.7778	22.8596	29.2239	34.954	8.47179
CFLAR	752.828	0.133819	0.150863	0.887021	0.375068	0.83324	15.1689	13.4684	15.6509	19.3204	25.4618	15.3105	15.7791	13.4152	10.9124	25.6522	15.7959	8.75898	15.9251	14.0882	10.5903	25.9755	27.9439	17.3149	15.2786	11.8276	7.02319	25.7657	24.7957	9.68262
CLEC11A	120.769	-0.239376	0.269795	-0.887253	0.374943	0.83324	3.20573	3.9076	3.66309	13.8758	5.09248	4.95816	3.88741	4.91868	4.89396	5.28723	4.1339	2.08855	5.62089	2.18885	4.98255	6.16929	5.5749	2.56979	3.04068	3.78404	5.5478	14.3409	6.01242	2.30614
KXD1	1326.91	0.13542	0.152635	0.887215	0.374963	0.83324	50.0077	43.1722	41.6959	58.3344	57.7955	59.4847	52.1922	57.6827	43.9854	71.1001	51.0922	48.7825	56.4491	47.4647	51.045	63.4995	61.1038	45.0345	53.3907	47.4035	47.6627	62.4002	61.0803	51.408
PRR13	1907.96	0.141847	0.159887	0.887173	0.374986	0.83324	79.3008	69.5012	98.6752	199.472	103.874	131.449	90.4227	76.0222	82.16	139.438	109.276	82.802	125.953	87.544	99.717	147.387	128.158	105.489	83.2464	66.5595	68.8677	190.126	118.901	71.9738
ZC3H7A	941.499	0.165279	0.186341	0.886969	0.375095	0.83324	9.66288	12.5647	10.6373	11.9563	20.7921	7.0333	9.7069	12.2801	10.9839	23.4455	11.4303	4.59535	14.1133	9.07383	15.9595	22.288	20.6245	3.77549	11.0482	14.9792	13.5672	22.0094	17.7273	5.29681
B3GAT3	1770.19	0.115637	0.130407	0.886745	0.375216	0.833248	66.9231	55.162	48.2611	82.9791	55.9305	48.2312	66.5712	68.8052	60.1689	83.5965	55.8974	45.8761	69.8936	64.9234	56.0466	77.1406	79.4853	33.8465	57.2334	64.4321	42.3404	87.2851	74.4727	45.1859
GNL2	1517.42	-0.0935922	0.105535	-0.886838	0.375166	0.833248	27.1259	26.9964	31.221	32.3636	45.2437	26.8013	33.2479	31.1586	29.4356	40.2367	36.636	15.5591	28.2862	26.8176	34.4479	39.3146	36.9847	11.5314	28.04	28.8912	31.9159	41.2227	40.0839	13.9983
ARHGAP24	183.215	-0.27905	0.314931	-0.886066	0.375582	0.833474	1.18216	2.06376	3.03842	6.06956	4.49754	7.04636	1.24687	1.67527	1.56416	5.33827	4.97098	1.83368	1.28299	1.58308	4.22243	1.49006	4.36072	3.68694	2.26662	2.69725	1.44377	5.67842	5.28889	3.00405
ATP6V0B	19534.1	0.140805	0.158955	0.885817	0.375716	0.833474	1222.15	1238.04	1042.41	846.764	699.277	1293	1193.9	1242.92	1182.32	828.423	891.126	1648.26	1205.07	1307.55	1091.32	709.737	798.909	1614.28	1170.08	1182.93	1044.28	721.543	801.826	1592.92
FKBP3	4723.45	0.11191	0.126326	0.885883	0.375681	0.833474	217.105	220.741	245.091	100.792	195.434	151.004	241.895	200.359	229.356	177.773	188.715	150.025	211.918	190.941	232.254	188.427	170.931	141.247	211.031	204.946	225.998	133.71	180.4	153.452
IL27RA	86.5912	0.286383	0.323424	0.88547	0.375903	0.833474	0.837065	0.586994	0.739724	2.1466	3.06114	1.75548	0.578945	0.258964	0.80208	3.21212	1.33339	0.378337	0.646373	0.948686	0.884534	4.01661	3.59784	1.27214	0.344791	0.454957	0.642444	2.52934	2.06118	0.148676
INO80E	1883.83	0.111775	0.126217	0.885577	0.375845	0.833474	128.438	96.6474	112.913	88.3874	112.568	102.618	124.492	124.776	98.5982	120.195	112.516	84.3307	123.803	103.778	103.325	109.593	126.542	89.2034	114.697	114.898	83.3612	115.802	121.492	88.0095
NTNG1	2497.73	0.145588	0.16432	0.885998	0.375619	0.833474	38.1549	27.4604	61.774	32.3937	36.1749	22.5024	40.5834	39.2084	54.5064	29.227	39.1039	15.2012	57.6836	32.3439	63.3859	46.1532	42.1087	9.49284	48.0505	36.4755	52.6466	41.6826	44.1367	18.7844
RPL7L1	1668.06	-0.122083	0.137873	-0.88547	0.375903	0.833474	28.2419	19.4748	27.708	46.0571	71.6179	21.7699	18.0056	27.7103	29.0776	67.9083	33.7437	15.0409	24.0879	19.4424	21.359	64.1327	60.1793	13.2385	21.7075	19.2774	30.2943	70.6695	58.8287	13.7616
PNISR-AS1	86.9707	0.225479	0.254743	0.885124	0.37609	0.833497	1.56	2.04802	1.29225	1.48072	5.25387	2.12798	1.59387	2.27731	1.34556	3.97934	2.78021	1.80528	1.21389	1.24647	1.95239	5.37619	5.40479	1.58707	1.75562	3.15767	1.68286	3.75565	3.10235	1.06543
TRIM26	1440.28	-0.11423	0.129043	-0.885212	0.376042	0.833497	23.1189	23.3152	18.0079	31.8449	53.2239	39.677	21.2407	29.9428	18.4616	40.4745	38.1484	16.7723	23.7468	24.1387	16.3436	40.5733	54.2967	15.0067	23.9158	23.3265	17.076	41.2212	56.0609	16.5485
ZFTA	2677.27	0.158958	0.179572	0.885207	0.376045	0.833497	40.6031	43.3131	21.2046	33.9706	53.3343	23.324	29.5995	54.5136	22.2175	64.9211	31.2067	16.73	40.5622	54.3352	24.9177	67.121	56.4042	9.67633	37.4902	45.0672	27.6472	55.3806	54.1698	12.8003
CSPP1	196.964	0.201379	0.227547	0.884998	0.376158	0.833511	1.56712	1.51635	1.73275	2.28739	7.32218	1.53637	1.96465	1.99279	1.6493	6.03587	3.00785	0.864159	1.30118	2.82794	2.41455	5.58312	5.34342	0.687705	2.17553	1.70031	2.82108	4.03315	6.81333	1.30765
VPS4B	3149.62	-0.0755245	0.0853484	-0.884896	0.376213	0.833511	46.7784	42.1933	51.1456	40.2119	62.767	29.7745	40.8739	47.6417	48.449	54.0144	44.6172	23.1803	47.405	39.8422	51.3869	51.2918	53.9833	15.121	44.5895	47.2182	50.0261	46.2434	52.3969	22.775
LSM7	2147.2	0.142104	0.16062	0.884721	0.376307	0.83359	406.14	405.461	321.777	371.658	297.827	515.541	472.354	458.541	406.333	312.187	360.933	580.661	468.106	507.561	329.29	321.968	314.38	523.881	440.001	468.878	344.175	351.615	322.981	483.807
IFI27	22.6743	0.453365	0.512591	0.884458	0.376449	0.833645	4.6765	3.59211	0	2.8581	3.71587	3.97525	4.72878	6.27985	1.40181	2.37922	0.888717	2.05577	5.45782	4.06491	2.27587	5.18605	2.29719	4.71644	2.67667	4.01212	2.29198	3.51278	2.30805	0.958689
SLC25A27	684.28	0.200914	0.227157	0.884471	0.376442	0.833645	15.4105	16.7045	22.2051	7.9776	24.8359	11.7191	11.3793	16.1618	23.9873	18.8942	11.889	13.9463	13.3469	19.8655	28.4667	22.4943	18.7703	7.19269	18.7278	11.5184	18.245	10.6559	18.8474	13.3391
PKIG	1358.29	0.115639	0.13082	0.883953	0.376721	0.833989	62.2998	72.7241	58.56	56.9135	55.5385	67.2806	62.5984	80.2281	55.6054	53.5632	51.8456	67.6016	58.0375	73.3495	52.187	55.1187	61.6788	81.857	54.8197	70.2064	46.0403	54.9301	57.7031	69.9049
ZNF678	273.318	-0.257293	0.291046	-0.884028	0.376681	0.833989	3.55798	4.53507	2.49123	3.48031	4.93159	3.34588	2.39496	2.47259	2.05462	6.56061	3.26487	1.87459	4.5248	3.2294	1.08977	5.61179	4.96501	1.16223	3.87842	1.92756	2.94832	5.11407	5.79034	1.33627
CCNH	1212.29	0.121203	0.137134	0.883825	0.376791	0.834012	41.7345	44.5646	50.7518	49.3788	49.4425	38.5023	48.0611	39.4777	54.858	42.7953	46.5626	44.4531	47.3999	49.7194	62.8161	49.9966	41.2456	36.4166	46.0696	39.4915	55.7995	44.1586	43.6026	42.9314
KMT2E-AS1	61.5124	-0.303437	0.343374	-0.883695	0.376861	0.834039	3.5218	3.29123	5.41622	14.0108	3.91522	3.96469	3.44867	4.79175	3.72941	4.01213	3.25077	2.91309	4.55829	3.69825	6.23561	4.30265	3.9454	1.76499	2.39266	2.99817	4.59679	12.4642	2.98437	2.03914
ATP5MK	3871.24	0.160259	0.18143	0.883312	0.377068	0.834247	1751.54	1728.02	1587.45	765.049	906.525	1310.71	1882.19	1493.94	1725.1	838.735	1209.56	1635.98	1711.63	1633.11	1663.5	797.239	817.862	1814.86	1673.79	1608.52	1795.1	681.202	833.314	1701.56
TMEM256	297.638	0.225166	0.254914	0.883304	0.377072	0.834247	65.7267	63.0703	54.554	82.646	47.9782	114.113	68.472	71.8353	66.7592	61.3017	47.0445	135.667	92.7787	60.5219	59.9945	61.3612	38.2832	185.272	72.0358	75.3372	41.7155	76.5212	39.4184	119.115
ATP6V1H	8939.39	-0.0889962	0.100926	-0.881798	0.377886	0.834352	166.149	168.775	177.425	218.946	275.757	218.291	175.381	167.734	176.246	234.091	231.454	240.51	164.18	176.792	174.825	197.845	232.556	144.626	199.176	164.991	178.313	228.197	280.899	218.232
BBLN	3442.84	0.156635	0.177686	0.881526	0.378033	0.834352	324.576	339.773	323.258	296.244	168.894	394.299	358.402	331.236	381.367	226.027	220.41	371.619	329.996	338.726	325.08	267.259	262.068	420.802	298.67	355.257	305.171	242.266	222.037	331.071
CXorf38	278.462	0.142347	0.161394	0.881988	0.377783	0.834352	2.48334	2.06712	2.24818	2.2504	4.66225	2.55498	2.26103	1.68077	3.26595	5.18348	2.8323	1.21412	2.81277	1.95776	2.86147	5.74027	5.22104	0.91157	2.41685	2.15398	2.51719	4.92539	4.50662	1.73466
HECTD3	825.11	0.156707	0.177769	0.881517	0.378038	0.834352	9.54614	8.94733	12.2332	14.758	15.2654	3.75704	8.16355	9.67341	11.0442	20.9084	9.68406	5.18858	10.5621	9.75243	15.1734	22.1088	15.6391	2.12337	8.80065	10.4153	11.2028	25.5735	16.0488	3.43623
LINC01801	101.39	-0.202905	0.230025	-0.882099	0.377724	0.834352	3.64938	4.64938	6.75683	3.07138	5.53299	1.01783	3.11775	4.08392	2.99849	6.85972	2.97511	1.78628	3.66929	2.37246	4.05278	6.80031	4.88079	0.851639	3.23687	3.09113	3.36586	4.80177	5.42015	0.542256
MZT2A	2235.48	0.150712	0.17096	0.881563	0.378013	0.834352	284.468	282.252	214.532	310.678	236.786	310.209	297.345	302.997	288.9	303.861	279.301	351.944	274.193	288.922	270.954	262.631	314.47	326.387	252.926	299.154	248.827	307.156	295.613	315.885
RAD50	1548.09	-0.167328	0.189764	-0.881768	0.377902	0.834352	7.17975	6.73646	8.98832	17.3653	29.3996	6.43981	6.55	7.53794	10.3695	27.5888	16.7524	3.50182	7.43303	4.59125	11.8149	25.6271	28.092	1.40703	6.19324	7.04079	12.262	35.9529	25.8412	2.60383
RRP1	710.838	-0.139355	0.158082	-0.881536	0.378028	0.834352	12.3506	13.6387	14.121	14.6877	13.9211	15.8286	15.2031	13.5352	14.9809	18.3446	11.6397	8.16714	14.1508	10.2086	10.791	17.9766	17.5596	6.83965	14.344	12.1903	10.7829	17.3408	17.0828	5.76971
TGOLN2	4419.23	-0.109186	0.123866	-0.881481	0.378057	0.834352	28.8125	22.0963	28.4957	40.2982	65.2406	26.9168	22.5042	29.4584	24.6766	57.5289	45.7945	13.3649	28.7276	21.182	32.068	56.3973	61.7436	8.04082	25.361	25.2551	29.9188	56.3596	62.6817	12.4497
TYW5	425.84	0.121664	0.13796	0.881875	0.377845	0.834352	5.52518	4.47573	5.59448	6.28955	8.50931	4.24103	3.92093	4.59927	4.07758	5.88046	5.25054	4.25582	5.20949	3.99578	9.10633	6.74112	7.75657	3.76669	4.95641	4.33339	6.36818	7.2949	6.49166	3.64695
VAV3	62.8416	0.413256	0.468743	0.881626	0.377979	0.834352	0.649363	0.138646	3.19565	0.252661	0.527897	0.316544	1.31953	0.458806	1.03696	0.958535	0.2427	0.0873851	2.16304	0.298748	1.91904	0.682014	0.698733	0.275586	1.01752	0.14394	0.821591	0.757868	0.344129	0.26757
VDAC3	10224.9	0.113839	0.129007	0.88243	0.377544	0.834352	506.118	499.65	610.565	336.073	563.767	435.333	518.215	485.586	561.007	579.566	506.884	491.282	530.528	465.456	519.989	507.423	465.009	481.11	491.415	484.675	543.589	393.476	503.17	453.309
ZWINT	300.732	0.14331	0.162506	0.881874	0.377845	0.834352	9.99598	8.4604	9.63627	4.67573	13.38	10.19	6.96295	11.3431	10.6687	12.9048	11.6143	6.67579	8.98471	8.98813	8.75139	11.0309	11.4174	8.48513	6.44314	10.581	8.48078	9.17879	11.6981	5.43025
RIMS3	20078.8	-0.110339	0.125201	-0.881293	0.378159	0.834447	159.052	140.383	98.1938	106.66	250.429	99.631	104.878	166.816	91.2413	210.812	172.808	66.2973	121.603	116.458	99.7943	186.629	255.352	40.0713	122.527	137.587	99.0663	149.486	251.947	68.2878
NACA	7949.71	-0.17343	0.196935	-0.880649	0.378508	0.835087	532.085	584.312	901.84	1001.14	541.298	713.047	622.732	575.313	871.239	531.974	636.468	800.498	532.573	684.681	766.749	510.249	493.694	688.574	729.55	648.49	921.195	749.62	550.106	874.184
NHLRC4	55.24	-0.351426	0.399209	-0.880304	0.378694	0.835369	0.962359	0.486916	0.792878	4.91782	0.875683	2.23509	0.878399	0.851428	1.14039	2.43353	1.27791	1.62498	1.8228	1.35225	0.50951	1.27058	1.06926	0.826938	1.04687	1.14509	0.990463	3.31069	1.44469	1.41029
PAPSS1	7490.75	0.0947553	0.107727	0.87959	0.379081	0.836093	159.168	190.668	178.554	91.379	138.218	108.921	158.802	179.169	170.909	134.909	133.548	108.255	145.45	173.622	172.914	150.347	132.971	94.5101	154.551	172.93	163.691	105.91	126.88	108.178
CHD2	1165.76	-0.177687	0.202101	-0.879198	0.379294	0.836222	9.37875	5.98358	12.3334	8.30265	30.1031	9.66909	7.16816	11.3989	7.92718	20.3091	12.2016	6.69894	5.36235	7.41225	8.09839	22.4932	29.3065	3.87988	8.12992	7.46777	10.2155	23.9613	33.2679	5.23329
MVB12A	129.139	-0.231664	0.263511	-0.879144	0.379323	0.836222	5.80676	3.25776	10.7699	8.63493	6.02371	17.9117	6.25266	3.55986	4.97791	7.68089	3.50131	9.78769	6.67679	2.38602	4.22729	8.86887	6.1679	14.2451	4.40366	2.63815	4.49789	12.3891	4.71586	12.2788
NFYA	1859.28	-0.124165	0.141259	-0.878991	0.379406	0.836222	18.551	14.6557	15.6257	19.7789	25.7266	11.9214	11.0232	17.6881	13.8019	23.4003	17.7502	7.5387	17.4727	15.1754	15.7296	23.8918	26.776	3.65445	13.6987	17.6413	14.9695	26.3895	26.0688	7.07948
NVL	887.705	-0.110043	0.125262	-0.878504	0.37967	0.836251	19.1551	19.3604	24.5302	13.7972	29.3877	15.0629	17.3922	18.5975	15.1347	23.5754	19.2813	11.2725	16.2193	18.3019	17.4137	23.307	21.6523	11.1709	19.1084	16.9852	15.5042	19.5195	25.1938	11.2079
RBM15	209.314	-0.163884	0.186554	-0.878484	0.379681	0.836251	3.82947	3.7485	1.60563	2.16343	4.54644	3.68762	1.93994	3.60416	2.32125	3.75222	3.15708	1.56563	2.97796	2.05494	2.41357	2.85132	5.6401	1.53826	2.92089	3.38608	2.94111	2.72806	5.61846	1.75681
TYSND1	530.974	-0.204467	0.232667	-0.878797	0.379512	0.836251	5.26683	4.68613	2.57043	11.8254	7.64839	17.5496	4.12418	4.84512	2.33437	6.88726	5.70201	6.58677	6.06268	3.23835	3.46444	5.91189	9.29259	9.83866	4.13936	4.14813	2.31422	11.9982	8.9262	6.51423
ZBED5	1685.75	-0.094818	0.107925	-0.878554	0.379643	0.836251	34.363	37.9035	43.3075	28.6918	35.6106	16.6407	29.7171	37.402	32.9	34.2433	30.7497	18.7595	32.3974	35.1894	34.1126	33.2405	33.1404	11.8627	32.5413	37.5389	33.3031	34.4048	34.8472	16.1429
APMAP	9567.44	0.0654581	0.0745378	0.878186	0.379843	0.836477	205.124	194.597	184.573	166.14	216.942	277.966	197.079	215.093	183.073	213.205	198.683	201.557	205.142	190.672	189.748	204.153	224.982	206.962	198.872	204.743	164.287	196.343	231.487	214.396
LYRM7	836.274	-0.213788	0.243572	-0.877721	0.380095	0.836903	5.8613	4.05226	5.98444	10.0484	19.7798	4.08022	3.11283	4.66622	4.79935	13.0452	6.33984	3.06216	4.84397	5.13446	6.52394	12.8186	14.4604	0.891246	4.2805	4.92481	6.81825	15.8777	15.0652	2.22284
HYI	130.488	-0.229701	0.261761	-0.877523	0.380203	0.836929	8.19639	7.69313	3.79027	12.2656	6.11694	10.4443	12.3075	5.26008	6.35943	11.5127	4.89778	8.50727	4.67389	4.57301	4.5064	10.1208	8.10278	7.59041	5.11626	5.23406	5.97139	9.39779	6.89925	5.43386
PRKD2	59.876	-0.341097	0.388886	-0.877115	0.380424	0.83695	0.476084	0.485977	2.37968	6.37796	3.06825	3.53381	1.20622	0.561022	0.448716	2.08763	0.957793	0.991555	1.34324	1.38119	1.81953	2.34413	3.13504	0.55455	0.876864	0.666858	0.495583	5.83776	1.47783	0.768513
RPAP1	1167.64	-0.138481	0.157863	-0.87722	0.380367	0.83695	10.6278	10.0537	13.4419	21.6929	21.2002	10.0276	8.26361	9.78838	9.42583	22.901	14.545	5.32295	9.45986	8.83116	11.3341	23.088	26.5748	4.98557	9.47829	8.27019	10.2369	28.9254	24.8372	5.56662
TPPP3	2876.37	0.152397	0.173784	0.876931	0.380524	0.83695	112.368	118.026	158.824	90.3676	278.223	134.626	108.037	147.625	204.17	377.475	202.602	115.855	72.5344	92.9126	191.823	333.706	294.917	96.7215	86.3647	139.97	164.402	221.326	268.032	97.1502
ZCCHC17	3161.9	-0.0815579	0.0929619	-0.877326	0.38031	0.83695	127	116.829	121.513	90.9362	105.898	110.92	106.944	128.742	123.041	105.658	88.1721	83.2351	111.542	98.4952	108.275	90.8325	93.0372	93.1783	105.424	112.202	120.884	102.303	92.8203	78.7088
DPM1	708.465	0.13084	0.149297	0.876369	0.380829	0.837065	28.787	30.0586	43.3297	45.3152	41.2368	40.6446	39.144	29.3012	42.603	39.3846	33.4482	31.3916	38.3452	27.4945	44.2389	37.873	38.9089	48.1961	32.3809	31.6757	40.5937	50.4475	34.2327	40.0054
IFNAR2-IL10RB	101.265	0.409769	0.467503	0.876505	0.380755	0.837065	1.91409	1.52565	0.488086	1.04413	4.91111	3.28328	1.73059	1.18367	2.02968	0.518798	2.40726	0.826876	2.13676	1.55042	0.943925	5.53674	4.70646	2.51569	1.16259	1.94617	2.87177	3.36786	3.47759	2.34358
MFF	2801.8	-0.113758	0.129818	-0.876287	0.380874	0.837065	87.0952	77.7453	99.5011	105.145	86.1907	81.2063	71.2494	79.6503	81.6984	72.7881	77.1097	76.1658	72.9397	73.9116	85.2173	78.5104	77.0754	81.9365	75.3946	78.7943	81.7024	99.8221	73.6124	80.7862
RNF11	8053.75	0.0829538	0.0946634	0.876303	0.380865	0.837065	194.316	162.466	158.464	175.634	185.578	135.794	151.777	164.091	150.858	167.145	148.525	136.828	211.069	165.306	182.88	157.813	188.119	122.765	187.438	160.662	168.282	180.634	176.467	142.538
SERINC5	837.412	0.191464	0.218476	0.876361	0.380834	0.837065	3.12632	1.94465	2.37945	4.05349	4.03819	37.7995	1.84363	1.40845	2.22052	4.43575	2.89471	10.1987	4.65702	2.40633	4.69052	5.05527	4.56995	14.5481	3.83823	2.35714	2.13696	4.52404	4.79611	16.0233
EIF3F	8208.8	-0.145129	0.16571	-0.875805	0.381136	0.837415	214.362	263.895	273.828	412.444	241.028	412.191	238.765	250.651	304.55	222.432	259.205	426.287	208.227	266.779	269.117	235.008	239.192	362.626	255.925	250.321	320.315	312.366	250.013	412.6
NOL7	1272.27	-0.108514	0.123906	-0.875777	0.381151	0.837415	39.1798	32.4649	55.5665	79.8096	50.493	30.5303	44.0181	38.5329	49.2969	56.4129	44.9099	29.8763	42.6729	31.9332	50.0565	51.1912	52.0522	24.8186	38.4298	39.6639	43.7866	77.028	48.9277	27.3238
LINC02315	21.3634	-0.319989	0.365474	-0.875544	0.381278	0.837435	2.37522	2.30025	3.06541	7.05454	2.86769	2.61143	3.2562	1.12782	2.61229	2.68699	2.33185	2.88443	2.42566	2.27969	0.929554	2.78698	2.39392	3.52799	2.74361	1.31819	2.27299	4.63012	2.55405	3.55835
ZKSCAN3	219.952	-0.168337	0.192249	-0.875617	0.381239	0.837435	3.78403	2.78915	2.92506	3.91326	5.10689	4.97544	1.71647	3.3314	4.23026	4.61909	2.87643	1.25513	3.26734	2.70581	3.11144	5.71793	3.9286	2.09937	2.77687	3.08628	2.85388	4.71218	4.27227	2.35931
HPS3	1286.55	-0.0913437	0.104373	-0.875169	0.381482	0.837754	17.621	17.8855	21.3678	23.75	21.1702	15.2772	13.0472	18.7348	14.8548	25.7278	19.6419	10.7067	15.9537	17.2837	17.0961	23.0798	22.5984	10.7523	18.3801	16.0398	14.8952	25.2427	25.3112	13.1393
ZNF146	1295.12	-0.149412	0.170788	-0.874837	0.381663	0.838021	19.0999	18.1422	20.8174	21.8013	49.8069	15.6299	16.4959	25.3959	16.1933	34.2034	31.8718	7.33756	16.6077	17.9428	23.1379	31.4855	40.6973	5.22347	15.6956	26.2769	24.394	40.2835	48.75	10.9314
C19orf53	1958.35	0.151309	0.173108	0.874073	0.382079	0.83803	233.145	205.588	179.386	239.923	137.254	208.735	240.516	201.6	190.142	166.694	152.389	207.766	233.985	239.86	227.156	173.47	140.762	257.175	241.969	216.523	197.985	245.748	159.552	201.832
DCUN1D1	1274.62	-0.113671	0.129971	-0.874583	0.381801	0.83803	16.2893	13.2329	20.5996	15.3588	21.1559	12.4156	10.9107	15.6818	17.9675	15.2353	16.8659	9.30436	14.9567	11.1884	19.3145	16.2901	18.0697	8.63002	14.0534	14.4736	20.5805	23.2661	19.9002	9.65463
INTS10	1074.59	0.107222	0.122605	0.874526	0.381832	0.83803	23.3294	25.1744	27.708	33.1223	32.0509	25.7805	24.8045	25.5131	19.5757	28.6523	20.4276	29.619	22.281	26.9158	25.4723	32.4348	33.5004	30.4807	21.95	22.9737	22.4994	39.3096	30.1111	24.0006
SMAD2	2918.2	-0.0798572	0.0913584	-0.874109	0.382059	0.83803	70.4052	63.8682	94.0119	84.4913	84.19	40.1634	59.7499	84.0759	63.0303	80.5063	64.4404	38.8347	71.3861	59.3117	77.1912	78.0512	82.745	31.6427	60.7068	65.5398	67.2474	98.7491	81.8515	40.7613
TMED3	3205.43	-0.118694	0.135745	-0.87439	0.381906	0.83803	87.0224	93.7559	75.9251	159.592	130.901	191.237	83.0113	98.1791	77.8217	140.685	139.831	207.353	64.1036	75.3739	74.9722	123.346	137.364	177.687	76.9408	101.668	87.3601	152.227	135.625	179.068
TMEM145	976.015	0.16542	0.189219	0.874225	0.381996	0.83803	33.9745	24.4472	31.8421	16.391	43.8515	16.9282	35.7458	42.0944	29.718	44.5073	30.2314	11.0878	35.5603	26.7937	28.1154	50.078	53.5795	6.63935	25.7467	41.2448	26.7074	32.2859	44.0135	10.485
TNFRSF12A	112.116	0.487466	0.557526	0.874337	0.381935	0.83803	3.09071	0.802623	2.21974	11.6726	0.295052	14.5284	4.78942	0.670872	0.376159	1.44324	1.20218	6.69363	12.2686	0.336086	3.36033	1.86707	3.25849	30.6594	2.81697	0.933995	0.907358	7.16853	0.904676	14.9525
LRCH1	460.271	-0.138499	0.158528	-0.873659	0.382304	0.838118	3.30698	2.97224	2.32979	8.48785	8.35703	4.87436	3.25373	3.51753	2.76026	7.08606	7.47694	4.15592	2.94705	3.8235	3.08	5.59287	7.8983	2.06416	3.4208	3.22461	3.1014	7.89918	9.0358	3.41309
MTMR1	995.832	-0.118587	0.135767	-0.873459	0.382413	0.838118	14.2243	14.0354	13.6356	16.7558	19.6476	10.0185	11.1008	15.4059	11.1921	19.0602	17.7591	6.71433	14.1264	13.5737	11.6833	19.4521	20.688	4.21341	11.4183	13.6091	12.7076	22.0355	19.3399	7.54121
TRNP1	2207.18	0.0925286	0.105908	0.873674	0.382296	0.838118	62.5704	74.6707	57.8323	69.3406	62.92	56.54	52.1619	80.5684	55.9044	88.0756	61.1239	45.504	61.8663	73.4399	55.9753	82.9472	86.2497	40.3091	51.2347	76.3992	55.9856	73.9966	76.0278	41.9558
TSC22D4	717.765	-0.227176	0.26008	-0.873485	0.382399	0.838118	9.64399	8.61938	5.44115	33.9966	16.6747	38.3654	11.9387	10.5046	5.37272	22.5434	21.8036	15.1945	12.5113	11.0624	7.7592	13.8944	20.1937	17.1054	16.1305	10.8831	4.18741	25.3331	35.2758	13.7121
ZNF22	588.994	-0.158174	0.181032	-0.873739	0.38226	0.838118	16.1678	14.7521	12.7828	15.3385	14.76	12.3875	12.2544	15.2828	11.6697	9.28298	11.8221	13.256	12.6008	13.2176	11.0761	11.3784	13.6538	11.381	12.2566	15.1869	12.8392	17.0144	12.3194	14.7264
PSENEN	1622.23	0.127135	0.145616	0.873085	0.382617	0.838436	148.638	124.474	153.944	121.951	110.806	111.33	168.872	127.665	142.237	142.082	92.8011	110.433	161.758	120.065	163.761	129.502	128.862	102.686	148.585	137.457	131.252	167.396	125.383	115.881
SLC25A14	1154.15	0.124129	0.142199	0.872921	0.382706	0.838502	41.8744	46.4945	60.0103	29.0355	46.3205	32.2619	40.221	44.3602	51.894	36.8195	43.2881	42.7049	44.8769	44.0149	52.7595	39.8851	40.7582	37.6355	37.3715	42.1844	56.8825	32.1688	37.3809	35.6762
ABITRAM	469.052	-0.154028	0.176832	-0.871041	0.383732	0.838571	9.20074	10.4389	20.1634	19.8459	19.2691	19.9032	12.1202	12.1514	12.9174	15.7338	15.4764	15.1264	12.0385	12.0041	11.119	15.9601	17.2142	14.3817	10.0802	7.51182	13.2134	19.5749	21.3046	16.0871
C9orf78	1199.57	-0.0867674	0.099597	-0.871185	0.383653	0.838571	30.982	30.7054	32.5491	47.6165	65.3633	34.5645	32.6658	38.485	30.074	62.7727	50.7334	18.6403	29.7309	26.7417	33.1276	51.3756	62.3325	20.3815	30.4285	33.6063	30.4214	68.9555	70.5172	24.5212
CLBA1	514.072	-0.153312	0.175713	-0.872515	0.382928	0.838571	11.1394	8.81246	7.74161	11.784	14.369	20.7462	11.8836	8.05704	6.41833	15.1385	11.2915	9.19089	6.99059	8.03288	5.29596	12.7011	14.8677	15.7759	9.07768	8.11099	6.31053	14.2029	16.6027	10.1615
FOXN2	451.984	-0.167309	0.192044	-0.871204	0.383643	0.838571	4.84042	5.77015	4.04607	5.70472	5.81325	7.51284	2.30318	7.00609	3.45067	4.14642	4.88301	4.24593	5.55402	5.23378	3.2937	5.12174	6.00037	3.57795	5.99364	7.20897	3.89989	7.31493	5.55131	4.8023
HIPK1	947.97	-0.145128	0.166467	-0.871817	0.383308	0.838571	4.63063	4.36497	4.36633	6.77363	11.1514	4.52802	4.00017	4.85963	5.00201	9.78482	5.48071	1.99232	3.89129	3.9691	5.43928	10.8785	10.4139	1.21687	4.31821	3.63442	6.89173	13.4758	9.92005	3.19965
MASTL	286.854	-0.147436	0.169269	-0.871018	0.383745	0.838571	3.05022	3.07438	2.81435	3.91669	6.98566	3.28129	2.99388	4.13854	2.67529	6.98051	4.67592	1.42006	1.97225	2.98331	2.89851	6.1765	8.08522	1.0109	2.57216	2.43569	2.38125	6.97988	7.30403	1.71046
MRTFB	630.009	-0.176114	0.202136	-0.871263	0.38361	0.838571	2.9061	3.96316	4.1857	7.7385	11.1013	3.10609	1.85385	4.03639	3.32542	10.3509	7.36843	1.72865	3.0387	2.86038	2.80729	10.0601	8.2006	2.20493	3.37168	3.26014	5.87723	12.7653	11.6683	1.76543
NUP205	1383.88	0.0833376	0.0956928	0.870887	0.383816	0.838571	10.6925	10.8003	8.98268	9.84804	13.9125	6.14204	10.184	10.2377	7.77675	11.7036	10.093	4.18921	12.4066	11.7773	10.5396	11.7265	11.9693	4.23636	10.2629	11.2159	9.14723	13.5782	12.3375	4.8261
PPP1R12C	293.212	0.187947	0.215442	0.872376	0.383003	0.838571	3.65658	3.57751	3.47248	8.22835	9.23611	4.18585	5.1124	4.28227	3.8997	13.3261	4.54098	2.95957	4.2265	2.98381	4.45413	14.5691	10.5378	2.53469	3.7715	4.35354	3.32693	12.2902	9.55276	2.23783
PTOV1	6654.08	0.0916956	0.105158	0.871982	0.383218	0.838571	238.127	276.723	245.536	147.419	203.154	187.436	253.196	281.998	240.525	220.235	204.399	174.657	227.309	287.778	236.627	247.294	219.14	114.743	219.647	280.847	252.91	164.37	218.814	124.776
RAD51D	706.596	0.124585	0.142863	0.872059	0.383176	0.838571	14.6147	17.1202	17.0815	22.3907	21.6361	17.4044	15.0903	14.8812	15.2482	25.1653	13.0856	16.665	18.8724	14.6704	16.7317	21.8912	23.0448	18.4679	15.197	17.0908	15.3352	22.8079	20.2473	17.818
SRCAP	1249.47	0.169407	0.194445	0.871234	0.383626	0.838571	2.79897	2.27297	4.26243	5.3394	9.16912	2.28744	2.48038	3.80221	3.22108	10.9558	6.5391	0.886654	2.30193	2.41958	5.56814	13.0599	12.4247	0.856879	2.61734	3.00287	4.66661	11.8829	9.79568	1.11627
TMEM39B	294.917	0.130565	0.149747	0.871903	0.383261	0.838571	7.5792	7.85851	10.0941	8.84611	11.2731	4.42134	7.85441	9.21849	7.71313	12.9956	9.47306	5.66027	7.9999	7.22085	8.41125	13.992	15.0074	3.44047	7.69381	8.37826	8.48453	13.8822	13.7146	5.72677
TRERF1	263.587	-0.201639	0.231127	-0.872416	0.382981	0.838571	1.16242	1.38173	1.76941	2.48749	3.82455	1.3839	0.649223	1.71556	1.55303	3.82693	1.90154	0.704317	1.17711	1.14442	1.53735	4.19835	4.03612	0.267137	0.988764	1.80807	2.18782	4.49029	3.91494	0.430318
TRIL	309.725	0.236428	0.271173	0.871874	0.383277	0.838571	2.99136	4.47788	4.95472	0.770479	3.20571	1.45539	3.40443	4.27323	3.03846	1.11265	1.31471	1.77924	6.13731	3.39771	5.57711	2.99653	2.52739	0.471986	2.65172	3.34733	4.90698	1.79286	1.5534	0.922866
TVP23B	474.379	-0.15531	0.178185	-0.871624	0.383413	0.838571	16.0532	13.5291	18.9523	27.8516	16.5907	16.4134	12.2573	18.5378	19.6134	13.879	13.6995	16.6189	16.4108	16.298	17.6135	12.7528	14.8413	14.885	15.9699	14.8577	16.5696	24.5556	16.2881	17.5946
VDAC2	8990.25	-0.080553	0.0925033	-0.870812	0.383857	0.838571	356.418	396.64	411.853	346.128	329.02	266.011	367.912	391.921	390.734	316.948	306.274	247.12	362.707	357.004	381.504	297.2	295.137	215.796	364.703	385.506	382.212	342.203	294.395	250.753
C17orf113	114.749	-0.187737	0.215672	-0.870474	0.384041	0.838589	1.54096	1.44817	1.64194	1.71167	2.11703	1.10142	1.48876	1.13341	0.796886	1.60095	1.64887	0.92245	1.19172	1.39632	1.36908	1.61686	2.50171	0.561182	1.38153	1.45082	1.00355	2.1087	2.85961	0.65846
FDFT1	16565.7	0.135124	0.155228	0.870487	0.384034	0.838589	396.969	550.991	681.757	337.798	327.979	142.046	442.801	527.18	580.78	569.344	373.232	156.611	531.678	604.774	459.591	487.274	333.143	135.833	432.413	526.506	424.799	403.828	380.864	164.568
LMO1	882.25	-0.175593	0.201671	-0.870688	0.383924	0.838589	54.3968	37.7658	39.2096	30.0594	63.0297	36.6932	52.1968	45.4414	59.1739	43.619	44.5507	56.8788	28.7042	22.8335	41.9749	55.6945	53.7854	27.2519	33.851	28.1638	64.1972	41.0069	47.6754	46.329
MSRA	209.223	0.141796	0.16298	0.870023	0.384288	0.83874	6.48663	5.22191	10.0626	10.4223	8.74394	7.36272	6.06321	5.05975	6.81023	8.75932	9.29021	4.92405	10.8028	7.01246	10.9753	10.2009	8.97707	3.8592	5.70509	6.04608	6.87898	8.72826	8.6924	4.20272
PCSK2	6967.75	-0.132008	0.151703	-0.870175	0.384205	0.83874	115.173	129.517	101.501	75.9618	111.986	66.536	107.86	135.558	114.712	92.2378	104.185	55.6352	111.693	123.52	97.3069	105.639	91.3658	26.1787	122.437	120.651	114.8	107.73	121.482	55.8953
VPS33B	1533.6	-0.107682	0.123757	-0.870103	0.384244	0.83874	32.8221	35.5019	34.769	29.2711	32.2513	28.0119	25.2986	33.0519	27.95	30.7311	32.749	20.156	28.3032	31.4399	27.2611	30.5486	34.2686	19.7328	29.0871	32.0359	28.6364	31.5328	29.5097	16.3493
DLC1	216.728	-0.253178	0.291062	-0.869843	0.384386	0.838827	2.14793	1.55044	2.93927	1.8869	5.98095	2.84128	1.38891	2.63407	1.90374	2.52342	2.14475	1.66857	2.69081	0.917932	1.77888	2.72228	5.81535	0.632989	1.6166	2.57401	2.48816	4.24557	3.3728	1.60435
KDM6A	433.825	-0.128204	0.147407	-0.869732	0.384447	0.838831	3.83324	3.61062	3.41598	3.59701	5.72793	4.10474	2.72303	3.70698	3.51435	4.84316	3.60766	1.38794	3.63458	3.21447	2.67535	4.31945	5.51918	2.34302	4.17156	3.67588	4.14541	4.66531	5.78189	1.48097
ABHD12B	229.791	0.183914	0.211633	0.869022	0.384835	0.83939	3.05491	3.0762	5.93206	9.20664	14.2103	5.93108	2.05662	4.47494	4.75808	19.6129	11.9407	8.64428	4.67523	1.98697	6.47233	11.76	15.9588	5.69312	2.0105	2.7483	4.94629	15.6216	14.6724	7.89472
PIDD1	72.3613	-0.293926	0.338258	-0.86894	0.38488	0.83939	1.46462	1.95965	3.24464	4.8563	2.60238	4.53271	0.749026	2.34159	3.02412	4.118	3.01481	2.87234	0.832455	0.869026	2.85224	1.40284	4.43743	4.84643	2.10649	2.76815	5.55107	5.15903	5.30829	3.55151
LINC00511	180.813	0.254391	0.292911	0.868494	0.385124	0.839536	1.46028	1.16454	1.83469	0.621471	1.39287	22.9752	2.00888	1.3366	1.22265	1.50995	1.80463	12.6317	2.9052	1.10142	1.03651	1.52182	1.6654	18.7739	1.92793	1.18564	0.900075	1.54798	1.5654	18.4781
SOCS7	1595.23	-0.132658	0.152729	-0.86859	0.385072	0.839536	10.4468	7.95099	8.98776	13.6873	25.7261	7.50161	6.35332	10.919	7.65482	22.8523	12.9116	3.68458	7.58214	6.30477	8.69525	24.4289	27.8466	2.94565	7.97114	9.12607	10.0162	25.7264	25.0354	4.0661
TSPAN2	2289.81	-0.189131	0.217764	-0.868517	0.385111	0.839536	72.221	68.1001	31.1586	12.34	41.2396	22.3564	39.6167	73.4157	55.0161	41.8121	26.4799	31.2853	27.7218	34.5879	48.1767	42.1454	30.7424	16.4699	34.9718	55.8675	62.8162	22.7598	28.7375	19.1295
CCSER1	401.726	-0.207952	0.239497	-0.868285	0.385238	0.839657	2.97067	3.71143	4.09841	5.4513	5.77391	3.09561	2.06296	2.70846	2.1933	5.06715	5.03824	1.41775	3.57541	4.10313	5.66609	3.28135	3.61544	1.23531	4.05323	1.8004	3.41471	3.76598	6.21264	1.44005
SMIM14-DT	119.389	-0.321245	0.370087	-0.868025	0.385381	0.83971	4.10203	7.00721	4.01641	10.5141	3.40238	3.66698	5.28885	3.00505	6.33217	3.71433	2.98466	7.06168	3.66659	3.3551	3.66958	8.3344	8.75252	0.867635	5.15948	2.65505	2.65039	7.30706	3.51916	3.93636
UFD1	2765.24	0.137949	0.158905	0.868122	0.385327	0.83971	121.227	133.778	102.935	83.7049	91.6731	122	144.54	123.5	105.99	90.6391	115.875	133.349	136.595	126.428	97.6113	92.1739	101.696	125.618	134.93	142.568	119.834	87.327	99.4407	124.928
CHST12	540.109	0.114729	0.132251	0.867511	0.385662	0.840194	11.6891	7.58228	9.24679	10.1658	12.3134	8.58708	10.0612	11.8446	10.976	13.5771	8.98992	7.35374	11.8215	9.22865	10.3365	15.6658	13.5051	4.23567	9.72564	10.3958	8.06316	12.5751	11.1355	5.34414
GDAP1L1	7811.62	-0.162147	0.186962	-0.867271	0.385794	0.840353	262.2	342.103	378.64	423.909	220.383	321.8	305.328	312.393	343.162	247.303	262.853	348.723	265.937	340.762	347.681	224.903	242.006	290.443	328.128	327.211	356.436	293.065	248.531	299.448
PRDM4	3002.94	-0.0965283	0.111329	-0.867058	0.38591	0.840478	36.134	28.5418	30.3174	53.2534	59.847	22.8423	27.7388	33.157	26.9848	54.8515	37.5929	14.8198	34.1683	29.0158	35.4191	54.6325	61.2857	8.7246	32.4296	29.7628	30.5872	67.5676	57.2898	12.9354
MAGI2	347.689	-0.234424	0.270472	-0.866722	0.386094	0.840751	1.90228	1.7081	1.66683	3.89522	5.43051	1.63764	1.27024	2.04987	0.68509	4.5216	1.98562	1.31799	1.03445	1.64207	2.28997	4.73196	5.8796	0.34376	1.54308	2.37852	2.17896	6.84921	5.04256	0.837745
FRG1HP	253.214	0.127678	0.147443	0.86595	0.386518	0.841243	12.0379	10.904	10.7771	14.3947	18.2969	7.74342	9.63953	10.9097	9.72106	18.502	8.31727	7.63823	11.0948	10.6596	9.50403	21.6758	18.0277	8.3642	8.5813	8.48761	8.59699	18.841	18.315	7.89324
GLRX2	814.602	-0.155532	0.179636	-0.865821	0.386588	0.841243	34.4324	28.2824	40.0702	76.1263	40.9909	36.0724	35.8052	31.3722	35.6399	32.5872	36.0864	37.6941	39.1414	27.7811	38.4181	28.4819	38.7951	38.3346	32.0452	22.8025	37.2134	62.4305	29.9913	32.2714
NPR2	877.768	-0.117177	0.135344	-0.865771	0.386616	0.841243	9.03515	5.6005	7.2721	16.9421	20.5337	6.92453	7.46398	8.06333	8.43626	20.8959	12.1239	4.33184	7.19128	4.82104	9.46958	19.246	21.9125	2.74928	6.14407	6.72441	7.10779	26.5108	19.6445	3.63957
PSMD5	1151.05	-0.124524	0.143805	-0.865923	0.386532	0.841243	17.8015	16.1704	31.3663	18.3805	17.8741	12.329	14.0102	15.4779	17.3004	16.4007	14.2164	12.2514	20.4082	20.1099	18.5213	15.6642	15.5028	9.20592	16.0386	16.1412	18.2491	16.7343	13.5406	13.6318
SENP8	484.333	-0.166952	0.192787	-0.865994	0.386493	0.841243	8.85499	8.17462	12.3012	8.07206	8.32702	7.32671	8.73101	8.869	9.57338	8.66874	8.08081	6.98959	7.98251	6.83561	9.75981	6.7113	7.1752	6.30236	7.48676	7.83367	10.784	6.9376	8.77855	7.17203
TMEM80	287.824	0.152759	0.176472	0.865631	0.386693	0.841281	15.7206	16.5301	11.3558	18.2547	18.134	20.8041	16.1859	14.3516	10.5049	21.5659	11.1242	14.5445	17.1107	14.3914	14.3386	24.362	19.1132	17.1019	11.5242	12.3147	10.749	18.0394	19.4543	14.4201
FUCA2	1448.48	-0.120053	0.138717	-0.865452	0.386791	0.841284	39.0143	31.5249	36.2374	61.438	43.7996	55.3651	34.1458	36.2264	35.2918	38.0744	38.4452	42.5521	36.4109	31.0389	41.6368	30.5014	44.3015	48.2533	28.3922	34.43	26.0121	47.5379	37.5255	40.6924
ZNF607	284.015	0.179365	0.207286	0.865305	0.386871	0.841284	3.16716	3.9796	2.95521	3.31479	4.26146	2.92146	2.63085	3.5579	5.41437	5.57853	2.88905	1.82626	4.21098	2.76612	3.84808	3.77687	6.19036	2.13073	3.77514	2.68575	3.4216	5.02073	4.23987	2.03789
ZNHIT2	410.304	0.162412	0.187678	0.865377	0.386832	0.841284	16.1395	14.1986	11.8558	26.9694	16.2859	18.1783	13.9471	17.3762	11.3613	20.4507	13.1972	14.5059	17.861	15.9346	13.4507	25.3033	22.4779	15.9248	13.4423	15.8202	10.5461	26.1766	17.0242	14.1956
CRBN	2165.19	-0.0952506	0.110122	-0.864953	0.387065	0.841396	52.5914	50.8184	53.6024	43.9268	64.1571	50.0423	39.3934	48.0049	54.9543	48.4924	48.3712	49.5023	42.5081	40.8151	57.5776	48.4277	53.0433	38.9541	42.5383	49.0699	61.5882	48.2529	53.6014	47.8305
HNRNPD	2904.06	-0.0920939	0.106493	-0.864785	0.387157	0.841396	87.8961	83.2442	99.5248	96.0784	122.49	82.5097	96.679	102.303	87.1572	130.147	91.9155	42.98	81.7665	84.2849	102.007	125.677	113.71	35.612	84.6411	83.9036	96.6134	148.838	108.841	42.962
KIF1C	215.842	-0.33114	0.382918	-0.864781	0.387159	0.841396	1.18763	0.561156	1.59154	2.86782	3.07317	2.79196	0.757915	1.17901	0.852107	4.25218	1.44532	0.791424	1.98847	0.458307	0.706368	3.30026	3.21032	0.425264	0.600136	1.0932	1.47672	3.94512	2.48466	1.53543
RNF185	1738.49	-0.10863	0.125587	-0.864979	0.38705	0.841396	30.8262	25.8871	22.4839	33.8053	38.1692	30.3751	24.6821	29.0129	19.7532	28.308	28.7318	19.2843	26.4548	24.2037	20.3074	27.3127	41.4729	21.4772	24.4584	24.4261	21.2604	41.8513	38.5996	23.4258
ARHGAP35	5365.01	-0.152786	0.17681	-0.864122	0.387521	0.841895	22.8404	19.1884	20.9601	36.2279	56.7009	11.3244	17.7742	25.7758	16.4508	54.131	32.7012	7.11558	21.3384	17.3953	20.3348	55.6516	60.1486	2.15452	18.8952	20.5419	24.6203	60.0419	54.9679	6.86847
EXOSC9	632.225	0.0949859	0.10994	0.863981	0.387598	0.841895	17.7132	18.8634	22.5362	20.6087	24.3351	19.7007	23.305	19.788	22.6215	20.4969	21.3448	15.3587	20.2875	18.1596	24.7225	24.5514	23.3716	15.556	17.4773	17.771	25.1125	25.5599	19.7076	13.3929
SIK2	623.6	-0.233828	0.270655	-0.863932	0.387625	0.841895	2.56194	1.62252	2.00252	2.95235	6.11094	6.88604	2.06754	2.17314	1.44527	3.57363	3.1613	1.11851	2.84122	1.58569	3.34719	6.29518	7.97014	0.522854	2.28339	1.50242	2.06958	4.85637	5.37399	0.714778
TEN1	449.735	0.145068	0.167972	0.863645	0.387783	0.842071	40.2379	35.2405	24.5848	18.1908	14.4522	19.0319	37.4217	30.0605	26.3636	14.9652	10.8536	17.6018	39.6782	36.3833	31.578	15.4747	14.8569	21.6005	36.8513	40.0132	28.6922	17.7045	13.7405	19.3879
UEVLD	660.656	-0.13973	0.161806	-0.863569	0.387825	0.842071	9.77109	8.62574	13.8272	14.7816	15.9985	8.21982	6.62868	9.70865	11.1889	13.9412	9.71644	7.8777	9.56538	7.3665	12.6138	14.0654	11.6108	6.40579	9.05558	8.16461	11.3633	18.4502	15.619	5.58136
LINC02731	49.5336	-0.292723	0.339027	-0.863423	0.387905	0.842117	1.75905	1.88591	1.82678	2.91871	2.59831	0.534097	1.58788	1.29626	1.47888	2.73812	0.940943	0.21817	1.53683	0.860734	1.10489	4.55142	1.8899	0.430887	1.1603	1.32627	1.10645	2.55021	1.00815	1.08779
COG1	1178.46	-0.107837	0.124936	-0.863136	0.388063	0.842291	14.7564	15.1353	19.2323	37.5495	35.4461	18.0828	15.5387	19.5752	17.2785	31.3522	30.9369	12.64	15.6408	14.9735	21.4551	31.9206	38.478	7.87754	16.4364	15.612	18.7401	40.6971	33.4026	9.26201
GLS2	234.003	0.258796	0.300007	0.862632	0.38834	0.842291	4.11119	0.906266	7.76107	8.00414	8.45591	5.49262	2.77081	2.66267	6.56164	7.03728	6.08164	5.47186	3.77349	4.06343	7.30455	6.69811	6.30372	7.03758	2.67233	3.62741	3.57243	10.175	6.1083	1.72459
KCNT2	137.106	-0.298932	0.346471	-0.862791	0.388252	0.842291	1.14089	0.531175	1.01719	2.14897	4.38408	1.21948	0.375761	1.72138	0.778423	1.43691	2.52732	1.28792	0.997399	0.822041	1.25004	1.16485	3.44933	0.274913	0.514908	0.524519	0.660619	4.01359	3.73155	0.855218
NIT1	1042.97	0.109851	0.127288	0.863013	0.38813	0.842291	36.3274	34.3752	53.8917	48.6417	43.4907	43.5911	34.7173	34.1198	44.4189	52.3343	41.3486	39.7531	40.6648	34.4	48.7812	49.9012	48.9472	42.2334	27.0562	32.8065	33.605	66.1758	48.2233	34.246
SUGP2	4359.44	0.0908625	0.105325	0.862688	0.388309	0.842291	45.7581	44.1627	47.2106	39.8904	76.4163	26.0345	47.2165	50.3334	45.9965	84.1426	59.0817	19.5943	44.4888	42.9956	50.3869	77.3007	81.307	13.5743	41.8722	46.9814	50.4498	68.9428	78.374	15.1534
ATF7IP	3098.3	-0.161799	0.187776	-0.861655	0.388877	0.842759	20.6932	18.395	22.8748	15.4484	35.8733	11.1962	12.391	23.4264	17.9492	29.6684	23.7786	6.47997	18.5875	17.3137	18.9371	30.1619	33.1637	3.07659	21.6827	21.6095	24.9613	26.5385	34.7773	9.23907
ATP6V1B2	14213.5	-0.0577833	0.0670262	-0.8621	0.388632	0.842759	220.329	219.222	277.914	278.519	304.531	188.707	197.959	234.774	231.989	262.391	259.491	169.564	237.704	228.299	259.207	239.32	289.794	129.908	201.569	220.82	221.64	282.173	278.363	164.871
FAF2	3348.41	-0.105828	0.122874	-0.861272	0.389088	0.842759	38.811	31.9102	36.012	39.6803	51.499	25.81	29.5598	36.5872	31.3629	41.7227	39.9739	14.554	36.6962	32.3551	39.0578	43.0063	47.4888	11.2887	32.9868	32.9873	31.2663	44.6707	42.8678	15.8269
GSEC	46.4836	0.242437	0.281459	0.861359	0.38904	0.842759	1.82455	1.10821	1.1237	1.08662	2.35698	2.02978	0.958394	1.51204	1.51673	1.5133	1.95237	1.6251	1.15518	1.32413	1.27738	2.36955	2.02101	2.58677	1.23661	1.75899	1.86138	1.98681	1.48942	1.77039
QDPR	3273.03	0.0694323	0.0805848	0.861606	0.388905	0.842759	126.949	108.577	103.527	118.961	135.278	118.635	120.467	106.571	112.445	137.577	116.789	86.8846	135.812	101.603	111.105	142.848	144.558	84.5964	117.637	97.0709	96.7841	145.284	123.709	90.9167
RFPL1S	797.368	0.147488	0.171182	0.86159	0.388913	0.842759	12.591	8.61588	9.59862	20.4187	35.0847	9.43725	9.13291	11.0953	15.2777	34.3257	17.2347	4.40634	13.6831	7.55367	14.6429	35.3347	38.5128	4.75513	9.11897	10.064	11.9751	31.1102	34.1911	3.50252
RPL37	15798	-0.221411	0.256851	-0.862021	0.388676	0.842759	1076.1	1204.22	1087.16	1001.07	390.551	1211.22	1161.99	833.239	1035.26	474.626	650.553	1426.45	821.552	890.671	897.589	429.927	474.383	1746.73	1373.16	1075.75	1081.29	679.501	535.442	1706.02
USP38-DT	26.9578	-0.314992	0.365506	-0.861798	0.388799	0.842759	1.66118	1.82791	1.75272	1.55644	2.39947	1.19173	2.65287	1.81596	1.28625	2.25641	0.504729	1.4773	1.29581	0.988251	2.0903	1.2766	0.998742	1.29308	1.33896	1.29608	2.46794	1.37146	2.23901	2.05294
YEATS2	1182.38	-0.149088	0.173097	-0.861297	0.389075	0.842759	7.13504	5.9678	8.0005	8.20663	17.3124	3.82399	5.75478	7.46189	5.87359	20.7938	9.62752	1.89106	6.04891	5.20852	6.70789	16.2958	18.0982	1.06808	6.44618	7.50033	8.76494	14.969	17.0729	2.51402
CDCA4	197.501	0.129627	0.150568	0.860915	0.389285	0.842769	5.10806	4.6969	4.44044	2.53547	3.36773	5.12481	4.14981	6.86504	2.87808	2.63366	3.15111	5.22784	3.60553	5.55455	4.37912	2.96862	3.47134	5.69497	4.74377	4.82565	3.45943	3.01104	2.91952	4.41084
KATNIP	284.63	0.234518	0.272497	0.860625	0.389445	0.842769	1.90786	1.23194	1.36413	2.24931	7.38857	3.37831	1.37965	1.30639	3.38929	5.36128	4.97091	0.753841	3.07107	1.46758	2.03836	7.37099	9.22627	0.825186	2.35572	1.43532	1.76613	5.35146	5.27204	0.65286
MARCHF8	913.168	-0.098283	0.114146	-0.861032	0.38922	0.842769	7.06514	7.27289	6.4516	12.555	17.0012	10.991	5.26801	7.35412	4.31914	14.8472	10.3448	5.30422	8.12425	6.3544	6.60672	13.6389	17.5214	4.74806	5.4103	6.45791	6.59409	19.6137	17.9651	5.69616
PNMA6A	1800.56	-0.181479	0.21087	-0.860618	0.389448	0.842769	45.8757	35.1579	27.1608	58.8827	44.9144	39.7524	38.2741	41.9816	32.551	52.4835	36.5424	39.4322	30.8772	29.1349	35.4563	47.3868	52.7359	23.5839	30.5671	35.8019	27.3695	54.8316	44.4285	30.5741
TIMM9	670.895	-0.157628	0.183125	-0.860765	0.389367	0.842769	46.4642	43.5203	46.4097	54.9446	47.5146	40.194	44.3033	46.5097	42.9962	38.5915	43.2584	41.1432	37.0086	36.6005	42.9539	35.3392	38.2484	46.1805	43.2924	36.432	36.4888	53.4404	38.6323	48.0089
ERG28	2513.44	0.193667	0.22518	0.860051	0.389761	0.84309	44.6039	55.3153	76.4351	36.5081	45.0906	37.4587	51.3263	55.1063	64.3433	66.7137	40.2637	25.5819	65.8876	64.3253	56.1955	63.5033	43.4401	30.2938	46.3246	56.6043	50.7038	49.8095	47.6291	27.6121
MOSPD3	868.078	0.111637	0.129812	0.859992	0.389794	0.84309	47.8948	53.2821	33.4219	30.5595	46.0993	43.0042	43.0722	54.0805	41.7464	60.2191	36.7438	29.0646	44.7587	52.4002	37.8156	58.3597	57.598	21.1862	41.9872	54.897	41.457	51.5741	60.0397	21.2446
RAB35-AS1	302.747	-0.138333	0.160867	-0.859925	0.38983	0.84309	6.48003	8.19161	6.24523	10.8805	9.31019	6.98885	4.67654	7.43613	8.28149	8.32849	7.1561	5.67435	4.99693	5.7477	9.54213	9.3486	9.74631	3.94549	4.23197	7.08457	4.86477	11.2841	7.57251	4.11118
ZCCHC9	223.893	-0.174096	0.202456	-0.859919	0.389833	0.84309	8.25582	7.6433	13.5438	12.6818	10.11	12.961	7.46676	9.55745	5.57259	8.29278	6.22441	11.6298	7.74298	6.28988	6.29901	9.07658	10.2193	15.311	7.36613	8.52599	8.07626	13.0841	10.3111	9.57194
COX19	464.854	0.181533	0.211208	0.859495	0.390067	0.843175	4.32783	3.35775	3.20423	2.71898	11.4026	3.66936	2.92527	5.36608	3.92058	8.833	4.57772	1.53421	3.77625	3.85088	3.15729	10.9797	11.4874	1.99861	2.93054	4.51679	3.38867	10.3978	10.8725	1.63437
DENND1A	452.287	0.16284	0.189535	0.859153	0.390256	0.843175	4.61719	4.49713	4.18038	4.74562	8.07868	2.67619	3.75939	5.26016	3.97584	8.5805	7.58432	2.37189	6.72892	4.12683	4.88309	8.61056	8.00649	1.13689	3.34046	6.13736	5.05311	6.96786	8.25826	2.49304
DPYSL4	5169.03	0.136325	0.158722	0.858894	0.390399	0.843175	90.1755	88.5134	85.0198	70.0084	127.779	67.6953	95.5487	120.603	95.2199	146.108	94.012	37.5867	86.1465	94.8285	99.3681	171.738	153.538	23.2764	78.054	103.605	92.6142	123.642	128.962	29.7933
LRRFIP2	1400.13	-0.109894	0.12784	-0.859618	0.39	0.843175	48.0548	34.9804	46.8639	63.6186	101.052	42.9485	41.2744	39.6645	39.4543	98.9736	67.4591	27.159	38.6976	35.1137	47.0658	87.3317	92.7621	19.4745	43.7455	40.4488	38.7865	94.6879	103.752	24.0085
PRPS2	183.662	0.245071	0.28517	0.859385	0.390128	0.843175	3.80641	2.59003	2.29319	3.22303	2.03077	12.1515	2.91567	4.19578	2.00449	1.35596	1.27399	4.63768	5.82882	2.98258	4.63464	1.48659	2.62598	9.79433	3.68275	1.71185	2.84215	3.59862	1.73373	4.69599
RNF7	3679	0.119368	0.138981	0.858881	0.390406	0.843175	173.737	164.992	190.846	172.062	163.229	157.613	171.148	186.769	168.779	166.43	161.181	191.232	181.577	181.132	165.662	172.814	157.24	191.157	156.027	178.112	141.434	180.983	162.821	181.355
RPS6KC1	1843.11	-0.0706611	0.0822541	-0.859058	0.390308	0.843175	18.8641	19.3745	23.8776	23.0316	29.5673	13.2558	16.0378	19.4645	17.7398	28.6118	21.7306	11.232	20.0945	18.7625	20.5316	25.6439	25.8198	8.54122	16.567	18.1987	17.8739	28.7149	26.2982	11.3118
STAG1	994.887	-0.0991882	0.115398	-0.859531	0.390048	0.843175	6.7313	7.65525	6.89997	8.88494	10.7761	5.33265	5.93431	8.0335	5.53303	8.97072	8.44469	3.02743	7.61706	7.82793	6.69107	8.67009	10.9225	2.19344	6.04452	7.98974	7.1121	10.4926	9.75608	3.62517
ZXDC	547.984	-0.105845	0.123228	-0.858932	0.390378	0.843175	10.0323	9.39745	9.37097	10.3782	17.1221	6.87935	5.70189	8.94877	6.12194	16.8905	11.2075	4.12046	7.83445	8.28589	8.75523	15.9814	20.1007	2.70565	7.50553	9.38111	10.1496	16.6486	18.6613	4.11494
PEX14	1183.33	-0.10338	0.120422	-0.858474	0.390631	0.843533	33.2288	28.6551	29.4919	35.571	38.9601	25.3164	31.8622	31.3153	29.1134	42.5592	31.6716	17.8503	28.5208	29.4281	29.0693	43.0189	43.7848	9.94386	26.8213	32.1312	24.5302	39.9058	38.8824	15.47
CLK4	103.942	-0.218582	0.254662	-0.858323	0.390714	0.843585	1.87855	1.89799	3.71421	1.7635	2.97093	1.61403	1.89515	2.18788	1.37074	3.40548	1.41396	1.16913	2.50954	2.26138	1.67714	2.05277	2.61986	0.787199	3.05564	2.68173	1.86665	2.62005	2.70918	1.62012
LINC02245	106.672	-0.182209	0.212445	-0.857678	0.391071	0.84397	12.2519	10.794	15.6968	11.8114	13.7291	13.4001	11.5189	13.0518	7.26803	10.6488	9.83091	17.6891	8.36436	7.11827	12.1696	13.0089	14.2104	11.0905	9.57771	16.0114	10.7878	14.1541	12.0518	13.9138
RAB5IF	2444.89	0.146043	0.170271	0.857705	0.391055	0.84397	121.211	105.045	141.185	145.894	97.7462	143.926	137.87	105.653	117.407	96.4319	101.134	142.338	175.004	129.804	130.568	95.8388	98.9862	183.897	128.636	117.127	102.267	119.397	99.7438	172.127
CHTF18	108.311	0.236206	0.275459	0.857498	0.39117	0.844056	1.91139	0.939818	1.87163	2.20067	2.13085	1.40597	1.73048	1.20787	1.40705	3.19181	1.38279	2.24108	1.99213	1.91658	1.51846	3.19188	2.53302	0.834222	1.27359	1.76435	2.2229	2.09774	2.69146	1.05219
APAF1	1024.2	-0.121875	0.142321	-0.856337	0.391812	0.844225	7.08745	5.49321	7.55629	5.41261	11.4453	5.48485	3.72702	6.91301	4.30433	8.56664	7.48667	3.78608	4.86611	5.96044	5.50607	9.67453	10.9619	2.85727	5.11733	5.75393	5.78631	8.05299	11.0811	3.67254
APLP2	38420	0.133012	0.155561	0.855048	0.392524	0.844225	487.89	329.731	646.517	398.011	1080.39	399.154	538.252	382.092	557.295	1019.03	715.932	299.327	705.419	315.434	780.073	904.353	898.167	166.418	573.863	352.186	564.128	739.977	934.671	251.582
ATPSCKMT	182.599	0.192162	0.22432	0.856643	0.391642	0.844225	5.22049	4.10136	5.03403	3.80703	8.08881	4.87856	6.07202	3.35301	2.87077	9.73999	6.77469	7.8004	6.62165	5.62456	4.71623	6.05192	6.31369	4.16003	6.5455	6.00612	4.00312	7.10124	5.35118	7.46912
B4GAT1	8797.02	0.0841906	0.0983704	0.855853	0.392079	0.844225	246.474	235.02	190.717	153.304	274.593	186.09	221.248	246.581	200.018	244.109	216.323	167.314	223.644	222.641	221.879	276.975	267.454	111.71	217.79	223.332	217.942	208.108	248.659	134.24
CDC42EP4	497.557	-0.164718	0.192188	-0.85707	0.391406	0.844225	7.40505	6.85293	8.33328	5.40829	10.3027	9.38505	5.66777	5.71887	7.64666	11.153	5.90961	6.28611	5.04062	5.98006	8.03872	9.58099	9.76429	4.03609	4.56351	5.04883	7.8631	9.87171	8.41564	6.91313
CTNNA2-AS1	48.6384	0.226476	0.265512	0.852978	0.393672	0.844225	2.06694	1.26643	1.281	0.68855	1.46425	0.641347	1.79199	0.958421	1.29439	1.08303	1.19832	1.16373	1.53707	1.06488	1.71281	1.12782	1.23442	1.04961	2.10721	1.18334	1.25942	0.50455	0.954094	1.14652
CTSA	1177.04	0.164379	0.192004	0.856122	0.39193	0.844225	27.7295	19.7297	18.1219	36.491	32.2966	62.9	19.8223	28.9331	19.4104	32.7803	32.5456	22.5752	27.2754	23.4328	26.473	35.0597	46.1567	42.3443	16.5556	24.2179	14.5984	38.1456	33.6895	29.8153
ERCC8	714.551	-0.136744	0.16024	-0.853372	0.393453	0.844225	15.3164	18.194	18.7851	15.5939	22.0621	13.2657	12.3818	15.624	13.6509	17.4298	19.2089	16.9108	12.0845	14.4926	14.1834	18.0082	20.1654	11.6807	13.2079	14.7186	16.8954	17.1212	19.0986	18.5287
GAS2	187.654	0.140323	0.16408	0.855211	0.392434	0.844225	11.2571	4.10093	3.486	4.64981	6.53335	6.42223	9.0999	7.30048	3.07373	3.93183	5.46806	3.07635	11.2695	5.24686	4.56579	5.80879	5.98534	4.50911	10.0509	5.53526	2.42302	5.97179	7.90174	5.54896
GPR22	187.135	0.286006	0.333898	0.856568	0.391684	0.844225	2.40049	3.2448	5.96837	1.28294	5.69987	1.53433	2.79755	3.52535	4.22233	5.64603	5.39806	3.81473	4.09593	3.80051	5.26125	5.00866	5.3721	0.833813	6.09292	5.24535	5.5674	4.02663	8.30401	1.84299
GPSM3	212.401	-0.211683	0.247683	-0.854653	0.392743	0.844225	4.76729	3.83103	5.92613	40.1131	12.6863	7.67278	6.42756	4.06048	5.56287	23.9475	12.1723	5.48937	5.79858	3.27028	6.63117	14.5411	12.8828	6.02055	4.08841	2.99455	1.95471	39.5278	14.7716	6.2248
HNRNPUL2	3080.29	-0.13525	0.157968	-0.856184	0.391896	0.844225	23.6904	18.4937	23.8065	31.0097	57.0467	17.1127	25.5531	28.6594	19.7967	48.6247	35.8272	9.90798	19.7599	16.7619	22.4778	48.084	59.5751	5.45949	22.2243	22.8298	25.2644	49.4118	54.6984	8.54648
HPS4	840.054	-0.0866565	0.101346	-0.855058	0.392519	0.844225	10.5304	11.4496	7.61266	12.7041	15.1436	8.16026	8.32963	12.2367	8.70332	16.6409	9.9957	5.81572	7.84527	10.6333	10.3808	12.1884	15.7572	4.3363	7.62304	11.5599	8.13828	19.5368	16.929	5.48548
INTS6L	87.0157	-0.237646	0.277761	-0.855578	0.392231	0.844225	1.45363	1.51223	1.37067	1.13732	2.0807	0.460141	0.885479	0.796543	0.637071	1.15342	0.417032	0.876038	0.770678	1.01556	1.42456	2.28124	0.976969	0.381944	0.986951	0.976371	1.25204	1.581	1.39329	0.265779
LINGO1	7129.08	-0.135811	0.159042	-0.853929	0.393144	0.844225	165.246	155.703	141.432	162.425	204.183	102.883	132.62	213.251	132.826	249.175	141.528	66.2263	113.744	134.947	169.805	264.663	235.107	26.6286	127.814	170.867	158.747	220.976	198.97	42.3949
LRRTM4	187.018	-0.23522	0.275763	-0.852978	0.393672	0.844225	2.81702	2.52111	4.85441	4.21236	5.97402	6.52648	2.04622	1.4574	3.50791	6.55884	5.19851	4.38463	2.11566	1.57579	5.04555	7.02242	4.94249	2.83801	3.74351	0.570414	2.92151	6.22173	4.44694	5.38192
LYSMD4	354.68	0.132229	0.154785	0.854272	0.392954	0.844225	5.90497	6.96975	7.71949	7.10339	10.8067	3.96665	5.97574	8.29527	3.44317	9.83649	7.79103	2.0736	7.07408	7.23525	5.23806	15.0382	11.2955	2.9846	4.49827	8.94186	3.97107	14.2699	8.74948	2.83906
MBNL1	565.44	0.158285	0.185576	0.852938	0.393694	0.844225	5.53191	4.71306	5.05629	5.7714	12.7199	6.19402	3.32108	5.29401	3.12421	11.5576	4.95056	3.56648	5.89787	7.40195	6.18283	10.4673	12.5312	2.51464	3.18589	3.97728	3.99518	10.7439	11.407	2.87912
MIER2	755.125	0.144119	0.168429	0.855666	0.392183	0.844225	13.933	14.8047	9.14578	24.7825	26.3368	9.92398	14.237	22.8002	11.8054	34.6616	15.9462	6.77441	11.9091	12.6664	19.2687	38.1476	28.637	4.64104	10.5876	14.3245	10.6967	29.1202	31.7359	4.52353
MRPS2	1842.83	-0.102043	0.119226	-0.85588	0.392064	0.844225	68.1189	64.318	66.5666	84.7461	68.6011	65.1972	71.5661	71.4142	66.6119	68.7338	66.0848	56.7334	63.0659	67.0628	70.6716	65.0691	67.5999	42.4024	66.7451	66.4626	60.3728	78.2292	68.8112	47.0687
NALF1	801.99	-0.156519	0.182995	-0.855317	0.392376	0.844225	3.97929	3.2315	3.79805	3.20144	8.66573	2.54099	2.61639	3.41537	3.45146	6.52347	4.73338	1.46435	4.21504	2.14458	3.66888	6.19328	7.21605	0.908011	3.20083	2.56303	4.17862	6.03118	6.97458	0.984319
NBPF14	138.787	0.508065	0.594122	0.855152	0.392467	0.844225	0.720238	0.473666	0.689841	0.376482	2.66773	0.233781	1.37336	0.521955	0.194773	5.22202	0.52708	0.86151	0.58971	0.265891	0.204622	3.74461	3.03131	0.849814	0.543641	0.467697	1.01709	4.39685	2.89453	0.353452
NIT2	1211.95	0.133113	0.155419	0.856476	0.391735	0.844225	42.1678	38.2248	57.0597	52.1413	45.271	40.6847	48.8819	33.7023	54.351	49.1275	47.4826	52.8353	53.6336	36.9758	47.4077	45.0468	46.3894	58.9165	46.3268	36.3145	52.9656	46.002	42.9805	60.8233
PHIP	813.539	-0.22331	0.261504	-0.853942	0.393137	0.844225	4.55534	4.12097	4.34585	5.79787	8.2291	3.80208	2.48634	5.46534	2.98524	7.69222	3.43255	1.51936	3.88998	3.14456	6.69969	9.2413	8.87648	0.39071	3.44957	3.70201	5.32977	8.07044	8.78395	1.71167
POLA1	347.687	-0.143881	0.168496	-0.853912	0.393154	0.844225	1.92337	1.36242	2.14367	4.80751	6.68607	2.86842	1.3513	2.03289	1.74336	6.21495	3.6939	1.66647	1.6205	1.3336	2.22691	7.25182	5.99788	0.907366	1.69152	2.09749	2.28094	6.7292	6.58479	1.44789
POLR2H	1363.46	-0.18458	0.21631	-0.853315	0.393485	0.844225	64.4469	60.5828	42.4038	102.407	66.7287	126.915	72.3498	55.0761	61.2459	51.9966	66.3352	111.038	67.1313	62.4882	53.6151	33.6299	52.3468	133.315	83.097	56.2163	52.2542	56.5479	60.4762	119.706
PTN	9516.58	0.155242	0.181759	0.854108	0.393045	0.844225	371.449	373.846	310.972	140.602	462.528	188.193	365.165	371.757	313.583	602.907	315.991	155.541	281.914	421.715	333.483	627.152	432.311	82.1546	354.027	413.254	374.677	420.93	510.262	138.602
RCBTB1	2381.23	-0.115939	0.135792	-0.853801	0.393215	0.844225	33.0735	33.4142	29.753	15.2882	38.3333	19.9356	24.2528	32.433	23.8246	35.8367	19.7693	17.7594	24.9139	27.0969	23.6353	32.6439	32.9214	11.8718	27.0514	32.1679	26.5523	30.303	34.5256	17.6096
RPL17	17670.5	-0.194078	0.226611	-0.856437	0.391756	0.844225	1939.09	1834.28	2086.25	3394.25	1226.51	2916.99	2110.13	1760.79	2152.66	1486.22	1744.88	3072.61	1904.96	2043.42	1766.9	1210.91	1332.37	3507.18	2389.86	1883.97	2231.99	2200.39	1568.17	3223.47
RPP25	1353.28	-0.178627	0.208426	-0.85703	0.391428	0.844225	34.9117	23.6005	33.6625	55.3855	21.6597	24.3418	27.5853	26.1176	35.9882	22.7314	18.6336	20.7155	33.4222	29.5041	36.8592	24.3365	26.8186	16.2312	31.6694	28.0712	33.6709	47.1029	22.2626	20.4686
SAFB	3488.31	-0.203431	0.238114	-0.854345	0.392914	0.844225	42.9924	36.6888	53.5833	67.8633	74.1874	41.0249	47.4659	50.8978	44.1921	75.8576	74.1266	24.7753	37.6159	35.7464	49.1787	70.859	87.2878	13.7787	41.5399	48.0488	51.0813	77.0553	76.8122	18.1288
SPHK1	45.3481	0.418705	0.490797	0.853113	0.393597	0.844225	1.00775	0.0241962	2.05755	1.73635	0.530782	2.15136	1.02973	0.543018	0.338458	1.0353	0.606758	1.00986	1.77126	1.08063	0.780271	0.553787	1.20039	3.88889	0.49394	0.304119	0.145147	1.35039	0.63269	1.31922
STARD7	5485.83	-0.08005	0.0937312	-0.854038	0.393084	0.844225	95.7738	85.5286	68.7159	81.9399	81.0573	80.9838	72.0785	91.0409	64.5537	76.8313	69.7685	63.6422	75.4845	81.16	67.5401	71.7553	79.014	66.7856	75.2483	85.1757	71.3887	88.0554	84.1985	75.4482
VTI1A	936.267	0.142359	0.166894	0.852987	0.393667	0.844225	16.6966	10.2076	12.1577	17.1941	25.432	7.88321	6.94963	12.1729	7.90645	23.8829	17.7056	4.24699	11.4611	14.8848	20.6472	23.121	21.627	5.28362	10.7633	8.71932	13.6379	21.5089	23.4497	4.3282
ACTR6	1733.05	0.107791	0.126451	0.852434	0.393973	0.844347	47.7212	47.4901	54.6087	48.2156	52.5462	47.6135	48.2823	45.9844	58.6188	43.2818	44.8587	46.6481	55.5249	44.5511	64.5983	48.3343	41.7448	50.9605	45.1752	43.9157	56.7486	46.5419	42.2225	44.7368
NIPBL	674.686	0.212258	0.248952	0.852608	0.393877	0.844347	2.17741	1.01039	5.22814	3.99502	11.333	1.58889	1.83806	2.31838	2.52806	10.8159	4.22025	0.81018	2.30014	1.59352	4.41384	11.7484	9.85549	1.25721	1.56175	1.92084	3.70459	11.4608	11.7662	0.889762
AP5Z1	993.588	0.11394	0.133688	0.852285	0.394056	0.844388	14.7803	13.4732	9.64351	17.572	21.4406	14.3943	12.5812	14.4429	12.9318	23.3055	15.1457	7.85755	14.7424	13.497	13.9373	26.1503	24.3224	7.21673	12.4037	13.8091	10.6905	24.1192	20.3125	7.57344
DHX30	4767.77	-0.0879543	0.10321	-0.852184	0.394112	0.844388	61.7158	56.9952	54.7173	95.1889	75.4598	46.0723	55.6424	63.2834	58.6448	74.813	64.0699	32.9812	62.0109	58.5276	62.7557	78.5587	81.0752	23.3426	53.9554	58.9527	58.4314	101.4	74.9681	28.1255
ZC3H13	1977.96	-0.169186	0.198556	-0.852079	0.39417	0.844388	9.95429	8.39725	10.0153	12.6871	32.4935	8.43146	8.23226	11.5356	10.0078	26.7494	20.5561	4.16772	8.66568	5.58657	11.1128	28.098	26.682	2.68919	7.62496	11.1007	16.9688	25.8443	28.8195	3.98677
GAMT	1622.84	0.110451	0.129664	0.851826	0.394311	0.844424	77.9224	82.968	78.5125	78.7318	63.5021	101.936	92.9213	84.9796	92.1091	81.2112	68.8572	86.3093	89.8137	85.5837	82.867	72.8543	79.8036	82.9401	82.3709	75.9545	73.6658	72.3245	72.3946	76.3294
RBBP4	4132.91	-0.0862483	0.101243	-0.851894	0.394273	0.844424	168.294	166.274	174.712	160.588	149.624	94.9095	133.268	165.269	145.862	141.423	120.459	96.3882	142.993	167.949	176.751	141.388	154.97	62.4972	151.063	167.865	142.296	151.438	140.001	90.785
SMAD7	83.3432	0.262028	0.307745	0.851443	0.394523	0.844424	1.28889	1.27371	0.701809	1.35587	2.04673	2.16674	2.63906	1.251	1.37247	1.55485	1.12729	1.70617	3.63177	0.865124	0.912726	1.80045	2.77172	0.834143	2.66435	3.69999	2.20524	3.03147	2.86237	1.301
ZNF213	821.873	-0.139118	0.163376	-0.851519	0.394481	0.844424	10.3138	10.198	10.5839	18.7016	23.24	9.39809	8.99336	13.9649	9.16733	23.1884	15.2304	3.91398	8.61833	8.09358	11.511	23.6801	29.5405	3.20284	7.64173	10.7831	9.9624	24.519	25.2947	3.11543
ZNF689	603.108	-0.112936	0.132646	-0.851407	0.394543	0.844424	8.13733	9.57776	9.68054	11.6275	9.897	7.31963	6.31579	9.63988	6.46779	9.59937	8.96659	5.86205	7.45304	9.82956	10.221	10.5876	10.9555	3.29437	6.17593	9.37902	6.26199	14.5685	9.94887	4.76862
ABTB1	126.818	0.246797	0.290847	0.848546	0.396134	0.84453	5.00331	2.04453	2.29816	6.24648	5.82827	2.15391	3.56337	3.01228	2.22968	3.13288	2.99455	2.99725	4.14488	2.77228	4.14535	6.77481	7.14995	2.2157	1.99987	3.63697	2.45982	6.75846	4.07018	1.50543
ACAP2-IT1	26.0369	-0.34364	0.404848	-0.848812	0.395986	0.84453	1.59019	1.54657	4.6289	4.04501	8.05093	0.923302	0.546119	1.0405	1.17916	5.79541	4.61963	0.551886	2.27172	1.70097	2.09369	5.49267	4.83984	0.183099	0.282243	1.02397	1.85681	6.8263	5.40811	0.175793
ADH5	7070.82	0.103016	0.121354	0.848884	0.395946	0.84453	142.085	144.038	177.53	119.483	122.645	154.106	121.871	138.759	168.619	130.632	117.508	123.612	137.354	148.859	170.578	117.111	119.167	171.54	141.687	154.672	149.077	123.002	112.569	154.189
AMACR	1662.08	0.0911764	0.107657	0.846915	0.397042	0.84453	39.5762	39.6243	53.2844	38.0509	46.8415	27.5367	41.9765	44.2696	43.9578	37.6816	35.1515	28.7308	48.5589	51.3427	52.0823	34.9918	41.396	23.9072	36.0804	43.3455	44.9505	46.8472	37.375	32.5815
BRPF3	628.395	0.143763	0.16981	0.846608	0.397214	0.84453	3.12566	2.57878	4.37117	7.38048	12.1177	2.38796	1.64868	4.75193	3.75179	8.96749	5.93434	1.49009	3.24827	3.12139	5.06614	13.8339	11.1658	1.14266	2.34902	3.25922	3.44294	9.84072	11.2959	1.76636
CACNA2D3	4694.19	0.159789	0.187935	0.850234	0.395195	0.84453	51.7652	64.3967	95.5425	26.267	94.6879	35.2587	54.9842	64.9093	94.7583	71.4638	62.5793	41.4846	58.9094	63.3128	109.297	86.9108	67.2284	23.1897	53.4623	58.3657	99.9465	59.9125	75.3379	34.2666
CAD	1931.39	-0.130628	0.154372	-0.846187	0.397448	0.84453	13.8555	9.01589	8.18907	22.3173	22.6577	9.54227	8.67894	14.6124	8.59125	21.1117	16.8111	7.8723	9.91295	9.4613	12.4327	20.5289	24.5998	3.63727	10.9891	9.59639	10.013	22.1723	23.7541	6.58017
CBX1	3409.46	-0.0785581	0.0924347	-0.849877	0.395393	0.84453	74.9694	70.5769	80.1476	63.9585	121.423	57.5258	66.9765	77.7682	78.9171	107.272	77.4828	50.5365	58.73	65.0064	71.5654	106.442	108.62	32.5918	63.8343	82.7715	81.1038	97.3637	112.346	45.3363
CCNB1IP1	1674.02	-0.192763	0.227295	-0.848072	0.396398	0.84453	90.1875	71.934	76.0409	133.521	62.7944	86.445	92.293	77.4319	76.6986	59.4267	86.0758	77.4503	75.6997	63.9814	71.1627	51.7218	57.5029	113.488	86.7445	78.8039	82.8695	98.2576	69.1791	99.0907
CHPF2	1134.16	0.114837	0.135709	0.8462	0.397441	0.84453	15.4425	14.9277	10.0672	17.5072	16.7673	10.4158	13.0494	16.2217	13.6666	21.8904	14.5178	7.37081	15.6686	14.6871	15.3192	23.5038	20.8001	4.64637	13.3163	14.7439	10.734	21.6262	17.6911	8.64516
CRLS1	859.06	0.117186	0.138149	0.848255	0.396296	0.84453	17.4544	15.1978	18.8084	23.5053	21.5256	22.9042	11.9627	18.8535	13.858	15.5268	15.3184	17.3934	20.0322	18.7061	23.1056	16.3838	18.5956	24.5719	15.5896	18.1219	15.1671	21.45	21.9523	21.2919
CTNNA2	3482.73	0.160122	0.188978	0.847306	0.396825	0.84453	38.7544	41.1118	47.1718	21.7794	77.875	17.3533	44.7836	45.6303	41.4402	66.9993	45.1145	15.4231	45.1921	44.0039	50.6833	77.4298	62.0442	7.52755	41.6542	45.2999	51.6801	43.3915	61.7402	10.0047
DNTTIP1	734.118	0.117478	0.138868	0.845973	0.397568	0.84453	31.2737	27.3333	21.645	41.7441	35.1168	39.7549	35.4089	32.4081	28.5946	36.8984	28.1333	25.9714	32.0714	29.2547	36.5456	36.4135	41.2478	26.4431	28.9483	28.2139	19.3995	48.2575	33.4748	25.1426
DRG2	679.993	0.0795197	0.0938847	0.846993	0.396999	0.84453	16.5496	18.1964	18.2931	23.1901	21.7906	18.9593	20.7346	20.7368	17.6285	23.5309	16.46	13.9263	18.0045	15.2735	17.1376	27.1763	26.2551	15.7463	17.1899	18.5716	17.0378	25.937	22.6948	12.5806
ERN1	342.643	-0.16922	0.198867	-0.850922	0.394813	0.84453	3.03356	1.38655	1.70907	5.7446	5.54305	3.19135	1.79238	2.29641	1.43649	3.68582	3.02329	1.26023	2.53701	1.73936	1.92717	3.11787	6.37978	1.80406	1.93758	1.92724	3.00656	6.42367	5.79185	1.8967
GATC	1102.12	-0.113336	0.133519	-0.848839	0.395971	0.84453	15.5469	13.9401	24.0111	14.7717	22.6769	10.2019	12.5329	17.0988	13.8291	21.7069	14.7666	5.92637	18.57	13.4666	14.8412	22.8569	22.4839	4.43636	12.454	14.5342	14.5305	23.582	23.1526	5.11974
GMFB	4116.55	-0.139733	0.164251	-0.850731	0.394919	0.84453	49.209	36.3083	63.5834	88.5681	57.1632	53.9185	32.2225	39.4896	53.3888	59.5165	50.9449	49.5118	44.272	36.2025	57.1102	46.8616	49.2852	59.0202	40.9876	37.9204	54.7473	78.7802	53.9353	70.6426
GREB1L	1035.34	-0.163272	0.192715	-0.847217	0.396874	0.84453	10.1053	11.106	12.3875	20.2143	11.8952	4.61001	8.58264	10.6234	8.3313	17.8469	9.61858	3.29844	8.92275	14.1096	12.6466	15.1325	13.2753	1.54789	8.84445	12.2092	11.9195	30.3106	15.5576	3.63719
HSD17B10	2768.33	0.110876	0.13038	0.850401	0.395102	0.84453	204.365	189.751	168.61	140.921	132.007	170.411	230.398	180.283	172.846	148.607	153.518	162.662	211.942	196.429	165.35	145.789	145.681	160.088	194.188	194.159	154.538	147.192	136.423	131.886
IRF2	744.367	0.128418	0.151664	0.846731	0.397145	0.84453	18.3477	15.5553	12.7998	16.7564	20.349	10.1661	13.0388	19.0025	14.9682	17.5349	16.8602	10.0733	15.6503	20.1104	18.7664	18.3248	20.9717	7.1403	13.1364	19.9376	12.3825	19.344	20.9671	10.421
LPGAT1	3440.7	0.145751	0.172026	0.847258	0.396851	0.84453	24.4168	17.9207	19.4743	26.6768	38.1959	21.1971	14.1709	25.5957	17.2655	31.0731	22.8978	15.2571	23.774	19.6947	23.3069	33.002	43.4615	16.215	17.0875	19.8946	19.8445	31.018	35.2427	15.4007
MARCHF7	1625.9	-0.145216	0.171599	-0.846249	0.397414	0.84453	31.6059	32.0661	43.4071	48.944	54.021	41.2958	25.1204	32.0593	42.1231	39.2546	39.6143	26.8627	36.7934	29.3531	37.8621	39.7778	48.0964	25.3061	32.0441	30.9631	38.2562	54.9445	45.6869	31.7612
MDC1	1090.64	-0.183189	0.215373	-0.850566	0.39501	0.84453	7.98879	4.59392	9.74581	17.5335	19.4166	8.91188	6.98236	10.5329	8.43096	18.9329	14.2761	4.57939	7.79999	4.59931	6.69787	22.0053	23.1944	3.02162	4.87881	7.33254	7.58621	26.3318	25.7073	1.90748
MDH1B	121.004	0.202969	0.239894	0.84608	0.397508	0.84453	3.56575	2.44033	3.61166	2.37487	4.54413	5.62469	3.426	1.78039	3.53819	4.89582	2.57917	3.94767	2.40105	2.27423	4.54293	4.78959	4.4339	5.44545	2.62525	1.62536	3.19093	3.13165	3.13253	4.02964
MYL12B	8236.2	0.146057	0.171931	0.849508	0.395599	0.84453	368.909	410.562	454.841	324.157	358.67	383.119	394.199	430.461	482.216	322.222	343.934	359.431	407.853	402.131	484.182	339.192	327.956	436.092	387.709	413.571	503.711	349.264	316.45	348.138
NLRP2	1054.96	0.118794	0.139789	0.849814	0.395429	0.84453	7.19134	6.47531	16.2141	16.9434	26.2625	12.9319	9.42315	6.27234	13.9125	30.9909	23.1441	8.96639	7.47572	8.58749	18.6338	27.2574	26.8485	5.73536	8.61969	7.57314	17.5509	22.8621	24.4706	8.89142
PFDN2	2785.08	-0.172195	0.202891	-0.84871	0.396043	0.84453	329.989	341.566	338.537	583.448	259.756	566.952	420.378	319.705	288.147	272.362	365.155	492.479	349.297	354.941	274.814	243.03	278.417	613.674	408.836	355.558	280.913	418.847	286.231	497.023
PPFIA4	172.498	0.283166	0.33388	0.848109	0.396377	0.84453	1.71474	1.21615	1.08166	1.98278	3.64157	1.03886	0.798701	0.522627	1.74163	3.79454	1.59853	0.510892	3.32626	0.745915	1.34327	4.85819	5.80454	0.24786	0.6171	0.763349	1.31532	3.63599	3.9224	0.638674
PSD4	188.795	0.181909	0.215031	0.845969	0.39757	0.84453	3.5187	1.79764	2.11975	2.21796	3.35568	1.7539	1.75851	2.82597	2.13835	3.92761	2.95404	0.757625	2.23066	2.55053	3.43363	5.1232	3.8268	0.737186	1.38	1.63405	1.87299	2.40829	3.25613	0.801007
PSMA3	2809.66	0.131634	0.154859	0.850028	0.395309	0.84453	182.396	182.643	241.124	166.471	143.503	167.497	198.573	172.343	213.957	153.385	163.608	168.307	206.615	194.565	195.525	139.027	143.881	225.381	179.548	189.977	213.805	175.392	147.192	191.847
PSMB5	6375.52	0.122641	0.14408	0.851205	0.394656	0.84453	409.847	340.635	393.615	345.656	291.83	299.913	439.864	331.628	345.393	306.73	300.391	362.948	457.388	366.512	392.945	303.844	305.505	342.408	398.811	340.036	285.514	322.419	295.926	322.386
RAI14	2565.86	-0.153568	0.181235	-0.847341	0.396805	0.84453	14.3768	17.7618	17.0845	38.3408	72.4204	8.93737	14.9111	22.896	18.2549	79.0947	45.6342	7.95065	16.9112	13.0097	18.3781	45.6778	57.3324	3.50975	18.5838	26.3067	21.9782	78.0629	80.4808	5.12736
RWDD2A	655.496	0.102039	0.12056	0.846372	0.397345	0.84453	7.12942	7.98254	8.68364	6.81652	9.11437	6.90683	6.70215	7.1391	7.01992	7.18907	6.66856	5.95645	7.52037	7.9626	9.58329	8.32411	7.48188	6.5277	6.21628	7.30972	11.6234	7.98179	8.10458	5.73053
SNX21	545.756	-0.151883	0.17933	-0.846949	0.397024	0.84453	19.0856	18.1286	15.0451	31.8235	22.3625	24.2702	14.1253	19.5205	15.2569	23.708	19.8198	13.4982	13.036	18.9383	21.168	18.2622	27.2168	13.3844	16.496	12.7527	8.56712	32.3566	21.6372	10.8979
SPSB3	1080.2	-0.11471	0.135194	-0.848482	0.39617	0.84453	42.3163	44.2484	23.16	39.1119	41.0826	34.4585	36.1001	47.0106	32.2082	41.9731	32.363	32.2723	26.8425	38.8583	26.8258	41.039	44.5047	22.4821	28.4474	42.1735	31.2239	39.5102	39.4645	27.0608
SRXN1	1531.7	-0.148036	0.174956	-0.846134	0.397478	0.84453	31.4755	19.7735	26.4255	78.3226	40.6636	27.2823	23.7917	24.7525	25.1604	38.5509	31.8553	19.6894	30.2188	23.2128	26.8049	34.9782	44.1116	21.6865	18.5517	20.4405	20.1696	66.1864	36.0532	21.4622
STK38L	792.772	-0.100722	0.118969	-0.846626	0.397203	0.84453	10.8722	8.82179	11.0605	8.94805	12.5326	8.1576	6.2367	10.1866	8.15232	10.0262	8.0105	6.88802	10.6656	6.64646	10.1454	11.7777	11.0517	5.08817	8.9613	10.3944	7.95723	13.9873	10.7651	9.49712
TMEM44	435.215	-0.144245	0.169576	-0.850621	0.39498	0.84453	13.8349	16.4366	15.7219	10.8849	22.645	7.80984	10.5028	17.9907	10.0767	19.0561	11.6794	6.98093	13.7344	13.3483	13.2417	19.0741	19.8924	2.70174	8.51659	12.9286	15.658	13.5727	16.2577	6.99808
TMSB15A	199.15	0.250336	0.295412	0.847411	0.396766	0.84453	18.4126	55.1827	25.5573	4.87445	15.5408	19.4966	14.7593	53.7052	41.4841	15.5406	26.2968	10.9607	9.15999	35.5881	30.3547	26.4036	18.6364	22.809	9.30779	43.92	34.2578	16.5803	17.1663	15.1628
UBL4A	1708.51	0.10839	0.127686	0.848885	0.395945	0.84453	45.2405	38.4588	26.7162	53.8314	47.523	33.2339	41.9464	37.6829	32.4928	48.4407	35.3967	29.9504	51.9532	36.1296	38.4954	44.9448	51.5038	29.4395	47.6998	39.0383	32.8731	51.5842	42.2601	27.3817
UTRN	375.487	0.254662	0.299725	0.84965	0.39552	0.84453	2.20261	1.69181	2.51195	1.48782	2.14955	3.54119	3.00879	1.32391	0.898976	1.43873	1.61259	0.936404	2.836	3.47576	3.09677	3.00977	2.99864	0.518415	3.46059	1.83216	2.74521	2.15618	2.95154	3.0806
WHR1	466.25	0.13044	0.15372	0.848557	0.396128	0.84453	21.3199	13.4839	26.9767	24.1389	30.9361	26.3902	21.8035	20.2296	20.1654	31.4213	22.4932	17.8763	18.9566	15.9117	19.6104	31.5953	33.0351	28.8012	14.618	16.6645	18.1381	32.7189	29.2327	19.6294
ZBED3	347.763	-0.271481	0.319376	-0.850037	0.395305	0.84453	2.39183	2.07507	1.43198	4.71433	5.57594	3.71078	1.2614	1.88466	1.87848	5.04189	3.33864	1.00215	1.38439	1.41705	2.79167	4.33487	6.96728	1.38071	1.74577	2.04756	2.03539	8.90868	4.67233	2.51267
ZNF649	454.043	-0.105127	0.12409	-0.847185	0.396892	0.84453	6.82025	5.77843	6.05666	8.03025	10.2952	8.31682	5.21029	7.15482	6.66198	7.84277	9.2273	7.50579	6.90217	5.0455	7.61171	7.18619	8.2917	5.01879	5.56988	7.38677	7.61761	7.70216	7.86912	6.2983
ZNF93	181.103	0.141017	0.166503	0.846933	0.397032	0.84453	3.67585	3.664	4.87758	4.24087	6.40858	5.21473	3.95317	3.47843	2.73466	3.54629	4.63934	3.44124	5.25527	3.53292	5.25435	4.9589	5.33052	4.68008	5.28283	3.12146	3.63387	5.14679	5.97774	4.2611
ZNF615	264.008	-0.187025	0.221143	-0.845722	0.397708	0.844596	3.2813	3.58427	6.09298	4.34137	6.83643	3.2864	2.71936	4.70982	2.49574	5.32892	4.15193	1.12745	3.49837	4.86764	3.04674	4.86489	7.06115	1.31198	3.06132	3.81545	3.01204	5.83123	5.46389	3.07307
CD99	551.955	-0.274583	0.324806	-0.845374	0.397902	0.844602	18.7355	4.96521	7.76755	15.7779	3.22752	151.878	32.0221	5.96476	7.61234	3.06436	2.69414	77.4795	41.3087	6.41663	8.80107	4.11416	2.37192	93.7892	26.2058	4.88384	4.01666	9.04228	1.93828	78.6684
CREBL2	2176.26	-0.0952748	0.112675	-0.845572	0.397792	0.844602	25.4013	25.8366	34.5032	36.3437	34.8303	23.0865	18.7725	24.9713	24.5967	27.7772	26.3348	24.3331	23.9504	24.0403	32.1574	31.154	32.0751	18.438	22.0363	24.8419	23.8038	32.5194	29.4324	24.4227
SPTY2D1	484.208	-0.143716	0.170019	-0.845292	0.397948	0.844602	4.90191	4.00075	6.5763	6.37843	7.49946	5.28565	3.25118	5.05805	3.8224	5.15789	4.55222	2.60622	5.15244	4.63266	4.33338	4.38531	7.34056	3.69624	4.6163	3.75435	3.66254	9.12251	7.17581	2.10347
UNK	433.46	0.120808	0.142918	0.845291	0.397948	0.844602	14.4646	5.99179	8.2905	16.6085	17.4915	6.97972	7.69732	8.27123	7.8323	10.8541	9.183	4.086	11.7098	8.8666	11.0716	14.8307	18.7558	6.36213	10.1812	7.84411	9.92527	19.1033	13.5379	10.4279
DNAJB1	3156.2	0.0826593	0.0979372	0.844004	0.398667	0.845588	72.304	66.4061	70.4364	67.549	74.905	58.423	63.3969	76.2896	67.6859	78.6481	69.9687	42.8988	79.5024	65.6305	73.6615	69.6219	74.3898	51.0135	59.6223	68.8772	62.9875	71.3525	73.9424	50.9862
DYNLT1	3674.63	0.136015	0.161156	0.843997	0.398671	0.845588	389.945	371.371	351.316	283.235	241.236	268.444	381.196	350.944	342.823	272.195	261.518	294.973	430.349	392.425	324.971	235.421	241.301	349.554	331.114	363.71	310.31	281.14	235.707	281.363
FGF5	286.817	0.316034	0.374527	0.843821	0.398769	0.845588	2.31421	1.43114	2.24023	2.62106	4.91542	1.57506	3.05377	1.43139	3.72352	3.75866	2.62973	1.14307	2.99138	0.649678	6.03012	10.5269	4.17507	0.873077	5.58545	1.4342	6.81742	3.38078	5.41295	0.817987
GPC3	65.4002	-0.294973	0.349539	-0.843893	0.398729	0.845588	1.86301	2.17952	1.7552	1.35638	2.8221	1.89469	1.65545	1.21356	2.44066	6.00679	3.12126	0.99329	0.965611	1.23863	2.92964	2.52785	1.89452	0.790375	1.5669	1.50976	1.55758	2.7042	1.90949	0.853363
GTF2F1	3739	-0.100863	0.119511	-0.843962	0.398691	0.845588	83.2851	67.6198	98.758	108.45	125.228	55.3846	82.9794	85.4726	73.2592	111.538	118.73	35.8617	92.3894	62.0973	98.937	131.499	120.408	20.5419	78.3254	71.3065	100.955	138.205	122.928	27.8609
CALY	1787.3	0.239295	0.283946	0.842749	0.399369	0.845602	48.055	57.7451	60.5311	46.7846	119.301	113.418	51.2732	62.9734	90.0438	169.173	115.289	87.582	45.5372	42.2739	80.4695	162.537	140.882	71.0465	22.6107	60.0378	62.6716	99.0846	130.086	63.8129
CCDC22	735.282	0.0870552	0.103199	0.843567	0.398911	0.845602	14.3878	16.1644	12.773	17.9793	16.7098	15.741	14.9029	17.7624	13.7407	17.4161	17.7435	11.4139	16.2424	17.2158	15.425	19.9697	20.8834	8.47493	13.2412	15.6565	11.1232	18.9525	16.6547	10.2922
CMBL	402.383	-0.176795	0.209799	-0.84269	0.399402	0.845602	6.33509	5.99432	8.11034	15.726	15.9286	10.8594	5.1738	6.23684	9.39407	14.6597	10.5168	10.9542	5.76852	4.95895	15.3832	11.14	12.7175	4.54082	7.70137	3.36462	7.63323	18.2444	15.2079	9.31558
GTF2IRD2	463.993	-0.168422	0.20005	-0.841899	0.399844	0.845602	12.1211	12.3878	21.1455	8.46808	12.3587	7.96092	12.3931	13.1917	7.89877	9.17819	6.45706	9.7287	14.2378	11.5331	8.30748	11.0765	7.03449	9.72097	11.4478	16.5896	9.74551	9.42699	10.9311	7.62344
HDAC1	238.105	0.204446	0.242783	0.842092	0.399736	0.845602	4.49346	4.72612	3.0488	4.73078	6.24857	14.5163	3.01398	5.12133	2.61769	6.23771	6.9037	5.66243	5.92387	7.98681	3.34542	4.73166	6.34903	9.27498	5.67651	4.00347	5.26668	7.47427	7.2672	6.47857
KAT6B	437.309	-0.159798	0.189807	-0.841898	0.399845	0.845602	2.32353	2.44412	1.85566	3.56486	7.47431	2.30676	1.58183	2.96089	1.87213	4.42387	3.12486	1.2314	1.49055	1.91881	3.34896	6.66007	6.73663	0.445519	1.63986	2.2248	2.85839	5.48884	6.54197	1.63864
KLHL36	1837.28	-0.119598	0.141952	-0.842525	0.399494	0.845602	14.883	14.487	9.88445	20.4967	20.4335	17.8743	11.1466	17.2214	6.52129	21.2714	15.9699	9.29799	16.7618	11.9504	9.38454	23.6306	23.7117	6.84628	12.5639	11.102	14.2996	22.4761	23.524	6.93293
KLLN	329.117	-0.193652	0.229936	-0.842199	0.399676	0.845602	2.49127	2.29849	1.98527	2.95253	7.72706	6.52609	2.39482	2.54019	0.743463	6.61996	5.42368	1.72571	2.61214	2.35117	1.80651	4.01153	7.35951	2.00115	2.94584	2.33672	1.59094	4.60668	8.233	1.5596
MICAL3	1962.47	0.150162	0.17798	0.843702	0.398836	0.845602	8.40458	7.46751	10.0757	15.2593	29.4945	15.2812	8.29231	12.4646	12.5439	29.4713	15.9532	4.81598	10.9021	9.48521	13.2148	31.4037	36.7416	4.50987	8.34066	9.0505	12.7511	23.2635	28.5122	3.6905
MRPL46	815.367	0.132787	0.157435	0.843442	0.398981	0.845602	49.0567	50.2212	44.543	51.0301	38.0605	38.7573	52.2569	43.254	48.6813	45.331	45.6746	53.7141	47.8938	48.5763	44.1588	42.356	46.4189	51.7925	43.0971	45.2491	42.3544	49.2813	35.9878	52.3327
MTDH	3577.6	-0.120167	0.142697	-0.842115	0.399724	0.845602	35.7876	32.154	36.8848	48.0361	57.6964	29.7716	25.5065	32.5672	32.4842	55.7527	35.1178	19.5592	37.2968	27.1355	38.2998	57.9196	53.2492	12.3009	29.2466	30.858	34.1256	66.022	51.4536	18.1461
MYCBP	122.166	0.227315	0.269815	0.842486	0.399516	0.845602	2.82679	3.02921	2.47526	3.0735	2.91974	3.75924	3.04911	1.63902	4.10354	1.50464	1.54323	1.45369	4.41034	3.01355	4.8471	3.02073	3.11568	2.27864	2.57003	3.43322	2.44347	5.23304	2.67669	1.27651
MYO19	235.988	-0.190136	0.225476	-0.843263	0.399081	0.845602	6.93427	7.06302	6.5686	14.3458	6.03487	3.95971	8.09111	7.27508	5.62483	6.35816	5.94419	4.74987	6.29356	5.76953	6.59812	7.34567	6.31151	4.72902	8.35334	6.94889	8.0515	12.1016	7.21586	5.60134
RHOT2	1168.23	0.134668	0.159942	0.841981	0.399798	0.845602	31.1204	29.9347	32.9606	15.9609	34.1768	31.1871	35.8936	27.7386	24.0558	41.7193	25.0454	22.315	37.4921	35.6835	23.8116	46.0918	40.0001	12.3183	30.5859	28.7172	21.3795	30.8486	38.1031	18.0777
VLDLR-AS1	267.319	0.174151	0.206529	0.843229	0.3991	0.845602	3.46722	2.00257	2.26191	5.5157	10.9092	6.17651	2.57482	2.67148	2.17992	6.74864	8.65694	3.25068	3.85354	1.44178	3.57531	6.88625	9.63063	5.85749	4.67341	1.94051	2.35657	7.77571	11.1572	5.1143
CLTCL1	740.05	-0.136301	0.162009	-0.841316	0.400171	0.845958	9.19173	7.104	6.16814	6.60387	13.6296	6.03831	6.10733	7.92813	6.83737	9.09105	10.4729	4.03459	8.0877	6.72796	8.35741	8.96039	12.8081	1.34298	6.80893	6.02798	7.40734	8.25226	9.77557	3.31546
SOCS6	542.131	-0.089363	0.106236	-0.841173	0.400251	0.845958	4.97681	4.96942	6.05756	6.97438	6.64083	5.62619	3.3015	5.1537	5.00308	6.50966	5.18086	3.96007	5.03877	4.87467	5.19537	6.74117	7.5491	3.06314	4.8429	4.04751	4.27992	7.30253	7.47426	4.16948
SPATA2L	1036.2	-0.203623	0.24205	-0.841243	0.400212	0.845958	29.2753	22.8446	22.8386	33.6757	36.675	46.6585	30.932	19.5512	23.5812	39.507	33.6435	20.0686	29.5572	20.2514	19.503	30.5544	40.3606	21.6496	26.3079	27.5977	15.0555	31.171	42.3933	17.2489
ZFAND2A	1668.46	0.126992	0.150928	0.841407	0.40012	0.845958	144.909	113.492	108.275	103.156	107.905	128.829	145.482	119.76	116.447	103.903	103.941	101.491	148.427	111.691	101.983	103.016	101.498	149.904	130.947	130.726	104.296	113.084	104.259	99.5623
ESD	4492.11	-0.13046	0.155147	-0.840884	0.400413	0.846049	211.086	231.298	263.884	253.97	182.729	198.071	218.267	224.305	270.494	163.509	198.236	221.462	206.622	213.804	237.387	163.319	172.615	178.961	217.524	225.859	249.964	213.044	180.289	203.941
TESMIN	28.1716	0.46875	0.557398	0.840961	0.40037	0.846049	0.229548	0.416155	2.02123	0.976932	1.60699	0.903949	0.612217	0.583557	0.226766	0.694333	1.13347	0.21182	2.15815	0.227295	1.63999	2.33509	2.08812	0.520742	0.418414	0.270816	0.970327	0.260375	1.99375	0.396982
PLEKHA6	1458.71	0.166843	0.198443	0.840761	0.400482	0.846069	3.83443	4.55293	5.80211	12.0753	30.2168	3.98303	3.30487	7.97783	5.60976	29.102	12.7816	1.81584	3.90073	4.06236	7.31944	28.1623	40.4189	1.60024	3.41132	5.56375	7.76929	26.4923	29.9084	1.36813
SLC2A4RG	454.953	0.162041	0.192829	0.840339	0.400718	0.846443	16.2847	13.2683	7.93013	20.3161	23.4333	27.9701	15.6969	13.0051	11.8354	32.4881	16.6247	17.2086	19.0751	18.1844	6.12172	25.4947	25.7959	21.2821	17.3195	19.1661	7.81088	25.7641	31.6707	16.412
CAND1	8647.08	-0.0951814	0.113283	-0.840208	0.400792	0.846472	106.991	117.723	101.627	109.114	111.027	63.6604	72.1851	110.075	85.1304	115.086	90.9055	58.7172	102.9	107.522	108.487	108.773	104.663	35.7359	98.9545	113.597	98.6657	101.652	110.586	42.9485
KLHL15	1113.42	-0.0950742	0.11322	-0.839728	0.401061	0.84679	6.8488	5.29785	6.1959	10.5351	14.6023	11.5149	4.29991	6.18141	4.96749	10.9637	10.4343	6.54403	6.37219	6.22264	5.4403	11.6572	13.1274	5.83794	6.2261	5.39357	5.91793	13.5077	13.064	6.86407
SUGT1	2284.8	-0.101899	0.121333	-0.839831	0.401003	0.84679	46.1388	56.4764	69.3956	69.266	58.3563	44.1119	54.5865	51.168	71.8905	54.7733	53.5514	43.5158	54.2111	51.275	56.5151	49.1519	53.8034	39.1522	48.313	51.3972	64.298	67.3201	55.7231	47.9837
FXYD5	61.1045	-0.359553	0.42835	-0.839391	0.40125	0.846938	2.03351	1.2202	3.15602	35.9182	11.551	4.37624	2.56746	1.26257	2.5586	6.21064	8.77526	2.70101	5.54311	0.54615	3.10851	4.63641	14.743	3.03572	2.40152	0.855909	1.29173	23.1712	8.46208	2.39695
SNHG19	330.435	-0.217993	0.25969	-0.839437	0.401224	0.846938	86.8893	87.4639	186.94	207.917	86.3112	154.167	108.837	88.573	164.411	60.4132	77.7503	207.045	100.797	81.6285	161.566	82.0938	90.532	179.671	115.142	85.2825	147.374	118.958	97.1959	196.503
EIF2AK3-DT	79.8536	-0.264751	0.315504	-0.839137	0.401393	0.846988	1.29711	1.42091	0.840841	1.54339	2.99676	2.4508	0.774407	1.24001	1.06683	2.48869	1.31345	1.35539	1.03111	0.559107	1.14086	2.00503	2.69505	1.20112	1.08944	1.63858	1.25832	2.53658	2.13011	0.246237
RUFY3	15590.9	-0.1201	0.143115	-0.839191	0.401362	0.846988	186.764	180.739	208.566	166.698	295.939	88.7033	167.534	206.489	166.343	271.287	166.786	68.235	175.651	163.083	176.349	280.185	261.963	35.9895	160.347	185.025	192.809	262.063	254.785	54.0871
ATP5MC3	8433.91	0.132563	0.158161	0.838154	0.401944	0.84729	593.608	624.161	609.516	433.24	327.977	435.463	645.782	560.712	567.959	359.531	371.823	499.149	649.007	627.163	600.414	377.449	349.418	543.183	646.296	604.852	557.183	423.813	356.399	535.228
G3BP1	2968.65	0.121096	0.144408	0.838568	0.401712	0.84729	126.237	127.8	133.514	78.7458	107.717	75.66	123.376	132.08	118.046	112.127	119.269	67.5764	158.112	149.488	121.513	104.906	101.759	54.4598	133.219	131.497	106.298	83.4987	110.453	80.0358
MSANTD3-TMEFF1	1617.56	-0.374021	0.44616	-0.838311	0.401856	0.84729	42.2565	22.0351	63.6088	29.9127	70.3928	17.3235	40.0708	44.1558	61.305	29.4505	77.5357	26.8112	22.5848	14.6029	43.1737	34.7672	36.4585	21.7244	28.5259	24.835	72.2967	21.2635	41.9531	36.3509
POT1	770.386	0.137318	0.163879	0.837928	0.402071	0.84729	12.0368	11.4965	14.7398	15.5012	16.4704	14.0658	13.1313	10.7517	15.9517	13.0277	16.119	15.309	14.0605	12.8151	14.8356	13.0212	17.5373	15.6378	8.68258	11.6842	8.67813	17.8219	12.3022	16.2012
PRMT9	451.696	-0.0772069	0.0920966	-0.838325	0.401848	0.84729	6.30969	5.39109	6.61252	7.87776	8.73462	7.57746	4.09809	5.81906	5.89352	9.246	7.08246	4.95839	5.84572	5.847	6.63971	7.82507	8.6627	4.01489	4.60655	5.64448	5.62289	9.23343	8.77759	5.44262
PTGDS	59.9466	-0.384589	0.458671	-0.838486	0.401758	0.84729	0.927606	0.759158	1.92026	17.7499	2.96723	33.8959	0.662921	2.21051	2.47097	7.95993	2.81457	4.85454	1.40305	0.860458	1.1849	5.04016	3.95842	18.4959	0.87878	1.28945	1.41883	14.4886	3.2218	8.25627
RGS12	983.781	-0.18366	0.219166	-0.837997	0.402032	0.84729	17.2806	11.6716	10.8713	15.2105	26.7836	11.7194	13.4904	13.3138	10.7126	22.2413	17.3402	4.92982	10.9573	11.2185	16.9602	23.4293	24.371	2.6439	15.8355	14.1176	12.8956	26.482	27.1697	5.5415
URB1	1533.03	-0.111072	0.132531	-0.838083	0.401984	0.84729	5.97865	5.36896	4.94211	10.5435	10.5175	5.96206	4.46591	6.29279	3.00644	8.88938	7.16803	2.77083	6.04074	5.37876	5.90489	11.0262	12.5403	1.6248	5.62721	4.48153	4.88727	12.2411	9.83996	2.76785
PIK3R1	2121.85	-0.146007	0.17432	-0.837585	0.402264	0.84757	28.7168	17.5457	24.5475	15.3732	24.5839	19.0078	22.4585	30.0372	23.8008	20.833	17.5819	12.7845	23.0772	15.606	22.7173	24.9588	25.235	6.54301	20.956	17.7081	36.9777	15.621	20.5071	13.2595
FAR1	2588.01	0.132168	0.157873	0.83718	0.402492	0.8477	24.8177	17.373	24.4622	18.3805	49.7636	19.4661	16.3794	19.5985	21.9869	45.5946	26.807	15.3216	25.402	20.4233	24.8251	38.5505	46.9967	11.6082	24.2479	26.4672	26.9255	32.2181	47.7297	16.6273
L2HGDH	297.945	0.18777	0.224295	0.837156	0.402505	0.8477	5.06613	6.03404	4.37786	4.9622	7.49716	4.53031	1.73121	5.79105	3.38025	10.5883	5.13822	4.10173	4.60032	4.98814	6.37354	7.8995	5.66134	4.80377	4.17394	4.72845	2.45752	6.18021	7.73017	2.89199
LDHD	119.416	-0.202668	0.242082	-0.837189	0.402486	0.8477	1.27352	1.1325	5.19717	5.14432	6.05012	1.63933	1.37048	0.919334	3.94777	8.67041	3.53512	1.53902	0.979642	0.528948	4.65632	9.41672	4.5309	0.971637	0.864779	1.62427	2.59084	5.94259	4.91207	0.84574
RABAC1	9375.67	0.118324	0.141358	0.837051	0.402564	0.8477	915.16	826.09	658.471	835.918	576.789	918.134	1008.08	876.705	776.42	764.153	700.243	917.17	890.236	958.012	741.605	743.681	684.131	858.194	890.052	934.362	679.258	834.124	660.254	881.125
UHRF2	583.272	-0.0945902	0.113065	-0.836598	0.402818	0.848109	8.51794	6.99702	8.84496	8.33274	14.4485	6.88243	7.28874	8.63495	8.34975	8.99943	10.629	8.35401	7.52723	6.21303	8.19307	8.81632	11.3682	5.93858	7.17469	8.07705	8.18722	10.5596	11.2733	6.76311
C11orf98	851.118	0.123748	0.148024	0.836001	0.403154	0.848297	94.7104	86.161	91.9765	94.9077	80.4967	91.6472	115.471	90.7207	80.4102	93.0189	64.8897	76.2404	117.343	88.5075	97.9586	74.5067	75.3418	103.799	97.234	104.219	77.6794	106.141	82.2447	83.8502
CNOT3	747.88	-0.16847	0.201499	-0.836081	0.403109	0.848297	13.0855	9.84382	17.3137	11.9304	25.1501	10.1747	13.4935	18.9886	13.9727	25.0767	17.6982	5.12774	9.84919	8.44731	13.0646	29.7945	27.3121	2.86184	11.6828	14.4733	13.8193	22.2405	24.3188	3.42048
MPC1	915.683	-0.177001	0.211772	-0.835805	0.403265	0.848297	48.7689	43.019	78.8036	142.452	59.9553	78.539	45.4177	43.9551	54.1064	54.6009	61.5821	71.9646	61.1707	53.5892	66.9001	46.6114	50.1138	90.6669	48.9091	49.2856	58.9429	99.3375	57.9515	82.622
ZNF473	752.348	-0.122722	0.146825	-0.835843	0.403243	0.848297	12.0587	11.7905	11.7371	11.2924	12.4353	8.25321	8.48114	10.3365	7.48636	10.5665	9.31042	3.53516	9.54433	11.422	8.6974	16.9144	16.0593	3.05049	7.93512	8.55005	8.97878	14.8782	10.6268	4.18952
ZNF496-DT	394.83	-0.126375	0.151129	-0.836206	0.403039	0.848297	7.06759	7.07183	5.16667	14.2278	13.0776	5.66029	4.31163	5.67447	4.06199	11.8436	8.16224	4.5969	6.17466	6.69858	6.41229	11.4591	14.9708	2.57387	4.91541	5.42574	5.18756	18.5345	15.2373	4.31244
HOOK2	297.161	0.180666	0.216277	0.835345	0.403523	0.848341	5.4136	5.54911	4.07992	8.58007	15.8763	5.04748	5.07179	6.08926	6.21441	13.0507	12.2685	3.46107	5.72473	3.22786	6.25072	17.9753	19.9137	3.09871	4.039	4.19103	5.51342	13.28	12.7378	2.07485
RPS13	11022.9	-0.228148	0.273104	-0.835391	0.403498	0.848341	1873.93	2055.31	1969.75	2207.85	791.373	2157.72	2050.57	1859.62	2183.69	785.954	1297.74	2862.57	1679.94	2194.4	1768.82	658.364	774.041	3183.7	2221.77	2110.76	2262.46	1198.8	917.496	3057.58
BUD13	238.753	-0.12028	0.144009	-0.835225	0.403591	0.848358	6.00595	5.4004	5.5499	5.49022	5.86798	5.10639	6.40895	4.59646	4.16493	6.84521	5.16188	2.82805	4.90742	7.28415	4.81413	5.70846	5.97417	2.17039	4.38429	6.61389	4.86878	7.83285	6.02304	2.73651
DGKB	321.427	0.252581	0.302453	0.835109	0.403657	0.848369	0.942848	1.27914	5.23671	2.71835	5.55877	3.93553	0.959291	1.20446	1.58783	6.86553	3.34307	1.48621	3.69127	2.04957	2.79117	9.49934	6.06993	0.983669	2.09579	0.94311	3.0172	3.34776	4.35037	1.18912
RRM2B	2552.29	-0.102779	0.123111	-0.834849	0.403803	0.848427	28.8512	20.228	29.9542	35.6838	44.9262	34.1971	20.2756	20.6591	27.8407	31.7345	36.652	23.4168	29.4883	19.1223	31.8361	29.3572	35.0928	23.6446	23.1786	23.3573	31.0981	37.5904	39.0808	23.9456
CLNS1A	1082.45	0.134991	0.161784	0.834389	0.404062	0.848448	46.7535	46.0086	61.157	43.5748	55.816	69.9899	50.6974	43.0077	44.8306	50.3975	45.4457	78.9541	49.7922	57.1293	51.9576	42.66	41.215	93.0917	49.5737	46.921	49.1478	60.2043	50.5785	81.191
DNAJC11	2345.04	0.0898801	0.10774	0.83423	0.404151	0.848448	36.1788	33.4624	31.2063	34.7168	50.7521	24.8423	33.6363	34.3603	29.9498	49.5983	39.5728	17.994	34.9345	35.1327	38.1257	56.3051	50.9878	12.7544	31.5536	35.1566	28.8188	43.2177	51.8461	13.0183
PEX19	3073.66	0.109448	0.131153	0.834507	0.403995	0.848448	63.7793	53.7136	49.6975	57.6788	52.0633	57.2695	52.6209	57.0939	44.2641	47.5868	50.53	47.6081	63.9204	52.1856	53.4781	56.0562	59.4385	54.1192	56.0101	50.8616	41.3021	65.9875	48.1396	49.5813
PRORP	718.903	0.133699	0.160273	0.834196	0.404171	0.848448	17.9511	18.734	20.2723	34.3193	18.5539	15.5283	23.0797	13.3393	19.7909	20.3043	19.7033	19.7948	28.0969	18.5371	27.8907	20.2452	19.3002	16.9381	21.9222	19.6918	29.3474	32.8961	19.6414	18.8496
RNF25	930.182	0.0923063	0.1106	0.834595	0.403946	0.848448	31.3328	26.8459	37.8201	40.8495	42.3324	31.1269	38.5069	31.5075	34.4523	43.2057	36.1313	22.9185	37.9447	30.8405	31.6454	46.5868	41.5972	25.967	30.7035	33.4374	27.499	49.2928	44.2033	22.5547
VPS4A	3812.61	0.0726274	0.0870523	0.834296	0.404114	0.848448	47.2683	43.6132	36.2938	50.5162	53.0259	32.6803	46.9129	48.9772	41.3062	54.4475	44.9825	27.5356	49.1086	42.2664	43.2531	57.9986	60.787	20.9388	39.7431	47.1056	36.8209	61.5932	55.5179	20.621
ATXN3	469.94	-0.111113	0.133618	-0.831571	0.405651	0.848717	8.83032	9.13296	12.4292	17.3769	14.1964	7.20372	8.27388	7.87475	12.5073	14.5408	9.6267	8.5109	8.57063	6.95065	15.5303	12.9261	14.0113	4.97908	9.00574	8.27271	10.596	15.3946	17.3355	6.90221
CBLN1	198.692	-0.182387	0.21889	-0.833235	0.404712	0.848717	4.57853	3.31896	5.27407	4.75002	6.01047	3.39217	3.99312	2.52746	2.81158	5.13759	3.843	3.75589	6.02955	3.37609	2.90534	6.35218	4.69082	1.44624	4.5817	2.88018	2.28939	5.51058	4.34117	3.51757
CCDC82	2120.69	-0.121178	0.145609	-0.832214	0.405288	0.848717	23.8095	23.2648	43.0151	20.8716	50.0845	14.7978	21.0927	23.1343	25.657	42.0978	29.6201	13.4726	25.2221	21.0118	31.4903	37.4848	37.2313	8.28303	23.0226	26.0569	30.1942	35.1181	42.2085	13.9348
COA5	985.93	0.137118	0.164848	0.831784	0.405531	0.848717	40.3998	32.4813	39.6965	36.9769	35.7692	39.7517	28.0345	30.605	36.3485	30.1067	22.7997	46.7948	43.5485	30.4776	39.0788	33.0963	29.7388	61.1201	35.8203	29.4074	40.7727	37.4439	31.8485	47.1861
DDHD2	5030.14	-0.105014	0.126167	-0.832345	0.405214	0.848717	65.3921	67.056	57.1392	87.2823	103.249	81.8305	50.8051	58.0559	50.3474	114.281	75.8378	47.3411	78.6297	59.269	64.894	89.6068	87.2617	36.0873	68.0243	73.5154	63.6591	92.3025	105.93	53.1651
DNAJC13	1839.63	-0.19717	0.23649	-0.833737	0.404429	0.848717	13.4609	10.6473	18.9567	30.3284	38.9331	5.6703	15.1198	15.4266	12.609	37.6615	20.0874	4.05562	13.0786	11.2304	14.9903	42.7215	36.4524	1.02636	12.538	13.888	18.8216	54.0575	38.4686	3.31511
EI24	4968.05	-0.132415	0.158963	-0.832993	0.404849	0.848717	129.041	128.214	116.848	230.667	127.237	124.519	101.41	122.403	118.495	118.825	125.697	117.37	131.588	130.715	118.231	113.813	114.838	123.618	119.949	110.647	106.041	191.245	119.551	137.784
HPS5	1198.24	-0.0944068	0.113357	-0.832825	0.404943	0.848717	13.7688	12.5079	11.2241	14.6692	19.0178	12.7146	8.70377	13.2809	13.4815	14.1028	12.7765	7.86633	14.0859	10.4568	14.4962	12.7324	14.8887	8.29673	10.8118	10.7457	14.0743	19.3584	14.6381	6.61837
MGME1	232.044	-0.137157	0.16475	-0.832517	0.405117	0.848717	5.25351	5.03615	4.35188	9.83838	10.8865	9.76526	4.56933	6.92483	3.04998	8.39677	8.1259	7.93214	4.8923	4.11472	3.68502	7.60372	11.9997	6.66828	4.84773	6.18063	4.44863	13.334	11.4768	5.14315
NDRG2	708.257	-0.140359	0.1688	-0.831509	0.405686	0.848717	33.954	33.043	25.1271	11.4825	13.9371	46.7553	28.0808	27.6862	32.1312	9.96276	12.0344	26.7798	24.9358	30.804	22.5608	18.5506	13.2159	20.0633	27.2908	27.6674	27.5011	12.526	12.9065	28.8304
RAB11FIP3	1251.63	0.146762	0.176472	0.831648	0.405608	0.848717	12.6671	10.8246	8.02733	24.7779	29.71	8.45666	13.1916	13.7971	10.9216	39.0793	17.021	5.52008	12.7983	10.5023	16.2019	39.3972	34.5218	2.52258	12.7417	12.1111	10.1563	41.4966	31.6175	4.37014
RALY	5368.75	0.0894923	0.10747	0.832715	0.405005	0.848717	175.675	190.594	135.29	119.483	148.66	138.933	209.245	190.708	131.15	200.016	135.626	77.8433	187.141	176.238	150.352	181.256	173.144	79.4683	175.258	193.681	152.37	175.47	174.88	72.6188
SH3BP5L	2428.27	0.123444	0.148478	0.831395	0.40575	0.848717	45.975	43.8072	22.4694	19.8487	50.607	26.5294	41.0554	51.2008	27.7905	54.8937	37.2286	16.3488	39.9351	36.5231	30.4695	55.5378	56.247	11.6287	35.2276	44.9189	29.3272	41.8156	57.0203	13.7949
SH3RF1	595.717	0.147022	0.176496	0.833009	0.40484	0.848717	3.25032	3.27609	3.98082	4.74714	10.7233	10.1575	2.70867	3.66568	2.20952	7.94353	8.11002	4.09137	4.85865	3.65188	4.80662	11.1958	9.52678	3.54648	3.62134	3.18686	3.01279	6.19327	9.30107	4.14993
SLC9A5	83.1734	-0.264027	0.317235	-0.832278	0.405252	0.848717	0.936215	1.38562	1.3891	1.8202	1.28361	0.626113	0.815523	0.675544	1.41713	1.55795	0.916569	0.609383	0.748643	0.617527	1.5862	2.90635	1.33048	0.110118	0.819932	1.60372	1.76147	2.4401	1.06936	0.872362
SUPT20H	1052.95	-0.090236	0.108308	-0.833139	0.404766	0.848717	18.9776	18.6506	19.8589	30.3805	33.036	14.0012	14.8666	18.5431	17.6956	29.9913	19.863	10.5797	16.539	19.2473	18.1984	28.1777	34.6845	8.62485	18.2808	18.8269	18.9965	40.5526	30.69	10.7137
TMEM138	284.186	0.155813	0.187417	0.831371	0.405764	0.848717	7.27601	9.71287	10.3226	12.0358	11.5468	12.33	9.13871	8.08634	9.86373	15.4517	9.1431	9.61791	8.72418	8.80121	11.9221	12.1463	10.9592	13.1636	10.012	7.50938	9.69336	15.4714	12.2271	10.5773
TMOD3	1616.32	0.134931	0.162282	0.831463	0.405712	0.848717	8.58567	7.61266	13.0436	9.06446	15.6739	4.54157	7.74929	7.9184	10.6277	13.4535	10.2266	3.2322	10.6217	7.98553	13.2354	14.2214	14.5886	3.19904	8.34386	7.23077	9.95068	12.8667	13.3862	3.01518
TRIM7-AS2	17.369	0.379773	0.456827	0.831327	0.405789	0.848717	0.975841	0.789247	5.76152	6.85472	7.42024	7.19149	6.10984	4.13178	0.909684	8.52065	2.99026	4.76417	6.09984	1.65017	3.20844	6.04039	11.3942	7.19856	7.237	2.85251	1.86088	9.49014	3.18011	5.62636
UBLCP1	1522.34	-0.0947982	0.113694	-0.833801	0.404393	0.848717	30.9228	30.6701	46.9831	30.5451	45.1835	30.9693	31.6889	28.0938	40.3796	30.8441	32.7893	23.1986	28.2715	28.5027	44.8916	32.4691	33.8988	23.2842	30.8991	30.5768	40.1	38.4081	39.9482	24.9116
UPK3BL1	105.34	-0.639772	0.768833	-0.832134	0.405334	0.848717	5.32261	10.6424	6.20682	2.28969	3.18625	3.49283	5.38607	4.61507	6.68664	5.29684	2.02042	0.368695	3.17991	5.17152	2.99913	3.02904	0.664536	1.76147	4.83955	9.06508	3.96845	2.68215	1.59707	0.80307
ZBTB7C	321.268	0.227735	0.273737	0.831947	0.405439	0.848717	2.33836	4.65513	2.86119	1.60509	3.22862	5.01104	1.66992	5.19204	1.8678	1.9101	2.86057	1.01427	4.90555	3.69128	3.27107	4.71121	4.51178	1.45987	2.03185	3.18871	1.96421	2.83243	2.45698	0.966811
ZNF398	449.19	-0.103268	0.124027	-0.832623	0.405058	0.848717	3.64244	4.36883	3.83379	4.88533	6.19102	3.25715	3.2429	5.15748	3.62397	6.22898	4.37979	2.25144	2.69816	5.42261	3.43929	5.83821	6.35397	1.3419	2.75591	3.75462	3.3855	6.01056	6.31154	1.9579
ZNF768	545.864	-0.105326	0.126603	-0.831938	0.405444	0.848717	9.55826	12.868	9.57317	15.8607	22.4319	9.77105	9.32192	16.267	7.74418	22.096	14.0096	5.31978	8.5229	12.5234	7.9388	22.8689	23.2936	4.22761	8.39866	14.7152	8.95923	23.1575	24.1651	4.72288
C8orf44	222.315	0.169873	0.204418	0.831009	0.405968	0.848828	9.47831	8.28709	10.9343	11.8928	12.3737	8.25051	5.8129	12.334	13.2944	11.3486	6.52244	3.99516	7.77865	7.25375	11.2929	13.3841	11.6061	12.26	6.6671	7.72386	9.44871	12.1835	9.07889	6.42267
SLC16A10	184.116	0.297645	0.358186	0.830977	0.405986	0.848828	2.51598	0.670561	0.737144	3.73513	6.38867	1.24714	1.83141	1.91485	2.6478	6.64036	6.8747	1.42285	2.06077	1.46472	3.47823	1.93836	4.48946	1.32588	1.04851	0.834787	1.16093	3.89463	3.57993	0.816234
TTC27	941.486	-0.0931803	0.112142	-0.830916	0.406021	0.848828	14.9466	16.2385	10.9241	18.768	19.464	18.0551	13.7778	15.1256	11.5229	14.8469	17.0987	13.9382	14.6772	13.9145	14.0496	14.3757	18.8417	11.7485	13.5341	14.2646	13.3272	20.7014	16.5483	15.7709
FHIP1B	1053.7	-0.111921	0.134734	-0.830684	0.406152	0.848853	14.8713	12.4587	15.2744	22.0415	19.8271	11.2483	17.4583	15.1024	16.1048	20.94	18.0373	7.64805	20.1439	10.5303	12.2678	17.852	22.8989	5.94036	17.4724	16.1701	16.6514	22.5819	20.8444	6.47319
ABHD10	2461.06	-0.11579	0.139576	-0.829587	0.406773	0.848873	46.7466	41.7255	55.5667	68.7027	52.3369	44.6888	38.219	42.2076	55.8217	41.2799	48.2098	49.8899	48.2867	47.7761	53.8799	42.7113	42.9628	37.6952	44.8807	47.0832	52.019	60.759	41.5484	48.2042
ALKBH2	524.279	-0.171163	0.206121	-0.830402	0.406311	0.848873	33.7609	31.2476	11.608	41.369	26.5385	44.0326	23.4495	28.7279	20.285	23.1504	25.738	39.9336	21.3664	26.4315	16.8014	23.0043	25.1459	44.3576	27.3041	27.1673	19.134	30.6557	27.1701	36.2459
BMP6	100.53	0.427439	0.514662	0.830523	0.406243	0.848873	0.711432	0.0520929	1.08395	0.544059	3.0594	2.45264	0.96136	0.157712	0.533965	2.56297	0.954157	0.369029	1.47797	0.0789662	1.62222	3.18631	1.59558	1.63049	0.904528	0.0758575	1.11621	1.50683	1.21731	0.504816
CDIN1	735.26	0.110829	0.133599	0.829567	0.406784	0.848873	17.6239	12.5077	12.4652	17.4705	18.4665	10.4248	11.2674	12.2557	11.112	16.5347	17.2015	8.16183	13.4739	14.4858	15.0437	26.5746	19.7877	6.83523	13.6534	16.9589	11.981	18.5235	18.0434	5.5349
ELOVL1	682.57	0.152376	0.183591	0.829972	0.406555	0.848873	21.821	15.1361	20.818	18.0549	20.1569	49.7003	23.3108	15.0372	24.6314	30.7887	17.2157	25.0442	34.0361	14.9102	19.4048	22.8443	22.7012	33.5251	24.4206	18.2033	16.591	26.0273	24.5744	35.8935
LENG1	271.721	0.118995	0.143468	0.829424	0.406864	0.848873	9.44783	10.3412	13.6645	11.5807	8.6818	7.37875	12.8592	10.7783	11.4646	12.3966	7.95288	7.4763	11.8232	10.5064	15.014	12.6072	9.89123	5.40041	10.5358	11.4066	10.8976	12.5556	11.0167	7.6936
MHENCR	117.938	0.242978	0.292991	0.829303	0.406933	0.848873	3.318	3.68809	2.98023	13.1701	8.59427	5.85383	2.47784	4.76454	8.73548	9.72491	5.37867	4.5049	3.25447	4.03037	8.06042	11.9267	8.74303	4.82268	4.18891	5.82263	2.80435	21.7459	7.68504	4.4332
PIP4P1	3072.32	0.115242	0.138824	0.830136	0.406462	0.848873	88.8772	91.6113	96.704	87.5909	80.1115	61.0534	84.8709	103.181	81.0369	129.124	70.8203	53.0618	107.225	101.411	74.2573	105.506	91.5861	52.0502	84.79	98.549	59.8903	119.98	87.2543	50.6189
RMP24	553.278	-0.149522	0.180136	-0.830054	0.406509	0.848873	36.6216	38.8437	44.0909	45.3975	38.3134	33.7674	37.7576	33.9929	36.892	29.9892	32.7213	32.9057	30.7594	32.2717	33.2451	30.3684	33.1542	40.987	32.8785	29.8508	37.9407	34.1754	33.7631	33.9051
SRD5A1	5193.79	-0.0717574	0.0865281	-0.829296	0.406937	0.848873	109.046	117.078	67.5137	86.9439	113.061	90.8526	84.3416	117.256	71.2012	94.7192	87.6902	81.1593	90.5591	106.721	79.9239	91.3128	115.802	52.5513	88.7139	122.115	85.8011	103.848	106.566	64.0613
TRUB2	1302.79	0.123963	0.149452	0.829454	0.406848	0.848873	30.242	26.0079	25.4415	31.9747	23.1441	24.3573	27.7517	24.2055	27.9928	24.2702	21.1999	16.8039	27.7542	24.9822	35.0618	27.3794	27.3775	23.4738	26.187	25.5055	25.5907	36.9892	24.5287	17.1139
ZCCHC10	555.796	0.152489	0.183678	0.8302	0.406426	0.848873	20.1605	18.8059	23.7839	18.773	16.0425	11.6126	18.4796	15.3796	21.6474	11.5359	13.6735	16.0263	25.5866	19.4915	20.8328	12.2477	18.6384	18.9357	21.7856	15.183	22.3352	15.5931	12.4915	15.9785
ZNF33A	1055.09	-0.174684	0.210576	-0.829556	0.40679	0.848873	7.99388	8.32256	7.98959	5.65545	21.5757	4.30994	5.53347	9.42307	9.52683	19.052	8.42011	2.12513	5.39435	6.22679	7.91903	18.112	17.1446	1.60473	6.33456	8.57368	9.51473	13.2829	19.2485	1.73893
CLTB	4720.23	0.124	0.149568	0.829051	0.407076	0.848906	242.473	223.038	195.565	211.252	248.067	241.399	274.373	238.965	195.545	251.504	232.443	192.378	256.858	239.68	205.022	273.313	273.359	174.899	206.949	232.474	195.154	243.754	239.785	166.941
PHF2	663.771	-0.134773	0.162618	-0.828772	0.407234	0.848906	4.70997	4.8129	3.47339	6.05628	12.2239	4.60722	3.59778	5.5168	3.67888	10.779	6.14554	2.14457	3.03777	3.61227	3.96383	12.192	13.6316	1.43291	3.34637	3.69516	4.3712	9.81085	11.4267	1.89941
PLXDC1	246.656	0.21107	0.25459	0.82906	0.40707	0.848906	3.06122	1.56696	6.27581	1.751	9.5304	10.7743	4.86932	1.75156	7.79779	9.9811	7.83038	5.45921	5.36355	2.05207	4.50145	5.3602	11.7444	4.44161	5.26227	1.71882	4.87149	5.71038	11.517	7.09892
UNC5A	148.632	-0.221925	0.26778	-0.82876	0.40724	0.848906	2.19832	1.58559	1.80192	2.27762	3.31085	1.41483	1.85765	2.04014	1.82698	3.27489	2.30826	0.940717	1.25579	1.34854	1.93217	4.53834	3.54596	0.355432	1.2418	1.1101	3.45352	3.14892	3.0119	0.344908
USP28	87.4778	0.266185	0.321192	0.828742	0.407251	0.848906	1.47673	0.961022	1.70086	1.55104	2.3624	1.81326	0.676077	1.42325	0.643984	2.11835	2.22684	0.488085	2.39319	0.783284	1.23044	2.69703	2.76597	1.67389	0.831125	2.61236	0.758744	2.16258	3.60439	1.74466
RPL28	13367.3	-0.181383	0.218951	-0.828418	0.407434	0.849039	954.296	963.39	1072.41	1255.8	570.158	1178.2	1127.3	977.118	1049.32	658.536	792.784	1160.19	893.561	964.715	889.029	595.026	621.163	1215.12	1158.75	1061.27	1100.92	830.425	702.856	1210.03
SLC35D2	1248.43	-0.13923	0.168064	-0.828433	0.407425	0.849039	45.9271	42.9255	28.5416	62.0873	31.5842	40.3636	38.2161	47.771	32.2407	39.6631	29.6218	37.2535	32.5828	42.4213	27.4859	29.5648	38.3856	44.7689	38.8957	42.3646	31.6317	45.908	35.3113	40.5845
MRPS9	487.205	-0.0773598	0.093412	-0.828156	0.407582	0.849223	18.6933	15.6481	17.0558	24.0052	24.0317	16.081	20.4904	18.4171	19.1689	21.1506	18.7409	11.1719	17.844	14.5053	21.3897	22.2017	21.0103	9.61626	16.5072	15.8211	20.2601	28.3542	21.8461	10.1482
CENPK	81.276	-0.189993	0.229581	-0.827565	0.407917	0.849673	3.1768	3.48829	3.72504	3.41901	3.48589	3.1936	2.93793	2.41838	2.92026	3.01467	2.3631	2.23199	2.31428	1.50062	4.93405	1.94687	2.26284	3.8733	1.73615	2.63635	3.91145	4.29009	3.702	2.65438
SLITRK3	3239.97	-0.175252	0.211746	-0.827651	0.407868	0.849673	44.9463	52.8161	33.4538	31.5733	33.368	10.3625	27.6867	52.0054	27.0053	30.6667	25.4136	16.7879	29.8702	30.8225	28.3977	49.6987	39.4009	5.83909	35.184	44.9444	29.1053	38.5312	28.9855	17.353
LIG1	467.671	-0.125475	0.151683	-0.827216	0.408115	0.84996	7.86999	6.6034	6.48217	8.12404	11.1789	6.82882	6.10636	9.6422	5.52235	10.4655	10.339	3.64694	5.31677	6.62419	7.55726	11.3489	10.0673	2.95621	5.50945	8.21598	5.83338	12.1992	10.931	3.20248
STIP1	7536.54	-0.101106	0.122269	-0.826918	0.408284	0.850188	178.874	158.543	226.676	173.793	209.378	117.815	192.674	199.508	211.058	246.808	210.765	69.2097	186.151	163.012	201.876	210.612	215.516	47.6658	172.685	182.453	196.331	230.453	215.353	59.0284
UBE2I	3046.61	-0.088567	0.107149	-0.826581	0.408474	0.850336	70.2037	72.1948	61.3834	74.6722	60.6952	55.2521	60.6924	67.4437	62.9735	57.7855	64.87	50.7225	59.5094	57.6561	62.7701	59.917	66.0015	48.2005	63.5941	64.8666	59.2369	60.4451	65.4662	49.1477
MATN3	96.0688	0.334001	0.404179	0.826369	0.408595	0.850339	1.20246	1.08803	0	1.7437	2.4661	5.84368	0.818006	0.526799	0.7761	1.57173	1.69516	1.82875	1.57429	0.899199	1.98947	1.49445	2.37767	3.11547	0.948119	1.47067	0.68433	1.90099	1.93564	1.23616
SERPINH1	1060.49	-0.250501	0.303102	-0.826457	0.408545	0.850339	11.7175	4.98802	9.81605	63.1824	16.5807	116.255	11.3773	7.24235	8.00125	15.8459	15.0275	53.3597	25.3102	6.33566	11.3623	14.7183	17.7354	44.4269	11.769	6.42194	7.24937	56.0886	16.9592	57.2122
LOH12CR2	153.834	-0.146149	0.176898	-0.826176	0.408704	0.850442	5.80203	4.64256	4.11862	5.2715	7.00204	5.5745	5.4189	5.10158	5.23805	7.38021	4.90024	4.4954	4.67155	3.12464	3.87449	5.75818	6.29449	4.25837	4.24675	5.38586	4.91515	6.00702	6.32173	4.88462
CCDC77	143.38	-0.183958	0.222758	-0.825823	0.408905	0.850457	3.64924	3.92933	5.75181	4.33292	7.92774	3.74897	3.3408	4.6468	8.13857	6.88773	7.89464	4.20282	3.55249	2.39082	3.06237	7.1349	6.106	3.3897	1.95513	2.45287	6.0283	7.67979	8.28796	2.37663
RAB24	694.851	-0.157661	0.190932	-0.825742	0.408951	0.850457	24.3428	23.1276	28.6867	33.2176	25.8803	24.6585	25.2821	27.2154	19.7504	22.2938	21.3042	24.7986	21.0205	21.4028	23.2117	24.1977	23.7196	22.9812	23.8527	25.561	20.3954	35.4288	27.5277	20.4595
VILMIR	22.4676	0.399045	0.483174	0.825882	0.408871	0.850457	1.36456	0.766733	0.898246	4.31676	1.67235	0.741314	1.4889	2.24804	1.64544	0.405736	0.865146	0.476572	2.4906	1.67205	3.54358	1.13872	0.538503	1.69932	0.38793	2.01456	0.558766	4.7162	2.39587	0.953564
CSTF2	568.81	-0.111908	0.135572	-0.825445	0.409119	0.850523	13.3156	12.5508	10.9562	9.9231	14.985	12.2324	8.91537	10.3442	10.7595	13.3925	11.647	8.70874	9.20176	13.934	11.5028	11.2963	12.9512	7.08851	9.08428	10.872	13.8448	12.8157	13.0579	6.19656
GPR89B	639.207	0.15386	0.186413	0.825371	0.409161	0.850523	14.8169	10.8161	13.2603	18.2086	20.8127	11.4957	14.4908	13.0576	14.3625	18.3209	17.4051	9.94106	17.2076	13.6453	16.1047	16.421	16.8277	13.1932	13.64	13.8823	16.3061	18.5754	20.5123	18.6225
SLC17A6-DT	202.249	-0.160287	0.194184	-0.825442	0.409121	0.850523	21.1812	23.5003	21.9906	16.4357	26.0125	14.5032	19.9058	23.4219	15.0804	17.5606	22.4681	14.8414	18.5516	26.7071	10.3166	15.3509	21.4329	15.1466	19.921	21.474	15.0058	17.1596	17.837	12.7416
PRPF3	326.106	-0.104551	0.126689	-0.825257	0.409226	0.850533	5.10141	5.00702	7.48664	9.95167	12.3033	4.34782	5.51409	6.27294	4.90644	10.3617	9.03967	3.0385	5.51652	5.23208	6.74406	10.795	11.2623	2.03918	4.78347	5.88942	6.23367	11.7914	11.2371	3.20965
ZNF700	177.834	-0.164015	0.198803	-0.825013	0.409364	0.850696	1.70421	2.06149	2.83257	2.64718	4.14399	3.16334	2.12216	3.13697	2.07522	3.74703	3.18383	1.93406	2.17341	2.30148	1.60216	2.94105	3.92494	1.59691	2.45946	2.10087	1.95876	3.22354	4.71701	1.91437
ANKRD12	590.683	0.204301	0.247947	0.823969	0.409957	0.850851	5.59959	5.67972	6.36247	13.0833	34.4892	4.90953	7.51352	11.0752	4.13664	34.8386	16.0743	3.8849	5.88431	7.35723	9.38222	33.2197	38.1775	1.15308	11.06	8.78196	7.04412	32.827	36.8067	3.1698
CERS1	2201.16	0.12579	0.152693	0.823807	0.410049	0.850851	35.5553	35.5562	44.3877	61.6906	64.3274	41.3752	36.4521	37.9627	46.5915	71.557	58.9907	29.3533	39.8184	37.7913	48.8676	74.7358	71.7337	29.4253	32.6389	40.1303	41.5058	64.4811	61.5554	27.9407
CLINT1	1387.37	-0.10179	0.123482	-0.824326	0.409754	0.850851	22.9261	21.1624	20.6808	26.2582	26.1629	16.8533	18.7593	21.3271	17.8331	23.3026	21.1501	9.88943	25.0104	19.2157	22.9066	29.3768	27.3089	5.61083	19.9657	20.283	23.0233	33.5872	27.5657	9.49987
LINC02687	25.8372	-0.481392	0.5844	-0.823738	0.410089	0.850851	1.7214	1.08049	0.453102	4.44056	1.29284	2.49846	0.778692	0.611316	3.24599	1.01253	1.33413	1.47736	3.47326	0.791824	1.48615	0.803906	2.70607	0.599261	1.78783	2.02391	0.745076	2.34542	1.72885	1.2211
RHNO1	885.908	0.111459	0.135328	0.823619	0.410156	0.850851	32.6617	36.3668	18.3843	29.2413	30.7418	30.6756	25.2542	26.2775	23.6918	24.8979	25.8386	37.5171	28.9819	31.0792	31.1959	29.3036	36.8207	25.3921	29.1465	27.9571	25.7773	41.7604	29.563	26.6592
RPS6KB2	1125.3	0.143056	0.173596	0.824078	0.409895	0.850851	43.245	38.8411	29.1222	46.4485	33.9168	34.0603	38.484	42.0733	40.2232	32.1233	29.9261	29.491	42.9391	35.4974	42.9255	35.8061	37.286	39.8844	32.7055	35.975	31.5258	42.6491	27.7597	29.0671
SCO2	991.181	0.162502	0.197112	0.824416	0.409703	0.850851	62.5713	72.6555	44.7221	65.3199	39.6335	38.3292	61.1311	67.2558	50.1391	41.8131	44.4151	73.776	74.9219	79.275	56.5628	47.3929	41.4263	57.3639	55.231	65.0794	52.8222	43.746	39.5508	58.064
SELENOH	2024.51	0.159354	0.193473	0.82365	0.410138	0.850851	100.007	107.032	115.69	101.137	68.9828	108.238	119.289	94.1324	106.705	77.5784	65.7357	118.118	110.52	108.903	118.72	80.5632	75.645	147.622	99.6809	102.116	101.616	94.0629	81.1702	127.547
STARD3NL	7640.94	-0.172361	0.209025	-0.824599	0.409599	0.850851	261.39	276.634	299.903	357.613	170.097	185.337	230.369	257.586	260.042	157.191	204.697	266.424	259.174	281.449	240.666	142.318	163.106	266.163	244.235	260.988	233.984	232.717	165.81	297.065
ZNF48	922.286	-0.137674	0.167101	-0.8239	0.409996	0.850851	19.7486	23.5043	14.6298	16.7617	16.7657	7.9829	16.1116	20.501	16.8432	16.8944	17.4791	9.45487	10.8131	19.3877	13.1891	22.1924	18.7333	5.59119	14.8545	18.7052	14.604	18.1672	20.9429	6.92022
PRIMPOL	294.673	-0.141973	0.172399	-0.823512	0.410217	0.850853	7.71273	7.18243	9.60261	12.0525	11.609	9.87716	6.29117	9.14053	7.70171	10.1167	7.34067	7.93253	8.00952	4.65345	8.44589	9.47512	10.4725	9.09452	7.02534	6.77473	12.0308	13.2605	8.8884	11.5703
ARHGEF7	4079.42	-0.109278	0.13282	-0.822757	0.410646	0.850882	41.3466	39.4042	49.4628	40.1363	80.2231	25.6624	27.9298	45.593	34.2439	70.3665	45.376	19.5811	36.4585	37.2856	38.3744	70.8206	76.3967	11.2788	32.3597	39.622	42.7328	68.7769	77.9586	13.9949
CSNK2A1	7123.97	-0.102737	0.124854	-0.822859	0.410588	0.850882	141.553	141.466	140.517	150.557	169.942	92.3857	103.261	142.546	128.365	161.416	147.829	72.3791	130.11	121.603	146.956	141.504	175.125	54.9528	124.98	136.588	129.601	163.896	159.39	67.0734
DDX5	13108.2	0.0724235	0.0880826	0.822223	0.41095	0.850882	246.8	242.785	236.615	227.539	350.207	172.785	201.189	280.155	239.085	341.57	244.053	166.995	232.031	274.925	271.863	338.385	301.201	109.276	234.391	254.789	268.719	317.196	291.333	149.961
GPATCH4	227.849	-0.153624	0.186927	-0.821842	0.411167	0.850882	7.24569	3.57967	7.69052	9.67261	13.9969	5.59523	5.69705	3.39582	5.33134	10.7518	7.86933	2.27239	5.6895	2.4989	9.39804	10.6004	11.1311	3.4895	5.20193	4.76691	9.67826	13.4866	11.0956	2.81058
GPR3	62.0492	0.263237	0.320336	0.821755	0.411217	0.850882	0.815238	0.645929	1.28001	3.76996	2.18985	0.415178	0.684685	0.945335	0.916409	2.73649	1.50342	0.255467	2.5741	0.641186	1.14683	1.98128	2.78336	0.392744	0.687677	0.858925	0.519647	4.47902	2.8803	0.602368
HSF4	37.2856	0.356811	0.434339	0.821504	0.411359	0.850882	0.597542	0.482656	3.33395	3.74477	3.44799	1.52776	1.31017	1.22041	1.24535	3.29628	2.37702	1.81106	2.77775	0.644967	1.04459	4.19927	4.3926	0.870738	0.322957	0.980969	3.14969	4.34788	4.63195	0.64434
JAZF1	688.65	0.12869	0.156646	0.821536	0.411341	0.850882	9.62926	9.22366	12.3067	8.04554	19.5843	9.12332	9.05451	9.34043	11.1192	18.2458	10.9415	4.8819	13.6291	10.0325	14.1748	17.2897	16.075	4.20687	8.91707	9.46506	13.7949	12.7259	18.441	4.82426
LRP8	1908.65	0.153201	0.186283	0.822412	0.410842	0.850882	12.7154	12.2452	16.2054	14.2443	31.3067	7.01485	9.67565	14.5034	13.9133	40.4012	16.4649	5.32884	14.7489	14.2184	15.533	40.7043	31.8004	2.55517	11.7374	13.2271	17.0849	27.13	30.9969	4.7262
MPV17L2	1193.28	0.136368	0.165722	0.822869	0.410582	0.850882	35.454	40.7614	31.6598	35.9246	30.8268	47.2617	35.6898	43.0826	25.3629	45.7194	30.1696	21.5128	44.1695	44.8766	29.283	39.1174	33.3038	39.1555	37.0654	42.0362	22.0928	41.701	35.8034	21.9165
NOTCH4	187.198	0.129981	0.158219	0.821526	0.411347	0.850882	5.00511	3.89234	5.66793	5.5979	5.81653	5.47172	4.26974	4.85313	3.91999	7.19221	4.55956	5.25305	4.77554	3.96372	6.13361	7.7691	5.90173	4.67014	3.54464	4.34058	3.81312	7.70974	5.12689	4.88796
OLFM1	12020.1	0.131512	0.16005	0.821692	0.411252	0.850882	271.723	252.674	303.316	226.345	755.458	228.495	267.629	295.322	332.663	829.246	501.325	181.171	286.668	198.214	342.459	697.566	790.107	116.986	243.637	259.034	369.739	536.36	694.853	125.891
OSBP2	615.768	0.143939	0.175107	0.822004	0.411075	0.850882	8.52472	7.19391	6.2561	8.34223	17.279	6.0565	7.43681	9.1492	6.13699	18.0205	13.44	3.30005	10.1582	5.56053	6.00541	19.5726	22.2768	2.89226	6.55334	9.96623	6.78988	17.9366	17.8413	2.09754
RITA1	805.792	0.111487	0.135638	0.821941	0.411111	0.850882	20.0699	16.8427	18.3508	30.2796	25.8329	22.8072	21.7112	18.9319	17.9011	28.8449	20.5609	17.9033	26.9291	17.3051	22.4296	26.7619	27.3635	17.4117	19.4939	17.0446	13.1012	34.4269	27.5238	18.4333
TENM4	3321.69	0.187111	0.227576	0.822195	0.410966	0.850882	9.20721	4.58557	8.91012	25.8232	32.6913	6.05663	6.62833	8.2157	5.91416	31.1567	16.4112	3.68149	11.359	4.69905	12.2987	36.8283	51.0022	1.93213	9.42061	5.84402	16.1688	36.0722	40.1994	4.15958
UCHL5	1749.16	0.0831499	0.100997	0.823289	0.410344	0.850882	33.0998	26.0378	42.2195	36.6185	56.9303	39.4081	25.2728	29.329	39.3054	44.9911	34.1989	28.1115	44.0647	26.8177	46.102	55.4028	46.8666	22.7427	30.7709	29.8336	37.5286	54.0422	49.2577	21.6113
URGCP	1475.22	-0.0917396	0.111674	-0.821492	0.411366	0.850882	22.1824	21.7614	14.9056	25.7795	37.7825	23.2614	17.9171	23.3409	17.2585	35.9967	29.0729	14.0096	16.9073	19.7307	20.1531	33.5559	37.6681	9.61661	21.0233	21.9543	22.2978	33.8274	37.7229	11.6854
ESRRG	272.471	-0.289943	0.353027	-0.821306	0.411472	0.850904	2.7358	2.04638	9.61585	2.17623	4.89346	2.8716	3.95399	2.04693	3.50718	4.71144	2.48043	2.19829	2.64141	3.85917	4.15044	2.62657	4.5666	0.516567	2.13573	2.59563	4.61344	4.35635	5.41232	2.59777
SNX12	5135.54	0.0877041	0.106792	0.821263	0.411496	0.850904	180.157	165.815	99.3928	115.384	124.914	112.798	143.809	188.715	110.915	125.917	123.687	111.585	147.448	173.809	117.259	120.594	143.142	99.0814	144.617	164.911	110.252	109.442	124.584	113.987
BRCA1	51.0137	-0.336655	0.410155	-0.8208	0.41176	0.851026	0.279396	0.252762	0.95492	1.65675	1.2339	0.810186	0.291244	0.161096	0.946189	2.601	1.3846	0.281591	0.240354	0.21494	1.68185	1.15642	1.17348	0.0911862	0.197248	0.533778	1.47563	3.82638	1.98574	0.236499
DGKK	934.388	0.244403	0.297719	0.820919	0.411693	0.851026	2.32993	1.0703	3.09695	5.36544	18.9955	1.48679	2.46216	1.78349	3.26432	22.1703	8.36839	0.903365	4.36017	0.748596	5.01754	21.1082	15.2426	0.345495	2.24562	2.00361	3.73251	20.3588	17.5766	0.610399
ZNF550	167.372	-0.224208	0.273077	-0.821044	0.411621	0.851026	1.56506	2.62076	3.74294	3.80239	4.72383	1.75658	1.3013	1.82907	2.05414	2.89307	1.94537	1.78797	3.78145	1.62221	1.35372	3.62565	3.35999	1.39013	2.08562	1.93417	2.15008	5.29894	3.08273	1.41883
CASKIN1	2585.06	0.160155	0.195189	0.820512	0.411924	0.85117	13.9844	9.42676	20.5502	23.4213	39.0067	9.36179	12.6754	16.5091	17.1065	52.5828	23.841	5.99248	15.3081	10.0407	23.705	52.5677	49.1809	2.82964	11.705	12.7883	25.7789	39.9443	43.6715	4.36362
SETD1B	811.34	-0.174819	0.213091	-0.820394	0.411991	0.851186	3.45375	2.06968	3.41631	5.25939	8.95961	3.04585	2.31132	4.41799	2.66025	9.82001	4.89203	1.42175	2.60936	1.90916	2.94825	10.2658	11.5593	0.635736	2.47773	2.80952	4.30064	10.2298	10.6882	1.14937
METAP1	1847.5	-0.100136	0.122084	-0.820226	0.412087	0.85126	39.9773	39.5818	47.622	26.4895	45.827	20.3717	32.8857	40.6489	36.698	34.4117	32.8236	27.9856	36.2006	31.6412	41.5205	39.2348	36.6689	14.3267	35.6407	41.0881	43.3524	32.8187	41.6455	25.3742
ZNF605	618.615	-0.202371	0.246898	-0.819657	0.412412	0.851807	4.37742	3.78831	5.51291	6.4837	17.1884	2.53042	2.62366	5.08517	3.00307	13.9503	8.09655	0.76602	2.97188	3.59167	5.28693	13.6202	12.2932	0.897536	2.77876	5.31471	6.55433	13.2739	13.4991	1.5007
ABHD5	1298.63	0.139487	0.170256	0.819275	0.41263	0.851905	26.1014	19.4363	15.1934	38.3596	20.4749	21.1311	17.9052	21.1241	15.4804	20.33	19.2367	20.6021	29.6588	22.7181	26.9258	22.9955	22.2959	21.837	23.2832	18.9588	24.9354	31.9017	22.8185	21.8701
PHTF2	816.932	-0.137521	0.16786	-0.819259	0.412639	0.851905	15.3783	9.06716	15.8374	10.0778	9.86881	7.47038	6.87034	7.43059	12.432	9.43071	6.83848	5.78061	14.1883	9.88066	10.0266	11.1915	8.35196	5.06112	8.03847	9.29534	9.67682	13.4276	9.51643	5.20176
MLYCD	326.99	-0.189835	0.231829	-0.818857	0.412868	0.852131	0.829403	1.18655	1.49969	1.43382	2.66138	1.17759	0.6937	0.874051	0.533043	2.53925	1.11602	0.435273	0.723243	0.859303	0.695406	2.28724	3.05344	0.828227	0.668707	0.741972	1.50908	2.20577	3.54675	0.440764
SMIM45	59.1901	0.182093	0.222366	0.818887	0.412851	0.852131	1.08902	1.41198	2.91265	2.98257	2.88476	2.26081	0.663184	1.05553	2.05196	2.83712	1.40443	1.94525	0.935882	1.32925	2.6209	5.42297	4.64087	1.43022	0.710244	1.48308	1.99298	2.80898	2.26088	1.05592
ZYX	2628.79	0.123334	0.150657	0.818639	0.412992	0.852264	43.6739	31.8624	45.5005	82.0058	84.6893	57.768	46.1688	47.5759	47.232	83.2989	70.4438	30.2163	57.1129	26.2106	64.6225	91.3018	121.04	27.8325	36.4706	33.4546	46.2176	98.1272	86.6999	25.025
AVEN	599.471	0.139066	0.169955	0.818255	0.413211	0.852526	16.4795	16.2138	18.6157	21.0471	18.06	16.333	19.5712	17.0264	14.0331	19.8879	19.4357	15.885	22.3613	16.3957	16.0736	20.1468	20.5152	16.8687	16.1341	15.6986	15.2872	22.0347	15.1023	14.9862
NRSN2-AS1	188.251	0.159898	0.195457	0.818074	0.413315	0.852526	3.97405	4.38822	8.01954	5.02166	11.6362	4.97852	4.27957	5.25786	3.8411	9.23561	3.88356	3.53537	5.10484	4.10783	4.64106	12.3376	11.5316	4.60271	4.51803	3.99511	7.52026	7.96566	9.19673	3.49785
RPS25	10107.4	-0.208525	0.254875	-0.818144	0.413275	0.852526	2180.67	2171.79	2117.66	2517.27	975.446	2599.87	2124.45	2074.12	2298.57	979.455	1600.65	3059.19	1779.71	2282.19	1805.46	908.11	1055.71	3465.38	2319.06	2304.35	2270.16	1637.51	1174.44	3761.45
CELSR3	2102.04	0.136772	0.167286	0.817593	0.413589	0.852585	7.39124	5.46459	6.35542	11.2249	18.8513	2.6977	6.72741	7.82456	4.23215	20.6374	9.84605	2.34542	6.95674	5.93934	6.02971	23.7772	23.7012	1.24587	5.84545	5.62422	7.68575	20.5602	20.6131	1.72839
ITM2B	11746.6	-0.109015	0.133348	-0.817528	0.413627	0.852585	486.534	553.457	544.92	441.014	454.495	602.051	411.566	560.369	508.152	351.649	400.896	485.971	451.41	434.809	519.221	381.16	421.794	498.158	391.72	551.251	519.678	396.229	408.629	539.076
NEBL-AS1	36.2645	-0.251568	0.307601	-0.817838	0.41345	0.852585	11.5034	8.43547	8.99237	7.92179	6.44589	11.2038	8.83125	7.29973	10.975	8.73779	4.24326	8.15389	7.69896	9.92907	10.3316	8.90436	6.85012	2.21431	5.40422	2.49686	3.51668	11.4758	6.15244	3.08471
SMARCA4	8570.09	-0.144216	0.176386	-0.81762	0.413574	0.852585	66.1732	53.1314	72.7613	92.8028	144.863	48.1163	71.5376	84.2831	65.5357	146.811	109.251	23.2195	50.5827	48.2005	78.7272	160.145	150.29	12.2004	56.9457	63.3847	83.9039	141.195	144.976	20.2074
MRPL32	1038.26	0.129456	0.158433	0.817102	0.41387	0.852963	78.1002	76.5573	77.7378	47.7233	52.421	50.0673	85.4688	75.8856	73.6389	52.4704	47.8469	70.8665	83.0145	68.9673	78.7624	53.6685	48.486	65.3161	73.3118	81.9767	73.8725	48.6188	42.7188	78.7041
FHL1	3519.49	-0.0983297	0.120357	-0.816983	0.413938	0.85298	96.1134	91.8179	75.2965	61.6714	121.29	67.5684	61.8614	83.3118	69.3983	119.858	83.1867	45.4723	60.2042	73.9849	67.9166	122.146	142.692	33.3095	62.0977	75.2852	79.7801	89.0982	101.287	40.1543
AVIL	606.578	0.253532	0.310497	0.816535	0.414194	0.853107	16.5649	10.1834	8.03838	2.96261	18.1835	3.96603	18.6807	11.8859	12.4991	16.6134	10.3492	1.27176	17.6253	7.41431	21.7845	21.8961	13.9689	1.64412	13.06	9.99669	17.1868	12.1545	12.6876	0.949886
CALHM6	107.268	0.233597	0.286109	0.816463	0.414236	0.853107	9.33967	6.61078	6.31459	21.1431	10.32	12.2105	11.7628	7.42287	9.78217	6.52372	13.1487	9.98082	9.395	13.7468	14.6801	8.43642	9.83141	12.8449	5.84607	5.67341	9.91326	14.4522	10.0106	11.7447
MRPS30	1682.73	-0.0626609	0.0767475	-0.816456	0.41424	0.853107	35.1344	35.0353	37.965	44.9774	55.8034	28.9436	27.062	36.2354	35.6671	47.7501	37.6649	23.9952	32.4296	27.4917	45.0645	45.672	53.2774	19.5999	32.9028	34.2353	39.2366	52.5032	53.5561	23.5363
MSANTD4	2501.16	-0.0810808	0.0992873	-0.816628	0.414141	0.853107	49.689	44.725	38.2953	39.9509	49.6703	30.8996	33.9459	40.9725	39.6795	47.0419	39.0545	28.8531	44.2043	44.9195	44.4336	41.0329	47.9196	15.5984	38.4898	45.1965	44.5257	45.655	54.5216	20.5918
THAP2	327.465	-0.190191	0.233072	-0.816015	0.414491	0.853379	6.09789	5.89078	10.571	7.13872	6.3486	4.42502	3.77958	5.2236	5.40195	6.58875	5.58988	3.93284	6.54944	3.98041	4.90886	5.78682	5.70424	5.59366	4.4367	4.74908	5.02596	5.96446	7.54857	3.50984
ATMIN	3534.34	-0.0994411	0.122132	-0.814209	0.415525	0.853409	41.3588	39.288	47.9307	44.4381	60.0318	25.3705	30.9369	43.6114	44.9929	54.221	40.4367	18.3386	38.4024	40.4703	41.0867	51.9786	51.4183	15.2152	36.0106	42.1882	38.4017	51.1224	58.9028	19.9921
BASP1	15942.7	-0.0961884	0.118128	-0.81427	0.41549	0.853409	389.543	359.654	433.157	580.808	809.89	230.279	381.119	446.936	397.861	875.693	530.466	155.623	371.356	338.507	408.542	815.802	805.496	89.6274	363.18	426.114	424.015	885.187	802.992	137.37
BORCS6	797.468	0.14492	0.177825	0.814963	0.415093	0.853409	21.7989	23.3893	18.8665	27.8049	16.7187	15.1966	23.1246	24.0823	17.075	34.0469	15.7857	13.5938	24.1526	25.4508	18.6045	29.9604	25.5574	11.3916	17.7399	25.2434	9.15148	28.9063	20.2223	11.5479
CILK1	1307.65	-0.165645	0.203431	-0.814254	0.415499	0.853409	9.97822	10.6171	7.81769	7.85595	19.2643	6.68913	5.89924	11.5633	7.70664	15.7278	9.23432	3.67652	9.58952	7.49852	9.02408	17.2709	15.9452	1.62646	8.67004	9.50505	9.53501	14.2213	17.1994	3.23057
COMMD10-AS1	46.9061	-0.300555	0.368737	-0.815092	0.41502	0.853409	1.32714	1.12046	1.76746	4.08012	1.85257	2.08826	0.601013	1.84189	1.22994	1.28256	0.896961	1.16711	0.619395	1.96484	1.22976	1.9806	1.60352	1.70288	0.87844	1.62282	0.846189	4.80402	1.95701	1.19555
CPLANE1	909.498	0.153124	0.188016	0.81442	0.415404	0.853409	2.72926	2.95415	3.09535	6.29229	14.0279	2.56786	1.9418	3.94279	3.58836	11.5088	6.34389	2.72012	2.17797	4.56095	4.29402	12.682	12.574	1.02962	2.36406	2.57468	5.64293	10.8614	11.7468	1.33537
KAT7	1800.96	-0.0651808	0.0800509	-0.814242	0.415506	0.853409	20.6475	19.1421	21.7206	24.6663	43.7081	26.0423	17.2672	23.8353	21.3941	31.5161	33.9182	17.0813	17.8397	18.7441	22.1381	33.7443	39.9634	13.7029	17.3246	19.0175	23.1134	31.4704	40.9971	18.5552
KLHL12	3423.05	0.0573891	0.0704439	0.814677	0.415257	0.853409	49.5824	50.7986	45.535	41.0968	61.4169	38.585	44.0849	51.0821	47.9011	54.7248	46.3829	32.8004	50.8719	47.0435	52.3773	52.3443	54.4684	29.4187	46.5019	48.1347	45.755	53.0124	54.3786	32.0037
MAGT1	752.415	-0.137652	0.168956	-0.814721	0.415232	0.853409	8.23056	4.28467	6.9971	10.8625	16.0996	12.7161	5.90654	5.79662	4.52622	17.2746	11.1869	4.52039	7.66249	6.06109	6.66341	13.6657	15.3171	4.13463	7.57816	6.82547	4.6588	17.8126	15.7969	4.92858
NDUFS3	3258.87	0.114054	0.139827	0.815678	0.414684	0.853409	245.678	256.504	240.344	191.338	161.137	215.671	281.623	250.528	239.973	163.684	180.998	244.244	254.609	275.817	228.145	160.002	172.526	259.605	225.488	261.501	225.259	167.324	139.042	232.754
PPP1R35	171.24	0.223585	0.274122	0.815641	0.414706	0.853409	10.2477	10.8327	11.2521	13.441	10.0854	10.894	9.08003	11.4339	7.10281	15.0833	6.67446	10.9138	14.6397	10.6808	8.44467	16.3921	16.2905	10.9696	10.66	11.4768	7.8203	19.4074	10.0655	10.612
SCFD1	1515.26	-0.0959254	0.117713	-0.814912	0.415123	0.853409	29.6751	30.2239	42.6648	36.9758	45.9106	29.1025	32.3706	29.5256	36.1634	43.0931	34.861	22.6307	35.3438	29.2118	40.2228	39.0744	37.6193	15.5784	29.7024	29.0229	40.1248	42.4718	41.4615	24.2694
SMG7	3074.9	-0.128358	0.157636	-0.81427	0.41549	0.853409	28.7246	27.1164	27.2727	30.3047	41.3447	20.8503	20.177	32.9925	20.0481	39.164	37.3851	10.8666	26.767	22.6964	28.9473	35.9356	45.8759	7.89613	21.6869	26.4384	26.3154	44.1432	41.6182	11.6287
THSD7B	1466.69	0.162045	0.198669	0.815652	0.414699	0.853409	11.2889	10.9347	7.88327	10.4152	16.2531	1.25801	7.72928	14.1355	9.68667	17.3519	8.99885	2.52192	9.4456	9.25156	10.1772	18.5923	19.0019	1.16113	8.99654	8.98994	14.4856	13.7552	13.6758	1.72129
VPS36	3747.15	-0.0939329	0.115192	-0.815444	0.414818	0.853409	39.7742	38.2342	40.9315	41.5367	68.5579	30.5185	32.5325	39.3951	34.8629	59.7953	39.8567	27.0373	38.7275	30.7475	38.3663	56.7859	52.1121	20.9066	36.0456	36.0529	39.2999	53.2658	59.4172	25.2455
ZNF256	79.1896	-0.176266	0.216288	-0.814958	0.415096	0.853409	1.8211	1.8947	1.65725	1.77753	3.35151	1.92282	0.947626	2.29695	1.98968	2.34471	1.31421	1.59029	1.348	1.19701	1.42121	2.91455	2.16317	1.54596	1.28358	1.34675	1.53224	2.67473	2.98778	1.99653
CLCA4-AS1	82.1903	0.178579	0.219415	0.813888	0.415709	0.85347	2.10884	4.03456	5.1713	5.3703	6.53052	3.18033	3.4082	3.36171	3.50042	6.03754	3.5457	4.11508	5.01878	3.57729	3.65199	5.78865	6.18833	3.66718	3.48162	4.18398	3.96566	7.96891	5.71082	2.05572
TENT4A	588.615	-0.152019	0.186791	-0.813843	0.415735	0.85347	4.89666	5.34404	6.76689	5.90778	13.4755	5.0838	4.31153	7.97536	5.79923	10.8104	6.65798	2.98597	4.83329	5.39386	6.31722	12.1701	10.7922	1.14785	5.40804	6.09574	6.3083	11.9471	9.81495	1.9131
ZBTB17	629.955	-0.147798	0.181649	-0.813645	0.415848	0.85358	11.8731	12.0821	10.8158	18.8289	17.3831	5.90386	15.4846	12.2328	10.6466	19.0112	9.65913	5.47727	10.6615	10.3672	12.5504	21.3795	16.0703	2.10963	12.225	14.2794	11.9248	23.1345	16.0714	5.40864
PALM3	544.388	0.215056	0.264368	0.813471	0.415948	0.853662	11.8878	10.191	6.64202	6.54231	15.2249	3.81942	17.6597	14.091	7.44064	27.1082	12.7753	4.26797	11.148	8.31276	7.77136	30.3276	20.5481	1.0074	10.6143	12.9818	4.58397	22.5218	17.6243	2.93471
LNC-WAL	179.133	0.206615	0.254046	0.813295	0.416049	0.853746	1.63589	1.17522	1.67452	1.12528	4.90473	0.744171	3.47755	2.00135	1.43425	2.8366	2.07115	0.839981	1.42369	1.02261	1.59152	3.82237	4.19642	0.828819	1.36139	1.22106	1.7901	2.40712	3.71258	0.789316
KCNK4	359.911	0.178166	0.219218	0.812733	0.416371	0.854284	8.53249	8.28024	12.8683	5.93952	19.4285	12.7849	7.46998	9.13005	12.4589	24.5339	19.3944	7.98257	9.41521	4.67804	11.9633	30.8122	23.7942	6.61174	5.66161	5.81428	10.3671	12.4316	19.8089	5.90479
FAM47E-STBD1	43.7425	-0.540622	0.665613	-0.812216	0.416668	0.854313	0.846988	2.57374	2.08885	3.16519	3.30544	1.22073	0	1.4386	0	1.51876	1.87468	1.93472	1.18801	1.17538	2.50852	1.86685	1.46831	0.0506311	0.0846516	1.38047	0	1.80059	2.12108	0.928032
GUCA1B	99.3957	0.211077	0.259853	0.812293	0.416623	0.854313	1.90303	2.06524	1.51558	2.93714	2.78526	1.10631	1.20972	2.48276	2.08602	2.55155	1.27548	0.826096	1.73477	2.15267	2.9823	3.12342	3.14036	0.796255	2.00668	2.76689	0.907651	4.94239	3.21667	0.417059
PBRM1	3979.94	-0.139744	0.172023	-0.812354	0.416589	0.854313	38.4375	40.4381	31.742	41.1138	70.4034	16.5456	22.5053	42.0932	29.8022	53.0549	35.7321	12.3709	29.4025	33.4045	36.4136	64.1308	69.0935	5.16623	32.1188	38.0469	47.1575	68.0885	57.5432	10.6008
PPIL3	931.307	-0.170054	0.209273	-0.812597	0.416449	0.854313	49.9067	52.425	58.1127	76.7949	32.1404	55.4727	47.473	43.7674	67.5795	35.394	43.6753	54.5666	46.2467	46.6427	51.7491	27.6056	37.8715	65.6625	49.1325	42.6505	65.1125	50.2837	42.6351	59.4274
TMBIM1	159.523	0.373571	0.459958	0.812185	0.416685	0.854313	0.687251	0.635458	0.534184	9.25438	1.4014	21.3836	1.40971	1.61797	1.36795	3.88443	0.727206	8.17222	2.1892	0.490139	1.6617	2.77001	2.14436	28.8828	0.932917	0.822387	0.27862	6.97047	0.901922	10.3025
NSFL1C	2809.68	0.0961307	0.118376	0.812079	0.416746	0.854315	61.2933	51.8013	60.5177	66.6861	62.6193	58.1361	62.6102	58.4269	49.9122	71.7595	65.7255	44.4447	63.9391	64.0933	66.0397	72.4856	70.3369	38.4009	56.9978	59.5193	46.8825	80.915	62.4881	41.011
BLVRB	1344.28	-0.194015	0.238956	-0.811931	0.416831	0.854366	79.642	62.753	66.4969	268.688	86.8878	205.678	81.9753	63.0093	77.4263	151.82	113.465	158.694	87.9942	66.0093	73.5184	89.5267	103.96	176.239	101.077	70.8977	51.8707	201.847	121.593	156.084
EXOC1	2621.14	-0.112177	0.138203	-0.811677	0.416977	0.854443	36.5026	26.8468	34.2158	34.1914	69.4428	23.8214	32.703	29.6368	35.1054	63.1713	44.5067	15.973	32.2325	24.733	39.651	54.3138	59.2899	8.4307	30.2299	27.5413	32.8162	51.5776	54.3001	13.9085
GPSM1	2289.32	0.132269	0.163024	0.811343	0.417169	0.854443	26.0036	25.8036	19.9179	31.4447	49.5767	21.661	25.6529	31.9694	23.5716	65.0688	37.2583	14.7906	28.0003	22.4923	29.4047	60.7093	63.918	6.839	21.7183	29.6123	26.0386	44.9994	56.6762	9.35222
RNF228	888.082	0.13973	0.172215	0.811372	0.417152	0.854443	8.58228	5.8612	5.78855	7.63564	8.98245	3.42696	6.87283	6.39411	7.25435	7.42956	6.01332	2.52028	9.12588	4.39476	7.6127	8.50172	11.8787	2.95119	5.46561	6.83327	6.39071	7.2674	6.60961	1.60639
SLCO5A1	1247.73	0.183778	0.226457	0.811538	0.417057	0.854443	8.23129	9.00785	4.0383	9.48337	12.9638	4.55752	5.01951	9.55289	3.76419	10.179	6.73274	2.65512	8.79422	10.0977	7.4019	14.7161	13.4443	1.86001	4.90667	7.08142	4.78077	14.4702	13.2978	2.78569
ZDHHC17	2659.03	-0.128287	0.158067	-0.811603	0.417019	0.854443	32.6561	35.6148	34.4043	20.7777	48.802	15.3818	21.3707	31.9856	34.0228	49.4771	27.4928	15.2509	21.2526	22.9148	41.0582	49.8483	40.8145	7.25472	23.2556	30.4989	31.0514	50.7592	44.1776	12.9165
NBEA	859.197	-0.140691	0.173453	-0.811119	0.417297	0.854583	9.04757	8.77845	10.1097	5.57471	13.6541	4.07215	6.5266	6.63232	8.89629	7.67962	7.10072	3.77464	7.26944	5.54471	9.77621	11.3389	9.89916	2.69521	6.74108	5.26841	9.60688	8.1993	10.4887	5.24185
FXR2	4921.83	0.078143	0.0964033	0.810584	0.417605	0.854748	84.7514	75.9507	62.0424	77.0223	96.2346	58.6088	83.4272	87.262	64.9318	109.051	82.0293	38.4454	85.9036	80.1712	78.3692	108.65	110.75	26.8148	81.2272	83.6452	62.0796	105.157	98.767	34.1261
P4HTM	2206.33	0.0818164	0.100915	0.810748	0.41751	0.854748	57.6435	59.2332	57.1462	58.8446	78.0711	77.2559	47.8598	67.622	61.2414	72.4341	70.829	57.0261	49.0286	57.0486	65.9614	78.662	92.0405	53.7726	41.5578	63.9929	56.5959	59.9124	80.0375	52.4056
RIGI	437.248	0.151867	0.18736	0.810561	0.417618	0.854748	2.57861	2.21075	5.35198	5.64281	5.45193	2.51593	2.09739	1.61223	3.87892	5.36903	3.89062	2.02189	3.01562	2.95237	4.43093	7.23422	7.16317	1.66163	2.33248	2.07911	3.91792	7.46564	5.76157	1.55291
SMOX	301.019	0.187325	0.231211	0.810192	0.41783	0.855054	4.98571	3.90288	0.984804	9.6308	11.1717	16.2551	4.77926	4.49655	3.27147	7.09611	8.16766	5.59539	3.86917	2.74963	3.71706	10.0021	14.4182	13.3176	3.75675	3.5275	2.81676	11.0686	11.1697	7.74558
COQ3	261.559	0.143065	0.176652	0.809871	0.418014	0.855094	11.4243	9.05018	12.5302	11.0323	9.89839	11.4578	13.9963	8.71103	11.6768	10.7777	9.99411	8.8016	13.3101	8.53091	20.105	7.96043	7.63111	12.2443	11.4015	11.0927	10.5571	10.3904	8.72716	9.13027
TIA1	1881.4	0.110088	0.135936	0.809849	0.418027	0.855094	23.1939	35.2385	28.6312	21.07	25.6907	13.268	16.8483	27.9469	23.4466	24.5222	15.0269	14.9328	27.1136	31.1051	23.0972	35.472	25.114	11.9152	22.2501	25.4026	25.579	25.7675	26.7325	13.7647
CNPY3	1625.92	-0.123471	0.152583	-0.809204	0.418398	0.85536	67.29	60.7706	36.1466	94.4046	58.7939	63.8739	63.9538	66.6411	43.9932	74.4818	61.2331	48.6825	61.8959	61.1395	46.3684	59.7367	67.0496	39.2081	63.3465	70.5043	44.1037	81.1934	61.2039	48.1741
CUBN	486.669	0.299119	0.36958	0.809348	0.418315	0.85536	2.6422	5.62511	3.51586	2.09502	7.22148	2.77165	3.7885	4.70609	6.17268	7.47292	6.49649	0.479053	7.99939	1.42019	7.77487	5.72058	10.4519	1.52424	7.89222	4.50359	8.8887	7.82548	4.49766	0.393582
NPDC1	6198.32	0.133097	0.16446	0.809294	0.418346	0.85536	173.233	174.47	186.907	209.732	298.709	263.382	201.383	201.822	188.649	397.253	280.03	192.331	181.825	178.141	207.09	405.442	355.506	125.616	152.124	184.357	189.085	265.073	333.639	137.705
SRSF5	2024.16	0.098502	0.12169	0.809451	0.418256	0.85536	66.9749	63.099	81.0254	72.5927	154.619	63.8196	68.3697	75.4781	96.775	134.317	76.2525	56.3997	61.5507	55.1863	89.6346	151.079	134.622	46.6461	58.356	69.0336	85.9506	122.215	116.243	57.9822
WARS2-AS1	127.663	0.198832	0.245748	0.80909	0.418464	0.855372	4.43918	5.4197	2.9825	2.82207	5.06684	1.56473	2.32213	4.55624	5.33078	3.42917	3.4492	3.55796	4.43906	4.39736	5.6461	4.05972	3.46715	2.17894	3.49468	3.8853	6.14817	4.51949	3.76983	2.32138
FADS1	3504.28	-0.113872	0.140869	-0.808353	0.418888	0.855532	57.5802	55.8308	48.7961	65.5761	37.8319	38.0043	30.8399	77.5735	44.4241	60.9776	33.0798	20.413	56.694	60.8312	41.7412	54.3376	39.7754	22.6259	42.0708	53.8513	38.635	62.07	37.9477	31.0562
FOXRED2	639.251	-0.181755	0.224818	-0.808454	0.418829	0.855532	9.83365	4.36108	10.9841	20.3006	16.8175	11.2877	5.39266	8.46861	7.80567	17.6094	9.86338	5.5693	6.95679	9.1518	10.1805	20.7893	22.4137	2.15433	4.68231	5.60867	8.52807	18.9026	17.8463	3.6409
GRIP1	874.291	-0.188633	0.233362	-0.808327	0.418902	0.855532	15.9987	8.77664	30.871	21.2334	32.5419	5.10395	7.56529	11.498	6.8039	31.1031	11.4217	2.4989	11.3837	12.154	13.892	25.1841	27.218	5.42343	8.47	9.382	11.5555	29.4415	26.7374	2.79062
PGGT1B	320.882	0.169326	0.209475	0.808334	0.418898	0.855532	2.80272	2.29282	2.38869	4.81909	5.20986	4.7956	3.18205	2.5081	2.25826	2.72444	3.17821	4.21431	3.80596	2.43944	2.1273	6.83552	6.66933	2.75192	3.5819	2.56923	3.23708	8.27119	4.06683	6.12
RPL36A	5592.97	-0.212192	0.262453	-0.808496	0.418805	0.855532	1213.05	1343.93	1284.1	1292.17	522.457	1297.77	1531.56	1121.06	1164.86	595.466	914.18	2025.92	1202.52	1336.86	1066.97	405.273	598.808	1923.47	1669.36	1229.22	1313.87	781.989	679.898	2091.81
THAP5	888.475	-0.11931	0.147535	-0.808687	0.418695	0.855532	19.8013	16.8382	14.5358	16.6294	22.2847	18.0719	12.6235	16.1311	19.7409	16.2662	18.7692	11.9948	14.3694	16.2413	14.5547	20.7107	18.8369	10.9537	14.9808	17.2142	17.211	24.4167	22.2944	11.5439
GSDME	829.578	-0.121651	0.150573	-0.807922	0.419135	0.855762	15.3281	14.1287	25.1	41.8365	24.3956	12.6342	16.4254	13.7743	17.2837	23.4687	17.0921	9.44531	20.6452	17.3897	20.4419	26.7356	23.5101	7.34469	13.1354	14.0313	18.4276	46.3787	20.1841	8.5055
CBX7	206.608	0.187633	0.232554	0.806837	0.419761	0.855925	2.37531	1.39523	0.985866	3.49954	6.16664	2.98899	1.41931	1.52567	1.35642	6.7478	2.58936	1.72565	1.60535	1.24762	2.02472	8.36299	7.37317	1.54649	1.16382	0.878009	1.59188	5.82086	5.50115	2.11561
GATB	1652.07	-0.121145	0.150159	-0.806778	0.419794	0.855925	31.7887	31.248	46.3933	51.994	38.2919	48.4993	40.1916	36.4166	28.9807	37.4735	37.3238	40.3004	39.1555	32.9304	35.4352	29.0731	38.1659	42.1477	36.6642	36.0565	28.0524	45.3391	40.3665	38.9584
GVQW3	993.803	-0.133384	0.165262	-0.807108	0.419604	0.855925	4.59266	4.45086	7.12659	5.52838	15.1545	3.47919	3.19004	5.17744	4.14715	13.4976	7.41946	2.58661	4.47167	3.42597	5.0873	13.3688	14.1058	1.40017	4.23524	3.83187	5.88153	10.1598	14.9212	1.66377
KAT2A	1634.8	-0.0880736	0.109161	-0.806819	0.419771	0.855925	21.7265	18.4752	18.0982	27.7234	36.6533	44.3951	20.6555	23.4279	15.537	35.198	33.8749	19.7508	21.0697	18.9859	19.2093	31.4526	36.9253	20.4973	17.7484	19.5616	17.5073	33.7012	41.422	17.0958
MRPL38	2043.24	0.10655	0.132026	0.807043	0.419642	0.855925	98.0116	96.2991	82.0019	109.573	76.2612	72.9175	94.6156	95.0767	90.4413	94.2575	71.6274	72.2352	107.852	108.021	91.1046	98.4096	87.2765	62.5775	88.0374	97.8506	71.9482	109.905	80.5464	63.1684
RAB14	7330.06	-0.0812645	0.100726	-0.80679	0.419787	0.855925	112.442	110.322	123.992	107.235	153.453	89.4932	99.5267	113.876	115.998	125.398	124.451	61.1677	114.199	97.6576	130.949	127.857	131.379	48.7137	103.421	107.076	117.493	127.231	135.77	58.3499
SF3A1	3910.01	-0.140426	0.174015	-0.806974	0.419681	0.855925	46.4055	30.838	44.3721	48.2771	70.5245	41.8711	34.346	45.3052	42.0797	54.0005	53.545	17.1957	31.6965	29.5174	60.4765	64.077	85.8825	9.93586	36.5761	33.6986	48.3538	55.801	60.655	19.2257
ZNF12	841.816	-0.134584	0.166722	-0.807235	0.419531	0.855925	8.17532	7.65302	9.00724	7.78021	10.5069	5.56785	5.32794	8.22027	7.04489	7.68183	7.76157	4.01484	5.84987	7.67834	8.14829	8.04805	10.2765	3.50836	7.13351	9.05099	10.8475	9.17337	9.24457	3.46994
ZNF417	118.589	-0.351066	0.435222	-0.806635	0.419877	0.855925	0.905107	0.916831	1.79125	2.89234	5.20336	1.01726	0.777457	0.737733	1.03678	6.70142	2.04823	3.19005	0.292395	0.339348	2.28946	4.63615	7.2871	0.284989	1.20443	0.474927	1.22136	6.14005	5.48213	1.87737
ZNF706	2375.36	-0.121228	0.150119	-0.807548	0.419351	0.855925	82.1133	78.3828	90.6672	97.8208	90.0263	106.122	71.6939	76.2658	81.5377	88.817	83.5948	69.7923	67.568	66.1728	82.7372	77.0221	77.6828	101.652	70.8325	75.6645	71.8395	110.82	80.2988	96.6327
ERMP1	1136.54	-0.150051	0.186055	-0.806486	0.419962	0.855978	9.87959	9.43845	11.1622	7.01652	15.3286	10.5678	8.2501	8.92766	8.33965	11.8173	11.9016	6.91577	10.0428	6.35688	10.6357	11.7317	12.3404	4.8979	8.66158	7.52353	9.08713	8.32802	14.2762	7.66678
ALOX5AP	57.374	0.345722	0.429506	0.804929	0.420861	0.856323	1.40059	0.60537	0.970687	10.3855	7.70459	7.30254	1.07019	0.637387	0.116601	4.17202	6.90002	4.35354	3.5366	0.962543	1.85103	4.56714	8.41476	8.25813	0.464509	0.194018	0.15645	5.39056	7.69901	3.91775
C6orf120	2203.22	-0.0816218	0.101348	-0.80536	0.420612	0.856323	26.4212	23.4721	26.7786	31.9329	21.3981	15.1182	20.4217	25.749	24.4042	23.8422	15.9975	14.905	25.7082	24.4664	26.4783	23.2267	23.4799	10.5564	24.3518	25.7528	27.2514	34.3387	21.9575	14.5093
CREB3L4	141.285	-0.195699	0.242957	-0.80549	0.420537	0.856323	5.46777	4.15253	3.67685	10.6467	4.10184	9.35857	2.8673	5.10966	3.24163	5.17725	3.44178	5.96699	2.37649	4.6555	2.96195	4.59063	5.86047	10.3232	2.43403	3.76831	3.08573	11.7117	4.36122	7.25211
FLYWCH1	2234.24	-0.0984254	0.122233	-0.80523	0.420687	0.856323	30.6448	31.1275	30.2031	52.7199	45.7006	35.5841	29.367	41.955	28.5012	60.272	43.8498	18.0441	28.0782	32.0196	28.0849	53.2363	65.0525	14.4864	24.5419	29.1425	21.8054	48.3962	51.8197	14.2689
ISY1	369.188	0.248961	0.309177	0.805236	0.420683	0.856323	4.48611	7.46884	11.8888	11.3168	13.6393	11.2813	8.75745	8.60047	9.8855	15.9337	8.38182	7.58577	8.93969	8.78109	12.317	14.0034	13.8754	8.60351	9.16022	8.15721	12.9708	20.5784	12.8241	10.1249
MBOAT7	3783.14	0.133985	0.16634	0.805491	0.420536	0.856323	73.5932	57.0324	76.7212	73.9976	146.123	70.2846	58.4061	75.9043	78.457	168.923	120.473	43.569	83.5157	49.9608	95.8674	182.779	174.254	23.768	58.2948	72.4416	83.9674	125.742	159.631	31.9309
MRTFA	2013.95	-0.100591	0.124983	-0.804837	0.420914	0.856323	29.6532	25.2975	31.7673	39.5375	51.0923	18.7421	27.938	38.0765	27.7526	54.176	43.5646	13.6758	23.8526	21.9916	32.637	51.8378	54.9633	8.66513	24.6793	24.3713	25.5568	52.8574	62.9737	11.4733
ORC6	197.813	0.121559	0.150975	0.805164	0.420725	0.856323	5.88468	4.66424	5.33424	6.18107	10.5993	7.73937	5.21945	6.71317	5.63062	8.86953	6.46059	4.04525	6.95287	4.84376	6.28268	8.30517	9.09307	5.73664	5.81818	5.55614	5.03313	9.6659	8.49409	3.78401
PTGES3	13801.4	-0.104606	0.129896	-0.805307	0.420642	0.856323	400.822	383.452	524.114	423.656	332.377	294.038	380.209	393.77	484.746	320.953	377.251	282.345	411.954	366.435	451.358	287.611	301.008	274.851	362.97	389.94	428.869	349.417	298.514	292.963
PTPN18	1506.81	0.0830214	0.102997	0.806052	0.420213	0.856323	26.3229	22.0288	23.9623	43.6302	59.8146	19.3334	18.9991	30.8153	23.4029	60.9855	41.698	10.5243	21.9373	20.0731	27.5955	57.8097	66.2269	15.9099	17.6858	27.0325	27.3621	58.325	61.0826	14.7299
TMEM127	3194.08	-0.0790857	0.0981796	-0.805521	0.420519	0.856323	43.0945	39.2672	34.1615	45.3427	60.3068	35.6623	35.783	45.8528	32.6177	63.6157	49.754	19.1201	37.0497	36.6319	38.308	60.1713	66.3934	14.13	36.9878	42.7244	36.6608	54.7287	61.1222	17.6194
TMEM150C	883.351	-0.144493	0.179497	-0.804989	0.420826	0.856323	18.064	17.6495	19.4078	9.44719	20.8523	6.95726	11.7173	16.2768	20.1049	14.8468	10.9586	5.81523	12.9953	13.282	21.9577	17.8421	15.1816	4.00053	10.8573	15.6714	25.9424	13.6619	14.0312	4.91379
ATG14	431.052	-0.0960758	0.119395	-0.804689	0.420999	0.856375	4.51951	3.86594	2.63748	4.32452	7.8192	3.50082	3.06423	4.31511	3.72847	6.22322	4.55773	1.95206	3.43245	2.86622	3.97402	5.84998	7.68608	1.67008	3.17985	4.01959	4.31115	6.36273	7.21812	1.61482
RSL24D1	5020.81	-0.146658	0.182283	-0.804564	0.421071	0.856399	131.972	126.139	146.02	143.341	115.638	156.073	127.666	136.651	138.47	78.902	129.939	190.777	113.358	107.231	131.665	75.2996	94.3206	217.818	128.953	120.85	145.216	97.0299	109.222	205.383
METTL21A	305.574	0.117448	0.146025	0.804299	0.421224	0.856588	16.6075	13.9693	15.8432	16.3962	15.3923	10.1217	14.7079	16.7913	18.7782	16.8101	14.5261	10.6549	12.2459	15.2619	18.5459	19.3132	13.5479	11.434	15.6019	14.6235	15.9577	23.1857	15.5071	11.156
CPSF4	546.604	0.113995	0.141812	0.803846	0.421486	0.856673	14.5031	12.5577	12.6983	19.3542	15.962	16.2593	16.4803	14.672	10.7963	20.5961	12.0824	13.086	15.5866	14.9132	12.2426	19.0952	17.0563	14.6436	16.1987	15.0343	11.659	23.1823	18.6036	13.5333
SIRT7	436.368	0.146165	0.181796	0.804006	0.421393	0.856673	15.0412	12.4473	11.2694	13.2746	16.402	10.148	14.8557	14.3324	10.6685	20.6732	12.6633	7.13713	14.8241	14.2113	14.6545	16.601	17.8456	6.88962	14.3569	11.4285	10.1767	18.1763	14.9382	7.49216
SMIM14	2463.41	-0.146279	0.181982	-0.80381	0.421507	0.856673	63.1689	61.2641	53.5356	65.7499	62.5939	41.1215	43.2836	65.2842	69.0853	39.7802	54.6406	55.0816	50.2292	41.7153	67.2495	46.9273	47.3748	50.7179	46.5296	53.6647	62.2425	55.8475	46.032	57.1765
VPS33B-DT	17.0823	-0.440701	0.548206	-0.803896	0.421457	0.856673	6.45516	2.62283	0	1.97749	4.94634	1.16257	2.92057	2.31279	6.15432	1.6686	1.88296	1.19395	1.71352	2.07342	3.73985	3.15646	3.62599	0.14995	2.17699	5.04267	8.09837	2.7539	4.46699	1.8852
NOL12	329.125	0.123378	0.153533	0.80359	0.421634	0.856696	20.5688	22.913	21.1323	12.6478	18.1361	23.8002	20.3874	19.1112	20.9489	18.0498	18.6842	16.1713	21.4811	23.0233	18.9398	19.0417	22.3335	17.2825	18.3684	19.8946	17.3515	16.1568	20.4148	18.4007
TOR1AIP2	1379.17	0.165952	0.206515	0.803582	0.421638	0.856696	16.6291	16.794	13.1604	8.40467	25.9222	8.42137	13.8589	17.4673	10.9319	28.0832	15.1023	6.40929	19.1833	12.6166	18.5772	26.359	24.7474	4.29426	13.4288	15.1534	19.5562	22.3033	25.2693	4.61079
FBXO4	222.922	0.143473	0.178719	0.802784	0.4221	0.856698	6.27378	4.74816	5.81019	6.77123	9.42378	14.5705	5.31661	4.23775	6.68712	7.02858	8.27669	9.75229	5.04581	4.53179	7.50419	7.376	9.89168	14.6463	3.90609	3.71096	5.30855	8.19756	6.08061	8.91732
HCG18	1038.6	0.13569	0.168896	0.803394	0.421747	0.856698	14.0889	11.0677	16.0724	18.418	26.572	7.36851	12.108	14.9606	15.02	28.2072	11.7562	6.66737	13.9903	15.4376	10.7041	26.6297	24.8337	7.97289	13.8786	15.6744	10.4135	35.6146	23.769	8.03105
NOVA2	923.096	0.136348	0.16985	0.802759	0.422114	0.856698	3.64492	3.24369	5.85869	4.53485	9.5173	1.68843	2.86921	4.95055	4.28765	9.53029	5.58296	1.20021	2.96175	3.59838	5.19089	11.3738	12.3878	0.879668	2.83055	3.70556	5.43225	8.24472	10.5345	1.2243
OVCA2	615.589	0.166603	0.207428	0.803183	0.421869	0.856698	33.8068	31.5642	33.3235	43.0553	23.6458	33.8959	33.1124	30.045	34.4448	29.2545	30.189	38.2071	41.2015	38.1038	30.3794	28.0211	32.7341	43.4032	30.6993	34.767	17.378	37.3637	25.8963	43.17
RAMP2	111.252	0.192135	0.23924	0.803106	0.421913	0.856698	8.39161	14.6132	14.2478	7.83265	10.8072	7.29172	9.74303	12.9836	18.7696	11.5824	8.63602	5.34752	6.91934	9.92823	15.8154	12.7942	11.6304	10.1843	5.34343	9.07118	20.7755	13.6661	7.10541	2.68494
TSEN15	1508.28	-0.125335	0.156134	-0.802741	0.422124	0.856698	44.0566	36.9886	51.425	55.2043	41.6606	44.031	35.7989	37.9925	40.6961	35.1405	38.7878	43.696	46.4956	38.3691	40.7611	28.4231	37.6718	48.3647	34.3439	40.5928	34.448	54.8951	39.5075	55.9624
USP39	1509.11	0.101159	0.126027	0.802677	0.422161	0.856698	40.5676	40.7054	42.1511	36.9158	37.8018	38.6388	39.1771	46.3066	34.1324	39.4433	36.2184	29.7035	41.2937	45.8573	40.0053	40.0264	37.5802	35.5213	41.0142	43.0407	34.9786	39.9883	36.5261	35.6015
HPF1	996.72	0.150222	0.187209	0.802431	0.422304	0.856703	41.0573	36.0426	76.662	56.7809	60.5244	44.7001	48.865	44.2282	70.8731	40.1436	60.1329	47.9036	58.4715	50.0403	61.5537	44.4076	63.0946	49.2213	51.5742	50.2635	49.2402	59.8056	51.7048	57.4228
ATPAF1	2812.57	0.101414	0.126416	0.802225	0.422423	0.856707	56.0334	50.7006	52.3796	43.9541	48.957	43.2004	43.7209	57.155	52.9592	63.0452	48.3065	33.2325	52.5769	55.3726	47.8024	55.2284	50.1932	38.9618	50.8599	56.9082	50.1246	56.1766	52.9913	43.2316
H2AC15	122.034	0.224147	0.279518	0.801907	0.422607	0.856707	41.2984	33.2272	15.6809	4.66409	43.1394	11.2441	11.6295	46.5532	23.8815	25.6002	24.777	14.0994	15.6349	36.8868	22.6431	34.1733	49.1193	11.1636	17.0218	31.7764	21.7315	26.2238	32.7534	12.8123
MAP4K2	216.465	0.154031	0.192051	0.802033	0.422534	0.856707	2.39752	3.49383	3.48653	6.541	7.88205	3.10511	3.65408	4.29467	3.10408	6.56146	3.27226	2.0344	3.29141	3.44777	3.90885	8.05071	7.02199	2.83856	3.57635	2.79681	6.72265	8.17038	5.20999	0.920037
RBP1	4276.65	0.16167	0.201581	0.802011	0.422547	0.856707	290.781	358.458	381.365	166.693	159.219	348.193	372.558	332.406	278.996	146.235	260.929	341.705	404.633	442.232	336.239	120.619	172.112	429.872	439.767	388.985	306.923	151.569	225.046	446.569
ZNF710-AS1	110.576	0.262805	0.327653	0.802082	0.422505	0.856707	0.794288	0.784619	1.57997	1.19039	7.2027	0.851977	1.22528	1.6704	1.74495	6.4206	3.49962	0.392567	0.907658	0.321292	1.52794	10.1447	7.66155	0.366446	0.882969	1.1887	1.47829	5.38614	7.87637	0.214205
CCDC71	466.921	-0.10234	0.127857	-0.800421	0.423467	0.856709	12.8591	14.4037	10.574	18.9065	14.6379	11.004	12.2503	14.2404	9.89783	14.9988	12.0003	8.3214	11.2205	14.5038	11.4628	15.2786	15.619	6.78856	12.6753	13.7273	11.294	22.6336	16.7375	8.95453
DHRS11	594.017	-0.124097	0.154854	-0.801379	0.422912	0.856709	20.0721	20.386	16.2812	30.2122	34.0188	30.8164	18.4345	24.1465	18.7361	31.2196	22.9116	18.7118	16.7008	20.7335	21.3011	23.537	30.9209	18.4647	19.4178	20.8658	25.8144	32.2408	27.9307	17.3706
NECTIN2	2198.82	-0.127428	0.158961	-0.801632	0.422766	0.856709	52.6831	57.4983	49.1379	72.2109	47.0568	43.8659	60.1553	62.083	45.0879	48.8703	44.6572	34.0223	55.9299	53.3968	53.6003	59.5217	57.9066	18.5907	45.4473	59.9348	44.8211	77.7405	53.4139	29.0999
NELFE	2014.22	-0.140149	0.174945	-0.801103	0.423072	0.856709	79.0296	66.0307	77.2651	147.642	69.8743	93.4099	76.5506	68.9524	77.7242	71.1721	73.6568	77.1196	86.6282	64.047	78.6089	71.0172	69.9187	86.9125	71.3012	70.2895	70.5038	123.178	66.5237	72.5255
PDF	303.109	0.194045	0.242263	0.800966	0.423151	0.856709	4.22084	3.63193	3.51362	5.42695	4.89091	4.39553	4.76646	3.65104	4.40951	6.85536	4.33561	3.77372	6.23587	3.88074	3.4467	5.90628	7.23077	3.13609	4.3548	4.17644	3.43739	6.9004	6.83058	3.1475
PLCL2	361.828	-0.130459	0.162788	-0.801403	0.422898	0.856709	2.7653	4.23447	3.71058	4.57181	5.6123	3.20207	1.33014	4.26912	3.22144	4.80571	3.98574	1.89266	1.53908	5.28214	3.35083	5.16768	6.24824	1.60156	2.01537	3.92103	3.1395	6.21629	6.12602	1.55152
PPARGC1A	567.631	0.199611	0.249343	0.800548	0.423393	0.856709	5.61135	3.91379	2.95587	5.15877	7.97549	3.56482	3.07644	3.9258	2.76647	4.79671	4.44286	2.40899	7.35949	5.17817	5.65725	8.17462	7.96071	0.766782	3.52634	3.63777	4.16828	8.49328	6.78903	2.05993
RINL	182.869	-0.166719	0.208215	-0.800704	0.423303	0.856709	5.05117	5.16554	12.0411	12.147	10.5159	5.21474	3.24815	4.71515	4.44263	9.73724	7.10363	2.54562	5.18517	4.88414	5.88645	14.6324	11.479	3.09679	3.65234	3.1727	3.42249	13.8769	7.73993	2.37961
SNAPC1	196.025	-0.152027	0.189957	-0.80032	0.423525	0.856709	3.62521	3.1328	2.49716	6.07933	4.04371	5.15038	2.96958	3.31076	3.24935	3.02649	2.97786	3.05215	3.09955	3.02352	4.14771	3.1149	3.13705	3.77842	2.54112	3.18437	3.03179	4.61162	2.99094	4.07201
SNF8	1821.11	0.167128	0.208821	0.800342	0.423513	0.856709	58.1372	68.0503	84.5795	85.6267	60.8534	120.382	84.3079	70.306	64.0668	69.1905	55.2877	88.4427	80.5693	66.8787	77.9832	71.1793	67.2247	147.835	63.0459	64.8339	50.224	84.1777	75.293	113.803
SNHG16	1813.29	-0.144667	0.180779	-0.800242	0.423571	0.856709	74.6997	67.5262	47.7223	73.3695	48.9463	95.902	64.6428	63.4698	51.0514	38.2081	45.1737	74.4563	71.3475	49.9341	51.3063	34.251	49.0368	103.534	58.0218	69.2964	51.0865	57.1494	39.8541	103.141
THAP12	1238.77	-0.0939034	0.117321	-0.800399	0.42348	0.856709	19.5703	19.618	26.9357	15.312	22.844	14.0157	14.4142	18.9184	16.8018	18.7463	15.8832	12.8202	19.5857	14.0144	19.182	20.1098	19.0541	13.2148	18.3116	19.6033	15.2567	19.9829	21.701	13.6159
TMEM150A	143.676	0.156793	0.195701	0.801185	0.423024	0.856709	5.29861	3.8732	4.24837	7.0069	5.48984	5.37077	3.04509	5.14338	2.47396	6.55694	4.83966	4.21876	5.66443	5.24667	5.10083	6.62472	5.35022	4.77442	4.84963	3.81529	3.9347	6.94658	6.92667	4.2813
XAB2	1613.57	-0.0869589	0.108605	-0.800692	0.42331	0.856709	27.853	27.7673	26.5019	40.0051	36.8812	30.8847	28.4335	33.8181	23.5322	36.3305	32.4697	18.3523	23.8458	29.2978	28.2618	41.1366	41.1029	14.5781	24.5856	29.5125	23.0959	41.2853	38.0255	14.3293
SH3GLB2	2410.42	0.0918535	0.114802	0.800102	0.423652	0.856752	70.8887	82.7899	70.2143	63.1296	70.3704	60.0558	71.892	77.8345	61.3747	101.357	58.2957	56.5457	75.0144	73.3825	62.9429	104.773	81.4266	39.9588	62.2312	75.5745	58.3689	77.4948	76.4357	49.9266
ADGRG1	129.082	0.318834	0.398551	0.799983	0.423721	0.85677	0.645514	0.647735	1.21688	7.20362	3.05748	9.00222	0.838463	1.5578	0.863281	2.70181	2.92834	1.80796	1.78739	2.60037	3.00486	2.53512	4.02286	5.34797	1.19362	0.629073	4.10642	3.27681	5.52474	3.08751
ZNF574	737.893	-0.118053	0.147681	-0.799378	0.424071	0.857356	10.6709	11.2742	11.1052	12.8919	15.9591	7.65001	9.05988	14.2347	13.2018	16.478	12.7034	4.89098	9.1749	9.92641	11.1569	16.4584	18.4772	2.74291	8.26034	12.7791	11.1206	15.4852	17.1933	3.81839
CFL2	4845.4	-0.113023	0.141498	-0.798763	0.424428	0.857674	123.494	121.626	177.933	156.585	105.846	86.348	113.701	113.731	143.075	90.3722	100.805	94.4331	148.286	107.01	158.904	96.9189	90.1965	87.9664	122.86	112.06	137.111	114.166	93.1488	104.49
EEF2KMT	288.288	-0.214027	0.267931	-0.798813	0.424399	0.857674	5.34134	4.1382	7.69321	34.7107	7.44673	7.18695	8.15302	5.60232	6.19325	11.3816	6.9341	3.51293	10.2125	4.55781	7.12842	11.5319	9.27991	4.28559	5.80665	4.85294	2.70675	27.1031	8.2097	5.05977
EMC6	950.508	0.149275	0.186943	0.798508	0.424576	0.857674	105.007	91.373	83.8863	140.182	84.5014	104.093	124.924	103.849	81.7229	100.246	75.1518	104.84	125.244	123.255	97.8395	90.0054	99.5654	110.965	96.2129	100.003	70.7592	133.132	94.1923	124.52
MAP4K4	6236.15	-0.134224	0.168111	-0.798422	0.424625	0.857674	39.3706	34.7854	35.7873	45.9064	89.8643	33.4072	28.2317	47.1787	35.781	93.209	48.8101	21.5456	31.4132	30.4942	38.7222	90.2391	89.7188	8.06828	32.1179	37.1377	46.2042	82.9349	87.7027	17.8053
RNF217	441.284	0.208953	0.261715	0.7984	0.424638	0.857674	2.65169	2.78513	2.29441	9.26334	12.3286	2.35045	3.01228	2.0183	3.33782	8.21074	6.91771	2.29605	8.25665	1.60834	5.41215	6.54623	7.08772	2.14218	2.08904	2.27922	6.47901	7.06075	10.3343	2.40967
SLC26A11	1305.84	-0.100362	0.125707	-0.79838	0.42465	0.857674	26.2173	21.2346	30.7675	23.9847	32.1709	16.4701	19.2792	31.0216	22.1531	33.6675	21.2163	10.5622	25.6398	21.495	23.0725	27.3605	40.3126	7.56877	18.4963	22.9874	24.899	33.2201	33.4263	8.77774
ZNF124	124.487	-0.188416	0.23582	-0.79898	0.424302	0.857674	3.61849	3.66471	6.51752	2.37801	3.1987	1.46565	2.41074	4.45254	2.1449	4.23701	2.53391	2.31862	2.89395	3.51401	3.18842	2.69001	2.49034	2.10476	3.43087	4.12501	3.16916	2.88905	4.0098	1.98023
BTBD9	1890.97	0.112283	0.140786	0.797545	0.425135	0.857679	10.2148	9.07699	10.586	12.3121	22.8013	8.58152	7.35887	11.1552	7.36695	21.4216	15.8084	3.80124	11.7079	9.18447	12.2064	23.6806	27.1965	3.09596	8.29542	9.3675	9.7504	15.6485	22.2587	3.88325
DPF3	151.501	-0.20416	0.255801	-0.798117	0.424802	0.857679	1.30717	1.82686	1.44006	1.3876	2.36825	2.21671	2.08582	2.53506	1.28975	1.10507	1.88762	1.13274	1.30779	2.96018	1.68212	1.08342	2.01276	0.613423	1.86336	1.74532	1.53585	2.12755	2.5933	1.23466
EPB41L5	695.005	-0.184607	0.231448	-0.797618	0.425092	0.857679	14.6745	15.6561	8.47606	4.7546	10.6375	6.6483	8.01917	15.2561	9.17149	8.0027	10.2822	4.94506	6.25537	11.7746	12.0764	7.81225	13.0606	2.71932	6.27512	9.12915	10.0274	7.57989	8.51654	5.67401
LINC00205	2774.79	0.164658	0.206353	0.797941	0.424905	0.857679	6.0169	8.23175	6.38024	37.8445	77.7223	20.2649	5.21778	7.7076	3.1222	76.5799	36.8232	12.9069	8.65821	7.80839	8.89379	90.3829	72.0697	6.10943	4.43118	6.34417	5.45485	60.3504	67.7926	8.38988
PTPRA	4850.47	-0.0999403	0.125225	-0.798089	0.424819	0.857679	66.8134	66.3984	72.3034	68.5786	137.395	47.6758	53.3224	73.9281	58.2721	115.88	83.5957	30.9298	61.13	56.4176	61.2098	127.658	128.538	20.7852	52.042	76.0713	71.1363	106.958	122.265	25.0578
NFIL3	591.094	-0.137895	0.172927	-0.79742	0.425207	0.857704	13.4039	14.2466	16.0648	21.7598	15.4294	9.35273	11.0497	16.1418	10.6441	9.94169	10.8331	8.51941	10.4482	15.5694	11.5453	13.5385	17.9113	10.0165	10.3374	15.0633	11.5011	21.2069	11.7293	8.31438
CTIF	4036.6	0.136913	0.171736	0.797232	0.425317	0.857803	31.0782	26.4997	29.3279	40.9937	89.049	25.3794	28.9907	36.6389	30.6004	97.7228	56.8706	13.9462	33.752	28.57	39.982	98.3607	97.6036	6.65339	27.2836	32.2834	35.4841	66.8769	94.8734	9.39052
ANXA6	17103.2	0.106308	0.133522	0.796187	0.425923	0.858533	402.885	397.121	325.928	164.684	369.829	226.495	409.858	411.485	325.666	383.494	316.969	172.433	392.706	376.039	338.948	417.485	348.999	126.511	345.758	388	342.233	272.156	318.304	144.822
CDH7	258.905	0.202461	0.254248	0.796313	0.42585	0.858533	2.79659	1.69119	3.48607	2.51356	1.42593	4.22652	3.40907	2.16804	2.17965	2.35339	0.859761	1.51532	6.43114	1.82421	3.69096	2.93192	0.930931	3.49487	5.62738	1.36488	3.19697	2.38666	1.90968	2.762
WDR86	561.574	0.2008	0.252134	0.796405	0.425797	0.858533	21.4396	28.9875	22.7825	7.11422	24.0294	8.75751	18.79	27.0644	23.6075	24.324	9.22376	10.5265	17.3054	22.5209	22.0241	40.829	22.7197	5.84531	13.853	20.4971	22.7467	20.3837	15.7774	4.77372
ZFHX3-AS1	466.312	-0.144337	0.18129	-0.796168	0.425934	0.858533	4.87989	4.407	4.97171	8.54372	12.6583	7.37577	3.96567	5.87417	5.12488	8.85242	7.61655	6.24037	2.89132	3.54356	4.83463	8.93368	12.4116	5.71532	4.48736	4.86758	5.30815	12.1966	11.8836	4.22229
ACTR8	1700.26	0.0621221	0.0783506	0.792873	0.427852	0.859215	20.8289	21.06	22.1951	36.3311	52.2894	25.1571	19.7082	25.5452	19.2872	46.5734	34.775	16.0938	24.8279	18.7699	26.0614	46.3003	53.2948	15.0059	20.7757	22.0498	25.9414	47.983	50.249	13.3822
AIMP1	1215.04	-0.0824839	0.104256	-0.791166	0.428847	0.859215	32.12	25.9249	37.8133	40.4863	40.6874	33.0499	34.3215	31.8233	30.119	33.3904	33.4541	32.5535	33.7896	26.9993	29.5273	31.6625	39.0894	27.1773	30.2739	32.3401	29.5368	46.3039	40.5668	23.0098
AP2S1	5407.51	0.108248	0.137534	0.787064	0.431245	0.859215	430.072	435.569	382.567	463.239	373.009	512.179	476.883	451.129	398.62	400.811	414.372	526.987	478.147	449.606	398.839	414.27	407.438	509.281	441.481	468.358	374.46	435.38	391.194	491.942
AP4E1	722.022	0.0996268	0.126438	0.787951	0.430725	0.859215	5.02964	4.15216	4.64574	4.45148	7.51213	3.45547	3.13546	4.22103	3.41304	5.78379	5.68	1.92447	5.62678	4.20495	5.63162	6.68888	6.93483	2.0556	4.53299	3.97483	5.14286	7.54033	6.89983	2.26734
BOK	236.372	0.195673	0.247825	0.789563	0.429783	0.859215	2.28082	5.04493	5.75341	3.87299	8.16207	3.01497	2.42151	4.73859	4.66754	10.5482	11.0768	1.30599	2.82956	4.77856	7.09191	8.64317	9.56607	1.46908	4.39362	4.19143	9.71874	4.46794	6.72144	1.0306
C12orf57	2415.7	-0.212741	0.269184	-0.790317	0.429343	0.859215	349.081	354.97	378.601	538.041	164.566	333.637	366.103	315.521	435.811	157.754	241.142	417.199	318.237	351.858	355.996	141.581	167.385	522.518	304.88	384.8	383.851	336.475	180.462	429.824
C8orf82	1309.87	-0.16294	0.206869	-0.787647	0.430903	0.859215	38.5778	33.6257	25.8148	67.2742	31.7964	40.1792	35.0189	34.299	28.2939	41.955	33.0446	34.4059	37.5724	36.8509	29.2705	37.6648	42.6852	22.0068	30.7629	32.2868	23.5425	57.9477	41.4801	25.9727
CCDC43	892.122	-0.0736009	0.0934796	-0.787347	0.431079	0.859215	19.1645	16.7158	26.6956	25.6695	30.7682	13.512	18.3639	18.9634	23.091	28.74	18.1199	11.28	19.9197	14.3292	26.1926	28.1906	26.3163	9.0315	18.9377	20.229	24.82	36.5328	29.3239	11.0438
CDC42EP1	185.974	0.52704	0.664349	0.793317	0.427593	0.859215	0.878021	0.365702	0	3.02878	0.906967	23.3281	1.021	0.247297	0.0546595	0.736047	1.33825	5.85786	2.32199	0.467409	1.68996	0.393889	3.00591	11.5111	1.47416	0.12198	0.233306	2.13985	2.83166	6.08481
CDC42EP3	656.669	-0.170722	0.216356	-0.789077	0.430067	0.859215	6.42475	7.49678	4.92179	12.471	12.847	13.8438	5.79002	10.103	6.21156	10.6369	11.2239	8.08754	6.06007	8.87656	7.94124	8.01564	13.271	4.40954	6.07815	6.95271	7.1843	12.955	13.1409	7.69544
CFAP90	27.8238	0.303914	0.382812	0.7939	0.427254	0.859215	1.53599	0.374084	0.364683	1.45409	0.873374	1.21718	0.731979	0.370166	0.694212	0.82339	1.04772	0.742105	1.85591	0.85541	0.662717	1.66234	0.700417	0.77685	0.212579	0.260733	0.958491	0.593886	1.05316	0.743128
CHCHD4	407.221	-0.111053	0.139937	-0.793589	0.427435	0.859215	13.6908	13.1343	13.1081	24.2282	16.5725	15.0527	13.5798	11.9082	12.3672	15.8922	14.5248	14.0534	14.3389	13.0507	10.5506	18.2745	15.6969	12.3792	12.9169	9.45975	12.1609	20.0407	17.4699	13.114
CMTM4	1027.57	-0.105617	0.134107	-0.787558	0.430956	0.859215	4.40517	5.06757	4.27113	7.4161	8.95489	7.78896	3.48729	4.81538	3.61036	10.1081	5.97837	3.94391	4.29227	3.7219	3.22151	8.49361	9.43521	5.47966	4.40863	4.42041	5.77788	9.01079	11.1417	4.20307
COPG1	5826.92	-0.118938	0.149734	-0.794324	0.427007	0.859215	90.5563	70.9107	100.876	112.467	123.247	62.8282	98.9058	88.6287	92.8744	115.289	110.709	33.4676	92.3167	70.5957	103.443	118.956	128.071	24.2667	80.5773	80.0256	94.1627	139.774	119.187	30.8707
CPTP	1259.27	0.10678	0.134915	0.791461	0.428675	0.859215	37.3664	28.4347	25.9384	36.3091	51.7358	26.7346	35.8296	41.3248	30.0933	60.2578	42.8237	18.0254	35.2864	27.5031	39.848	62.0799	61.6177	9.73036	30.3311	35.9297	28.2166	47.6625	54.6727	14.5595
DBF4B	108.974	0.196112	0.249269	0.78675	0.431428	0.859215	1.28117	1.88086	0.813586	2.93769	3.33207	1.35176	0.810571	1.99001	1.97117	5.98758	2.88652	1.52019	1.93269	1.00598	2.22707	4.28401	3.95945	0.491367	1.40281	2.95616	1.1839	4.41505	3.77771	0.973422
DCHS2	1634.94	-0.214568	0.273058	-0.785799	0.431985	0.859215	8.22789	7.17325	5.74904	3.34897	11.958	1.61085	5.2458	6.58862	4.17885	10.9068	7.63097	1.0406	6.76977	3.44109	6.98248	8.73472	10.5172	0.522498	7.11982	5.04737	8.11351	7.35279	10.3371	1.28244
DYDC2	257.637	-0.199881	0.253942	-0.787112	0.431216	0.859215	15.1594	12.1804	19.4746	6.41003	4.70824	7.26087	11.2001	13.8586	18.4138	5.43635	3.95662	8.64589	8.07908	8.60675	11.9484	4.36302	5.47702	10.863	9.75146	18.3429	11.5347	5.16538	4.43274	10.7867
ELP5	1415.94	0.130564	0.165874	0.787125	0.431209	0.859215	54.0611	44.2016	33.1546	63.511	48.1686	70.1102	52.6934	48.9444	34.9325	56.9937	40.554	60.8258	50.9496	50.3608	40.1989	51.8008	57.9363	68.432	44.3008	51.9952	42.9672	76.4245	48.6661	63.508
EPM2A	626.424	-0.144918	0.183004	-0.791887	0.428427	0.859215	16.0795	10.0044	12.4808	16.9044	16.6398	10.5429	10.653	12.2425	10.7139	12.3279	9.26281	7.66467	10.1866	13.2459	12.8201	17.1494	14.7924	5.43195	10.457	10.9011	13.3701	18.1404	12.5881	7.68815
FGF18	185.458	0.164679	0.209141	0.787405	0.431045	0.859215	6.94657	6.10999	5.21095	2.7102	8.07437	2.05294	6.52648	6.18832	6.42093	4.5284	2.91564	1.39979	7.23967	3.88406	8.38592	7.48453	7.43454	1.21487	4.94379	5.88066	6.21011	4.59859	4.41805	1.11315
FHDC1	599.846	0.152502	0.193811	0.786862	0.431363	0.859215	2.7001	3.20815	2.49862	3.3923	8.30394	3.93415	2.52302	3.81989	2.24564	7.05484	3.58654	2.15846	2.50022	2.67791	3.84948	10.3811	9.08781	1.27128	2.34744	3.53746	3.80618	6.45693	7.45	1.71409
FNBP1L	8117.4	-0.132186	0.166777	-0.792593	0.428015	0.859215	91.288	88.2391	104.072	74.5266	162.044	35.3875	84.1009	101.329	93.0056	146.835	95.7074	35.9569	71.7214	74.2549	97.7979	146.3	129.881	15.2379	90.6613	98.0198	112.854	117.847	138.499	31.9437
GAB2	4012.2	0.129512	0.164777	0.785982	0.431878	0.859215	27.3689	28.9235	26.3939	36.7713	60.8582	11.4376	20.6142	36.6358	25.8784	54.5226	38.075	9.8313	25.5244	31.3542	32.0629	67.6792	68.6137	4.70238	23.2822	29.3642	28.0032	56.883	53.7506	8.35389
GATAD2A	1647.4	-0.154833	0.196035	-0.789826	0.42963	0.859215	19.9607	16.5058	15.0543	26.7166	42.8526	15.7633	15.6509	23.9423	12.7472	49.9134	27.9685	7.19549	21.7501	9.29216	16.2625	44.197	48.711	3.77552	14.9661	19.3988	19.146	51.8522	44.4922	6.80133
GIHCG	234.603	-0.295887	0.372568	-0.794184	0.427089	0.859215	11.1106	12.4438	21.8801	32.2953	13.2517	16.5985	20.3185	5.55136	15.1961	9.98001	9.63714	16.3523	18.8098	5.85033	22.5206	7.70663	9.44164	27.0332	12.139	20.1478	15.9592	25.0133	12.8316	24.8261
GINS4	41.5851	0.499886	0.633288	0.78935	0.429907	0.859215	2.25014	1.41196	0	1.04495	1.50577	1.63094	0.24722	0.275517	0.140941	2.29475	1.21676	0.786331	2.93627	0.848606	0.129362	2.10292	1.18026	2.65282	2.14882	1.5804	0.126987	6.04415	1.76514	0.318513
GPRASP3	1755.19	-0.102568	0.129415	-0.792555	0.428037	0.859215	17.5336	16.0407	20.57	19.6972	31.3102	12.7611	11.0915	15.9822	15.9402	32.7327	19.0368	8.30977	16.0383	16.275	20.2019	26.7625	28.2175	5.298	15.1408	16.3903	23.2981	26.6628	29.799	6.68928
GRIK5	3534.87	-0.134716	0.169826	-0.793258	0.427627	0.859215	34.0447	31.7514	34.19	53.3529	83.0042	20.5209	36.2059	40.0971	36.9042	96.6453	60.0244	12.9645	25.6032	27.5591	41.5917	89.9624	87.2201	4.96905	27.1299	32.0553	41.7974	78.8804	87.9243	9.82923
GTF3C3	1234.96	-0.104558	0.1321	-0.791509	0.428647	0.859215	18.3358	17.8556	16.2786	21.0822	21.9675	14.0429	10.2862	13.4283	14.7158	16.647	18.2499	13.689	13.1893	14.5998	21.8773	17.0266	21.8554	10.734	13.1525	17.006	21.6337	26.3646	19.167	15.2906
HEPH	392.527	0.174116	0.219894	0.791819	0.428466	0.859215	2.5342	2.89294	3.08426	1.79906	5.25038	11.5953	3.01196	3.70931	2.08677	5.18084	4.1255	4.53263	3.03672	2.12009	3.77843	6.44819	6.16685	5.37367	2.48482	2.42893	2.64088	3.09365	4.88717	5.75114
HEXB	1072.55	-0.155475	0.196109	-0.792796	0.427897	0.859215	29.4855	16.3025	20.6475	47.0419	26.5312	82.8106	23.0119	17.7974	17.8088	26.8629	24.5956	45.9095	28.4572	20.0453	24.2197	19.7413	29.172	56.4167	19.241	14.1015	16.8762	40.0775	21.6121	56.4127
HINFP	1004.63	0.0961348	0.121753	0.78959	0.429767	0.859215	20.3465	19.3699	13.3969	17.0912	23.781	16.2578	16.9225	22.134	15.4449	19.781	14.4022	15.2566	16.173	18.2725	21.9751	20.423	25.7888	10.8875	17.0431	21.4396	15.6796	22.5722	22.8364	10.8478
HIVEP3	718.622	0.127802	0.161332	0.792164	0.428265	0.859215	6.31336	4.59995	7.65436	11.3046	14.4304	5.19964	5.48587	4.84932	5.87038	18.7458	7.40956	3.64287	7.97236	5.37906	6.71562	20.014	16.6613	2.36707	4.41557	4.10865	8.30583	17.004	15.352	2.46904
KIF1B	21677.1	-0.138951	0.176259	-0.788338	0.430499	0.859215	98.0457	87.5375	74.1345	94.1863	187.934	41.0297	63.514	110.762	70.7164	170.229	132.199	26.8733	79.9859	77.1434	76.8704	159.577	191.117	11.219	73.7126	82.2107	122.617	139.476	176.283	24.5627
LINC01123	183.384	-0.245955	0.309653	-0.794292	0.427026	0.859215	2.86937	1.82057	2.51849	2.10785	8.69849	2.9207	0.975078	2.38061	2.30204	9.35665	4.00863	1.48141	1.99574	0.821645	1.9729	9.14838	9.35709	0.966907	1.81173	1.51068	2.89743	6.829	7.6876	0.773894
LINC01234	81.0358	0.291889	0.371453	0.785802	0.431983	0.859215	3.00574	1.91386	2.14575	0.90291	1.0873	3.27975	2.05732	3.10981	0.607523	1.0178	3.63464	1.67615	3.22999	2.18394	2.89442	0.764301	1.67576	3.04676	2.70908	2.48398	3.04465	1.30777	1.75163	0.59952
MAN2C1	486.713	0.128692	0.163073	0.789164	0.430016	0.859215	6.55439	6.09361	5.74787	13.4217	13.5219	11.059	7.90674	6.32211	5.64523	18.005	12.944	11.3625	5.33816	5.81236	6.3524	24.6455	13.9259	7.8855	5.03414	7.51841	5.27984	17.0753	10.6641	7.14394
MAPK8IP3	7692.69	0.144283	0.181649	0.794298	0.427022	0.859215	64.2058	50.7011	56.1026	59.2102	145.196	54.2271	63.7899	84.8674	65.8229	150.704	103.269	24.9473	62.0344	47.0519	85.7712	167.257	164.835	16.6671	55.8476	62.4645	75.6361	103.833	144.742	19.0969
MED23	915.412	-0.107333	0.135106	-0.794436	0.426942	0.859215	8.79513	9.18896	9.85156	9.63063	12.7422	5.41124	5.9326	9.35134	8.08166	9.93231	9.1785	4.0623	7.35938	8.72893	9.00673	13.7353	11.5287	2.6041	7.6744	7.73352	9.35119	11.6469	10.9379	4.71542
MIEF1	4679.72	-0.0521131	0.0662908	-0.786129	0.431792	0.859215	51.5416	49.192	38.5223	56.8773	60.0464	38.9711	38.3236	49.5669	40.2569	54.1057	50.1555	24.7748	48.6036	46.089	46.7702	55.7801	61.0507	21.8571	43.323	43.7405	37.7759	63.5355	60.0853	25.6062
MT-ND2	36386.9	-0.255101	0.322437	-0.791164	0.428848	0.859215	1726.99	1961.96	1351.59	4488.58	3438.18	1980.89	1874.98	1456.95	966.423	3140.89	5031.72	1549.18	1900.21	1397.97	1226.7	3113.61	2863.05	1340.36	1896.66	1488.94	915.809	1864.36	3603.8	1801.87
MTCL3	2696.7	0.180736	0.227267	0.795256	0.426465	0.859215	20.7834	18.018	19.7749	28.8501	70.5396	10.7345	9.40314	26.2777	16.8971	87.0759	29.5795	6.73918	22.3891	17.1513	23.7202	91.6603	88.4994	2.96458	18.2501	20.943	28.3984	70.8469	73.5574	5.57636
NBEAL2	140.308	0.309918	0.392197	0.790209	0.429406	0.859215	1.4151	1.10578	0.606057	2.68346	2.54287	0.204454	0.808509	0.778101	1.21746	2.39528	0.827441	0.322222	1.98181	0.656283	1.75431	4.1194	1.91351	0.196809	1.08576	0.504606	0.585813	3.31382	2.44763	0.445265
NBN	1858.04	-0.0995305	0.125288	-0.794413	0.426955	0.859215	19.4034	19.4118	17.0378	21.3202	31.9017	15.209	11.6918	17.2993	15.6242	22.381	21.5366	10.0326	18.9427	16.805	23.8901	23.3628	26.1051	6.32812	14.4519	17.2498	18.6108	26.558	25.1882	10.152
NBR1	3339.87	-0.0711558	0.0897512	-0.792811	0.427888	0.859215	34.7462	27.935	29.7383	50.5276	63.8713	34.1995	29.4756	32.3356	30.6031	45.375	48.6844	19.5238	32.165	29.2327	35.3152	50.6468	63.2205	16.252	29.224	32.2371	31.6626	61.7646	58.7444	22.462
NIN	287.409	0.27317	0.34712	0.78696	0.431305	0.859215	1.38085	1.55248	1.6492	6.05014	5.81243	1.78577	2.88133	2.30784	2.03302	10.426	2.46687	0.792891	1.8635	0.403084	1.993	6.42151	11.1807	2.18481	0.673143	1.96964	1.56268	16.1288	7.84986	0.689156
NOP2	373.178	-0.184392	0.234516	-0.786265	0.431712	0.859215	7.19179	6.62023	5.17538	15.9947	11.0866	10.2309	7.53944	6.73184	6.53726	9.6489	8.64185	4.33039	10.6845	6.76244	8.4182	8.49441	13.9269	1.65217	8.89803	5.73006	5.12208	17.7949	12.5494	3.46642
OIP5-AS1	4974.18	-0.108227	0.137165	-0.789028	0.430095	0.859215	51.6991	51.226	56.0866	39.9886	38.6044	17.9732	31.9344	39.9978	42.8274	40.0495	26.1308	18.2609	42.1762	39.4516	49.0726	35.918	34.7813	19.7914	56.2711	38.859	49.1653	36.3159	37.4636	21.2231
PARP16	112.628	-0.19079	0.241583	-0.789751	0.429673	0.859215	3.11924	2.58161	1.62923	3.02796	6.0145	2.66642	1.35339	2.55271	2.4999	4.34941	3.613	1.35453	1.59342	2.30104	2.7138	6.74516	5.07367	0.648563	2.46935	2.63696	2.65982	4.55047	4.53864	1.46321
PCBD1	1362.6	0.162479	0.204995	0.792602	0.42801	0.859215	73.1404	86.3936	116.35	151.629	131.017	162.212	89.4141	84.534	133.852	156.633	141.573	177.794	111.031	85.9428	109.717	142.145	139.612	164.039	95.3248	83.2152	106.59	157.878	146.296	157.034
PCYT1A	949.148	-0.126029	0.159739	-0.788965	0.430132	0.859215	11.763	9.93527	11.6746	14.5067	19.6393	11.7696	10.9592	8.75667	11.8357	21.0081	13.2577	8.95031	14.0089	7.80171	11.7729	16.5313	15.657	5.93718	10.6104	14.2181	10.509	20.4628	18.5376	9.83286
PDE10A	1904.78	-0.136027	0.171868	-0.791461	0.428675	0.859215	8.30041	7.27452	9.52615	8.2275	21.9814	8.10284	6.14707	8.65325	6.92448	18.2615	12.6005	4.72735	8.02918	5.93163	8.70667	16.3877	19.5283	2.76958	7.22945	7.82601	10.3617	14.3284	20.8088	4.088
PIGK	1885.89	-0.117471	0.149428	-0.786135	0.431788	0.859215	20.7638	20.9705	29.9595	33.1942	37.9284	31.9592	20.7815	20.435	28.6793	24.3331	30.7696	27.3369	27.6697	18.948	34.0801	27.4725	24.9612	20.4355	22.9392	17.8932	27.4552	30.2562	27.7176	31.1176
PRRT3	667.22	0.113609	0.144183	0.787949	0.430726	0.859215	9.18863	6.57696	8.82688	12.8876	14.1261	5.27194	8.38225	8.29598	9.66038	15.7996	9.47818	2.94241	8.81808	6.54743	13.1063	19.172	16.0219	2.45415	7.62028	6.92443	10.496	18.7692	14.5455	3.43643
PYCARD	14.7492	0.464229	0.589425	0.787597	0.430933	0.859215	0.601348	0.519855	0.953962	1.56681	1.51076	1.89981	1.03528	1.32263	0.938745	1.66724	1.96328	0.84077	1.14101	1.22533	0	1.49621	3.19696	2.097	0.896832	0.959296	1.08964	1.93513	1.72087	1.79189
RBFOX2	14982.6	-0.125075	0.15732	-0.795039	0.426591	0.859215	171.834	181.78	183.482	139.71	287.801	74.7374	121.513	194.911	155.876	268.245	166.616	54.6861	166.059	159.358	172.481	257.66	248.772	23.4578	154.214	175.698	187.587	212.887	247.875	52.7101
RFXANK	906.708	-0.146107	0.183753	-0.795126	0.42654	0.859215	71.9122	63.0925	75.7683	103.547	48.6756	61.4595	74.7845	57.499	73.1495	55.9957	50.2808	60.2345	70.68	62.9477	61.5387	64.2671	52.2215	53.5258	70.5811	84.4564	66.365	76.0812	41.0129	50.5961
ROBO2	609.006	-0.176089	0.224092	-0.785788	0.431991	0.859215	5.01687	3.21064	5.11733	6.44331	9.92069	0.53213	3.45725	3.47888	2.21991	13.0496	4.93189	0.466382	4.57218	2.09637	4.31562	11.3444	8.98734	0.212157	3.777	2.78664	4.54036	10.7106	7.00934	0.455272
RPL21	11630.9	-0.170187	0.215545	-0.789567	0.429781	0.859215	1628.94	1493.19	1638.35	2089.2	1077.14	1991.69	1815.84	1434.84	1873.6	975.785	1630.97	2442.18	1481.25	1606.82	1381.37	877.143	992.943	2541.53	1926.78	1683.14	1933.6	1504.45	1236.62	2724.2
RPS16	12152.1	-0.224793	0.282782	-0.794934	0.426652	0.859215	1482.16	1591.5	1316.21	1774.1	490.391	1876.26	1598.92	1610.95	1672.75	536.263	865.863	2211.73	1224.53	1660.31	1275.36	501.1	603.903	2602.45	1707.35	1589.84	1504.22	1095.64	617.534	2538.54
RPS20	19406.3	-0.188678	0.240043	-0.786018	0.431857	0.859215	2640.92	2876.63	2572.86	4013	1579.82	4241.32	2917.42	2702.27	2972.71	1613.21	2850.13	5675.21	2408.87	3242.79	2340.67	1353.31	1679.04	5629.74	3143.21	3046.07	2864.19	2281.64	1981.77	5655.16
RPS23	13713.8	-0.190717	0.241106	-0.79101	0.428938	0.859215	1763.68	1789.1	2123.46	1983.32	861.405	2289.15	1956.76	1593.79	1948.24	914.832	1486	3012.71	1664.13	1889.75	1607.04	737.064	882.56	3186.01	2339.14	1808.93	2013.97	1364.26	1047.37	3238.99
SCAMP1	4249.12	-0.115017	0.146113	-0.78718	0.431176	0.859215	68.4309	72.0894	86.9954	65.3754	93.5133	47.1227	40.3234	66.9877	67.8413	77.8097	70.0337	49.0283	66.4661	62.4659	79.2351	74.3084	80.4564	29.4399	62.0304	62.9375	85.7923	74.6871	77.5832	49.6193
SFXN1	2933.14	0.10849	0.13703	0.791722	0.428523	0.859215	66.2209	58.6562	68.3315	73.538	95.5903	31.4969	43.4351	62.5382	50.573	107.917	60.7148	25.5038	67.1892	62.3316	64.3854	100.178	104.74	24.5109	47.0187	54.2526	66.8151	104.475	88.113	25.4619
SLC25A12	1722.07	0.101088	0.128285	0.787997	0.430698	0.859215	42.1508	31.1465	36.2613	38.2466	45.0873	27.3077	35.9595	36.3539	24.0869	39.8914	37.4303	27.6328	36.6244	37.4429	37.8063	40.5514	56.9621	21.0253	33.327	39.5242	35.2746	41.272	42.6099	35.0002
SLC30A2	470.311	-0.354914	0.447262	-0.793525	0.427472	0.859215	1.53492	0.764587	0.185958	7.2968	7.85479	22.8727	3.27789	1.25694	0.377718	10.7943	14.8599	10.2452	2.35482	1.25225	0.311071	1.16551	8.13667	12.7064	6.7935	1.26565	0.276844	2.33331	17.5656	14.3073
SLC35G1	328.442	0.121917	0.153626	0.793601	0.427428	0.859215	4.72609	5.39174	3.38345	4.04029	9.55067	7.14272	4.00177	5.09686	4.56952	7.09893	6.83904	4.34895	5.39551	3.73151	5.44693	8.75921	9.45383	3.84981	4.08947	3.15446	4.82795	6.24197	8.70016	4.56858
SPG11	1495.76	-0.114068	0.143774	-0.793387	0.427552	0.859215	7.97584	7.02188	13.3069	13.654	19.6854	6.94234	5.62723	9.80899	7.60804	16.0035	13.2244	3.28905	8.73417	8.24614	9.11623	19.5118	16.0827	3.2763	8.31455	8.43766	9.92658	23.4122	17.3913	4.38526
SRP14-DT	129.903	-0.238473	0.301878	-0.789965	0.429548	0.859215	6.44373	5.66581	10.55	3.99072	5.16621	5.59781	8.77102	6.46487	8.06916	7.18111	3.44113	4.88281	4.59217	4.67697	5.09648	4.37865	3.34825	6.69764	4.33715	5.12716	8.70545	8.0815	5.78275	6.98441
TBC1D12	822.868	-0.0947689	0.119556	-0.792676	0.427967	0.859215	7.42726	5.78047	6.08637	7.13508	9.91701	5.75895	5.19269	6.87325	5.11351	8.86812	6.38122	3.53983	6.39225	5.54229	6.93169	8.56291	9.14312	2.70663	5.68294	5.85737	5.9396	9.44984	8.91925	3.63147
THSD1	122.022	0.18661	0.236726	0.788298	0.430523	0.859215	1.34961	1.41626	1.35286	1.08754	2.95014	1.83719	1.19426	1.66606	0.681735	1.4528	1.29907	0.941653	2.25143	1.79259	2.07819	2.2033	2.32469	0.67441	1.36858	1.40419	2.05041	1.6072	2.31234	0.404749
TMEM67	105.814	0.222866	0.28265	0.788488	0.430411	0.859215	3.25418	1.68799	2.28256	1.40717	3.06952	1.64257	1.58191	1.32378	2.62789	1.61423	1.268	1.48995	1.57753	1.81999	4.47138	2.24005	2.25573	2.48538	1.3892	1.05232	1.38187	2.64948	2.13751	2.0701
TMTC4	1846.94	-0.088603	0.112099	-0.790401	0.429294	0.859215	39.1427	41.2872	35.7942	38.1541	27.7816	20.1193	23.636	36.644	27.8363	40.2521	21.2178	14.7404	35.6525	36.2044	29.564	39.8834	31.3838	13.726	34.34	31.8491	30.0919	42.024	26.0765	14.0368
TRAK2	3836.07	-0.104697	0.131767	-0.794562	0.426868	0.859215	32.8758	35.4484	28.5856	28.6392	47.5376	13.363	21.45	35.1627	23.3448	39.5312	32.7746	12.3019	30.8913	28.0015	28.4741	41.3259	43.4324	6.42257	27.6588	32.409	29.3688	43.7758	46.3975	11.3699
TRRAP	1435.2	-0.170838	0.216559	-0.788875	0.430185	0.859215	4.75486	3.20286	4.57756	11.3292	14.8427	2.53892	3.93927	5.67811	3.65894	12.8793	7.10972	1.46914	3.6241	3.46709	4.63516	16.5973	16.5592	0.386316	3.95625	3.5986	6.70903	15.522	14.3043	1.38677
UBE2E1	2410.09	-0.137365	0.17379	-0.790408	0.42929	0.859215	124.18	161.595	182.359	147.018	124.473	83.3119	115.672	145.63	131.384	124.772	97.6639	98.7103	121.542	111.086	148.392	108.191	114.261	99.4563	136.577	150.931	153.051	125.017	103.887	105.498
YTHDF1	1662.04	0.0728171	0.091957	0.791861	0.428442	0.859215	23.6004	22.6215	22.4002	27.8663	39.8721	14.9886	20.817	28.1921	18.0868	32.2727	24.8143	9.52406	24.593	23.9404	25.3536	38.4772	41.9285	7.98498	19.4484	24.1031	22.0503	39.731	37.2276	9.86932
ZNF263	771.186	-0.127152	0.161204	-0.788766	0.430249	0.859215	11.5784	10.684	7.16954	15.543	17.1759	10.7559	9.84162	11.7302	7.76262	14.5634	12.7669	6.54047	9.8759	9.49096	9.56537	15.1467	17.1574	4.86203	10.3923	10.4466	7.16134	20.2893	17.6501	6.6148
ZNF781	118.629	0.205628	0.260933	0.78805	0.430667	0.859215	6.64971	2.81035	2.33697	3.36035	4.52507	3.36463	11.3164	5.19261	7.23039	4.01406	2.323	3.10816	8.27623	2.86846	6.21596	2.72445	4.5316	2.45362	6.18662	5.67656	7.68057	8.73762	5.44713	4.10855
C14orf39	83.0087	-0.193455	0.246251	-0.7856	0.432102	0.859315	1.20701	1.34023	3.31983	2.98216	2.4541	2.33729	1.48203	1.21315	2.23009	1.55913	1.59127	1.97235	1.38186	1.11207	1.17294	1.64008	1.96034	3.62065	1.39225	1.79982	2.05107	2.93182	2.81542	1.83323
WFDC2	59.582	0.431788	0.549702	0.785495	0.432163	0.859317	1.59313	1.10508	3.98493	18.9438	5.03804	16.7734	1.57001	0.837711	4.29034	8.67406	4.42668	5.58256	3.54279	5.11547	7.60433	5.70136	6.1403	21.8979	0.791783	2.25702	1.23314	13.0608	4.89861	10.6897
SLC25A42	437.47	0.129375	0.164731	0.785371	0.432236	0.859341	4.64793	5.73617	5.61598	7.9886	12.0679	5.80828	5.07363	7.11103	4.12265	15.6949	6.07605	3.30354	6.41024	6.09377	8.03079	11.8767	11.3715	2.55249	6.53382	6.60529	3.94858	11.0043	12.881	3.16547
CABLES1	325.569	-0.122757	0.156484	-0.784469	0.432765	0.859722	3.76711	2.59157	4.29085	4.83874	7.09538	2.7996	2.88514	3.7728	3.34504	5.69201	5.175	2.97079	3.39343	1.94749	3.00527	7.30992	7.65891	1.51548	2.48079	1.85424	3.54102	4.89997	6.36279	1.77876
CAPNS1	10800.8	0.0961547	0.122557	0.784574	0.432703	0.859722	589.708	492.607	508.357	499	572.598	369.367	581.888	511.979	501.293	586.32	576.955	304.824	690.9	492.551	527.651	646.684	534.867	275.898	544.85	501.17	445.3	556.582	514.813	268.139
OTUD7A	699.907	0.163678	0.208533	0.784903	0.432511	0.859722	3.20855	2.8673	2.97667	4.42661	8.30193	2.06853	2.74968	3.38233	2.17791	7.11165	4.61487	0.652083	4.46245	2.96882	3.929	8.54801	10.7162	0.414428	2.61607	3.07399	4.17359	6.54656	8.35562	1.07596
PANX1	3383.24	-0.0814836	0.103887	-0.784349	0.432835	0.859722	70.2704	67.1977	62.8448	51.642	62.5203	30.4747	43.7804	74.956	54.8942	70.21	50.1816	26.2328	63.1784	65.2304	54.8198	65.8591	66.331	15.0055	58.934	68.485	60.5468	56.5276	61.0256	24.526
PERP	3583.84	-0.0932328	0.118863	-0.784372	0.432822	0.859722	32.2785	24.273	40.9357	53.5692	49.7045	44.5252	27.5024	23.8567	36.1205	46.5395	45.8479	43.8832	31.8346	22.5008	40.0648	40.9993	45.1534	36.7306	34.0211	22.4806	33.8534	44.3993	46.6231	43.2573
RPSA2	336.486	-0.164298	0.209445	-0.784445	0.432779	0.859722	8.3144	7.76991	12.3795	7.78004	6.22002	5.50098	7.13225	6.62424	11.2896	5.58342	7.72324	6.48905	5.58626	5.39495	9.09362	5.02001	4.69702	9.69645	6.85679	6.25112	14.3557	7.0821	5.89329	7.64216
EIF4H	7216.1	-0.0818719	0.104461	-0.783757	0.433183	0.859768	120.865	125.707	132.159	203.394	166.924	149.176	123.952	125.577	116.585	173.227	138.34	108.216	129.007	124.711	131.369	170.679	172.362	90.1011	121.989	120.267	103.789	207.905	167.498	102.548
GABARAPL2	7704.81	0.110149	0.14061	0.783366	0.433412	0.859768	485.486	489.251	546.287	423.432	442.221	408.056	484.11	445.88	536.481	430.934	429.768	470.33	478.876	471.396	524.936	385.238	397.692	565.148	436.831	468.549	512.022	402.969	412.5	481.588
LMCD1-AS1	72.6718	-0.243422	0.310742	-0.783358	0.433417	0.859768	1.49818	0.7967	2.6143	1.71704	4.43411	2.08263	1.3807	1.60963	1.25937	2.93038	1.4695	1.18829	1.3996	2.4237	1.52584	1.1219	3.08733	0.816503	3.13899	1.47247	1.47962	2.74453	2.25873	1.99083
PUM3	371.801	-0.117655	0.150186	-0.783395	0.433395	0.859768	6.37447	5.7576	9.21311	12.9399	11.246	8.16956	7.78884	8.08396	7.56658	11.2196	7.97101	3.6646	6.80022	5.95093	9.73316	8.5349	9.93546	5.3017	6.42607	7.0065	9.29422	16.2524	10.1061	4.29528
RPP30	717.549	-0.124953	0.159478	-0.783513	0.433326	0.859768	32.0799	32.7016	35.4448	46.9852	29.3454	38.2565	37.329	31.456	33.8781	24.3099	30.756	34.6354	28.3361	32.908	30.655	26.803	26.208	41.1371	32.5693	31.4684	29.8063	38.8468	30.3409	40.194
SDC1	588.806	-0.20469	0.261191	-0.78368	0.433228	0.859768	10.2143	6.13084	7.35184	17.3243	10.6386	9.02377	4.92394	8.3475	9.70591	11.0122	7.98624	5.22866	5.8409	4.75486	12.9136	13.1792	14.1275	5.08319	3.25038	6.40837	9.61917	19.105	9.66366	3.45187
ZNF285	322.607	-0.141329	0.180326	-0.783741	0.433192	0.859768	5.83483	5.53771	4.01316	7.28532	9.64925	3.96493	4.91463	6.54461	5.42609	7.86259	4.83116	2.82713	5.15498	3.34138	5.91474	4.88016	7.32693	3.93016	5.50438	7.30582	6.62823	6.79407	7.48728	2.89299
AIFM1	1098.61	0.0675558	0.0864051	0.78185	0.434303	0.860621	19.3463	21.4159	21.3988	22.6188	30.0388	20.5546	21.4332	22.6514	19.615	29.3822	23.5421	18.9602	21.1342	22.2258	23.4248	29.2223	27.6321	13.5804	18.7047	20.8587	18.8711	30.357	26.6142	14.7617
APOE	504.693	0.243026	0.310931	0.781608	0.434445	0.860621	3.10177	2.11243	2.63132	2.85494	2.48846	195.633	2.99349	3.72116	1.76419	3.16728	1.26928	48.8969	3.89919	3.8014	1.92023	5.00256	3.45698	98.6007	1.87346	3.11689	2.93278	6.55573	1.60714	59.2644
CEP68	1870.02	0.110872	0.141909	0.781289	0.434633	0.860621	19.6036	20.6974	17.9798	22.6204	31.5468	18.7759	17.7187	20.476	18.1222	32.1833	21.3748	13.0357	21.2226	22.1592	17.9179	34.4351	42.6342	8.74957	19.4561	23.3421	17.6613	31.955	34.0444	12.4861
EXOSC1	605.017	-0.166819	0.213381	-0.781792	0.434337	0.860621	41.6541	41.6801	33.9038	49.3011	32.5842	45.122	40.5126	31.3206	31.3918	23.6978	34.3541	39.7386	29.1451	32.9761	36.7968	25.512	30.7136	53.0902	39.4801	33.3417	34.2846	38.6034	35.7841	42.1759
FAM136A	982.149	0.0804203	0.102849	0.781929	0.434257	0.860621	25.7483	26.2175	33.9421	28.6144	33.7398	26.2671	23.0405	23.0518	26.8651	25.6619	26.6033	19.5626	29.7516	26.5475	33.1016	29.2651	30.8381	24.4908	25.4502	24.3625	26.5764	30.7867	28.879	19.7346
HYPK	835.22	-0.145075	0.185548	-0.781874	0.434289	0.860621	16.8494	15.0346	12.309	13.1512	7.60336	14.9528	16.3918	14.1534	8.32016	11.6048	7.9762	13.2831	13.4544	12.4207	8.83699	9.49626	11.0783	12.804	16.3245	13.4019	10.8683	8.77944	8.86653	12.9683
LINC02762	452.232	0.124266	0.158912	0.781981	0.434226	0.860621	12.0183	9.49937	13.1166	13.1515	17.4808	8.41943	12.3947	12.3367	9.39702	14.1182	14.4797	10.5239	13.9129	14.0719	13.4991	19.1132	15.0636	4.44247	11.1828	12.5878	9.72321	14.7623	15.9253	8.00798
LINC03026	58.0695	0.263667	0.337149	0.78205	0.434185	0.860621	3.02079	3.30793	3.94747	3.45897	5.98699	2.49641	4.06277	2.04159	7.42882	4.14793	3.22555	3.36913	6.87233	1.34055	12.9499	4.70145	3.49981	2.43181	6.31085	1.33462	3.33505	4.33864	3.26872	1.46617
LRRC37B	244.007	-0.179589	0.229822	-0.781427	0.434551	0.860621	8.43064	7.43113	7.20139	6.3762	16.9515	5.25381	6.51667	5.1557	3.30232	11.6172	8.37366	3.99775	3.699	5.46033	8.07064	16.7392	11.4309	2.77255	5.36079	4.08393	7.29599	9.53688	12.6681	3.24674
MYG1	2086.84	0.121129	0.154862	0.782172	0.434113	0.860621	104.39	99.5467	99.6535	108.89	89.3303	95.3511	122.299	103.919	106.15	85.6636	93.676	93.6576	123.343	102.872	121.267	88.2401	99.3028	91.448	97.5195	99.8585	108.434	100.115	81.2205	87.9855
REPS1	2000.75	-0.0849414	0.108707	-0.781377	0.434581	0.860621	33.558	29.2503	27.3478	47.3264	45.8244	28.8815	25.7454	30.4862	28.3767	39.4866	48.2053	15.7768	30.7794	29.5458	33.2915	40.4128	47.534	15.1416	31.8321	30.871	29.3205	49.7854	37.5724	19.2513
SMC3	1355.91	-0.136958	0.175284	-0.781346	0.434599	0.860621	9.602	8.02779	13.8761	12.5884	22.9156	6.96452	9.72181	11.1728	11.985	19.4327	13.7703	4.20239	9.50027	9.46163	12.4052	19.5197	19.4249	1.76715	9.46815	11.2459	14.8692	19.0176	19.5974	3.79329
SYNJ2BP-COX16	43.7068	0.431088	0.55094	0.782458	0.433945	0.860621	2.55563	1.09462	4.78192	8.3971	3.69043	4.37279	2.43986	5.21479	1.61407	0.266751	5.4692	4.2157	7.18507	3.11759	2.87704	3.04572	5.18285	11.7923	2.04722	3.7586	8.60065	1.30634	1.31948	6.12673
ARAP1	124.808	0.339558	0.435524	0.779653	0.435595	0.860866	0.805689	0.491854	1.34577	4.03461	1.02108	5.07619	1.78117	1.40276	0.737838	2.29001	0.422428	1.93527	1.36048	1.03544	1.81719	2.46105	5.21524	2.21411	1.14812	0.366468	0.639532	5.14318	2.02233	1.27862
CACFD1	1107.81	0.141074	0.181003	0.779399	0.435745	0.860866	38.6141	34.2696	14.4601	23.6405	33.0681	38.3968	29.4196	36.0404	23.0501	32.0313	22.4357	17.5591	27.186	39.6452	28.0934	36.6454	39.1534	21.1744	24.3564	35.501	20.8515	21.3206	33.728	16.1685
HCG11	246.616	0.160305	0.205415	0.780398	0.435157	0.860866	1.32019	0.965428	1.35992	2.14197	4.31349	1.42243	0.680903	1.69799	1.30389	4.73069	2.07102	1.15155	1.29894	0.990708	1.54321	3.78199	5.52479	0.841259	0.459787	1.49217	1.21784	5.21472	4.6272	1.32629
JMY	812.131	-0.151914	0.19474	-0.780085	0.435341	0.860866	3.3535	2.36279	2.45564	4.3609	10.6887	2.88316	2.65263	3.5118	2.70526	6.97714	4.99592	1.55297	2.51901	1.96205	3.48733	7.64001	9.4364	0.793935	2.78269	2.56024	4.10901	8.3299	9.04151	1.29785
LINC00881	108.467	-0.291359	0.373767	-0.779521	0.435673	0.860866	5.17539	2.2499	1.30321	5.56913	3.72515	3.33274	0.893817	1.38018	0.836342	4.30293	1.62229	1.17856	3.89632	2.70737	1.31797	2.19084	2.52184	2.61538	1.21411	2.8692	2.128	3.68315	3.35005	1.49434
LRRN3	508.77	-0.213216	0.273521	-0.779521	0.435673	0.860866	5.53065	8.78238	9.9586	3.7217	11.4433	4.61728	3.90489	9.23909	8.14431	6.18462	7.70819	2.55556	5.79359	5.75003	11.2447	9.97159	8.34052	0.873825	6.50403	8.29077	11.3292	5.97939	9.20885	2.70846
MAP9	1783.53	-0.149111	0.191056	-0.780457	0.435122	0.860866	15.3419	10.9339	19.1556	31.6539	41.3352	8.28499	6.89158	10.4974	18.4648	39.9028	18.8277	6.1894	13.9275	9.60609	18.6568	36.6962	42.9357	3.13533	10.4032	9.48715	16.3616	53.7069	39.4522	4.80619
NRIP3	480.7	0.148594	0.19059	0.779652	0.435596	0.860866	5.31187	3.19025	6.76312	7.74842	11.24	6.64746	3.37328	3.31461	6.42579	8.01184	5.55265	2.78424	6.5195	3.59883	6.58408	13.3497	9.02491	4.91978	2.40804	3.13874	3.49778	10.8634	6.85045	3.35913
NUP133	3418.95	0.0869444	0.111477	0.779929	0.435432	0.860866	37.0098	32.0652	40.4652	22.7128	37.6929	25.0083	26.8283	37.7711	31.5581	41.5105	30.7955	19.3391	35.2695	37.0424	40.7118	41.8117	40.8821	12.1496	34.5111	35.0668	32.9621	32.5248	42.6105	16.9766
SETD4	525.524	0.107609	0.137927	0.780186	0.435282	0.860866	19.4003	20.4058	16.4384	13.2398	28.4821	21.5621	16.2401	18.0448	18.3035	18.2944	23.212	22.2086	18.6636	17.6084	18.1756	22.5455	24.5277	18.8104	17.5882	17.7179	14.0548	23.3449	23.6442	18.1608
SGTB	1416.21	-0.160469	0.205888	-0.779403	0.435743	0.860866	9.75301	9.39349	12.3529	13.7545	40.544	4.82588	7.86264	10.5755	8.55429	33.9152	15.8601	1.69282	10.448	7.21497	11.6311	32.5187	30.4439	1.3773	7.37185	10.6694	11.03	32.9469	31.5227	2.49487
SLC33A1	631.544	0.114094	0.1464	0.779332	0.435784	0.860866	8.16098	5.31282	7.81742	7.84762	11.8336	10.0045	5.55075	7.39084	4.78199	11.087	7.26497	9.01906	8.99783	7.5454	7.89223	12.2185	10.3468	5.50948	6.51487	6.59175	4.89922	13.6288	10.8412	8.22476
TSPOAP1-AS1	46.5491	-0.236274	0.302587	-0.780847	0.434892	0.860866	1.31879	1.88625	1.93104	1.76519	2.54659	1.4846	1.08114	1.54983	1.26216	1.83555	1.83975	1.51122	0.709753	1.19257	2.72297	2.16577	2.75766	0.420763	0.61915	2.16984	1.38602	1.93051	2.23516	1.17797
ZBED3-AS1	88.2978	-0.213247	0.273334	-0.78017	0.435291	0.860866	2.1613	1.62756	2.89473	4.9178	3.95788	3.05205	1.17104	4.13416	3.4336	3.56861	5.29321	2.59601	2.20237	2.70552	2.20473	1.83183	4.39117	1.92466	2.05469	3.15391	3.0409	4.68698	3.83314	2.10026
ZNF273	284.549	0.180382	0.231033	0.780763	0.434942	0.860866	5.47875	5.15857	4.33495	4.42706	6.0023	11.6423	2.8114	4.93361	2.48463	5.06864	6.22461	5.40717	3.79438	4.48224	4.73144	6.14462	7.7317	12.2608	4.06046	3.97943	6.68563	7.32863	6.88158	5.0476
ZNF709	311.197	-0.192614	0.247059	-0.77963	0.435609	0.860866	2.98547	4.61687	2.7796	1.9405	4.41147	3.29906	2.859	5.19923	2.58851	3.21323	2.09862	1.76408	2.36958	3.09478	2.95281	2.06895	3.62704	2.13885	2.87851	3.16413	0.799076	2.22661	4.24833	1.83702
ACAD8	1395.87	0.0728306	0.0935302	0.778686	0.436165	0.861185	35.0033	37.9247	28.5539	24.5544	50.158	26.33	29.6677	38.8034	29.579	41.9251	31.0202	22.5487	29.6032	34.6703	33.3923	43.3476	48.3108	17.8724	31.698	39.7899	28.5979	38.7681	45.3621	21.1399
HAT1	794.942	0.107052	0.137479	0.778679	0.436169	0.861185	18.6312	14.0376	17.8726	32.1634	26.0418	36.9053	17.068	17.1991	17.1722	18.9935	25.8236	22.8525	25.4589	21.2739	22.291	22.0729	25.3071	25.2053	17.0443	19.4051	21.3132	31.3538	23.1483	24.3258
HEMK1	450.075	0.152699	0.196134	0.778544	0.436248	0.861185	11.7198	11.484	11.3707	18.0718	10.719	14.6411	11.3053	8.63428	10.9945	13.8035	10.3484	13.2158	14.8204	12.9279	10.1142	13.5783	12.8115	17.7896	12.1715	11.0493	8.93382	16.1278	12.0847	16.9858
MTA2	959.836	0.0791801	0.101672	0.778777	0.436111	0.861185	16.6453	15.0191	14.8949	16.9063	18.3931	10.4351	12.8924	17.677	13.5962	19.2054	14.8257	8.02203	14.5189	17.6975	16.4642	23.3144	21.8897	5.57909	12.4889	16.6017	13.4575	20.8714	19.2802	8.2532
ZNF394	378.551	-0.187569	0.240904	-0.778603	0.436214	0.861185	8.12089	9.586	11.5165	11.6113	9.87297	10.2594	7.22916	7.54739	6.83262	7.89631	8.49444	7.96463	9.85683	6.37497	7.31241	9.76647	8.59346	8.91109	6.05005	7.55029	6.44316	12.0263	11.0438	5.66301
ASCC2	1261.37	-0.0866871	0.111532	-0.777238	0.437018	0.861209	23.4879	20.9834	21.2205	29.1966	35.9336	20.148	23.0954	23.0334	17.937	34.8076	29.5942	10.2951	23.7974	19.6347	20.0831	35.7484	38.7312	8.69108	22.8605	22.9586	18.7637	39.5139	41.5145	10.2125
COMMD1	832.309	0.109788	0.141065	0.778274	0.436408	0.861209	82.3617	92.3677	84.311	73.4707	75.3239	95.5996	95.8469	85.5218	74.2365	78.4381	66.9246	103.305	96.3594	82.6538	95.9622	78.8408	73.511	88.4947	82.8457	82.7715	79.7397	74.528	75.3435	84.125
CRHR1	74.1141	-0.383262	0.493225	-0.777054	0.437127	0.861209	1.36217	2.36708	3.22603	0.890283	1.25194	2.02319	1.82602	2.21423	2.83215	2.17852	0.696791	0.700721	1.91623	0.500215	1.24687	2.84051	1.73337	0.436542	1.17607	2.07827	1.76554	1.60732	1.16524	0.270132
EFEMP2	76.4511	0.279196	0.359111	0.777466	0.436884	0.861209	1.30326	0.746356	4.23422	5.12693	1.9067	8.03637	2.30905	1.00639	1.54051	2.21722	1.17055	1.92116	2.91212	0.929409	3.3775	5.2726	1.86388	7.75302	0.761017	0.974932	2.4815	3.91148	0.895593	2.80337
GUCY1B1	53.8141	0.29716	0.382453	0.776985	0.437168	0.861209	0.255648	0.285871	0.612562	0.423442	0.600035	1.40519	0.0586483	0.289207	0.885671	0.289206	0.199975	0.456961	0.427945	0.293192	1.00078	0.386295	0.620981	1.28257	0.255026	0.113653	0.62373	0.647261	0.150801	0.511579
ITGA6-AS1	40.0483	0.295012	0.379426	0.777521	0.436851	0.861209	2.01212	0.901336	0.556029	3.85183	3.85357	2.15376	1.55625	1.97431	0.712481	2.25475	2.36557	2.49088	1.17106	1.96527	2.06195	3.07574	2.35222	2.79506	1.53102	1.5114	0.382626	2.18755	3.65537	2.64254
ITGA9-AS1	104.599	-0.17222	0.22148	-0.777586	0.436813	0.861209	6.16758	4.65242	8.12121	11.2794	8.8722	6.65659	5.34558	5.04111	10.8591	12.3057	3.83799	6.14231	2.69513	5.64318	4.58	11.6709	7.2713	6.92098	5.02227	4.14307	6.22721	13.0545	7.37476	4.29486
LMBR1	4538.39	-0.1023	0.131635	-0.777152	0.437069	0.861209	85.2996	69.1693	69.2013	71.8182	102.221	68.3493	46.4685	75.7828	60.4737	99.505	80.3728	50.3606	86.2925	57.1327	73.8573	79.2671	94.9983	35.5377	78.3948	68.3232	65.8563	73.7165	102.349	54.1762
MBIP	528.875	-0.122335	0.157386	-0.777289	0.436988	0.861209	17.0467	16.8379	22.1468	20.1904	18.9692	16.3677	18.8975	18.3943	17.0539	16.8427	17.8875	16.1739	18.2168	14.2784	17.7557	19.7588	17.5568	11.4826	19.8527	19.5449	22.3413	19.1775	19.0327	17.1893
NUAK1	1934.46	-0.1829	0.235373	-0.777065	0.437121	0.861209	22.1396	21.1538	26.1502	10.3395	21.6781	4.95766	27.2638	22.223	22.6931	13.2288	12.8199	7.13064	27.1815	11.039	18.845	14.3385	18.5866	3.56307	35.189	20.9706	25.6567	12.3848	16.0736	5.11927
TIGD2	252.28	-0.119537	0.153766	-0.777399	0.436924	0.861209	2.94726	3.1121	3.05955	6.17526	6.70566	4.25706	2.0343	2.94916	2.21032	3.62505	5.49209	2.88852	2.66475	3.66171	4.22208	4.35172	4.61656	2.64955	2.7011	2.41643	3.41404	6.23302	5.25446	2.22294
KANK1	449.054	0.145769	0.187724	0.776504	0.437451	0.861291	4.75771	3.34275	3.98032	5.23703	10.2426	4.09289	4.77834	3.09809	4.92776	14.1833	7.91322	4.49881	4.89066	2.43422	4.53195	15.2324	10.7669	2.2242	4.47293	4.79635	3.74108	9.99985	10.3052	3.34615
POLA2	243.728	0.218599	0.281488	0.776586	0.437403	0.861291	2.60239	4.65629	3.01676	8.17346	4.66213	5.92952	4.2497	2.70398	2.35213	3.8988	4.54483	3.49619	5.27271	4.30063	4.74122	4.51445	3.2251	8.13783	4.11247	2.37015	3.06974	6.08709	4.22776	5.68743
ZNF2	209.88	-0.168698	0.217199	-0.776701	0.437335	0.861291	4.03041	3.15191	2.98995	3.61517	4.03603	2.53461	3.27781	4.07142	4.84448	4.76897	2.91657	2.40593	2.58732	2.96853	3.44086	3.50285	4.33709	1.21942	2.63468	3.74112	2.54282	4.1568	4.58496	2.23258
OSTF1	959.992	0.06146	0.0791847	0.77616	0.437654	0.861523	39.1131	34.9244	38.3839	37.8531	44.8571	30.3393	38.4087	37.5736	36.92	34.4638	29.4589	22.5199	50.0854	37.4554	41.6035	42.3416	39.8475	19.6183	40.9936	35.667	38.6743	43.3829	37.9519	20.1988
TBL1XR1	2396.09	-0.0951469	0.122596	-0.7761	0.43769	0.861523	20.4862	25.0153	26.2358	18.129	25.0932	13.3648	15.1524	31.3617	18.8983	20.0476	17.2878	11.8041	21.0253	18.7827	23.4219	18.9691	22.14	10.603	17.1262	20.9291	16.8897	21.1027	19.8656	10.57
AFF3	1666.8	0.137655	0.177775	0.77432	0.438742	0.861684	5.91145	4.85625	14.4434	16.6425	32.985	5.31572	4.67426	7.15143	7.14204	21.486	16.2066	2.71095	7.37406	4.3578	15.609	34.3111	32.3987	2.79079	4.76044	3.97342	16.4157	22.9257	25.0712	3.18319
ARHGEF26-AS1	80.942	-0.201487	0.259798	-0.775555	0.438012	0.861684	2.07563	1.02859	0.578769	2.51083	3.28732	2.25837	1.79579	1.79853	0.838705	2.20129	1.41953	1.57429	0.902769	1.06419	0.638476	3.06765	1.9399	2.02108	0.954985	0.725226	0.970517	3.10708	2.28636	1.8313
COX5B	5905.98	0.140809	0.181695	0.774978	0.438353	0.861684	690.455	682.962	633.303	447.566	298.908	562.636	731.032	598.245	668.824	354.103	403.056	744.294	655.721	651.963	643.071	363.724	369.493	817.256	700.655	693.82	600.778	394.341	361.054	762.515
GET3	3208.95	0.128836	0.166374	0.774371	0.438711	0.861684	161.113	154.264	109.534	127.505	106.292	139.4	144.311	166.969	126.261	120.084	129.14	115.012	145.85	165.279	135.551	119.781	116.963	135.613	142.618	159.591	130.739	134.08	107.005	109.631
HNRNPAB	4097.22	-0.0775943	0.100135	-0.7749	0.438399	0.861684	128.797	148.539	111.158	130.174	116.218	100.696	138.232	146.9	109.467	130.501	111.153	89.3145	105.837	138.204	121.404	129.473	122.511	61.8853	124.715	150.208	117.467	135.555	121.368	74.3403
KIF9-AS1	588.552	-0.100918	0.130291	-0.774554	0.438603	0.861684	10.0196	8.98445	4.72802	9.23867	9.86628	6.63491	5.37118	10.143	6.20156	8.28892	7.35232	4.5867	5.82278	9.13982	5.54316	10.7611	11.3894	3.60732	5.94949	8.7146	5.21197	8.8587	11.025	3.9893
LRRFIP1	733.162	-0.147643	0.190742	-0.774045	0.438904	0.861684	10.1005	7.15029	14.8436	9.48129	20.2377	6.97763	10.0223	10.8572	9.78399	18.9352	10.9507	3.87591	8.85305	6.90522	11.4673	19.8125	18.3662	2.13419	8.97904	8.83123	13.9154	14.5784	21.316	3.26615
MON1A	1414.49	-0.0947472	0.122417	-0.773973	0.438947	0.861684	33.0536	35.161	28.4938	50.8395	34.6816	39.0256	36.635	36.831	27.2666	36.1054	32.8766	32.5286	34.8901	35.6686	29.076	36.8003	36.1558	26.5359	33.4329	37.0743	28.8164	41.4093	37.4852	29.8764
PIGX	1079.48	0.0982939	0.126991	0.774023	0.438917	0.861684	48.6104	41.6968	48.3345	47.0676	59.2464	50.032	43.5515	49.8147	43.3295	60.1754	37.3737	46.9812	45.8676	44.332	52.2435	57.4998	52.3449	45.5868	44.1446	38.313	46.0597	56.6912	49.8036	52.9379
PIP4K2A	1700.35	0.120923	0.155943	0.775433	0.438084	0.861684	15.5417	11.6372	11.1405	32.0411	40.073	10.3839	12.8365	13.9807	13.0741	49.7536	33.1666	7.00168	17.2126	11.2543	22.1338	39.1534	41.6117	4.03495	12.9792	13.1329	14.548	33.4276	40.4163	5.92325
PTGR3	1236.55	0.10138	0.13101	0.773834	0.439029	0.861684	20.5002	18.017	14.9935	28.4216	35.2652	17.9415	20.1611	19.5806	11.8454	32.285	22.6177	17.3536	20.613	21.4931	20.0978	34.0981	33.6398	10.6223	19.7075	19.0411	18.5197	32.3734	36.7379	16.2592
RNF122	430.258	-0.200011	0.258171	-0.774723	0.438504	0.861684	14.2426	14.5448	8.5304	7.21425	7.33906	5.58878	8.89343	14.5266	9.34904	6.69832	5.25372	4.93186	7.64625	10.2872	6.68267	9.64496	9.19415	3.72726	8.45891	14.7457	10.9579	8.36013	5.29102	2.83304
RSRC2	1009.5	-0.133588	0.172637	-0.77381	0.439043	0.861684	17.9387	15.3515	30.1442	20.8604	38.4026	18.9766	17.2298	23.1026	24.6713	35.567	29.3024	8.24878	18.4906	15.3813	31.1007	43.2992	33.1453	3.87176	20.823	19.0565	29.1439	36.6354	41.5709	9.74423
RTL8A	1940.97	-0.0882857	0.114058	-0.774042	0.438906	0.861684	106.717	97.1447	108.442	159.275	118.287	82.8158	99.0483	112.731	105.878	145.195	88.5124	56.8631	102.585	97.2246	108.756	157.781	129.07	41.0687	88.7828	112.726	105.028	190.203	131.049	55.4369
SNRPA	679.179	0.118322	0.152548	0.77564	0.437961	0.861684	38.971	34.7283	22.0379	18.3242	28.8717	31.9457	37.8307	36.4909	28.0406	36.857	27.5229	20.6775	32.7158	35.0043	23.2226	43.4614	30.5088	19.4195	32.2985	33.1813	24.6655	40.5484	34.1542	16.9301
TCP11L2	149.987	-0.182637	0.235845	-0.774392	0.438699	0.861684	5.60303	5.03169	5.47277	2.77993	10.217	5.38781	2.75908	5.90752	4.89912	7.17722	6.54388	3.09888	4.73515	2.97274	3.48677	7.60373	9.45122	2.8653	4.76122	3.67926	6.49894	9.4158	7.52381	2.84298
TMEM107	588.211	0.107555	0.13878	0.775001	0.438339	0.861684	16.2867	20.6554	12.1887	16.1308	24.2601	27.8947	14.0525	17.3813	17.2249	21.0232	17.0666	19.917	16.0365	16.9247	13.2628	20.831	26.3099	25.1847	13.7086	15.1704	16.8209	18.3471	22.6871	22.2294
TMEM179B	510.584	0.124619	0.160868	0.774667	0.438537	0.861684	25.3376	25.1964	29.5877	33.0853	22.6553	50.5623	28.3307	24.8624	28.2031	28.3373	20.2905	31.0336	29.3212	26.0558	31.3828	23.6266	24.6879	54.3884	23.9845	22.1295	27.881	33.3097	24.4396	44.5148
TNPO1	7008.15	0.1052	0.135702	0.775225	0.438207	0.861684	54.7564	57.6106	69.7719	51.7702	88.0249	43.1114	39.5577	58.6326	51.2309	82.1649	61.1589	30.8863	71.2037	64.5137	64.5749	78.9197	80.0269	27.0261	56.6494	60.8348	56.7845	85.3311	83.8548	37.9654
WNT9A	691.448	0.133846	0.172888	0.774174	0.438828	0.861684	7.13356	6.97925	5.02834	6.53543	16.8045	4.2005	3.94552	8.21754	4.69609	18.1828	7.12694	3.11493	5.951	5.96048	4.88339	18.5287	18.034	2.85793	4.81245	6.64256	4.43478	12.8602	16.2576	2.65473
KCTD20	4452.87	-0.0691197	0.0893373	-0.773693	0.439112	0.861701	51.5181	46.0855	37.454	35.1491	43.2197	37.9235	33.3273	49.2096	32.4401	40.5807	32.4414	24.4283	43.5264	42.7956	34.0998	43.383	41.6739	24.6801	43.1153	47.5931	31.7416	45.6237	40.7138	26.6942
CRIPT	1101.63	-0.119158	0.154156	-0.772971	0.43954	0.862421	20.6712	21.8781	22.0921	21.1357	16.6472	17.3637	16.1067	22.2061	25.0016	12.4848	13.6767	16.6436	17.9673	17.6702	23.6831	14.7449	14.6334	16.6475	17.5986	18.1978	25.5711	16.8111	15.9352	14.7169
ARG2	3265.05	-0.113561	0.14696	-0.772734	0.43968	0.862421	77.8564	82.6582	87.3932	105.266	101.407	115.922	65.4308	90.6044	92.2734	88.173	99.3689	99.0624	78.3023	84.3151	82.6872	60.9741	95.1509	97.7745	69.7798	77.6594	93.0465	102.066	103.143	96.0143
B3GALNT1	6971.9	0.0811975	0.105416	0.77026	0.441145	0.862421	141.672	126.539	125.473	89.24	143.857	100.56	95.2838	118.794	131.27	114.609	112.317	94.8867	143.085	126.65	125.999	113.659	133.28	87.0816	113.756	116.941	119.513	101.26	128.156	93.6425
C6orf89	2737.18	-0.07406	0.0960115	-0.771366	0.44049	0.862421	26.7851	21.3105	26.597	32.7335	43.8499	28.4155	19.9161	25.6635	22.9511	44.098	27.0859	14.1209	23.2248	22.6846	25.6466	44.5124	43.0188	13.4709	21.1895	25.9987	26.0763	50.9357	44.5462	15.8689
CDHR3	93.2808	0.214923	0.278189	0.772578	0.439772	0.862421	1.68421	2.35298	2.74768	2.07771	5.59805	0.877683	1.77224	3.89165	2.26841	5.44929	3.55878	2.27354	2.59713	3.23075	1.59177	4.58667	5.13723	0.785405	2.56838	2.09739	4.26158	5.2579	6.22786	1.12633
CPNE2	1635.25	0.137779	0.178718	0.770927	0.44075	0.862421	37.1983	28.4815	29.9913	27.1039	62.261	29.6996	33.291	45.0206	36.6962	62.0186	39.0434	20.862	25.5589	29.4233	32.7746	83.2435	79.0289	14.1297	24.1106	31.4309	33.7541	56.9767	62.8583	17.7364
DDAH1	2991.82	0.105551	0.137017	0.770352	0.441091	0.862421	24.8553	19.248	39.4843	29.7515	64.899	24.19	22.6249	19.2863	30.0679	53.4404	39.214	14.1928	36.2753	21.4122	41.9134	55.7905	55.3941	10.489	27.6918	19.9139	31.2329	49.8327	60.0617	12.1024
DPY19L2	198.517	0.159888	0.20758	0.770246	0.441154	0.862421	8.80112	8.00957	7.59261	11.4188	13.7253	17.8613	3.53937	11.2389	4.52715	11.8978	10.2449	12.226	8.67574	8.88255	9.3482	12.9417	14.0522	15.6966	5.17061	7.29094	6.60931	11.8931	15.4098	10.2204
FOSL2	616.524	0.411352	0.533499	0.771046	0.44068	0.862421	1.53302	0.301397	0.144865	11.8391	4.04421	5.90516	0.580461	0.833854	2.41932	4.22816	3.94252	1.69851	2.28922	0.851979	1.48239	3.62542	9.84069	4.2186	0.487253	0.530105	0.213859	12.7011	6.05674	1.53939
FST	61.6572	0.467629	0.606728	0.77074	0.440861	0.862421	0.288041	0.332017	1.56732	2.0583	0.481862	2.82409	0.943873	0.182943	0.081199	0.562043	0.413732	2.92342	3.36257	0.711486	0.489945	1.79693	0.408017	6.08768	0.319542	0.0897828	0.252787	0.846995	0.259709	2.95822
HMGN3	260.091	-0.1631	0.211674	-0.770525	0.440989	0.862421	12.4329	9.54734	16.2508	18.464	22.687	52.5804	14.0579	9.12949	12.2221	26.7222	13.8944	25.1752	13.1637	8.43428	12.0736	16.5666	16.9593	37.1019	13.9111	10.134	15.7116	21.7399	16.6077	37.5336
LINC03000	61.8088	0.277989	0.360607	0.77089	0.440772	0.862421	3.63365	0.953746	9.36618	8.55197	8.24969	1.86817	3.67683	2.78163	3.04629	12.6196	6.74774	3.42261	8.97853	1.07274	5.41429	12.6789	7.54346	2.72486	4.67764	0.879088	3.2479	8.80177	8.4352	1.39792
LSM14B	2226.9	-0.0919485	0.119174	-0.771547	0.440383	0.862421	55.6446	57.1533	66.2008	62.3754	113.764	44.372	48.5287	64.4458	49.3079	112.356	68.0729	26.243	46.4292	56.1793	59.3492	109.115	111.252	17.1499	55.5272	66.9801	56.9392	101.798	110.925	24.8409
NEK7	2114.13	0.141546	0.18369	0.770567	0.440963	0.862421	18.486	14.7754	24.7914	42.6558	34.4452	25.0632	14.6536	13.349	17.6519	28.4343	23.5366	18.8975	36.2485	14.2795	33.7329	29.4206	29.6237	19.5665	18.7453	14.3145	14.7886	41.3338	29.9112	21.0667
NUDT4B	282.487	0.175581	0.227411	0.772088	0.440062	0.862421	3.58391	3.48679	2.03041	3.12096	4.88353	2.53436	2.15472	4.54513	4.09796	4.55429	2.78485	2.85436	3.35897	3.30148	3.14891	5.04319	3.90456	2.34146	4.23369	4.38723	4.64107	4.79429	5.40788	1.74745
NUP160	1175.34	0.0796901	0.10341	0.770622	0.440931	0.862421	12.4014	14.5665	9.72182	8.03931	9.96579	10.3783	8.49372	16.9379	9.38675	9.50747	9.37535	8.05984	11.7767	15.0114	12.2195	10.4068	11.3882	5.87838	10.752	12.1198	11.6362	11.1787	9.93538	8.18691
PAXIP1-DT	518.751	-0.102644	0.133075	-0.771326	0.440514	0.862421	9.66402	11.9122	10.4827	14.1552	16.1995	12.8408	6.91654	10.258	9.68267	14.1348	10.1361	8.94875	9.14772	7.90086	8.52823	16.5149	18.1139	9.24199	7.11775	8.81547	6.29695	18.7546	13.1047	8.64737
PPP1CC	4300.51	-0.140245	0.181512	-0.772648	0.43973	0.862421	94.5544	101.744	133.062	119.906	60.4637	78.0459	85.611	96.2788	102.797	70.0034	77.8472	102.58	98.8744	100.38	95.3683	73.1778	68.9102	73.3003	94.786	88.1998	98.7492	102.445	68.8932	102.267
SLC12A6	765.742	-0.150584	0.195256	-0.771212	0.440581	0.862421	5.28405	4.65073	4.98045	6.72477	13.4973	3.14959	2.79653	6.40402	3.86972	11.3488	6.67654	1.53743	4.10937	2.94248	5.76224	15.1518	14.7892	0.78091	4.61976	4.31948	5.36648	13.445	12.1398	1.12004
SLC25A20	562.648	0.108528	0.140907	0.77021	0.441175	0.862421	17.2313	14.395	14.9884	16.0011	17.7882	15.5878	17.6345	15.5335	21.6831	18.0531	12.8784	10.6418	17.402	14.4675	18.0682	18.7923	16.4488	12.8238	14.4622	14.7596	15.8523	20.7457	15.9799	11.2436
SLC35E1	1673.76	-0.107006	0.138585	-0.772131	0.440037	0.862421	15.4833	16.4135	13.9229	24.2985	30.3973	12.2623	12.4067	16.0921	12.9018	33.3283	19.4141	7.3198	15.7266	14.0068	14.7444	35.6896	27.5004	4.17162	13.082	15.07	12.9635	38.3778	28.9276	7.10092
SMIM3	42.7351	-0.324869	0.421388	-0.770949	0.440737	0.862421	1.58551	0.233272	2.51455	3.22785	1.61867	1.78259	0.255632	0.373597	1.15424	1.5027	0.644877	1.12479	0.606494	0.514069	1.16139	1.84558	1.34356	2.36936	0.448025	0.336855	0.275067	4.02605	1.52541	1.16285
SMIM7	1517.54	0.104286	0.135065	0.772117	0.440045	0.862421	74.8508	70.6904	72.2434	80.741	69.0979	85.6258	71.2478	75.4334	74.1439	77.1701	62.0714	66.0844	74.7942	65.0009	76.6274	79.7216	67.1164	93.6011	72.2601	73.4117	60.8708	85.2945	69.5884	78.1705
TYMSOS	20.0646	-0.486038	0.629843	-0.771681	0.440303	0.862421	0.750238	1.58722	0	4.54906	0.294354	5.60769	1.78539	0.431026	0.260164	1.6477	0.789707	1.88963	0.674919	0.531011	0.470729	1.08693	1.07689	3.4552	0.1922	0.422315	1.97879	4.08955	1.72942	2.05075
ZFP14	593.56	-0.152118	0.197215	-0.771328	0.440512	0.862421	4.68266	3.91485	3.29528	2.28915	8.32009	1.80616	3.35997	4.56023	4.38213	6.1215	3.81988	1.3316	2.30663	2.4755	3.36665	7.07627	6.86784	1.00094	3.88327	4.09891	4.33688	5.50624	6.65811	1.27018
ZNF582	151.843	0.219326	0.284218	0.771681	0.440303	0.862421	5.13961	7.09297	1.11341	4.73124	3.79079	4.30414	3.85403	6.36849	3.91821	3.25212	2.99863	4.29594	6.21005	4.42863	4.27974	4.12726	3.74794	4.80368	4.15188	6.5883	4.38474	6.33531	3.69611	4.21017
ZNF609	1786.1	-0.153906	0.199508	-0.771427	0.440454	0.862421	5.70332	4.48601	10.1836	9.94341	22.501	5.66708	5.06361	8.02266	5.78519	20.0013	12.3152	2.2435	5.40937	5.16858	8.3464	19.9497	22.8698	1.11374	4.99127	7.12961	9.15947	21.2167	23.371	1.96479
ZNF789	335.46	-0.129412	0.167797	-0.77124	0.440565	0.862421	9.38276	10.5915	15.6403	9.25569	12.1101	6.3778	8.11969	10.2586	10.1143	16.6881	8.87189	4.35816	8.63308	7.45435	10.4345	16.1917	11.2909	4.4415	9.22658	8.67589	9.02789	9.65982	11.9599	5.28174
PSMC3	5028.07	0.0888259	0.115351	0.770051	0.441269	0.862487	217.839	187.023	199.773	172.642	164.619	174.806	256.714	195.979	181.48	167.154	175.971	152.328	248.569	201.389	192.728	175.852	166.568	151.98	206.401	192.883	169.603	180.597	164.558	145.73
ALG1	1021.28	-0.111777	0.14521	-0.769764	0.44144	0.862702	30.6405	28.2943	29.5493	37.2293	33.3179	41.519	25.5603	34.7024	23.6188	30.0335	32.3971	20.3825	33.2811	27.2587	27.0973	30.412	32.8735	25.8951	30.4569	32.6444	20.8992	32.7092	38.0414	27.7056
MFSD1	1599.84	0.0718481	0.0933606	0.769576	0.441552	0.862801	31.3784	31.2517	32.7676	51.4539	52.0286	44.787	25.1016	34.886	35.0626	51.2037	38.2899	34.7239	30.7624	32.05	35.4554	54.2801	55.2355	35.5782	27.4908	35.6519	34.7419	57.261	48.8648	33.809
MGAT5B	2467.46	-0.130356	0.169422	-0.769415	0.441647	0.86287	22.5422	17.0178	20.9849	21.54	34.5044	15.9494	18.5356	27.7872	20.1084	44.8729	26.181	6.85716	15.9714	13.4038	24.0501	44.605	43.2789	4.30622	15.5332	21.7529	20.0351	39.103	38.4793	5.09325
SNORC	130.836	0.235254	0.30591	0.76903	0.441876	0.863198	1.54643	1.44777	3.06751	3.47185	5.74769	1.13351	2.5853	1.88412	3.84137	6.89156	1.93727	1.60547	2.19332	1.2502	2.14102	6.81397	4.1354	1.69871	2.12327	1.69848	2.67097	5.00627	2.81201	0.943829
DLGAP3	1459.25	-0.168273	0.218918	-0.768655	0.442098	0.863395	14.0182	12.7411	14.7418	26.0801	38.3604	9.51189	11.0454	16.7661	14.0952	55.6062	25.6917	6.45708	11.5336	9.61036	14.985	48.1036	41.78	1.87317	11.489	12.8194	18.1035	48.3566	42.2815	4.47437
G2E3	1266.84	-0.114293	0.1488	-0.768098	0.442429	0.863809	13.6777	15.3888	20.8674	10.3499	15.6258	10.7402	9.52204	16.1186	16.891	15.9371	12.1549	6.94657	14.2763	13.329	14.1783	15.663	11.1441	7.62498	16.4889	17.2616	18.9966	13.3844	14.6918	8.89432
IDE	585.32	-0.151358	0.197161	-0.767685	0.442674	0.863809	5.33601	4.46466	6.71239	5.06989	8.35315	4.60038	4.36003	4.09745	4.26354	9.71383	5.62158	2.26058	5.45405	5.99048	4.65115	7.50563	6.91099	1.39047	5.94795	4.07503	4.13701	7.70007	7.88165	3.05573
KLHL23	1742.73	-0.112484	0.146469	-0.767972	0.442504	0.863809	21.2218	21.3735	36.2423	24.2319	44.0007	11.8504	15.3451	28.971	26.3938	36.2957	24.1317	13.3672	15.4957	19.9264	33.3958	39.2651	32.2982	7.75208	19.8479	20.989	36.6472	31.3224	35.9777	12.0946
PDAP1	2729.92	0.0878221	0.114397	0.767694	0.442669	0.863809	131.011	117.285	81.4145	108.246	171.327	110.391	151.445	118.075	90.0324	192.529	134.72	72.7108	136.359	112.008	107.852	170.548	176.283	55.7253	140.87	125.54	88.8083	169.647	164.183	71.0089
PRSS36	55.3674	0.382789	0.498536	0.767825	0.442591	0.863809	2.62479	0.882396	1.78559	0.553937	4.08611	3.33038	0.624567	0.976768	0.19055	2.29571	0.585111	0.417148	4.32187	0.39107	1.4811	4.1039	3.15492	3.21888	0.350547	1.03144	0.413474	1.66241	2.80072	1.23785
ZNHIT3	2295.43	0.113901	0.148335	0.767864	0.442568	0.863809	143.64	151.316	166.894	130.407	117.35	153.257	150.34	148.681	173.017	103.528	131.446	179.494	147.304	174.781	157.851	110.441	109.06	190.467	142.756	157.754	169.357	109.576	119.242	165.894
CCP110	1564.31	-0.133153	0.173866	-0.765835	0.443775	0.863944	10.6596	9.12181	11.1762	19.6889	28.2972	7.07959	7.36446	9.702	11.6602	22.7861	15.7793	4.59857	9.94411	7.75607	15.3514	23.7375	26.355	1.94412	8.0813	9.85526	14.5775	29.4701	24.509	3.45343
COA3	2660.96	0.105655	0.137699	0.767293	0.442908	0.863944	235.414	230.687	251.737	208.901	168.215	204.765	254.179	217.095	256.522	166.849	185.457	238.221	227.595	253.223	247.424	177.548	182.254	241.255	210.8	232.318	257.839	187.431	161.487	234.097
CTSD	10751.6	-0.118089	0.153981	-0.766907	0.443137	0.863944	269.529	199.813	214.401	490.603	286.007	332.239	251.653	248.042	242.987	317.69	306.981	181.685	228.311	193.961	270.179	307.58	342.213	225.012	188.907	207.441	206.269	371.223	291.119	180.424
CYSTM1	2506.25	0.136637	0.178362	0.766066	0.443637	0.863944	195.396	157.756	184.668	247.212	184.73	227.969	234.735	161.956	171.293	201.179	202.443	233.421	277.561	173.574	200.614	169.666	197.889	249.628	235.513	168.693	153.956	227.207	207.49	243.247
FAAH	1322.6	0.0999256	0.130223	0.767342	0.442878	0.863944	32.9078	29.2314	37.5636	22.4075	41.7974	28.7995	31.1649	32.5273	37.6062	45.9189	32.2364	23.2615	34.2134	27.3266	36.681	43.213	43.2264	17.7972	26.1653	29.1857	40.7017	35.5019	35.5254	17.4151
HIBADH	481.424	-0.0932782	0.12179	-0.765897	0.443738	0.863944	13.0072	9.22142	10.6369	13.8585	15.6853	24.9475	10.3369	11.3747	9.54821	11.8195	11.8734	14.4028	13.6561	10.1642	9.62994	12.4612	13.4789	15.3094	9.52458	13.454	7.94419	14.1232	12.7164	16.099
LARP4	1146.39	-0.111226	0.145207	-0.765984	0.443686	0.863944	8.80912	6.78433	11.7599	11.9482	16.246	7.16138	6.4502	7.46019	8.38507	14.0223	9.61789	3.55813	11.2882	5.15605	11.1839	13.9735	15.1278	3.26858	7.3131	6.15815	8.20497	17.4213	13.5263	3.29623
MBLAC1	123.32	0.231405	0.302135	0.765901	0.443735	0.863944	4.31956	4.23478	2.89286	16.2779	5.55011	5.22173	7.39081	3.32679	5.87327	8.16258	4.64969	3.17616	7.09163	5.6874	4.84979	10.6134	10.6699	3.46823	3.05454	5.21321	2.92456	16.0963	5.83759	2.91053
NOTCH2NLB	472.753	-0.174124	0.227335	-0.765933	0.443716	0.863944	3.0661	2.76199	3.78155	3.20587	2.05805	1.13809	2.17967	2.77513	2.71592	3.23322	1.57252	0.826556	2.82806	2.54465	2.79656	2.12262	2.75496	0.776225	3.41122	3.39975	2.5347	5.38192	2.74002	0.650315
OXSM	396.236	0.123932	0.161559	0.7671	0.443022	0.863944	13.8145	15.658	14.1104	16.6041	14.8948	17.3008	14.8224	13.3521	16.0311	13.5225	12.77	16.0889	14.7847	13.3919	13.8391	14.4379	16.203	21.7822	12.3972	14.8608	12.0232	20.4453	16.9077	16.2397
PIEZO2	31370	0.216651	0.282817	0.766045	0.443649	0.863944	125.79	92.8706	113.822	105.869	401.61	28.8298	126.265	131.965	121.389	406.043	166.225	26.3003	115.188	94.4671	147.804	567.137	375.567	8.43487	93.4569	97.7513	203.018	268.042	290.78	20.3952
RPP25L	302.593	0.16744	0.218346	0.766855	0.443168	0.863944	19.4643	14.3398	15.2309	27.6951	18.399	33.9669	19.7412	12.8104	19.5941	14.2306	14.0427	22.0882	21.1017	24.5717	21.2699	15.8382	17.6089	34.6616	16.5612	13.1886	14.2214	26.1628	16.9473	20.0276
TSPO	101.353	0.262799	0.343072	0.766017	0.443666	0.863944	3.1847	2.62499	6.36657	4.27509	0.556631	35.3228	5.14019	2.7891	4.38843	2.5474	0.557003	22.6494	10.3628	2.20389	5.94439	0.995143	1.64523	31.4674	2.87703	2.32999	3.49233	4.06885	1.63527	21.2687
TSPYL5	1481.75	-0.0681166	0.0889057	-0.766167	0.443577	0.863944	15.7744	18.1292	14.2071	13.3179	20.3218	13.2604	11.5277	20.7339	11.7519	18.0363	15.8929	6.47652	13.3553	17.3854	13.6677	19.3828	21.8853	6.13347	11.9281	17.4096	11.9285	17.8504	19.6072	7.84098
ZNF28	427.935	0.158854	0.207178	0.766754	0.443228	0.863944	7.94542	10.2952	5.34965	5.79144	9.87355	6.10094	6.1053	7.83802	8.8196	6.80271	6.18087	3.2968	11.164	10.4298	7.06093	8.31164	9.0754	3.71491	10.5208	7.94855	6.55833	8.02067	8.39865	2.71699
KLF7	3847.71	-0.153437	0.200384	-0.765714	0.443846	0.863965	22.8942	23.0902	21.7408	27.7114	49.9665	12.3889	14.7874	25.4399	18.9254	57.6337	30.8671	6.39104	18.0753	18.7098	20.5925	43.1064	55.6264	4.40837	18.0127	21.3644	23.5559	49.7917	53.7227	6.38683
INPP5F	12100.1	-0.0606526	0.0792305	-0.765521	0.443961	0.864071	179.667	183.759	166.614	142.338	180.79	95.1569	138.045	191.19	163.143	154.164	135.906	77.0434	147.108	160.036	178.694	166.207	171.431	65.938	130.988	173.482	180.729	170.972	160.797	76.8817
ARL6IP1	15531.8	-0.096272	0.125964	-0.764279	0.444701	0.864159	379.181	378.187	302.524	364.425	354.72	247.498	306.044	384.869	279.3	298.627	330.147	274.034	342.742	388.02	297.293	259.157	312.764	216.502	332.192	374.622	270.757	357.767	323.821	276.362
DAZAP1	1688.61	0.0770626	0.100709	0.7652	0.444152	0.864159	41.8944	37.4092	29.3408	45.7393	41.4213	32.1021	42.603	37.8532	34.6983	57.075	35.5942	29.8461	41.0873	40.5069	38.7695	46.4662	46.245	20.8096	38.3708	39.8903	30.5156	52.8767	47.2272	23.4142
DCBLD2	1478.6	-0.165626	0.216706	-0.76429	0.444694	0.864159	7.87635	4.82198	9.41497	20.7249	24.4904	12.3017	4.27175	5.02307	5.89699	31.3401	17.9341	9.24539	8.71154	5.011	8.60536	23.3438	21.1786	4.08942	5.42396	4.90965	6.13684	27.9294	32.4916	9.25631
ECHDC1	2081.75	-0.0666537	0.0871229	-0.765053	0.44424	0.864159	56.2115	52.8804	50.4057	53.3778	74.6697	53.287	58.4978	55.0031	54.1107	54.983	56.8368	46.4777	50.3356	49.5226	53.0744	53.8417	62.9629	39.4032	54.6835	62.1431	63.4081	67.3063	75.1481	43.0382
ELOB	7745.82	0.143502	0.187665	0.764672	0.444467	0.864159	661.64	728.609	632.935	417.136	372.795	660.85	737.871	664.489	683.942	375.235	472.019	839.345	650.366	658.273	627.812	381.805	404.448	912.154	665.417	780.972	682.735	368.155	380.216	718.762
NRN1	22542.4	-0.178359	0.233337	-0.764384	0.444638	0.864159	513.536	676.462	1099.3	895.925	620.267	583.214	672.925	586.262	984.754	597.686	642.505	1295.42	737.338	560.26	851.01	558.671	491.545	630.829	817.744	649.577	788.338	621.006	564.889	1339.57
RAB39A	77.0707	0.193476	0.253033	0.764625	0.444495	0.864159	1.20354	0.768904	2.2192	3.5625	3.22895	1.00783	0.876517	1.095	0.721465	4.1054	1.51093	0.355038	2.50971	0.792466	2.46216	3.84294	3.9422	0.438641	1.3406	1.11234	1.22067	4.92879	2.78889	0.674425
RPL26	20805.2	-0.201934	0.264231	-0.764234	0.444728	0.864159	2964.07	2920.71	3687.87	4336.37	1777.48	3606.4	3395.76	2628.22	3823.18	1778.53	3107.65	5434.46	3001.2	3453.81	2897.19	1432.41	1675.04	5287.42	4206.32	3345.79	4113.91	2541.91	2123.44	5982.83
SPATA24	82.8066	0.187178	0.244783	0.764669	0.444469	0.864159	8.23421	8.38199	11.7227	9.69829	8.43903	8.61506	11.7053	8.5834	9.99845	7.57505	7.82812	11.1471	5.57251	10.0512	14.402	9.16499	9.10871	10.5809	5.28901	4.6455	6.94609	9.48562	10.0739	7.70765
VPS37B	601.084	0.0982956	0.128453	0.765224	0.444138	0.864159	7.39233	7.54629	7.2298	6.53555	13.0201	23.5618	7.38474	9.04658	5.92978	12.9511	7.42191	11.2474	8.70796	7.27574	6.74996	15.0111	14.1266	11.2734	6.75148	7.44116	5.9624	11.7805	14.5451	13.0166
ZBTB3	160.291	-0.189638	0.248146	-0.764222	0.444735	0.864159	2.63755	2.68708	3.40491	1.69726	4.56059	2.49098	3.52263	2.67596	3.74027	3.99736	2.31282	1.85929	1.45879	1.52679	2.55374	5.29258	5.48416	0.744436	3.07798	3.23931	3.42391	3.54723	6.20407	1.4327
AMN1	1505.3	0.129942	0.170133	0.76377	0.445004	0.864231	50.0161	51.3085	60.9109	54.4161	63.5989	43.0987	44.3806	48.3048	52.2533	52.8129	52.5613	60.2059	57.1452	54.5621	58.692	60.4438	58.5808	47.1628	46.7041	45.6866	50.8139	52.308	57.453	58.644
ATXN10	10504	0.10761	0.140852	0.763995	0.44487	0.864231	269.784	275.866	337.396	180.557	294.872	205.964	297.279	283.271	274.197	278.093	242.561	210.744	261.523	272.949	276.164	312.687	295.204	178.235	249.326	292.684	274.165	238.909	251.085	207.438
NCAPD3	815.749	0.123527	0.161789	0.763507	0.445161	0.864332	6.71404	7.49685	5.14883	5.3005	10.4135	4.0341	6.55629	9.44497	6.1688	12.0694	8.25971	1.63698	6.59546	7.74298	7.18935	12.8235	10.2959	1.42379	6.28844	6.87621	7.77272	11.205	10.0813	2.15663
TOR3A	890.498	-0.168709	0.220979	-0.763461	0.445188	0.864332	21.5296	17.6206	14.8564	49.0903	23.7488	37.704	14.4071	19.4897	13.2428	19.4736	19.6754	24.1971	20.6	22.2429	15.7554	17.8572	25.8027	31.2281	17.4343	20.9429	16.3176	50.2133	25.1417	25.2036
CHD7	529.894	-0.252495	0.3312	-0.762367	0.445841	0.86501	3.87248	2.40871	1.31694	4.79509	11.2007	7.4789	6.243	3.96338	4.31153	9.11338	7.13743	4.36911	1.61718	2.30032	6.22378	3.13755	7.16276	1.86109	4.12095	6.01511	2.35226	11.6464	10.5539	3.01427
POLR2E	5784.23	0.0947797	0.124295	0.762538	0.445739	0.86501	315.309	293.635	320.046	267.715	369.822	289.056	319.224	322.793	265.901	397.075	355.962	222.407	348.94	286.335	306.64	409.054	404.678	182.966	285.737	328.78	264.332	325.784	381.366	186.776
USP9X	5532.63	-0.10898	0.142934	-0.762451	0.445791	0.86501	22.1885	19.165	23.9976	33.3774	48.8943	12.4561	19.8096	24.7897	17.3474	39.8973	32.7679	6.80236	23.5804	16.7254	24.3489	43.4797	47.4487	4.43694	20.5975	20.4319	29.7181	46.2277	44.9601	7.20061
ZNF740	515.447	0.102998	0.13507	0.762552	0.445731	0.86501	4.73457	4.22391	4.47961	6.12144	8.69643	4.64024	3.47241	5.20816	3.53713	6.49709	4.84742	3.84319	4.95875	4.85901	6.1674	8.3098	7.9621	2.43597	2.73046	4.58321	3.819	7.42338	9.80851	3.29555
MAP4	25474	0.107847	0.141522	0.762051	0.446029	0.865257	441.483	430.618	478.977	222.54	428.826	287.865	376.511	418.685	450.887	380.664	372.405	270.131	407.657	373.285	456.2	387.513	408.205	275.254	382.682	411.38	414.842	326.998	374.056	284.304
ETFBKMT	99.9478	0.22975	0.301618	0.761725	0.446224	0.865517	0.734134	1.02238	1.96639	2.29393	1.51261	0.832306	1.12513	0.794505	0.601754	1.81655	1.80885	0.873568	0.882628	0.892105	1.78706	2.71574	1.53338	1.37547	1.30393	1.18824	0.806479	3.96924	2.48222	0.538977
ALDH7A1	2246.6	-0.0940029	0.12382	-0.759188	0.44774	0.865531	33.3721	35.5286	38.35	39.6546	59.5731	43.8101	30.086	38.3027	47.5287	59.7738	46.0001	37.1737	24.7428	34.1139	36.2163	54.9444	51.4398	27.3646	23.9296	35.8279	42.7721	54.8533	55.2853	32.4317
ANO2	168.334	-0.212714	0.280277	-0.758942	0.447888	0.865531	2.8664	3.69814	1.64568	1.81606	3.79063	2.43954	2.23358	3.46392	1.06488	3.76175	2.91023	2.16351	1.23467	3.09531	1.50116	3.74899	4.25362	1.04172	1.1897	4.4562	3.43203	2.01185	6.38544	1.18779
CCDC169-SOHLH2	40.646	0.549688	0.725183	0.758	0.448451	0.865531	0.49454	2.61633	0	0.472646	1.42425	1.46408	0.30408	0.992683	0.632187	0.159883	1.54014	0.272032	2.05322	0.979374	0.777666	1.51311	1.05106	1.20798	1.44328	1.69124	0	1.35609	0.915288	0.894635
CCER2	36.1334	-0.323681	0.426988	-0.758056	0.448417	0.865531	3.51067	1.33882	0.892636	4.58422	2.2171	0.922441	2.22053	4.05546	1.70033	1.95731	2.1839	1.22784	1.15557	1.34748	2.43946	2.11623	3.45365	0.530115	0.93003	2.31589	1.91783	6.68334	1.63399	0.26882
DMXL1	1338.57	-0.160169	0.211264	-0.758144	0.448365	0.865531	7.09159	7.17636	12.5567	12.3752	15.6912	13.3084	5.34758	6.13525	6.13839	14.1526	9.72995	8.00372	6.04912	7.32056	11.8947	11.8956	15.1203	6.35519	8.90879	7.13985	5.75836	19.4551	16.7911	7.54111
EDRF1	523.009	0.118163	0.155217	0.761278	0.446491	0.865531	5.58482	5.18035	7.39818	4.03538	8.32013	3.64704	5.38325	5.44905	6.39398	7.37389	5.95749	2.81547	6.80016	4.64684	6.88499	8.90733	7.45477	2.52871	4.97419	5.99122	6.64782	7.66147	7.52195	2.59886
EMILIN3	345.059	-0.346842	0.457388	-0.758311	0.448265	0.865531	3.69706	4.54424	3.6592	1.77998	2.10016	14.5203	3.55774	5.49778	2.47357	1.92217	1.34616	6.99356	2.49402	4.61503	5.7592	3.39389	1.61455	0.266231	2.92799	4.96814	2.62637	3.36822	1.10177	6.99889
FBLN5	614.155	0.225495	0.296301	0.761034	0.446637	0.865531	0.880375	1.08515	1.38843	1.99118	1.82268	63.6621	2.27276	1.48445	1.84993	0.849462	2.25865	43.5823	1.4969	1.71432	2.81057	1.41492	1.82603	33.0934	0.787615	1.16492	1.47474	1.16944	1.69198	50.2726
GALK2	327.182	-0.135393	0.178267	-0.759495	0.447557	0.865531	8.03053	9.47138	11.4075	19.5501	9.42371	16.931	7.36582	6.92672	8.52931	13.472	7.82755	8.72605	11.3991	11.1943	8.07102	12.1383	9.72322	10.6865	8.10092	15.005	10.9948	17.3829	9.62106	12.1436
H2AZ1	5029.85	-0.132162	0.174461	-0.757544	0.448724	0.865531	325.474	317.494	368.816	461.351	286.136	426.365	331.647	325.668	369.141	280.96	352.214	464.816	334.297	373.712	322.42	231.956	285.621	393.928	326.906	378.974	297.562	382.604	326.88	506.702
KIFAP3	10193.4	-0.0844323	0.111024	-0.760486	0.446964	0.865531	158.193	171.835	171.239	139.261	253.388	113.213	137.151	191.146	172.918	206.152	199.719	94.7191	135.622	148.622	185.094	213.754	209.051	60.2233	127.903	161.936	199.236	183.77	204.828	82.8733
KLHL28	1114.08	-0.117881	0.155416	-0.758487	0.44816	0.865531	9.15049	10.9145	11.6957	7.7482	12.5411	10.9824	6.26027	10.3509	6.81718	12.714	10.065	5.25957	9.49799	10.2067	10.6062	9.4048	10.3426	5.7765	8.69395	8.93133	8.35505	10.9172	14.8004	6.12497
KRABD3	472.818	0.15545	0.204232	0.761143	0.446572	0.865531	4.58705	3.50303	4.37902	8.04138	11.256	6.37357	4.85853	6.66419	5.06052	11.2557	8.4169	3.21029	4.24948	4.34997	5.60691	14.7646	18.8494	1.71688	5.26119	5.14931	3.74979	10.4618	10.5431	3.45555
LINC02482	98.7185	0.225388	0.296873	0.759206	0.447729	0.865531	6.32098	7.76733	9.47286	34.8324	18.1978	20.2166	7.5958	8.80241	20.644	21.9953	24.6216	29.7393	10.0931	5.95672	16.004	19.1253	30.0347	23.2092	13.4895	7.47189	13.6553	21.5288	13.5107	16.3048
LRFN3	1022.17	-0.138429	0.182459	-0.758686	0.44804	0.865531	9.61012	10.4115	16.5625	22.7186	22.795	5.22447	9.8302	13.1809	13.9854	23.0255	14.1531	5.89522	7.94352	9.00696	18.4136	26.482	21.2051	2.0512	9.02348	10.0729	13.5257	21.6222	21.4127	4.39758
MOGS	1127.73	-0.164712	0.216618	-0.760381	0.447027	0.865531	22.9284	22.554	15.7096	34.898	22.4676	19.572	15.3417	23.5787	13.1296	35.1451	22.8177	14.7088	22.9522	19.1199	15.2032	27.8865	29.8279	9.48063	19.341	18.9161	13.7929	45.9268	29.5866	11.3373
MORC4	236.868	-0.221718	0.291826	-0.759763	0.447396	0.865531	0.961344	0.249029	0.447679	9.19414	3.0554	9.54842	1.36446	0.549651	0.575075	4.53824	2.71122	3.37653	1.57389	0.349136	0.335963	3.73022	3.35792	4.83273	0.856595	0.428127	0.292858	9.35288	3.88946	5.2234
MPDU1-AS1	156.068	-0.241422	0.317265	-0.760948	0.446688	0.865531	7.24513	4.90403	5.05777	9.29988	5.36753	6.87417	4.39919	5.80328	2.96422	5.04494	3.8047	6.4305	3.04667	5.1528	3.37684	7.67355	5.47957	7.61085	4.0728	5.65455	4.06495	10.9861	6.51733	7.68411
PES1	2197.35	-0.122596	0.161549	-0.758877	0.447926	0.865531	49.13	39.9413	48.8482	76.4808	59.869	54.9632	49.1059	44.6146	52.7791	54.7813	51.3549	32.0203	47.8785	48.0051	46.2187	55.3748	64.261	30.8563	39.3762	43.4106	42.4702	74.5348	59.613	30.8463
POLR3B	1234.16	-0.090897	0.119733	-0.759165	0.447754	0.865531	15.3187	12.6882	15.3669	12.9712	19.4615	8.70903	12.3031	14.3032	11.5905	15.0354	16.4475	6.1628	15.1566	12.7308	15.9173	16.2658	17.8254	3.36604	13.2474	13.3885	14.9231	15.499	16.9623	5.73308
PPP2R5E	2545.7	-0.0904718	0.119173	-0.759165	0.447754	0.865531	30.3088	29.8293	29.2457	29.2915	44.2615	16.2078	20.4783	30.412	24.5469	41.0163	28.7983	10.3558	28.7138	25.2942	30.1629	40.7484	44.9393	6.77729	24.9243	28.9913	31.6192	42.5192	42.4146	7.9471
RAB40B	470.135	0.142841	0.187986	0.75985	0.447344	0.865531	11.8811	14.972	11.8218	6.19381	16.3129	13.4401	8.82055	11.0656	9.44324	16.8444	7.76096	6.42385	9.44975	12.7447	7.36397	20.2356	21.3659	10.3876	7.98747	13.2016	7.5171	10.7483	13.5863	6.15886
RHOT1	2287.71	-0.0857037	0.11298	-0.758577	0.448106	0.865531	34.227	33.8263	54.8116	51.5218	46.2008	27.6562	30.8238	33.3632	35.1535	38.694	33.8821	27.7817	40.8106	32.9498	52.0026	43.5942	44.8225	16.488	34.2275	31.8457	36.2042	54.1048	45.5238	25.3029
RING1	903.511	0.101779	0.134309	0.757798	0.448572	0.865531	24.5496	22.0883	17.7065	44.2363	30.0383	21.1323	26.7009	21.0687	20.0767	33.8735	28.2013	18.301	26.3304	24.2657	22.4572	35.5284	37.8388	17.3103	23.2924	23.7153	18.8856	46.8503	35.003	18.4476
RTCA-AS1	87.4921	0.406919	0.536716	0.758164	0.448353	0.865531	1.28526	0.439611	0.961986	4.1367	5.16304	1.56251	0.359067	0.228514	1.73989	5.14508	1.67732	0.0968019	3.248	0.584557	1.3503	3.75474	1.83171	1.40808	1.06208	2.22652	0.733294	6.82854	5.4067	0.611822
SENP7	493.861	0.141167	0.185407	0.761393	0.446422	0.865531	4.96182	6.11679	5.14968	2.9308	7.89149	2.47933	3.93513	6.37456	5.83926	7.47312	4.19493	2.38632	4.23874	5.99169	5.39794	8.44258	7.62563	1.57475	4.55964	6.10119	5.9217	6.94624	8.78244	2.16335
SMIM10L1	1935	0.0711588	0.0939127	0.757712	0.448623	0.865531	17.7847	13.7258	21.7649	21.3848	28.0912	10.0209	15.9114	13.7546	15.6893	25.5347	18.7563	8.55251	19.2731	13.8367	20.9432	27.8808	25.7929	8.13894	15.888	14.6125	18.7786	27.2872	23.6637	9.18096
SPOP	2756.47	-0.0663083	0.0873165	-0.759402	0.447612	0.865531	72.0243	73.6083	73.7972	67.0823	76.0704	56.6219	59.9731	78.6829	59.3134	74.6398	66.152	48.035	69.9151	59.3521	75.9792	74.2587	75.9465	35.7019	64.7507	79.6593	79.9331	66.0533	78.7458	43.7351
ST3GAL5	2140.45	-0.0962514	0.126751	-0.759376	0.447628	0.865531	47.0607	44.7534	67.3208	33.2623	70.4811	31.7625	39.8884	46.6641	59.3007	66.3981	43.3542	30.1047	37.8235	39.9107	60.5974	62.9401	53.3847	18.7552	38.4285	41.8559	53.268	47.6377	56.3601	25.3671
TMEM106C	1167.58	-0.149813	0.197663	-0.75792	0.448499	0.865531	44.2614	38.5538	58.2971	59.9233	52.9806	77.3813	30.9252	45.0379	49.3538	46.5504	49.4015	64.2928	35.9578	36.3139	50.6919	38.2703	45.0075	77.8048	30.2691	35.9253	48.2185	42.6063	45.1207	81.9591
TRAPPC9	3174.64	-0.0893294	0.11787	-0.757865	0.448532	0.865531	32.299	29.7716	30.2897	46.814	50.9821	24.6559	35.1352	36.1199	25.9348	48.0694	46.2958	16.774	32.3448	31.3578	31.1719	46.3314	54.5587	10.7185	27.5711	31.9593	28.9352	40.6582	47.8878	13.7409
TRIM16	2816.48	-0.126491	0.166141	-0.761352	0.446447	0.865531	62.1045	50.6214	49.6614	63.137	69.3055	126.095	61.3537	51.9829	48.0754	50.2222	61.7863	54.2371	61.3327	54.9344	56.6683	46.0907	74.0452	65.668	64.883	51.1066	49.0348	47.5424	76.2266	51.8386
TRIP12	4153.55	-0.0905419	0.119422	-0.758168	0.44835	0.865531	21.5344	17.9971	21.0679	36.8635	48.0673	15.4098	21.2483	21.236	17.5525	41.6827	34.422	9.35457	21.8021	17.8682	24.2479	46.5167	44.8636	5.08037	19.1642	19.0636	25.0241	54.7373	42.8655	8.27131
TSPAN15	656.065	0.15729	0.207617	0.757596	0.448693	0.865531	11.4394	9.15819	3.68196	13.7016	11.7631	91.5716	8.25494	13.3103	8.25368	13.6204	13.3112	42.9049	9.98722	7.94356	10.2702	11.4112	11.9646	79.0779	6.48691	9.33322	4.71986	14.1278	15.9502	61.0904
UQCC3	395.532	0.184122	0.242562	0.759073	0.447809	0.865531	10.4332	8.82656	7.61455	8.69749	8.1675	13.3522	9.84151	9.1089	6.32387	8.91799	6.61877	8.55715	11.7345	8.63566	6.59621	8.16252	9.75019	16.3427	9.1653	9.25295	7.31679	11.2634	8.75497	11.5052
USH1C	38.6917	-0.378169	0.498288	-0.758937	0.44789	0.865531	0.452611	0.43222	0.728982	1.18678	2.53878	1.35186	0.0483357	0.135685	0.470683	3.27405	2.71536	2.41915	0	0.105602	0.704902	3.88804	2.17636	0.568385	0.710855	0.918412	1.48796	1.97384	2.32419	1.44767
ZBTB37	650.811	-0.204177	0.268213	-0.761252	0.446507	0.865531	3.10548	1.03122	3.71141	1.99083	5.33331	2.19529	1.54194	1.50207	2.88876	5.58019	1.83765	0.722094	2.83411	1.28567	2.52704	4.33028	5.11332	0.689253	1.80718	1.43062	3.12548	5.44202	5.73197	0.343714
ZNF213-AS1	275.926	-0.124903	0.164534	-0.759131	0.447774	0.865531	13.4515	12.6763	10.5607	12.5323	13.696	7.9474	11.8669	12.2602	14.17	11.4289	7.7956	3.82486	11.0608	11.4023	9.35178	10.7455	15.0426	5.36277	8.80587	10.5667	10.0208	17.6696	9.30943	3.70322
ZNF267	71.5099	-0.187361	0.246671	-0.759558	0.447519	0.865531	0.988564	1.05578	1.65599	1.25835	1.45036	1.60657	0.867545	0.755514	0.443548	1.01562	0.829953	0.926187	0.977402	1.04569	1.46664	1.42527	1.17014	0.698964	0.923747	0.940022	1.29487	2.04329	0.861306	0.495194
RAB40A	111.738	-0.161235	0.2129	-0.757328	0.448854	0.865546	1.23975	1.53439	1.59757	4.16226	5.86444	1.07653	0.852152	1.83186	1.3241	5.42589	3.03073	1.10919	0.860693	1.24989	0.94993	4.67179	5.07948	1.21316	0.796564	0.936352	2.62538	5.92933	5.35178	1.28082
SPG7	2003.83	0.0883218	0.116616	0.757371	0.448828	0.865546	34.518	32.0788	24.8208	30.2356	43.5619	26.4107	34.1373	38.2987	28.15	50.7376	30.2832	18.3946	33.942	30.9548	36.0495	49.7871	46.8455	11.0803	31.8819	33.7514	30.5976	41.099	44.3653	15.4719
ARHGAP4	90.6096	-0.233602	0.308764	-0.756574	0.449305	0.865792	2.13126	1.34079	1.69392	5.06688	1.82403	2.52097	1.17475	2.49462	2.66766	3.19582	1.12578	1.23975	2.27931	0.811723	2.19187	3.1838	3.11704	0.865904	1.77158	3.12243	2.88282	5.53689	2.5478	0.372373
FAM66B	78.0824	-0.257338	0.340258	-0.756303	0.449467	0.865792	0.752371	1.19288	0.902263	4.84727	2.5545	1.05064	0.550511	0.805597	0.651621	2.02037	1.31576	0.829803	1.22644	1.24735	0.911136	2.37331	1.7041	0.460967	0.68871	0.388825	0.269186	4.59223	1.7651	0.516185
INTS11	2065.95	0.0771635	0.102024	0.756324	0.449455	0.865792	50.3	50.5203	49.896	60.1611	56.4921	42.812	60.1034	59.3637	52.1129	61.6514	51.3218	40.0299	53.4061	51.615	56.2723	66.9303	64.0294	28.7562	51.3037	52.7415	58.2487	75.6825	59.6104	30.3672
MTNAP1	769.931	-0.093075	0.123047	-0.756416	0.4494	0.865792	11.4012	9.5514	13.5997	10.2407	15.6796	7.41966	11.4255	11.0504	9.16084	15.103	9.9772	5.14053	11.236	10.7045	11.7866	13.1717	14.2167	3.32966	9.74797	9.76259	10.6204	16.3997	17.7003	4.7777
STUB1	4359.51	0.0923549	0.122053	0.756678	0.449243	0.865792	196.263	166.124	171.841	200.25	153.023	178.296	216.672	175.448	177.14	195.948	161.447	168.273	215.734	180.976	169.127	193.305	181.185	147.205	182.251	165.83	147.414	201.492	170.478	147.268
TRAF2	532.554	0.1425	0.188378	0.756457	0.449375	0.865792	10.3024	7.2346	6.88569	14.8206	16.7027	13.99	9.78795	11.8968	7.31584	20.7104	14.4084	4.90205	8.4238	9.24609	7.68811	24.1368	26.8522	7.03247	6.53762	10.1475	6.25645	23.7587	20.7465	5.25799
RBM14-RBM4	221.928	0.256223	0.338901	0.75604	0.449625	0.865862	10.9068	9.38089	7.80407	18.769	23.8458	24.5187	10.1019	14.3146	7.5377	29.1656	16.6888	8.39162	22.9374	24.4521	10.9063	24.0427	13.5916	11.7711	13.4917	19.4266	12.3791	12.6911	27.4014	11.0079
YY1AP1	1422.14	0.0953493	0.126113	0.756062	0.449612	0.865862	24.833	23.1423	26.3658	30.8754	46.1219	16.6803	21.5704	29.2035	25.5927	42.9964	33.3904	10.6733	23.6819	25.9618	31.2037	50.4462	49.0819	7.9761	20.8699	23.4374	25.8324	44.6178	46.3202	9.74705
TIMM8B	2553.48	0.134566	0.178029	0.755866	0.449729	0.865945	213.894	196.504	240.89	155.923	113.927	154.359	225.85	173.829	225.668	130.372	133.143	203.513	217.706	172.779	233.189	121.367	112.084	259.417	212.542	191.326	201.871	147.616	115.918	186.419
SYCE1L	26.4911	-0.476318	0.630258	-0.755751	0.449798	0.865961	1.75938	8.23836	0.850362	4.09518	1.17738	1.27282	8.46087	2.38606	0.925158	2.3743	1.129	1.83251	2.23878	1.60091	1.60721	2.87572	1.60215	1.43804	1.36684	1.00894	0.913523	6.3559	2.14604	1.6244
CLN8-AS1	251.5	-0.197243	0.261085	-0.755475	0.449964	0.866046	16.3328	10.8283	12.3476	46.5364	18.803	25.4991	15.1336	8.43535	11.6085	23.3025	14.8286	18.4026	16.6573	10.2399	15.2255	22.96	20.3641	16.9112	16.2416	12.7635	10.5461	43.5044	16.5683	20.3258
ZNF207	3703.79	0.117302	0.155266	0.755488	0.449957	0.866046	77.3143	82.3657	82.0715	66.736	84.4511	49.2911	67.163	81.3084	86.0872	89.3863	71.7828	38.6796	77.3728	80.7087	95.2874	86.4265	89.6725	37.9856	67.9287	80.2386	79.7924	85.7857	80.6967	40.4324
MAPK8IP2	15813.5	0.102178	0.135324	0.755063	0.450211	0.86617	134.609	131.094	122.018	117.563	141.506	66.5692	133.703	158.862	129.957	188.857	128.997	52.3743	138.872	133.619	140.223	199.233	179.235	25.5536	123.132	134.35	136.837	148.708	157.311	38.3233
MYO1D-DT	60.4821	0.236229	0.312826	0.755146	0.450162	0.86617	1.98512	1.81116	1.46426	0.703818	3.57283	2.57924	2.17147	2.14898	1.89604	4.1796	1.42664	1.52901	2.05125	1.92393	2.22925	2.80277	2.47126	1.82092	1.06084	1.63296	3.72146	1.65539	3.59496	1.25276
CCNI	42936.8	-0.113231	0.150084	-0.754452	0.450578	0.866689	936.938	1030.34	881.56	460.606	771.93	589.166	834.155	982.037	936.46	587.991	813.384	494.118	747.815	879.717	908.357	576.62	691.843	350.467	791.061	863.687	1067.94	512.67	666.939	431.073
RPA3	552.909	-0.212626	0.281844	-0.754411	0.450603	0.866689	31.0553	25.9285	19.4962	70.5342	21.2616	30.9704	34.9455	25.8422	29.4242	15.6385	21.7555	36.3086	31.3226	24.3479	28.6144	23.2232	20.3539	38.7379	29.424	20.4084	36.7308	42.0465	22.1831	31.2456
FEN1	977.629	-0.0969884	0.128586	-0.754271	0.450686	0.866733	24.7706	22.4364	21.5972	26.2516	24.7581	26.6684	25.0211	24.9739	23.4125	25.0581	23.0536	19.0162	22.4294	20.6187	23.0152	24.1175	27.5015	14.9634	21.6397	26.1225	22.2517	31.5506	25.0665	13.4479
SART3	1355.69	-0.102534	0.13597	-0.754092	0.450794	0.866822	18.1529	11.9669	19.8031	19.7633	29.4709	15.857	18.0327	14.789	13.283	26.0173	24.6806	10.1961	15.6101	15.4124	18.4157	23.3764	27.7537	6.76206	18.3184	15.5829	16.5441	31.5564	29.6753	7.26504
FAM91A1	2848.95	0.0953343	0.12658	0.753157	0.451356	0.866966	21.3371	18.3651	25.5495	26.2696	38.277	21.6946	14.4961	20.7212	19.1745	29.9281	26.221	17.941	27.6905	21.8296	20.8468	30.8427	39.5466	15.3091	18.5817	22.9134	19.8918	34.623	35.3521	20.6076
HSPH1	5324.6	-0.0954453	0.126712	-0.753247	0.451302	0.866966	50.8867	39.6202	87.3198	91.7046	124.584	40.9964	50.8573	50.8941	72.4479	133.169	91.1406	20.9106	59.7264	37.4895	86.721	112.085	116.126	14.9636	49.8851	50.1224	76.0928	142.678	138.798	22.3571
RABGGTB	6159.01	-0.129178	0.171506	-0.753199	0.45133	0.866966	223.624	215.043	246.332	229.363	195.913	311.833	209.546	219.055	272.643	157.156	228.66	413.552	196.375	198.384	238.951	129.59	156.412	376.702	231.677	199.215	272.426	171.603	191.994	457.519
SAMSN1	56.4252	0.359025	0.476503	0.753457	0.451175	0.866966	2.01365	0.918755	1.75135	1.07213	0.672361	0.502675	2.2578	1.34815	2.13414	0.720499	0.635357	0.060116	5.49952	0.503214	2.95758	0.65855	0.680965	0.478477	1.4947	0.813944	1.09435	1.09661	0.633852	0.0654715
TSPAN33	288.432	-0.15862	0.210542	-0.75339	0.451216	0.866966	3.87423	3.40029	2.09707	8.65828	8.79322	9.02694	4.25474	4.22815	3.29417	6.65507	9.54292	2.8829	4.12172	3.2819	2.53637	6.4474	9.57474	4.25365	2.43162	4.40156	2.00929	7.33459	8.80921	2.84636
ZNF606-AS1	634.516	0.123487	0.163877	0.753533	0.45113	0.866966	8.40074	6.83128	5.67853	13.4266	23.3613	3.62182	4.18994	7.43422	5.66849	18.3915	8.19188	3.55942	7.6911	6.8644	6.52078	23.0261	22.0248	2.90875	5.54162	6.37682	6.65128	25.109	21.4634	2.82569
AATF	931.988	-0.107914	0.143531	-0.751854	0.452139	0.867759	18.3175	15.078	14.6237	34.6653	33.1294	32.9935	22.8637	17.6324	16.501	21.9272	32.4751	16.2613	24.034	13.782	22.6932	24.5281	33.4925	12.6815	18.4449	15.1616	15.0753	33.7572	28.5023	14.2018
ACER2	155.941	-0.157236	0.21039	-0.747353	0.454851	0.867759	3.21241	3.43422	2.88843	2.26213	3.8057	2.11603	2.13328	3.10742	2.53669	4.15943	2.70955	1.2793	2.48513	2.65244	3.57448	3.68979	3.01266	0.988974	2.19851	1.91871	2.989	4.22557	3.1489	1.28831
ADRA2C	498.707	0.100338	0.133886	0.749428	0.4536	0.867759	12.2035	11.0939	8.01053	13.2979	15.9879	15.9115	10.9859	13.2132	9.77163	19.1498	10.8137	10.4414	12.249	10.994	11.1722	17.9637	15.2284	10.157	8.18242	13.3377	8.7382	16.8108	17.7358	11.1592
ARMC5	1329.9	-0.135543	0.180617	-0.750445	0.452987	0.867759	19.1498	20.0894	15.6272	21.6042	22.9935	21.2578	19.6704	21.093	12.9959	24.0304	23.0837	11.6988	19.736	18.2968	14.428	27.31	27.0182	7.04653	17.0436	20.9088	15.5354	24.9118	26.3661	10.0196
ATP5MF	3185.19	0.203712	0.271865	0.749314	0.453668	0.867759	1179.92	1208.12	1091.55	620.128	725.899	1111.67	1411.71	992.898	1060.19	829.47	764.854	1290.65	1070.17	1030.65	1177.71	773.747	733.193	1561.26	1383.54	1231.16	1181.54	675.493	767.127	1247.29
BNIP1	560.54	0.105976	0.141057	0.751299	0.452473	0.867759	25.3068	25.0677	24.7844	26.9607	27.8985	25.0994	23.5636	28.2745	32.096	27.3962	23.9436	22.1882	25.5848	25.498	24.5681	23.5204	25.5202	30.3607	22.6341	23.2116	28.3244	28.3041	27.0235	23.2305
CEP131	264.195	0.189865	0.253268	0.749659	0.45346	0.867759	3.33691	3.43531	2.91744	5.12256	6.8075	3.39118	3.13279	4.07419	3.1703	5.65093	5.07927	1.57739	3.67082	5.73775	3.29173	5.7104	8.07918	1.99035	2.47644	3.51842	2.02021	5.05881	7.78262	2.68687
CLUH	2095.57	-0.123015	0.163915	-0.750483	0.452964	0.867759	13.8425	12.1722	18.9886	29.1632	31.1472	12.805	15.7585	16.6322	11.6665	37.4182	25.2021	7.00041	14.5279	11.5539	16.6399	34.9714	38.0516	3.9212	13.4599	17.2593	16.5025	38.5536	34.5065	5.95053
COX6C	4226.68	0.147869	0.197417	0.749015	0.453848	0.867759	667.471	674.78	843.273	496.193	782.167	1218.98	786.008	695.955	952.119	742.678	965.061	1349.13	594.368	671.466	811.226	649.799	737.62	1353.21	745.425	725.758	896.112	629.815	788.003	1330.58
CUL4A	1803.41	-0.0641831	0.0855682	-0.750081	0.453206	0.867759	29.2159	26.3192	23.3864	46.3703	39.2399	24.1477	26.7368	28.2472	29.3235	39.637	30.2752	17.5542	30.7153	27.5019	28.5812	36.0309	39.0621	13.2376	27.6733	27.608	23.2733	51.9715	36.7936	16.0308
DNAAF2	809.158	-0.116338	0.155015	-0.750494	0.452957	0.867759	13.2496	14.7754	12.9705	14.9462	10.617	13.7254	11.193	12.9276	11.4572	10.3708	10.2952	12.4999	13.6848	13.4207	10.2605	10.2173	11.4187	12.1049	12.1316	13.9017	11.9144	12.2676	11.2784	12.8349
EEF1A1	431250	-0.15466	0.206449	-0.749146	0.453769	0.867759	10821.7	11998.2	13633.4	10516.2	5844.01	13296.5	11811.5	11282.5	13754.6	5165.53	8739	16082.2	11002.2	13684.3	11517.8	4676.88	5402.75	15584.4	15319.7	11964.7	15656.8	6379.24	6420.84	17059.7
G0S2	34.3199	-0.341798	0.456763	-0.748304	0.454277	0.867759	1.03845	0.418919	1.5832	3.88828	5.39268	9.84929	1.05777	0.629729	1.26735	1.95751	1.97805	2.31201	0.817975	1.01883	1.76656	1.04102	2.18757	5.21667	1.04964	0.383458	0.72169	2.1295	4.25871	2.60136
HAX1	2890.8	-0.168625	0.225634	-0.74734	0.454858	0.867759	145.401	112.537	123.717	250.052	118.197	213.463	122.29	125.765	130.04	101.635	134.319	203.498	142.526	108.125	122.432	85.2598	130.192	265.54	119.818	121.474	103.786	165.026	119.938	232.705
HMGCS1	25509.3	0.159795	0.21344	0.748663	0.454061	0.867759	312.384	423.827	762.758	258.068	451.019	81.6747	317.172	463.04	521.437	700.504	347.998	73.5117	495.84	505.902	481.381	672.225	437.843	47.6278	323.03	469.487	392.532	492.631	490.531	87.0864
IL17RB	129.84	0.182256	0.243774	0.747646	0.454674	0.867759	1.85472	1.2246	1.53551	2.61	10.28	1.48127	0.784505	2.55596	1.43162	8.2644	4.52867	0.765495	1.42781	1.25825	2.28694	8.13863	9.8211	0.88361	1.19455	2.18782	1.48764	8.21288	8.73266	1.16396
INTS15	1249.13	-0.0798265	0.106562	-0.749112	0.45379	0.867759	27.4096	27.5064	26.3446	37.0014	38.2034	23.7082	31.5209	32.9856	23.5609	33.1274	30.5269	21.8496	27.4353	27.7938	26.545	35.3389	40.87	12.2172	25.0674	33.2807	29.3999	40.2037	38.1926	18.4816
IRAK4	449.059	0.111745	0.149104	0.749442	0.453591	0.867759	9.15733	7.46927	7.04097	8.26993	14.6033	7.68232	8.52356	9.09794	7.32113	12.5216	9.95504	5.27081	10.8257	6.74773	7.2501	10.3788	15.5821	6.02953	8.60256	7.49656	10.6385	12.7456	9.83092	7.50238
LRRC37A2	253.038	-0.184327	0.246066	-0.749098	0.453798	0.867759	2.60027	1.96144	2.74215	1.89594	6.05762	2.49053	1.89057	2.29805	1.68835	5.43787	3	0.835456	2.73095	1.80534	1.96077	6.03816	4.82109	0.540505	1.91511	2.08037	3.13189	4.46872	5.04474	0.530189
LRRN2	608.986	-0.173306	0.230886	-0.750613	0.452886	0.867759	10.3787	7.4773	9.80128	9.50041	13.8774	7.12139	7.55879	6.01317	8.96556	12.5353	10.431	4.70016	10.1695	4.02095	10.5767	15.7637	14.5378	2.63585	7.00155	4.75026	11.3337	11.2465	13.4856	3.8376
MAP2	9409.43	-0.167896	0.224548	-0.747705	0.454638	0.867759	60.2952	71.5822	118.403	57.4811	135.568	39.4564	34.4058	81.9825	82.4932	102.134	76.1967	24.6293	52.6856	72.6	90.8202	108.12	143.39	9.3019	56.0616	85.5005	102.01	97.6868	134.921	22.5877
MBOAT2	2358.84	-0.130035	0.173774	-0.748302	0.454278	0.867759	17.4868	16.2743	18.5073	10.0598	29.8476	20.5901	9.92199	15.9723	12.6811	30.1975	17.4927	12.8067	14.4569	12.5446	16.0198	25.608	23.0868	10.6958	14.6813	14.4697	15.1802	17.8724	30.3154	12.805
MMP24OS	1328.17	0.0957728	0.127438	0.751526	0.452336	0.867759	55.1011	58.6945	48.1221	70.2475	64.638	53.6705	52.9897	69.1666	67.8926	96.2422	57.2668	37.4848	46.8197	57.9144	68.846	96.1115	91.6723	26.538	49.9583	63.5438	55.7617	100.725	78.1959	26.0337
NOMO2	4486.83	-0.10573	0.140671	-0.751614	0.452283	0.867759	50.0675	45.9255	44.378	78.1138	70.6448	35.0102	35.8697	50.3971	39.2553	59.5601	72.3071	24.2318	58.9502	48.13	50.6503	63.2111	75.9169	12.3837	45.737	38.6122	41.2221	68.8664	66.3772	22.267
NTRK2	12742.1	-0.30437	0.405887	-0.74989	0.453321	0.867759	119.435	135.924	54.9067	19.5237	78.9422	28.2446	71.1473	140.23	68.8389	32.7558	35.3104	39.2348	48.1883	76.8613	49.9348	92.5231	50.1281	10.9685	90.1072	103.803	139.129	35.3659	49.6046	20.9331
NUP153	1553.07	-0.104044	0.138674	-0.75028	0.453086	0.867759	12.206	12.2428	9.00839	13.9503	17.4173	7.29179	7.56928	13.4624	8.16237	16.808	13.716	4.1171	9.65704	11.7643	11.3555	17.5637	18.3621	2.41784	9.75108	11.2653	10.5842	18.6389	18.4136	4.39292
OCIAD2	1625.17	0.15595	0.208045	0.749596	0.453498	0.867759	120.03	128.366	135.206	103.3	90.8113	81.2071	140.724	113.342	112.841	82.8275	85.4657	121.895	144.831	131.515	129.274	98.2495	81.4756	119.997	145.954	116.634	124.749	90.1909	75.3613	98.1638
PAIP2	4828.87	0.0679109	0.090576	0.749768	0.453395	0.867759	197.011	190.168	175.952	133.223	199.648	168.178	181.23	191.238	192.14	183.237	151.759	152.612	179.252	162.22	206.07	174.824	180.943	148.125	176.506	200.179	193.191	164.008	182.922	156.25
PARTICL	222.721	-0.127333	0.169938	-0.749289	0.453683	0.867759	8.77608	9.3525	7.52844	13.9472	12.5751	12.9823	6.69038	8.91743	7.01253	14.4269	7.15907	9.11931	5.73712	6.82935	7.92303	12.5925	13.7022	10.3185	5.43513	8.09994	6.15389	16.4789	10.3143	7.75477
PEDS1	1210.81	0.0813121	0.108863	0.746922	0.455111	0.867759	19.4527	16.2421	18.8031	25.2788	32.8187	23.278	15.8186	18.0983	19.9203	41.6325	22.466	13.3219	18.7264	17.4875	20.1305	37.5738	36.9434	13.4009	17.0939	18.0987	15.6854	37.7301	38.8467	13.0654
PLCB4	343.47	-0.245234	0.327535	-0.748727	0.454022	0.867759	3.15564	4.04841	4.25844	1.68852	7.70667	1.26788	4.63203	5.6324	4.18013	5.21731	3.66335	0.646629	3.73277	1.73642	3.84573	7.22143	5.74411	0.318767	3.61221	4.45262	6.27488	5.85571	5.31275	0.235858
PLOD3	1047.72	0.113681	0.151933	0.748235	0.454319	0.867759	14.1566	13.0322	9.06235	33.7383	23.3616	31.5909	14.4595	14.2974	13.2593	26.5421	20.1831	16.3511	21.6368	11.5293	17.8874	27.2127	34.0463	13.3568	16.7064	12.8467	14.1503	34.2891	21.6846	14.925
RABGAP1	2269.88	-0.0996215	0.1333	-0.747348	0.454853	0.867759	22.1605	20.4817	24.0717	20.5002	42.4227	12.6051	18.0535	24.0483	20.6652	33.4633	22.0484	7.72123	19.8209	22.0129	22.821	36.084	33.6242	4.52928	21.6095	23.1896	24.9803	35.9802	37.0951	7.91191
RANGRF	837.289	0.111451	0.148741	0.749297	0.453678	0.867759	59.2966	52.7872	58.7237	60.1853	45.9896	54.1073	53.5798	52.386	46.41	58.4784	43.6447	51.9596	67.0853	63.5687	45.4662	54.7631	50.887	59.319	55.6659	61.974	44.2246	65.1087	50.686	55.9118
SDHAP3	191.527	0.137548	0.183545	0.749393	0.45362	0.867759	10.861	13.5761	16.2859	3.92874	3.71166	1.43598	7.88244	15.7218	11.1025	4.85867	1.95751	1.15219	10.9912	10.6839	12.1094	5.41439	4.22662	2.45758	9.20355	9.75018	11.8468	5.81114	4.01987	1.58676
SEPTIN10	157.374	-0.1619	0.216742	-0.746969	0.455082	0.867759	2.92572	2.71531	2.18511	5.24722	6.43098	6.40339	2.83847	2.01638	2.59475	5.12827	3.36513	3.06196	3.53411	1.71691	3.37749	5.35691	4.94134	2.78945	3.46222	1.68891	2.48806	6.28755	4.02365	3.05255
SERPINB8	377.058	0.177329	0.237345	0.747137	0.454981	0.867759	12.402	7.06641	9.69906	15.1321	6.8398	5.50264	12.8988	14.2143	8.02629	7.97805	6.37962	4.88389	14.7602	9.89793	12.1692	6.95972	9.97751	6.55729	9.32562	9.76229	4.79255	17.8291	7.06518	3.47529
SH3BGRL3	4363.62	0.169626	0.226475	0.748984	0.453867	0.867759	341.253	363.646	451.691	347.034	481.82	307.12	415.726	379.356	392.491	559.662	458.918	267.585	400.937	385.472	451.167	586.589	502.529	215.432	384.781	386.209	376.412	453.765	494.273	223.785
SLC39A7	3487.63	0.0794745	0.105871	0.75067	0.452851	0.867759	73.3795	65.6068	58.2223	79.0453	86.71	58.1264	75.1395	73.7729	61.7691	101.849	72.797	38.9416	81.6227	65.154	65.0238	93.8182	103.247	34.7323	66.0172	75.5786	51.7324	101.308	96.099	41.838
SLC8B1	44.0389	0.311887	0.417156	0.747649	0.454672	0.867759	0.807728	0.641483	2.35482	0.665133	0.784539	0.764301	0.633707	1.13271	0.261563	0.53976	0.198448	0.506431	3.25307	1.39932	0.766777	1.20829	0.500858	0.529776	0.849967	0.738613	1.03521	1.54496	0.624289	0.310361
STARD3	1433.07	0.0874882	0.116859	0.748666	0.454058	0.867759	56.7012	46.5082	36.6592	53.1578	47.2582	57.9676	37.7373	45.872	32.1147	51.073	41.5401	46.8167	55.7411	60.8754	35.261	62.6101	52.1404	37.9558	42.0585	51.4916	33.6615	62.2575	55.6859	44.2279
THSD7A	6588.52	-0.143457	0.191983	-0.747236	0.454921	0.867759	22.1298	18.4827	23.2197	46.2664	51.8009	8.69364	11.0832	24.3499	13.5652	53.5699	37.2693	6.22371	21.0676	19.3301	25.7149	38.1464	56.0837	2.61372	18.1056	24.5446	21.2461	68.8571	60.5373	6.59966
TMED8	2486.71	-0.0871183	0.116047	-0.750718	0.452822	0.867759	13.9176	12.2542	14.5241	17.1831	26.7846	9.77688	8.55381	13.9174	12.2642	22.7305	16.3884	6.6614	11.0347	12.1392	14.8479	24.8918	25.1275	4.54994	10.2103	12.4292	13.2191	24.0763	24.2771	5.51947
TRAP1	4771.52	-0.0876837	0.117396	-0.746905	0.455121	0.867759	143.946	140.594	120.513	163.856	129.2	156.361	132.894	140.827	142.863	117.862	138.592	133.501	138.162	148.74	128.681	118.54	128.855	108.984	116.038	131.923	138.548	131.609	135.534	101.022
TRIM23	1722.46	-0.0926336	0.123232	-0.7517	0.452231	0.867759	27.1136	25.9934	30.6461	18.4486	40.3552	20.7515	16.5183	24.7494	24.3646	28.8178	28.5659	16.7267	21.4326	19.1526	29.5711	31.271	34.7527	14.2272	18.7275	24.6261	27.6888	29.109	37.4033	15.9571
XKR7	2338	-0.116223	0.154531	-0.752104	0.451989	0.867759	11.9284	13.0243	9.85262	16.6256	24.4423	8.42752	9.11511	17.0903	7.71512	25.3618	15.7885	4.07578	10.0292	13.4116	10.2166	25.8014	28.5719	1.96587	10.8811	13.3891	10.0846	22.9968	27.3358	3.31974
ZC3H18	951.382	-0.132364	0.176406	-0.750337	0.453052	0.867759	9.80643	7.02118	8.41177	14.2971	23.8417	15.5234	11.0708	10.7065	8.19876	21.0789	16.5346	5.0127	8.75152	7.54345	10.7151	23.3166	23.3897	3.52699	8.98111	10.9852	9.4802	21.7861	22.8775	4.72494
ZNF10	880.787	-0.129614	0.173341	-0.747739	0.454618	0.867759	21.6258	18.6696	17.3093	13.6394	26.8779	22.1324	12.0736	23.1165	20.3106	24.6346	21.3912	12.126	14.5304	13.631	13.864	23.8925	27.2317	13.5282	13.4888	21.2707	17.9409	15.3037	27.39	10.9549
ZNF571-AS1	167.695	-0.217654	0.2897	-0.751309	0.452467	0.867759	5.08675	9.27446	8.14437	10.5185	11.8899	3.5553	4.38507	5.03618	6.42816	9.40229	8.30453	2.75949	6.39983	8.20096	11.9484	9.23488	8.68768	0.69344	5.49144	10.4264	4.50441	6.43747	17.4546	1.96752
ZNF773	159.361	-0.130817	0.175108	-0.747066	0.455024	0.867759	3.59353	3.23617	4.41543	4.51492	7.13076	4.05691	3.33657	4.24666	4.33313	5.96701	5.06669	2.83637	3.92159	2.29524	2.54483	5.71942	8.29392	2.46894	3.39554	3.12193	3.03092	4.66681	6.23051	2.83203
ZSCAN26	575.851	-0.133946	0.179091	-0.747924	0.454506	0.867759	15.6255	15.5523	13.3673	11.2555	14.5794	11.099	14.6413	13.9848	13.6059	12.9119	15.4856	8.67758	10.4001	10.8376	15.315	16.6443	13.9742	6.21266	11.1725	11.1632	11.1299	15.7283	15.9559	9.32866
FAM133B	267.736	-0.126351	0.169196	-0.746773	0.455201	0.867795	7.55735	7.09915	9.05352	3.44998	5.59439	3.63577	7.25279	7.59595	7.80588	4.97002	4.10031	2.41941	6.86573	5.5921	7.54775	5.38659	5.42659	1.96689	6.47411	6.2302	7.63876	7.12522	5.4492	2.0057
ATP6V1G1	7304.59	-0.108162	0.144903	-0.74644	0.455402	0.867854	318.278	289.312	304.276	236.496	219.039	223.796	290.564	266.837	279.921	188.866	209.671	228.227	261.868	245.882	251.492	179.508	195.778	251.063	296.542	272.762	289.507	228.335	223.563	254.867
RER1	4418.56	0.107068	0.143461	0.746317	0.455476	0.867854	128.465	102.942	112.535	141.565	110.428	156.586	114.023	110.031	104.27	99.5504	113.708	116.2	137.647	117.893	128.193	112.582	111.403	156.699	111.64	106.03	113.763	131.875	100.83	136.595
DMAC2L	285.048	0.154972	0.20768	0.746205	0.455544	0.867868	9.72541	10.4589	14.8465	15.3386	16.3875	8.09483	11.2755	7.82337	6.98063	13.9583	9.02171	7.79218	11.5342	10.441	10.8554	19.7023	12.7686	12.8061	11.9499	9.07203	10.491	16.3702	16.1529	12.5054
ACE	278.711	0.178701	0.239578	0.745897	0.45573	0.86799	3.37051	1.18682	3.05236	4.85978	10.7878	1.73448	2.22308	2.07348	3.52525	11.4997	6.07636	1.2021	2.95817	2.06955	4.78354	9.41424	8.28395	0.830094	1.31852	1.41654	3.35752	7.29079	8.69522	0.895298
TSR1	1342.41	-0.0744375	0.0997839	-0.745988	0.455675	0.86799	14.4331	14.1139	14.7993	24.3655	25.9346	10.4056	12.2671	14.6362	14.6695	23.5167	14.3117	7.16292	13.7423	13.3541	18.1035	23.7668	23.4296	5.809	15.1186	11.7666	16.1544	32.4468	22.7761	7.18954
RNF216P1	1500.88	-0.0694645	0.093144	-0.745775	0.455803	0.868013	55.3644	62.828	46.0621	44.4972	56.8808	36.4542	41.5121	52.7257	48.8244	53.1176	47.2144	24.0849	51.0561	49.4414	39.7916	49.0485	59.6835	27.3421	44.2662	54.2092	49.8625	51.2401	50.03	28.8722
KCNC3	280.672	0.163308	0.219064	0.745481	0.455981	0.868093	2.41074	1.65851	4.83353	2.64743	4.26719	0.789956	1.09735	1.47194	2.91072	5.05067	2.50657	0.414583	2.27069	1.48169	5.19494	7.84528	5.47326	0.307451	1.58568	1.93168	3.27207	3.55006	4.11763	0.661988
PKIB	2012.78	0.115765	0.155305	0.745404	0.456028	0.868093	101.926	108.162	168.937	36.7131	39.032	34.6641	95.2541	100.738	120.598	48.7028	30.5471	40.394	145.176	111.829	121.981	36.724	33.6813	44.3487	111.285	114.726	110.216	30.9082	34.1597	42.0844
ZNF790-AS1	77.7112	0.228018	0.305896	0.74541	0.456024	0.868093	2.83794	2.01962	1.45325	3.26527	4.15573	1.1176	1.4013	2.11141	5.38988	4.0868	2.2871	1.3452	2.12797	0.855979	5.08991	3.27356	5.87585	1.07511	2.01522	1.51295	1.85693	3.36799	4.70908	1.97
ASB8	1286.62	-0.083823	0.112539	-0.744833	0.456373	0.868095	28.6535	31.9997	37.392	40.3718	35.872	27.1316	25.9767	29.8629	29.2654	30.7082	24.2938	24.6637	33.5096	30.0684	30.4137	34.8384	35.5055	18.9962	26.7992	27.0474	26.5642	42.653	35.8018	17.4151
CCKAR	84.3775	-0.383061	0.514288	-0.744838	0.45637	0.868095	5.43706	0.519428	4.36229	0.361046	3.22272	0.476911	5.78619	1.07349	6.531	2.20949	1.05777	0.172873	3.92551	0.0271402	3.91151	5.31305	1.74575	0.137188	6.6791	0.518295	8.39457	2.05356	1.24721	0.319948
PHF11	107.26	0.214751	0.288337	0.744792	0.456397	0.868095	3.94459	3.40001	7.59573	11.0758	4.69569	5.06118	3.17779	4.04937	3.48279	5.8997	4.04075	3.24038	7.50867	2.91289	6.07285	4.61625	6.50859	9.98369	2.12795	4.04319	1.92933	7.7273	3.79582	4.45649
SLC44A1	426.177	0.223105	0.299412	0.745142	0.456186	0.868095	1.87455	1.33071	2.93553	1.49872	2.08813	11.1671	0.864496	1.30918	1.18405	1.76341	2.00273	4.97435	4.37061	1.18279	1.28014	2.77093	1.98575	10.1931	1.05269	1.42111	1.44676	1.94879	1.71481	10.349
TAOK2	2376.29	0.148022	0.19873	0.744842	0.456367	0.868095	19.0824	16.3634	15.971	18.5871	51.524	13.3937	18.2345	24.7662	16.833	57.3701	29.2066	6.50456	16.725	18.6904	20.4605	62.1469	61.8942	3.23604	15.7921	19.83	18.632	42.5231	54.6382	4.7989
GPS2	929.048	-0.0915292	0.122962	-0.744368	0.456654	0.868142	34.7557	38.5382	39.8118	68.8073	43.2502	29.7045	36.9812	38.9453	40.2354	51.7597	37.6662	28.5118	35.6475	33.7726	45.4515	46.3542	46.2357	21.8435	30.4129	34.7776	39.9688	71.5717	41.0234	27.0445
GSTM4	257.956	0.111476	0.149786	0.744236	0.456734	0.868142	7.28909	7.71668	8.05507	18.3192	13.9978	10.9893	8.32866	8.61579	6.43424	14.5934	12.0518	10.5412	8.08517	8.25899	9.57672	16.859	16.9904	8.51112	7.35403	7.31472	9.4806	23.3124	15.2282	7.88497
KCTD11	350.585	-0.116585	0.156615	-0.744404	0.456632	0.868142	5.08578	5.69128	4.35022	9.07555	8.77665	8.43008	4.0498	6.6136	3.59962	6.99968	6.65532	5.38681	5.14487	5.18863	4.30578	6.79162	7.80647	6.15139	4.53941	5.50562	2.91483	9.48731	9.37064	4.20993
LINC01719	598.097	0.141916	0.190685	0.744245	0.456728	0.868142	7.17366	7.48343	7.85108	3.38055	14.2995	6.3058	6.02188	9.51767	7.22299	13.4911	9.29971	4.76542	5.91847	6.36396	8.20721	15.435	14.004	3.54949	6.39908	7.48234	6.93131	8.44731	13.9084	4.18677
FKBP8	10587.3	0.0952698	0.128056	0.74397	0.456894	0.868228	332.117	349.592	266.31	271.489	341.986	276.082	333.819	360.457	285.538	359.188	328.462	210.56	327.639	336.993	301.547	415.446	389.948	160.508	293.592	346.633	271.07	350.58	345.474	163.205
GTPBP8	777.147	0.0937593	0.126042	0.743874	0.456953	0.868228	28.045	24.2849	23.9908	17.313	21.3019	17.4913	24.6944	25.3774	22.4993	20.4374	18.7311	19.8076	25.2243	21.4669	26.1518	22.9777	19.6616	17.6065	24.1348	23.4501	23.7442	18.7213	20.0599	21.1455
RP9	436.584	0.083405	0.112158	0.74364	0.457095	0.868382	22.1958	18.5392	21.9724	24.4692	26.8633	15.329	22.9377	24.3881	19.6684	22.6835	22.2328	15.1625	22.8109	19.9229	24.6839	25.1092	24.8186	13.8976	21.042	24.838	19.4707	27.9332	22.1102	15.9536
FZD5	279.697	0.167628	0.225602	0.743027	0.457466	0.868722	0.651344	0.741599	0.978159	2.76907	3.58217	2.18093	0.431216	0.849904	1.06437	4.19008	2.33695	0.787263	1.23052	0.536633	1.76799	3.65452	4.28344	0.804532	0.654098	0.617427	0.606059	3.67326	3.86823	0.747606
HACD3	13332.6	-0.0849926	0.114378	-0.743085	0.45743	0.868722	218.845	228.004	253.346	194.108	225.728	107.909	188.145	222.849	237.151	239.266	173.69	95.2889	200.215	224.252	219.51	224.407	194.946	72.7188	209.163	219.66	239.416	241.55	202.793	93.1025
RALGPS2	1450.86	-0.138698	0.186688	-0.74294	0.457518	0.868722	9.6234	9.53738	13.5027	6.14057	13.2553	6.43375	6.53642	8.63059	7.40008	12.1809	8.62537	4.68791	8.57001	7.91282	7.93189	13.6918	16.2947	2.36303	8.32727	8.45803	7.81613	10.1927	11.9682	4.98578
UBL3	3637.24	-0.114475	0.154078	-0.742968	0.457501	0.868722	32.2626	32.4183	31.4821	46.6022	61.4191	47.6161	22.2856	30.4464	28.9212	54.6625	48.6578	31.4202	31.4768	24.7206	38.1309	53.0057	58.8148	23.2421	24.3373	26.6115	32.6031	56.4247	64.9476	38.8623
ACADSB	441.883	-0.150284	0.202553	-0.74195	0.458117	0.869538	3.48771	2.41684	4.52969	2.26254	6.55464	4.41322	2.65754	3.29458	5.7343	4.36594	3.31471	1.77059	3.18622	2.6008	3.51641	5.49926	5.15717	1.49646	2.74136	2.19416	3.43011	4.75581	4.94543	1.70495
C2orf74	197.493	0.122138	0.164894	0.740708	0.45887	0.869538	20.4293	15.0255	16.9336	20.0912	24.9407	11.6787	13.3208	13.2994	21.3805	24.0147	15.254	7.61847	12.6081	13.4485	21.8984	31.4327	24.2779	12.9999	9.86396	12.1536	19.6497	29.0901	25.5314	9.59714
CENPU	117.832	-0.219673	0.296543	-0.74078	0.458827	0.869538	2.69607	1.50028	2.03742	4.88125	3.56157	8.27941	2.2882	2.88811	1.59442	2.75945	4.37563	2.44742	2.23284	2.40811	1.88144	2.45501	4.23916	3.90618	2.17401	2.92057	3.73131	6.37867	5.17501	1.87639
FMN1	840.771	-0.218477	0.294634	-0.74152	0.458378	0.869538	3.17826	1.63951	5.23347	6.96784	6.23023	1.67215	3.53353	2.12017	1.89481	9.43338	7.96012	0.613456	2.69731	2.67489	2.42356	7.03848	10.6407	0.418112	5.86112	1.75809	2.05413	15.6769	7.20514	0.922061
KC6	107.664	0.220877	0.298201	0.740697	0.458877	0.869538	3.49778	1.62734	9.32958	3.63621	11.1603	2.7856	1.76669	3.39182	3.05196	9.55737	5.04563	1.8142	4.41074	3.79373	3.83559	11.3863	10.9723	2.00398	3.85344	2.63274	4.98795	5.61684	9.81661	4.42606
LSM2	824.174	0.144154	0.19474	0.740234	0.459158	0.869538	64.5138	58.2941	57.2372	70.1965	38.2301	58.2367	59.263	65.1828	71.6267	40.1455	39.2899	71.2091	61.4582	67.6489	74.3625	43.5634	38.9389	87.9257	50.7428	64.2015	57.5722	57.7965	36.2597	73.5459
MINPP1	949.848	-0.0848022	0.114509	-0.740574	0.458952	0.869538	18.9241	19.4314	24.6442	20.1455	21.3148	13.4814	15.6469	20.5217	19.123	18.6752	15.8473	15.1215	19.9933	19.5367	21.1978	17.3713	20.2974	9.76425	18.1857	18.515	19.875	14.6545	19.8442	14.0909
MOB3C	77.3528	0.198916	0.268392	0.741141	0.458608	0.869538	0.78874	0.73005	0.460665	1.42662	2.92034	1.02882	1.22047	0.663459	1.54929	2.57677	1.08028	1.24846	0.61213	0.757199	1.25487	2.17027	1.68806	1.14633	0.66976	1.60627	1.15708	2.70449	2.34191	0.968976
SERF1A	1009.57	0.0779223	0.105086	0.741513	0.458383	0.869538	79.2157	57.6409	69.065	85.3661	90.8066	77.1523	74.6424	60.1613	56.3483	79.4018	62.3436	56.009	74.8013	65.7253	57.7698	96.542	88.8216	75.8087	72.361	60.9978	53.9366	90.0061	86.4964	70.4132
SLC27A1	366.407	0.148981	0.201289	0.740135	0.459218	0.869538	5.12225	4.44125	2.00517	5.1828	6.62766	10.1367	3.53578	3.97193	3.25563	7.14417	4.60363	4.68469	4.65493	4.80072	3.09596	10.0625	8.28332	4.61158	4.02373	3.87888	4.59449	7.66186	7.59507	3.59381
STK24	4888.42	0.104185	0.140493	0.74157	0.458348	0.869538	87.2445	81.9029	103.242	156.408	137.921	50.5342	76.0815	90.2578	87.5408	109.273	103.017	65.5465	86.3299	106.64	120.505	136.709	171.481	36.3136	73.9258	65.0759	99.7593	135.567	124.006	42.0748
THOP1	1183.6	0.110335	0.148788	0.741556	0.458357	0.869538	54.0481	45.9968	39.4648	31.5455	49.643	45.2989	59.528	51.4246	35.6048	65.3778	41.5786	22.0064	60.0374	42.2645	40.8536	61.7361	53.5462	25.0407	48.8298	45.837	39.1751	45.3883	52.7751	22.4958
TMEM202-AS1	83.2192	0.414002	0.558182	0.741698	0.458271	0.869538	1.49026	2.23653	0.339896	1.08699	1.69697	1.48267	0.492631	0.991269	0.79283	2.06689	0.533189	0.73586	1.02912	2.31051	1.15944	2.61888	2.38221	0.583667	1.18895	2.41871	0	2.66868	1.02701	0.978518
UBP1	897.266	-0.117696	0.158957	-0.740428	0.459041	0.869538	9.69836	10.1323	11.8555	9.51188	19.1766	7.2994	6.67844	12.0892	7.12527	19.9133	9.52323	4.22185	8.93537	9.07123	8.91829	17.6191	18.1665	3.43126	8.50908	8.7294	7.86758	17.0838	19.7144	4.37011
ZNF528	409.406	-0.128982	0.174158	-0.740603	0.458934	0.869538	20.7065	14.5777	16.1234	11.9771	24.8248	11.3601	9.43647	13.5827	17.6071	17.7352	12.1429	6.88367	17.7623	12.6394	16.5121	14.4971	19.0815	7.17481	16.5559	10.5506	15.8067	17.5346	19.4244	5.43091
ZNF674	89.3675	0.246859	0.333095	0.741108	0.458628	0.869538	3.26513	0.795038	2.06668	1.54852	4.83954	1.13569	0.514673	2.20767	4.95861	3.89208	3.18985	1.01154	1.29177	2.00129	2.56873	3.47684	4.10881	1.26305	1.61618	1.33884	0.81315	2.91407	4.59523	0.506132
ZNF843	121.636	-0.174706	0.235672	-0.741308	0.458507	0.869538	2.17961	1.65498	0.779536	2.7142	7.52883	2.34618	0.993683	2.25186	0.783625	6.09488	2.83938	0.610605	1.58547	1.95189	1.20969	4.6776	5.5739	0.574544	0.83586	1.41922	1.6055	5.49976	5.55	0.844743
LINC02891	107.584	0.185321	0.250477	0.739874	0.459376	0.869699	2.85077	1.94138	3.39382	0.885616	3.17216	0.602857	2.68123	1.9914	2.41067	3.09789	1.23942	0.292156	3.31715	2.05693	4.51082	3.0544	2.88133	0.206578	3.01282	1.9299	3.93216	1.78811	2.41239	0.24081
CAPZA1	4852.3	-0.108929	0.147396	-0.739025	0.459892	0.869806	100.983	99.4319	126.849	99.9499	105.693	99.2379	87.0749	87.6302	103.781	91.1963	90.1486	79.1673	102.976	88.7269	108.395	81.5892	89.5667	84.4888	101.853	93.0192	96.0019	97.9654	96.31	87.1804
CDH11	2892.98	0.153552	0.207608	0.739624	0.459528	0.869806	39.2087	64.0262	27.7687	32.684	37.7607	16.8455	21.4072	63.8637	30.6819	47.7647	32.7484	22.0938	29.3227	45.2657	31.0046	66.9944	57.1688	13.7041	31.8317	66.3722	40.3234	36.1837	46.8723	19.4886
CEBPZOS	1018.95	0.129812	0.175661	0.738995	0.45991	0.869806	18.9962	16.0139	26.5538	28.7866	27.8707	13.1344	17.8153	16.7025	19.4082	25.515	21.5258	15.4472	18.836	17.2232	27.7785	24.8066	25.4191	17.7393	21.5514	13.7438	19.8712	40.4604	26.5872	13.4881
GGA1	1363.67	0.0802963	0.10866	0.738969	0.459926	0.869806	28.141	23.5607	19.7422	27.4229	31.9704	18.6664	26.3851	33.8624	23.1589	40.8073	30.7269	12.5838	26.1081	22.6566	28.4423	40.0007	39.1115	8.11254	24.9613	26.4008	22.1607	35.3897	36.0396	12.1908
NUDT22	254.728	0.149263	0.201891	0.739323	0.459711	0.869806	13.0473	8.95275	14.5486	24.1598	13.1961	15.16	11.3206	11.5752	13.5535	20.3953	11.5502	14.6224	13.0322	10.7701	12.1427	19.9849	18.0333	17.7428	10.0039	10.2067	15.3843	23.928	11.9359	13.2704
PIH1D2	26.2865	-0.325493	0.440593	-0.738761	0.460052	0.869806	2.83849	0.710361	1.45961	3.59852	2.24043	1.1928	1.70071	0.821934	1.15004	1.77593	1.58852	0.707219	0.643869	0.720352	1.4436	0.723749	3.58786	1.71351	0.422289	0.740942	1.17336	3.70409	1.55696	1.26466
RMDN1	1787.59	0.0897137	0.121339	0.739366	0.459685	0.869806	30.4159	24.0747	33.8196	41.0809	65.0369	30.223	27.8923	29.5544	34.6708	60.2506	40.7475	28.2458	26.8557	23.7062	32.606	54.671	53.1055	33.2436	29.6981	24.3739	32.2321	61.1007	52.5275	27.1004
RPS17	16143.4	-0.187086	0.253273	-0.738675	0.460104	0.869806	2926.37	3185.6	2654.92	3845.17	1415.88	4460.03	3407.36	2699.82	2909.42	1557.66	2353.19	6048	2839.04	3674	2245.97	1284.46	1537.42	6126.99	3899.58	3077.63	2817.02	2389.93	1833.5	6087.33
SLC45A3	719.95	0.121869	0.164961	0.738773	0.460045	0.869806	8.41155	12.9927	5.29706	10.4877	14.1638	6.66832	6.30112	12.6891	7.77666	21.237	9.85023	4.52284	5.24843	14.1721	9.22486	22.0541	14.0961	2.96851	8.10046	12.5645	8.52649	15.8375	16.4834	3.60571
ZNF778	1248.04	0.190021	0.257217	0.738756	0.460055	0.869806	9.79088	14.9854	7.57801	2.41453	15.5688	6.83108	5.64263	9.85888	5.21785	14.0576	8.77377	2.40973	9.19022	10.1203	16.2167	13.7378	14.098	3.52388	8.02686	8.49483	9.77699	7.38668	14.4856	2.00376
CCND3	523.513	0.12592	0.17052	0.738446	0.460243	0.869838	9.31481	8.17501	9.30759	9.06448	10.2747	29.2467	8.87393	10.9135	7.29655	14.8099	11.4746	13.8774	13.606	8.31737	10.8005	14.4972	12.5494	12.0746	8.4965	9.94097	7.59594	14.8029	13.0147	16.6485
ZC3H15	3087.57	-0.0654124	0.0885778	-0.738474	0.460227	0.869838	74.0008	67.5977	90.6278	68.4969	103.559	53.9712	77.3923	70.98	88.5766	90.1494	72.3567	41.2044	75.1404	63.4828	92.8808	84.272	84.6234	31.2328	73.3804	70.8851	88.7895	90.3813	87.6028	39.1677
BAZ2A	1019.45	-0.117414	0.159153	-0.737748	0.460668	0.870178	5.65469	4.19546	8.93044	10.73	11.5275	4.47061	3.19081	6.00266	3.79947	15.2575	8.57438	2.26825	4.2298	5.50728	6.93021	13.825	14.7081	1.65564	4.67197	5.25659	5.48145	16.8874	13.2855	3.40028
FTL	39401.5	-0.284356	0.38537	-0.737879	0.460588	0.870178	2758.26	2222.72	2917.74	6085.9	1390.8	4896.45	2337.33	2394.87	3650.64	1752.84	2107.37	3368.26	2186.08	2328.7	2933.21	1401.12	1629.19	5907.03	2015.97	2406.28	2887.43	3959.18	1564.24	4580.41
PDCD2	2157.34	0.0953659	0.129222	0.738002	0.460513	0.870178	76.678	78.6496	80.4729	87.4315	70.3653	64.7949	64.7158	71.9874	70.8824	71.936	59.2497	77.5973	75.307	73.4453	87.8972	80.9767	73.5092	73.5614	71.7077	79.1063	73.6503	87.3316	74.6807	67.6235
ZNG1C	291.394	0.162133	0.219753	0.737799	0.460637	0.870178	11.3278	10.251	10.5385	10.9709	15.7107	10.3976	10.3747	14.7668	10.2838	13.7581	17.8387	12.1435	13.479	9.18917	16.4001	11.8202	11.6985	10.4472	12.1654	8.45363	18.235	13.5991	11.1478	14.1171
TMEM42	661.162	0.141898	0.192413	0.737466	0.460839	0.870386	30.89	22.8968	20.613	36.9469	27.8475	48.2076	29.6954	31.6673	21.0281	24.3741	25.4373	33.6015	26.648	26.8235	26.7789	24.7736	28.6215	61.2473	26.6069	29.7288	21.8359	40.3721	32.2152	42.3088
BLCAP	11165	-0.0819824	0.111208	-0.737197	0.461003	0.870579	279.09	257.485	259.854	204.337	471.372	240.305	267.491	271.389	269.506	496.607	298.876	266.772	207.039	205.017	232.907	430.253	369.941	157.189	265.226	255.359	284.996	344.72	429.255	225.604
SLC25A6	15323.8	0.109321	0.148369	0.736818	0.461233	0.870899	556.683	556.944	532.154	466.963	326.237	683.877	583.078	547.097	551.71	456.695	403.867	592.366	553.588	613.081	523.663	446.633	392.702	639.504	601.967	562.867	505.443	434.272	399.856	620.783
DTD2	1128.32	-0.0839562	0.1143	-0.734527	0.462628	0.8711	40.4781	34.1033	31.5774	37.107	31.7401	28.8907	31.4443	32.5733	32.7314	33.253	27.3833	22.6032	33.2947	30.7338	30.6705	28.7953	30.9461	26.5036	35.9571	27.7708	33.2849	34.383	31.6458	29.2437
FABP5	2435.78	0.118591	0.161363	0.734933	0.46238	0.8711	245.985	245.824	293.447	348.261	222.11	181.418	254.046	241.885	259.216	231.732	231.829	261.693	271.985	313.357	315.636	240.481	229.708	231.072	222.517	231.815	265.69	280.857	210.087	253.785
GMDS-DT	237.105	0.125684	0.170786	0.735916	0.461782	0.8711	5.20509	4.01867	4.03736	4.78038	10.0721	3.99019	3.00132	4.47847	4.06543	7.25439	4.23111	3.5815	5.90621	4.44723	4.08445	9.22479	7.31671	2.69028	3.16781	3.35506	3.65714	6.04167	7.6041	3.82792
HOOK3	571.556	0.163719	0.222877	0.734569	0.462602	0.8711	1.98802	1.64315	1.75777	3.28079	14.088	1.69236	2.56118	1.79085	3.06126	7.43868	4.53449	1.08546	2.22525	1.62458	3.68422	7.76958	8.70549	0.996692	2.66518	2.00557	2.86739	7.32014	9.71724	0.721287
KDM1A	4900.24	-0.0687869	0.0936601	-0.734432	0.462686	0.8711	87.0789	88.2154	77.9064	60.8044	89.3731	50.1687	78.0073	96.0611	68.548	86.8921	71.5952	34.7906	75.6342	86.7747	83.6611	89.4901	87.1293	19.9496	74.3344	91.1704	77.0701	89.6999	83.7412	29.5312
LRP10	1576.14	0.126437	0.172097	0.734689	0.462529	0.8711	13.3747	9.17086	14.8572	36.5007	15.9505	15.4076	13.7039	11.411	11.8835	24.0984	13.3333	8.21766	20.442	14.5936	17.8387	23.2922	19.9767	9.8239	17.4801	9.80649	9.07321	35.3229	18.5663	9.14856
MRFAP1L2	848.399	-0.11724	0.159381	-0.735596	0.461976	0.8711	19.569	17.4432	17.1951	31.6079	31.7303	27.689	16.3607	22.531	14.861	27.4876	22.5696	19.769	12.1162	16.2216	16.0889	31.3998	32.8362	21.6496	13.3374	17.4996	15.2528	37.2302	33.7794	20.4682
NOLC1	4996.42	-0.0965978	0.131522	-0.734463	0.462667	0.8711	58.4045	51.0663	67.4321	80.3645	123.852	41.8034	61.9245	65.0598	67.0271	106.209	95.1308	28.142	60.3312	49.2342	69.3747	108.563	108.973	15.3752	54.6191	64.4838	76.334	116.947	117.626	23.4329
PACC1	1376.69	0.112463	0.152723	0.736388	0.461495	0.8711	28.1739	20.5547	15.563	38.3722	50.9457	48.2087	22.1442	21.1583	12.888	54.8898	39.0102	29.2979	22.16	23.3632	26.4066	46.5041	52.7536	27.6281	24.6944	18.4868	19.4488	51.9369	56.29	29.0624
PART1	92.028	-0.216861	0.295178	-0.734678	0.462536	0.8711	0.781479	0.74345	2.09893	0.73321	1.16322	1.10427	1.23075	0.535741	2.69738	0.649922	1.05116	0.903784	0.981994	0.720131	2.37076	0.390381	0.928601	0.598278	2.85531	0.68313	1.77079	0.612259	1.04267	0.710394
PMM1	2386.92	0.0968634	0.131775	0.735065	0.4623	0.8711	109.614	103.421	89.8604	89.0298	104.898	107.8	109.389	116.4	98.164	102.75	104.812	100.96	100.051	104.477	100.81	102.902	122.68	85.1117	96.9859	116.715	85.3128	101.491	103.207	94.7016
RAB6C-AS1	350.659	0.0908967	0.123633	0.735212	0.46221	0.8711	7.78846	5.51769	6.2309	8.44291	13.8709	7.53945	6.01417	8.17621	8.27507	13.9317	9.23018	4.63378	6.82499	5.31201	9.55556	12.8228	12.8653	4.57929	6.0017	6.19699	7.65338	10.397	15.1522	6.01664
SLC25A44	2382.44	0.0888041	0.120734	0.735535	0.462014	0.8711	34.4384	27.585	40.0802	32.0808	55.4204	24.24	26.5667	37.9603	31.0053	54.4713	37.456	17.5953	37.4852	27.7488	44.7119	55.48	54.6642	12.7619	27.449	30.2253	36.0133	52.2552	48.6501	13.6918
UBE2D4	942.983	-0.116343	0.158137	-0.73571	0.461907	0.8711	29.5948	23.8951	31.0881	35.193	32.4212	31.9904	24.1378	31.4156	22.8941	28.5137	30.4011	21.103	27.7017	25.3413	26.7305	26.4413	28.8528	25.3589	25.4211	31.3344	24.057	32.4276	29.5739	25.8126
WDR5B-DT	218.443	-0.323116	0.439024	-0.735987	0.461738	0.8711	19.2026	14.7631	7.86978	19.0393	11.7326	8.37307	8.79846	14.7385	19.8781	18.3996	15.2132	8.48478	5.47973	11.4687	4.29684	20.7233	14.5852	6.99853	9.42316	5.16803	26.3278	20.377	18.4679	12.1021
ZFAND6	2877.51	-0.0947092	0.128867	-0.734939	0.462376	0.8711	114.608	119.135	138.972	83.8578	108.035	97.7556	111.523	122.814	127.678	87.0889	82.9436	103.136	109.333	104.991	130.362	86.5061	75.7795	85.0146	113.808	113.328	143.315	101.522	90.1361	124.75
ZNF135	107.177	-0.20492	0.278628	-0.735461	0.462059	0.8711	1.41983	1.74002	1.23585	3.17939	2.97382	1.1754	1.31561	2.0397	1.00144	3.17214	1.8491	0.330268	0.976808	1.58597	1.20042	3.8459	3.89043	0.271901	1.17317	1.51706	1.56754	4.78486	2.77062	0.635238
ZNF573	63.9656	-0.331253	0.450768	-0.734865	0.462422	0.8711	3.74131	5.47202	2.57131	7.71561	5.78716	3.02892	0.756963	2.96098	0.857429	7.91153	4.80584	1.48164	2.50822	2.40797	6.09181	3.0183	3.68672	1.54241	1.93772	3.41999	1.95431	6.19797	4.14291	1.23881
ZNF599	308.814	-0.110042	0.149422	-0.736449	0.461458	0.8711	7.84072	6.28783	9.01005	11.7724	9.04325	7.68843	5.62442	9.08273	9.56275	11.1397	6.25269	6.25651	7.66006	4.69216	8.37003	9.80332	8.61612	6.34671	7.5245	9.31366	5.60799	11.9185	8.54324	4.81094
POPDC1-AS1	48.8583	-0.283234	0.385824	-0.7341	0.462888	0.871365	2.65614	1.88717	2.3045	1.54512	6.2911	1.49946	3.45769	2.40102	1.56615	3.1114	1.7826	0.746377	2.40086	2.30371	0.646172	3.38239	1.70992	1.27131	1.94924	5.06926	2.42719	3.45625	2.16121	1.0543
BANP	266.664	-0.134556	0.183391	-0.733713	0.463124	0.871694	8.35817	6.99649	4.26184	14.228	9.43951	3.81962	9.59898	8.4339	7.7551	9.14648	6.89575	3.79678	6.80936	7.56227	6.61771	9.19977	10.0818	1.81052	6.98623	6.44687	5.37826	10.9926	8.87993	3.12228
CCDC138	140.043	-0.177549	0.242088	-0.733407	0.46331	0.871829	2.85849	2.20781	2.61945	2.2061	6.29892	1.40109	2.31604	1.8539	3.16391	6.22016	2.60124	2.045	2.04403	1.78121	1.35115	6.40124	4.20964	0.991189	1.94161	2.13157	3.22064	4.42737	6.98934	2.00154
COX7A2	8363.07	0.161247	0.219878	0.73335	0.463345	0.871829	1881.09	2190.37	1763.34	1110.67	1270.28	2200.47	2026.21	2045.76	2027.03	1172.4	1779.32	3069.23	1813.78	2296.51	1817.95	1056.94	1141.54	3053.16	2097.21	2193.54	2107.12	1079.5	1217.86	2736.01
NAA38	1690.55	0.14243	0.194234	0.733294	0.463379	0.871829	322.688	315.979	226.64	276.698	163.535	318.634	331.117	283.07	287.715	190.868	226.565	360.835	344.927	291.795	249.721	185.543	189.719	458.517	294.781	332.296	232.462	260.833	183.086	317.339
C2orf42	222.837	0.160092	0.218391	0.733053	0.463526	0.871958	8.54746	5.18118	2.46798	8.56934	8.96752	7.59097	3.79436	5.62244	5.54453	4.54767	5.54488	3.08415	8.89537	7.59037	5.93439	7.0755	11.5878	3.27604	3.94748	6.87766	3.01896	10.6864	10.1617	5.02365
E4F1	601.648	-0.109591	0.149534	-0.73288	0.463632	0.871958	9.15153	7.55511	13.7001	16.9769	17.8072	11.5113	10.5061	11.3543	10.3128	18.7794	11.901	5.34327	11.2071	8.62323	8.52055	21.5	20.2027	4.71264	8.77435	12.3388	8.50449	23.1882	17.3097	5.66417
EXOC8	1274.91	-0.132238	0.180414	-0.732969	0.463577	0.871958	12.5406	11.3283	12.4275	7.13277	19.6032	7.69295	9.47618	13.3502	8.7332	16.1296	13.2004	3.3223	13.1494	9.07901	10.7847	17.3371	18.0114	2.10789	10.6622	11.095	12.3561	13.4314	18.0314	3.39471
ANKRD10	841.727	-0.109949	0.150055	-0.732721	0.463729	0.872006	37.9082	41.9089	44.8668	45.8748	44.118	23.209	29.2698	55.9278	36.4898	32.2394	23.9214	26.8762	32.3659	25.6905	43.3328	54.3026	41.8076	18.8805	32.7117	38.6992	39.5836	37.425	37.526	27.4306
GRIPAP1	1526.03	0.13308	0.181645	0.732638	0.463779	0.872006	18.6089	14.8131	19.296	14.163	44.7689	13.5796	20.2549	21.6462	22.0422	54.8794	28.2675	7.99692	15.1562	16.4415	21.6233	53.6892	45.8137	4.85788	15.3577	19.0597	23.999	31.6358	46.8908	5.90504
MSMO1	11034.2	0.167052	0.228048	0.73253	0.463845	0.872014	259.88	304.813	524.197	188.499	179.685	62.1036	246.295	285.584	397.568	301.439	163.884	76.3693	360.128	304.794	332.327	263.234	166.306	90.5794	261.9	304.32	287.914	218.837	204.073	115.72
POLR2I	1882.3	0.0919483	0.125569	0.732256	0.464013	0.872214	356.973	336.518	336.18	309.854	281.862	337.573	396.135	327.621	337.457	263.401	308.874	288.298	380.53	388.556	360.586	290.285	272.606	296.553	335.383	321.117	333.006	312.576	291.184	264.13
AACS	3709.55	0.0657118	0.089803	0.731732	0.464332	0.872238	49.2726	53.3297	44.4962	45.0347	69.7313	43.0202	51.5057	56.914	41.9863	80.5478	58.6941	34.9225	52.8553	55.2655	44.885	69.4178	65.2542	25.6988	50.358	52.3661	41.1751	56.3937	69.8641	30.4288
DYRK3	342.542	0.14956	0.204362	0.731837	0.464268	0.872238	2.9833	2.04512	5.73484	3.41414	3.47328	2.11983	2.11179	2.61062	3.74221	3.8511	3.91794	1.20184	3.90116	2.07878	3.25818	4.80378	4.47107	2.24594	2.65656	2.4712	3.11688	4.74478	3.11935	1.11716
IPMK	713.206	-0.131191	0.179199	-0.732096	0.46411	0.872238	4.615	5.43586	7.37805	6.45948	6.85378	3.49126	2.68666	4.96639	6.03725	5.10922	4.38	3.65711	4.34573	4.04386	8.46382	6.34933	5.38615	2.52472	3.91163	4.75806	7.35145	7.31098	5.63293	3.86819
PAGR1	355.009	-0.140953	0.192625	-0.731751	0.464321	0.872238	4.08057	2.58104	2.73224	6.2109	5.41725	5.47108	2.60154	3.69681	2.83517	4.74047	4.14237	3.76305	3.52607	2.34792	2.14239	6.22432	6.42374	3.20802	2.48396	3.91245	2.07543	8.12395	6.02461	3.92485
ATP5PD	3995.79	0.108523	0.148346	0.731555	0.46444	0.872326	548.796	539.068	576.689	334.749	382.343	473.261	633.505	504.783	555.597	349.545	470.878	545.545	566.774	510.683	533.612	347.473	351.319	585.932	620.555	510.831	541.674	321.816	338.182	558.686
CADM1	9876.8	0.0917863	0.125561	0.731008	0.464774	0.872838	147.077	157.069	131.463	73.0495	108.386	65.3424	110.675	160.206	112.356	83.9028	92.1281	65.0792	184.268	148.026	130.164	104.475	97.4426	46.5755	132.546	147.834	141.017	89.1877	100.838	64.1934
DPY30	2223.59	0.133229	0.182339	0.730669	0.464981	0.872933	225.853	226.678	210.529	212.557	187.56	239.392	253.27	201.351	231.439	181.151	223.511	281.329	267.145	243.234	244.474	183.883	167.109	270.814	254.983	236.041	223.895	190.057	173.346	258.79
NOC2L	4699.19	-0.0702175	0.0961061	-0.730625	0.465008	0.872933	89.9922	94.1361	80.5083	103.837	102.667	74.9945	95.4828	98.2631	72.3589	99.6024	102.932	53.1898	95.6286	94.3826	78.5792	103.413	108.91	38.2969	79.9279	94.0387	70.4522	109.138	101.078	42.4024
ASCC1	1642.3	-0.0990281	0.135596	-0.730319	0.465195	0.872938	46.0973	48.7181	45.7248	53.7831	48.3051	49.6189	36.8451	50.0572	43.677	37.6477	49.9919	39.6534	43.1682	45.5254	47.6197	36.1312	44.5464	43.2054	44.3515	54.0006	48.3235	46.2302	35.1596	45.2762
CELF4	630.245	-0.182347	0.249619	-0.730502	0.465083	0.872938	9.27504	9.05578	7.85315	19.6005	44.3359	11.1278	8.17705	7.92868	7.52502	38.5442	30.9402	4.64752	9.45085	2.7222	16.0893	37.7295	45.2901	2.29348	8.53708	7.6565	11.8468	27.3548	35.5411	6.7581
SPINT2	7490.38	0.110608	0.151434	0.730403	0.465144	0.872938	283.436	270.3	255.475	161.831	197.696	269.633	271.819	279.4	268.99	185.069	218.897	277.778	270.32	253.095	264.78	171.774	197.24	296.109	255.765	245.4	241.586	145.431	186.809	253.441
TDG	2090.9	0.103687	0.14202	0.730082	0.46534	0.873095	36.6163	32.9098	44.7878	24.8468	40.4299	14.3884	30.7066	35.1285	47.6611	36.7101	28.7471	17.3714	35.0687	32.7528	48.6322	39.1049	35.5569	12.3161	32.4265	36.929	47.8611	28.8161	33.0228	16.9595
CIZ1	1557.56	-0.110172	0.151033	-0.729458	0.465722	0.873581	22.5459	21.5402	27.469	55.1572	53.9774	20.6904	20.0864	27.9364	26.8279	66.0156	39.9653	13.6712	21.363	17.5843	31.3204	62.2572	62.1281	7.23293	15.9914	22.8862	29.319	84.7551	54.3241	9.93633
PNPO	656.02	-0.0968711	0.132831	-0.729283	0.465829	0.873666	15.9425	13.6553	19.5377	9.83806	10.7847	10.2461	12.3053	14.4625	14.3974	9.08254	8.93665	4.41386	11.8427	13.2643	15.3389	9.28755	13.7673	7.20285	9.75835	13.1732	18.9151	12.522	9.81198	5.44332
ARMCX6	2747.05	0.0838066	0.114989	0.728825	0.466109	0.874077	125.063	115.458	119.475	80.6262	122.608	96.3437	117.223	126.49	107.64	119.59	104.363	107.847	122.975	109.282	119.743	108.523	111.614	88.9675	113.654	121.077	113.197	113.062	108.545	101
ARFGEF3	3198.9	-0.155404	0.213552	-0.727709	0.466792	0.874183	6.01558	3.92523	7.59673	15.8347	24.1855	3.65943	4.06319	5.10116	6.35987	24.1731	11.3335	1.78443	6.39916	3.09216	8.03017	21.6316	26.8502	0.728866	5.20135	3.89214	8.98881	29.1594	24.2025	1.54492
CDC37	3375.31	0.0857049	0.117765	0.72776	0.46676	0.874183	107.444	97.7959	98.5864	120.382	125.943	88.0939	123.454	116.287	93.1294	146.777	104.184	64.4454	116.982	110.755	100.217	151.098	141.148	53.5342	108.756	127.76	86.6781	158.32	134.429	60.1935
CKS1B	533.048	-0.170971	0.234895	-0.72786	0.466699	0.874183	42.496	40.8529	48.3304	73.8696	31.9453	53.2737	43.9388	45.2406	37.4098	24.8609	35.8861	54.7701	62.6571	51.684	30.6192	20.8383	30.8117	64.0126	53.3221	53.2884	34.3239	51.3908	34.3659	61.3869
CTDP1-DT	455.22	-0.0721356	0.0991379	-0.727629	0.466841	0.874183	13.1961	12.2337	10.8198	13.2718	13.8269	9.06616	12.7248	11.8086	10.3065	12.965	7.87626	7.53921	12.5694	10.8075	13.4771	10.3733	12.1838	6.66423	11.658	11.1193	9.82085	13.8701	12.6489	6.32122
DPP8	2007.49	-0.117087	0.16086	-0.727883	0.466685	0.874183	15.543	11.29	18.7184	17.8652	27.5968	10.3993	8.63639	10.7268	15.5723	26.8546	14.6199	7.75455	18.2014	10.7123	13.9705	28.5263	23.0479	3.90116	10.8695	10.5212	17.2879	28.6247	28.795	5.10621
EIF4A3	3169.86	0.0852942	0.117106	0.728353	0.466398	0.874183	161.824	165.621	141.027	175.636	177.038	210.775	155.668	189.325	151.959	178.994	185.34	127.098	185.265	190.124	154.908	176.976	200.713	138.068	154.917	160.786	129.782	210.342	174.768	134.501
LENG9	157.437	0.181837	0.249884	0.727684	0.466807	0.874183	4.08306	3.19615	2.14478	5.80473	2.76452	4.26276	2.88828	3.98704	3.87398	4.40118	2.59345	2.0948	3.49246	4.1016	3.23267	4.4417	5.05241	3.72869	2.11399	3.22407	2.66606	5.34673	3.20188	1.77705
RABL2B	465.064	0.0808541	0.111098	0.727776	0.466751	0.874183	10.1647	10.5813	9.89383	16.8638	17.3048	11.1534	6.92086	9.43747	13.0158	19.4875	13.3078	8.40809	8.66437	10.017	12.6876	21.9893	17.0037	8.51065	9.94713	11.2983	9.37926	19.6992	19.5449	7.56105
RPL5	20969.9	-0.171094	0.235062	-0.727867	0.466695	0.874183	980.574	1133.54	1263.08	1425.64	702.235	1516.35	1052.07	1123.13	1384.05	671.754	954.135	1750.8	904.871	1207.81	1095.36	616.399	663.491	1835.69	1212.19	1153.76	1390.44	960.56	748.788	2080.41
ZMIZ2	2598.12	0.140768	0.193333	0.72811	0.466546	0.874183	22.9928	20.0432	29.7945	28.3946	54.0282	20.072	19.9106	29.318	29.281	64.031	38.9424	10.3323	21.8159	20.1763	33.8336	64.8784	64.52	8.79723	22.8313	23.9113	29.8633	45.1122	59.8398	9.10597
TXN2	3330.68	0.124594	0.171289	0.727391	0.466987	0.874341	128.42	129.34	114.716	147.099	114.552	142.752	140.316	127.413	136.099	121.59	121.832	155.481	140.86	139.584	123.839	134.649	122.132	143.299	129.505	139.33	124.241	150.043	124.313	140.252
ALG10	447.999	0.14158	0.194717	0.727107	0.46716	0.874439	12.9165	11.0635	12.0047	10.0235	11.3472	8.57278	6.79049	13.4631	11.2588	7.80513	8.02285	8.55345	11.1343	13.7609	10.97	8.30925	13.3475	10.2387	8.10642	10.0272	9.40858	14.3462	9.36043	8.95842
CD99L2	9206.73	-0.0688566	0.0946998	-0.727105	0.467162	0.874439	158.117	149.881	105.048	113.279	154.777	181.485	130.502	157.083	113.936	149.136	144.79	115.144	122.172	135.589	119.422	153.62	157.276	93.4492	119.239	138.824	112.755	114.454	148.112	113.133
BLZF1	393.633	0.099775	0.137303	0.726679	0.467423	0.874583	5.60803	5.68153	7.21315	8.86632	12.3127	6.1482	5.55034	6.95543	6.97464	12.5826	7.95603	3.46719	8.6671	5.10694	8.36692	11.2039	9.76212	4.33469	6.06674	5.78957	7.74258	12.4171	11.8996	4.51979
E2F3	839.177	-0.106654	0.146762	-0.726714	0.467401	0.874583	8.20751	7.50192	10.1989	7.60396	15.796	4.38946	7.38133	8.22578	6.70856	15.116	9.76827	3.33064	8.24478	6.17257	9.59148	13.1242	13.8724	1.76862	6.58286	7.35731	6.64026	12.4885	13.9455	3.47588
KCTD6	464.931	0.12632	0.173807	0.726779	0.467361	0.874583	17.7983	12.8097	16.0871	14.1229	17.8187	11.3965	13.7952	14.5973	14.6689	15.9225	14.1667	10.3151	19.7791	9.30849	18.7494	16.4407	19.0921	11.5973	16.5325	14.2354	19.2344	15.3727	16.9631	10.4959
ADCK2	1610.82	-0.10579	0.145648	-0.72634	0.467631	0.874856	32.5292	30.9751	25.8235	48.0238	30.022	33.6085	28.6134	29.7825	25.2373	29.9773	27.1296	33.0857	29.1239	29.0289	29.4818	31.4907	33.7638	25.5398	25.3796	27.0389	23.7011	42.6603	29.7836	28.2704
ENTREP1	584.121	-0.139943	0.192705	-0.726202	0.467715	0.874899	9.686	10.77	6.70177	7.82036	18.5593	15.1153	9.04566	12.0625	7.08665	12.5818	12.9011	9.50244	7.87046	6.93173	8.19477	13.702	14.5931	7.84819	7.20228	8.02603	10.2306	10.5071	16.0453	5.92054
GBE1	846.409	-0.0907574	0.125096	-0.7255	0.468145	0.875086	12.8256	12.501	16.5689	22.2563	17.1918	10.7865	10.1828	12.2337	13.8454	14.0094	16.1991	10.0244	15.0489	12.0838	16.245	14.2762	14.5135	9.2262	11.0306	12.2425	11.8337	20.4276	14.2538	8.98514
GLUL	2895.88	0.106432	0.146645	0.725776	0.467976	0.875086	83.2127	82.6797	74.1008	94.4975	60.6909	95.284	66.8792	82.2027	45.5317	72.3332	57.4256	61.1654	92.3391	110.807	64.5243	78.7449	78.108	80.7892	77.5789	88.4202	52.2338	89.2018	60.9813	77.7905
GNAQ	9207.98	0.117336	0.161852	0.724958	0.468478	0.875086	57.2932	61.1488	56.2448	54.9122	110.016	43.0367	42.7801	64.901	47.5053	109.106	75.5817	27.9268	71.1916	67.2409	60.2453	109.676	113.544	16.8852	52.3617	68.3706	60.8038	85.7503	106.189	22.0649
MGST3	5244.51	0.114705	0.158158	0.725257	0.468295	0.875086	467.7	568.202	467.087	347.867	377.504	487	502.476	489.474	490.452	364.614	496.546	525.119	497.8	586.503	436.672	324.396	347.813	591.417	492.638	555.547	387.746	349.566	390.126	547.337
MZF1-AS1	749.045	-0.070973	0.0979159	-0.724836	0.468552	0.875086	29.2255	26.1987	25.8618	25.2412	28.292	16.5921	22.8237	25.0949	22.3772	30.0059	18.1438	11.1423	24.6285	23.6466	22.9106	25.7968	29.0457	12.8822	22.673	26.5702	21.407	26.8599	29.1848	12.9052
NAA80	235.324	-0.128257	0.176917	-0.724952	0.468481	0.875086	5.61649	8.07533	13.2676	14.4724	13.0311	7.41156	6.70028	8.27862	11.4005	18.1996	6.23203	4.93155	7.94716	7.38722	6.88653	19.0831	14.2347	3.17276	5.27712	7.76574	10.3934	22.3816	14.0851	2.57551
NCAN	2142.25	-0.129592	0.178521	-0.725919	0.467889	0.875086	21.1519	27.5066	19.2444	10.2782	25.7885	7.65474	15.2874	28.2559	17.0795	22.0543	17.0574	5.65166	12.1481	19.6466	22.307	25.634	27.8655	2.62601	12.8778	21.333	22.6863	18.715	22.2737	3.93276
SDF2L1	484.897	0.149954	0.206747	0.725303	0.468266	0.875086	39.0399	35.9026	19.7424	33.3195	16.2452	74.6945	45.6396	31.8477	23.7158	41.3909	19.3556	35.6974	45.0548	33.6661	19.8399	34.4245	28.4332	57.0248	31.1206	33.631	14.2932	46.4429	23.5995	42.4027
SLC25A46	4891.88	0.0903019	0.124519	0.725204	0.468327	0.875086	52.5904	41.6052	65.5963	51.3981	67.4289	36.5028	38.0899	45.6671	57.562	68.9982	46.8188	34.7357	58.2068	45.7113	62.1227	59.3733	58.8478	33.3454	52.9847	46.06	55.6394	65.5407	64.729	36.8981
SPA17	298.834	-0.153467	0.211715	-0.724875	0.468528	0.875086	4.24379	4.98032	3.93561	7.20603	4.37263	3.13188	6.21748	4.73703	5.96679	3.28465	3.52061	3.0085	4.27375	4.72431	4.65184	3.15004	3.57684	3.5659	3.76197	4.63221	4.51893	3.98664	3.17601	3.47483
SPOCK2	21821.1	0.120781	0.166486	0.725472	0.468162	0.875086	170.9	145.222	137.745	163.658	423.9	139.269	174.963	170.845	132.376	343.926	294.965	78.5931	214.014	128.314	193.578	304.118	448.03	53.1484	144.815	165.976	155.048	263.647	438.824	74.7738
TMEM163	3210.77	0.123692	0.170551	0.725251	0.468298	0.875086	58.824	89.9661	39.4142	74.2741	145.629	73.0707	56.6992	93.5192	51.0428	130.757	99.2861	80.8499	73.4862	64.3711	55.513	142.741	124.845	49.5388	49.9825	66.073	65.6205	103.093	114.968	61.1958
ABCF2-H2BK1	600.213	0.128939	0.178388	0.722798	0.469804	0.875346	10.9264	12.5717	16.8695	10.186	17.7653	8.13297	11.0568	11.7679	13.2906	12.0955	14.5261	8.68303	13.7199	15.0781	22.2193	11.4462	11.411	7.35482	13.5027	12.1984	18.9778	15.2053	13.3316	9.18659
ACTR5	282.589	-0.0968456	0.133954	-0.722975	0.469695	0.875346	5.314	5.7494	6.86176	4.1571	6.35116	3.52502	6.49456	5.20996	5.8809	6.4728	4.5041	3.86011	4.88037	6.37956	4.88638	5.26862	5.6475	2.28587	6.22497	5.29228	4.34394	6.02433	6.36321	3.18361
ACVR2A	3188.11	-0.0969048	0.133976	-0.723298	0.469497	0.875346	82.076	99.8313	71.2524	63.6587	92.3052	26.6731	87.5603	101.981	89.2574	96.3722	75.4709	33.7044	88.9821	80.1883	72.7112	75.4633	78.3369	14.7086	96.2559	85.2883	76.7158	91.4134	99.844	34.9886
ATP1A1	6323.59	0.119116	0.164568	0.723813	0.469181	0.875346	74.526	56.7081	56.5481	93.2221	105.494	99.2401	67.4132	66.9161	51.5753	110.901	65.1686	60.7288	112.34	54.8187	82.3735	131.875	113.809	29.4872	57.8861	55.8513	51.546	121.614	96.9326	62.267
CEP135	205.647	0.17301	0.238856	0.724329	0.468864	0.875346	1.09311	0.784074	1.52235	1.59309	3.82693	0.857098	0.991552	1.00832	2.12541	3.5573	1.65687	0.782529	1.3628	1.15145	1.46438	4.00016	3.30985	0.290927	1.13101	1.28934	2.0637	3.1978	3.41913	0.374197
CHCHD1	958.937	0.117416	0.162529	0.722429	0.47003	0.875346	70.4175	69.8054	78.4146	64.7998	52.7209	69.0647	71.581	59.3411	81.0709	51.6753	54.0298	77.0184	75.0337	70.6284	88.6939	52.6781	52.0366	81.6897	77.3966	65.684	62.3416	55.5746	49.9992	76.9076
CRK	3346.55	-0.0482682	0.0666279	-0.724445	0.468793	0.875346	44.8647	47.4233	40.7871	36.9507	50.3888	37.2128	35.3189	46.5168	36.1743	45.635	36.5644	27.7084	40.7466	43.6514	38.5147	43.869	45.4188	26.3406	37.9671	47.276	40.6553	43.6391	43.2275	27.6621
EMC1	3806.15	-0.0795587	0.109922	-0.723776	0.469203	0.875346	51.189	45.3541	45.331	46.6067	68.8497	25.869	30.327	47.9801	33.5758	53.6378	50.3202	19.1277	48.4257	42.2228	45.7544	61.3515	72.8124	9.92948	38.3799	39.6586	39.0607	54.8504	64.4819	16.4133
FER	696.741	-0.157048	0.217138	-0.723265	0.469517	0.875346	3.01936	3.29229	5.00922	4.4593	5.15795	1.95242	1.63717	2.46205	2.68082	5.08214	3.00459	1.43015	1.96757	1.72093	3.2611	5.12508	6.39285	2.2765	2.48257	2.76451	3.47143	11.4167	5.45877	1.41023
HAUS1	362.915	-0.144567	0.20009	-0.722507	0.469983	0.875346	19.5325	18.459	15.1684	27.1863	19.8106	28.9393	16.4833	17.7645	20.8648	18.3255	20.783	28.7029	13.6473	19.1849	19.1148	11.927	16.0681	31.5894	16.8884	18.4112	21.9632	22.3652	18.2332	33.0636
LIN54	399.523	-0.135098	0.187011	-0.722407	0.470045	0.875346	3.92296	2.56734	2.37845	6.0999	11.8428	3.95344	2.42858	3.59677	3.01384	8.7105	5.88846	2.6351	3.28507	2.53186	4.21811	7.1123	8.82759	1.56193	2.70299	3.66042	3.83779	10.1367	11.0593	1.64268
MNT	839.441	-0.143162	0.197704	-0.724125	0.468989	0.875346	8.32814	5.30926	4.74701	11.831	19.8169	6.60992	5.08584	9.0734	6.86999	19.3377	12.8325	3.20384	5.40386	3.91047	7.21093	17.0892	21.2778	2.73051	6.25004	5.95153	12.1129	24.3788	19.0628	3.42513
NAIF1	235.409	0.117044	0.161831	0.723246	0.469529	0.875346	5.17923	4.92272	4.71905	4.86503	7.80671	4.44683	4.23556	4.59318	5.66348	6.25993	4.96426	3.77643	6.49541	4.80386	4.68725	7.61302	6.96155	3.06194	4.19515	5.44637	4.23246	6.52021	6.18391	4.72678
NME7	532.701	-0.101646	0.140588	-0.723009	0.469674	0.875346	15.29	21.0015	23.3396	24.5534	23.38	24.3398	17.9306	18.2923	20.4452	20.7755	20.8942	16.1874	15.7455	16.6398	24.4029	17.204	18.306	22.4964	15.1895	18.9021	19.9778	19.6246	20.016	20.8482
PCSK1N	24094.9	0.16511	0.228327	0.723127	0.469602	0.875346	1345.7	1533.49	1153.96	573.47	1313.14	1383.81	1396.78	1915.31	1416.2	1696.3	1268.29	880.721	1084.71	1470.68	1341.57	1793.65	1814.94	564.497	1058.96	1649.76	1259	1034.41	1591.86	542.801
RACK1	36034.4	-0.148083	0.204691	-0.72345	0.469404	0.875346	2042.36	2417.91	2229.22	2375.71	1319.85	2617	2021.03	2139.33	2310.85	1257.68	1984.06	3251.69	1803.69	2599.74	1949.35	1195.99	1289.74	2962.67	2418.73	2271.04	2448.02	1550.93	1413.95	3067.67
REV1	383.152	0.141682	0.196033	0.722747	0.469835	0.875346	6.11144	6.10227	3.8135	3.96422	8.1656	2.50875	4.84974	4.96784	5.80547	8.91181	5.34016	2.38902	4.64792	4.75654	7.12246	8.89734	7.56475	1.79254	3.7191	5.95402	6.07756	8.24934	8.1093	1.18359
RRAGB	2449.38	-0.0725812	0.100209	-0.724301	0.468881	0.875346	66.6483	76.062	81.7815	55.4914	87.3199	59.1459	61.1346	75.2564	71.0111	74.2228	54.438	61.0336	60.2064	69.353	69.1182	78.0975	70.6327	41.1834	61.4328	66.6565	79.3699	66.9698	72.9053	57.5899
SPIRE2	1172.07	0.136839	0.188995	0.724035	0.469045	0.875346	20.4076	19.072	14.7472	11.1684	32.5967	12.0823	17.307	19.742	16.9766	37.8143	18.6247	10.1456	18.8844	15.6721	17.7941	40.9475	35.3813	4.61718	15.8588	19.2005	16.7989	26.6423	32.748	7.84814
THOC5	1417.75	0.0641662	0.0886737	0.723622	0.469298	0.875346	36.4762	43.641	28.0995	36.1967	42.911	20.4389	41.2489	45.707	35.9656	40.4969	32.0527	17.005	34.6247	38.0936	42.4136	49.0624	38.8991	12.7854	32.3264	39.5269	33.1115	41.2631	43.8933	16.6396
ZBTB38	1312.82	-0.147387	0.203986	-0.722534	0.469966	0.875346	16.9734	11.3733	15.9929	13.731	29.4905	9.91734	8.96999	14.1108	12.7798	20.8148	19.0515	3.48855	15.5073	11.7497	14.1477	21.642	30.208	2.81901	9.07837	14.776	16.794	26.0156	24.8855	3.94277
ADGRG6	233.124	0.429231	0.595444	0.720858	0.470997	0.875479	0.301895	0.377266	1.72531	0.155307	0.0964592	3.49073	0.769082	0.316581	0.234796	0.100218	0.10726	1.53963	0.612181	1.98702	0.86591	0.26514	0.174325	1.52736	0.719677	0.219328	0.640145	0.524261	0.184549	1.9188
AGK	1813.7	0.0877114	0.121723	0.720583	0.471166	0.875479	36.7093	42.0286	38.0487	38.1412	45.303	29.5555	33.7337	35.0927	32.5195	44.6417	42.5216	26.3879	40.664	36.084	44.6155	38.55	45.7657	27.6214	35.8349	36.4354	35.6035	44.5084	43.7666	31.7326
ALDOA	31473.2	0.0946904	0.131275	0.721312	0.470718	0.875479	1157.16	1122.15	1114.9	1348.18	1056.6	1019.25	1174.35	1215.75	1117.65	1312.85	1209.48	709.481	1330.99	1238.09	1205.13	1415.26	1207.88	690.992	1030.26	1136.48	874.574	1303.12	1044.56	635.091
AP1AR-DT	61.3968	-0.195264	0.271047	-0.720406	0.471275	0.875479	1.31645	1.30339	0.44554	3.19729	2.43893	2.30096	0.801461	1.15804	0.523448	2.21456	1.40179	1.09904	0.705769	0.723655	1.45057	1.60129	2.7997	1.50367	0.840388	0.77863	0.797427	4.88076	2.24431	0.863034
ARL14EP	1174.5	0.0996877	0.138349	0.720554	0.471184	0.875479	30.3877	30.123	36.8235	27.5335	35.2143	37.2364	33.2064	32.48	32.5973	29.911	30.4502	28.2161	38.0368	33.4795	34.6561	30.0833	27.8097	34.1606	31.8332	30.4183	38.7663	32.0802	33.1814	29.3202
ATG5	1362.99	-0.0950473	0.131675	-0.721831	0.470398	0.875479	24.7781	23.0869	29.7325	24.4655	22.3354	18.2044	18.4435	24.2488	24.9011	17.5912	16.128	17.7368	18.8134	22.6308	24.1564	17.9589	21.3061	20.4183	19.9735	24.0377	26.608	22.595	21.9199	20.6929
FOXD4	65.9576	0.204311	0.283276	0.721242	0.47076	0.875479	1.37952	2.01955	0.896986	0.904898	3.01645	0.615926	0.904946	2.61187	0.695983	2.82057	1.20913	0.298475	1.20687	1.93509	1.55571	3.33125	2.9372	0.145071	0.774477	2.25024	0.93058	1.36168	3.56273	0.264907
GDI2	19105.7	-0.0861808	0.119445	-0.721509	0.470596	0.875479	524.306	553.234	469.645	250.771	340.743	322.73	476.014	522.052	452.856	277.464	349.328	369.04	455.165	504.771	444.796	273.273	275.487	253.606	493.194	494.942	517.007	241.363	298.523	357.924
HHAT	827.394	0.105461	0.146186	0.721416	0.470654	0.875479	13.0854	9.45823	8.38282	8.81334	15.557	7.45363	9.46565	9.90837	9.0313	17.4275	10.3347	5.70558	17.2518	7.02651	12.1986	15.771	13.6091	3.99437	10.4698	9.18681	10.23	13.4659	13.8743	5.2633
HSD17B1	46.6343	0.3047	0.422614	0.720989	0.470916	0.875479	1.43484	1.27323	0.774455	2.50382	1.60781	2.73883	2.623	1.02893	1.79191	5.09574	1.59865	1.61921	1.32447	0.997333	1.26542	3.20688	1.70742	3.08563	1.11468	1.91142	2.42147	3.71348	6.59226	1.83229
KRT10	417.711	0.140014	0.194358	0.720392	0.471284	0.875479	10.407	5.47266	7.62801	10.2575	12.1203	11.2749	9.632	6.29205	6.19156	14.8937	5.24626	7.4983	13.1657	5.803	7.46212	13.1231	13.7064	7.89834	9.00047	7.26103	4.52417	17.9952	12.0951	9.26904
MTAP	598.532	-0.154415	0.214058	-0.72137	0.470682	0.875479	6.58994	3.93693	6.0831	13.1671	12.2044	6.30434	3.33584	5.18875	5.22911	11.5844	9.04151	4.3824	4.86406	6.12877	7.50038	10.6962	13.1134	1.56529	6.08708	4.00616	4.34178	15.5799	8.99823	4.61841
NXT1	437.027	-0.168743	0.23413	-0.720725	0.471079	0.875479	20.9268	26.124	19.2515	35.3999	16.1053	28.3138	20.7333	24.8818	21.7103	13.7677	14.223	27.8186	20.3932	26.6803	22.3996	11.6879	15.3063	36.3662	21.0487	25.74	18.629	22.2662	14.4632	33.7598
PFDN1	3493.89	-0.0667732	0.0925784	-0.721261	0.470749	0.875479	160.199	146.765	178.184	187.373	153.846	162.678	158.002	159.566	165.892	161.676	148.255	135.988	174.504	152.624	146.17	163.044	149.743	118.287	167.268	164.949	160.036	195.861	168.372	118.39
SETMAR	640.99	0.0971852	0.134891	0.72047	0.471236	0.875479	29.617	26.5832	26.6265	12.5476	17.7692	19.927	26.5794	30.6489	22.9135	14.7001	14.8022	14.2157	26.3001	27.2708	20.271	16.8367	18.424	20.5312	23.6387	32.3006	19.1546	14.3023	17.7811	13.5638
SNX1	827.921	0.160863	0.223098	0.721044	0.470882	0.875479	6.88085	8.41484	16.6844	16.7191	13.498	12.6977	11.8618	9.2406	7.42333	18.2286	8.57473	8.08979	16.6423	7.94523	11.4485	17.6247	15.4023	10.9389	7.675	9.18931	7.15778	21.0968	16.9789	14.1292
TCTN3	1093.5	-0.103979	0.144049	-0.721831	0.470399	0.875479	23.2459	21.0663	17.2753	32.36	26.8833	26.8743	18.905	25.7462	22.1188	21.6345	23.4703	15.7234	19.7305	23.7473	20.1981	20.4638	26.3082	18.9476	19.0689	23.3646	19.7545	32.5342	28.881	16.673
ZFAND4	234.784	-0.16241	0.225323	-0.720785	0.471042	0.875479	6.36416	4.17532	4.27872	10.954	8.76275	5.14626	4.22392	5.67374	4.04959	7.27503	6.46749	2.95906	5.19194	7.00097	2.89963	6.15529	10.9252	2.74093	5.44592	7.83763	3.52083	13.2399	9.43261	3.35852
VCPIP1	1537.42	-0.105701	0.146754	-0.72026	0.471365	0.875515	7.42537	5.81615	6.3305	6.08112	12.1046	5.06456	5.22127	7.33358	4.8311	8.74728	9.10016	2.8946	6.12177	5.17478	7.26726	9.39281	12.0633	1.79026	5.40839	6.46079	7.17485	8.85271	10.9953	2.23445
CACNG7	1943.13	-0.118442	0.164593	-0.719603	0.47177	0.875752	32.4413	33.1885	32.2127	39.0823	92.0317	29.842	18.7659	45.2724	28.9174	100.588	49.4036	13.8814	21.1869	27.5122	34.8511	96.3081	102.975	9.64853	14.6337	30.9741	41.5194	83.906	96.1314	13.72
GAPVD1	1717.99	0.0940955	0.13082	0.719276	0.471971	0.875752	12.3611	11.5288	10.5589	16.1265	30.4712	6.96342	8.47156	14.098	10.4147	28.8854	15.6749	4.72913	13.4462	10.2879	13.5471	30.8449	30.3754	3.12338	11.5713	11.9141	13.9256	35.7076	26.6729	4.16458
NUDT17	91.6025	0.163332	0.226936	0.719729	0.471692	0.875752	3.67213	2.62103	2.6185	3.6078	5.03865	9.46433	2.30386	3.89862	3.08712	7.01934	5.30451	6.9153	3.7734	1.99663	4.82217	4.65995	5.14624	6.72817	1.88219	2.87249	1.61932	4.38301	5.92799	6.56016
STK16	935.012	0.108841	0.151288	0.719432	0.471875	0.875752	40.7268	37.4439	39.2086	43.8377	34.587	22.6706	42.9415	40.1683	39.6329	31.756	25.6429	29.9475	38.4094	37.1106	44.268	36.498	38.6209	26.3595	35.8991	40.7788	44.2111	47.4078	33.3774	26.8671
TDP2	1012.12	-0.092174	0.128124	-0.71941	0.471888	0.875752	29.2866	25.5117	21.0122	53.3635	35.4831	27.0813	26.2493	25.7948	26.5847	34.6694	25.4052	25.4356	25.5562	25.3977	26.1923	32.6626	33.2275	23.5275	23.6305	27.918	28.0145	48.0354	30.9786	22.5885
TTC19	5139.86	0.135532	0.188434	0.719254	0.471985	0.875752	92.7765	85.931	99.7839	61.2271	113.593	76.8471	87.3936	92.1312	105.145	113.589	76.7709	62.7976	99.3086	78.494	104.666	105.14	112.639	57.8229	81.7203	88.0776	99.3773	91.4089	108.911	58.6112
HEY1	1353.23	0.135941	0.189058	0.719046	0.472112	0.875867	34.6016	23.9942	40.7563	18.8418	40.7813	31.2084	34.4905	27.4737	35.65	39.2256	27.1802	23.5763	67.5556	17.8551	44.8338	40.1087	34.0146	13.4871	31.8079	24.4809	30.2479	32.142	31.5652	23.6429
SERTAD3	455.856	-0.111816	0.155526	-0.718953	0.47217	0.875867	18.6557	17.5199	14.8526	22.5263	17.8791	20.8626	18.8767	19.8234	15.2688	24.4843	17.0853	12.9822	21.1189	16.475	13.2456	18.8898	20.7038	11.3103	21.3989	23.1891	11.5501	26.5019	24.268	14.8542
BCAT2	1575.62	0.0655744	0.0912882	0.718323	0.472558	0.875903	61.3645	53.1743	51.2773	59.3921	54.306	42.4525	64.2036	58.7543	49.2226	65.5729	46.6694	26.6102	63.0546	55.2276	54.591	69.6441	61.4532	27.6279	49.5421	55.5675	41.9803	65.1349	55.6763	25.906
BRAT1	736.369	-0.101961	0.141934	-0.718369	0.47253	0.875903	12.558	13.3872	10.7453	15.9925	18.6731	14.2993	12.3793	13.6103	7.96947	19.7984	13.9385	7.24683	10.9803	10.7474	11.4786	19.7001	23.4376	5.95395	10.1156	12.0956	8.55544	18.825	19.6686	6.99318
CSNK2B	2462.79	-0.116889	0.162613	-0.718817	0.472254	0.875903	146.496	158.642	211.216	218.713	145.23	150.058	161.563	170.018	198.895	146.291	140.465	136.258	144.209	160.088	187.032	157.153	137.417	122.041	148.987	170.61	195.114	190.398	144.044	133.977
GARS1-DT	372.33	0.12102	0.168503	0.718204	0.472632	0.875903	16.2362	15.1163	12.9269	15.1187	27.1546	13.8957	13.2318	13.9342	14.6331	28.4097	17.8408	9.15714	15.8163	7.36791	15.6403	43.1774	25.5528	9.92769	12.3862	14.8929	15.3561	27.473	26.5797	11.1125
NPIPB5	195.406	-0.253446	0.353004	-0.717971	0.472775	0.875903	2.09399	1.8042	2.75256	2.21406	6.59964	1.04464	1.88672	1.70928	2.02047	7.11457	2.1475	0.232732	1.4692	1.10083	3.80198	7.98803	7.58707	0.0691223	0.686461	0.94863	2.36324	7.87584	6.80192	0.345257
TMEM9	7968.69	0.101563	0.141345	0.718546	0.472421	0.875903	305.297	301.192	222.872	241.223	293.313	383.962	291.59	305.995	240.582	278.242	302.047	429.605	271.796	313.541	233.888	253.035	295.801	401.319	265.55	283.012	239.503	222.341	302.971	378.245
ZNF197	806.665	0.125899	0.175366	0.717923	0.472805	0.875903	6.67428	6.47979	7.81892	7.46731	15.2756	4.80614	5.70049	7.6118	6.85772	18.3294	8.40966	3.54496	7.65135	4.70254	6.65297	13.7775	14.1671	5.04816	5.43833	10.5087	10.0981	13.8426	14.7721	3.33599
ARIH2	2096.7	-0.0672318	0.0937684	-0.716998	0.473375	0.875935	40.1151	33.4457	33.4199	32.9796	45.2143	33.7584	27.3448	34.0582	32.4047	38.8331	27.7986	27.3483	33.9469	33.5508	25.8619	37.367	45.2513	24.6587	29.152	34.9431	31.3758	42.7155	42.4673	30.7984
EEF1AKMT4	196.073	-0.222191	0.309869	-0.717048	0.473344	0.875935	11.3843	14.5295	4.53853	27.7875	8.98477	18.1674	9.21668	12.8513	5.27622	7.8188	11.8803	12.6448	12.2402	11.0787	10.2499	8.08197	8.49712	16.1728	13.9549	12.2141	7.00372	23.5542	9.07654	14.4247
GLMN	758.173	-0.0942361	0.131352	-0.717432	0.473108	0.875935	19.8863	18.8281	30.0224	20.991	21.9306	13.2419	21.1029	17.9183	26.8547	17.4979	19.8986	14.6226	20.1472	19.2299	26.9732	19.1104	15.5046	11.0683	16.2743	17.3861	27.2973	26.1218	19.5262	12.6793
JAKMIP1	1154.08	-0.109189	0.152208	-0.717366	0.473148	0.875935	19.2277	15.3384	16.4847	23.7146	34.5716	26.9506	18.216	18.2164	14.4569	37.7609	26.7745	12.8669	18.3827	13.8453	16.8521	33.9056	40.3539	8.68868	14.3423	16.8511	15.8392	32.6688	35.7847	11.4363
SARDH	191.911	0.151176	0.210774	0.717243	0.473224	0.875935	2.12763	1.98586	2.46485	4.20907	3.26798	2.67333	1.79733	1.59899	2.13196	7.61586	3.48335	1.33317	2.32897	2.39273	3.69577	6.71156	4.07243	0.762799	2.28859	2.03842	2.74262	5.09399	4.97368	1.72128
TBCC	1388.09	-0.078428	0.109373	-0.717068	0.473332	0.875935	51.2539	54.8998	43.4335	46.3114	51.643	39.9513	48.9956	53.1795	41.0846	41.8233	44.5686	36.5591	44.4049	44.8541	43.4429	43.6815	49.5243	33.1151	41.55	53.3579	42.1507	47.0913	50.5285	36.2146
TCP11L1	729.366	0.104955	0.146435	0.716735	0.473538	0.876121	9.93854	9.33128	10.4566	16.6657	34.4977	8.40995	6.15464	11.3331	9.24366	40.1962	17.1098	5.38186	8.45757	7.35347	11.8544	38.1244	41.8231	4.83928	10.0248	9.15355	15.5064	40.3426	36.0858	4.82257
ATP5MJ	4612.43	0.118498	0.165428	0.716313	0.473798	0.876222	613.958	600.086	588.732	423.997	402.852	558.661	640.663	574.144	657.01	361.552	512.217	734.885	617.364	580.193	607.611	369.868	374.569	766.499	613.381	627.616	628.104	401.302	404.535	750.322
GPBP1	1587.69	-0.0709395	0.0990431	-0.716248	0.473838	0.876222	18.789	20.416	20.5464	24.18	37.2265	15.5803	17.9485	19.2057	20.54	29.5519	24.3746	9.07558	17.7283	17.2429	20.5493	31.2311	32.5849	9.65594	20.1509	20.1552	20.6918	34.5146	30.4734	8.56977
TPBGL-AS1	121.392	-0.213194	0.29759	-0.716402	0.473743	0.876222	6.12784	7.70069	11.6072	3.55402	8.30867	7.30902	4.52441	2.69906	7.02167	7.40616	3.12671	2.75426	5.83775	7.24437	7.77451	6.63395	6.39481	3.39156	6.76786	4.94377	8.79281	6.83901	6.92972	2.7669
YIF1A	2257.63	-0.174196	0.243175	-0.716341	0.473781	0.876222	130.136	116.184	96.2034	279.66	63.8541	114.391	137.311	119.538	113.478	94.0833	79.9172	118.245	146.388	129.007	106.689	92.8921	81.392	116.24	126.742	118.462	88.5972	199.837	74.0068	106.976
LIPG	547.689	-0.212778	0.297192	-0.715962	0.474015	0.876321	12.2239	15.7991	18.6097	5.2921	4.41831	3.1407	12.7084	13.5057	10.6475	15.9386	5.80722	1.7541	24.0476	14.7975	8.73077	8.61097	4.34365	0.62598	10.1765	15.9716	6.64793	8.27541	8.06708	2.01349
MBTD1	458.269	-0.106454	0.14868	-0.715993	0.473996	0.876321	5.33186	4.7679	3.06366	3.51987	6.3817	4.11212	3.54523	5.58885	4.22055	5.02213	3.83362	1.98334	3.56499	5.00771	3.27052	6.55691	5.83162	1.51912	3.65318	4.51115	4.9335	4.80743	5.92434	2.19557
DHX9-AS1	57.2067	-0.175548	0.245313	-0.715606	0.474235	0.8765	3.22459	2.68785	5.22043	3.46769	6.35725	2.58443	4.0739	3.37499	2.8548	3.47275	4.07432	1.77435	2.70749	3.07676	4.76611	4.56154	4.86258	1.04553	3.4934	3.96472	4.58096	4.19062	3.75027	2.4042
LIPA	1747.59	-0.125472	0.175332	-0.715628	0.474221	0.8765	27.6586	32.3402	37.2827	62.1706	53.1862	49.1451	28.0858	33.5264	32.4202	61.5183	40.2429	34.4725	38.708	34.0048	29.0109	43.305	38.6423	38.0096	31.339	35.7818	27.6056	74.4966	53.1469	38.1454
DLG4	4809.59	-0.0908803	0.127039	-0.715371	0.47438	0.876654	84.8469	74.9412	79.7634	99.9503	153.857	54.7656	63.3811	97.569	84.641	162.038	92.4235	40.1631	61.4432	73.2172	87.6287	152.866	150.797	22.9298	59.7722	79.3567	94.7444	147.339	144.943	36.8167
CCNJ	346.612	-0.121097	0.169367	-0.715001	0.474609	0.876713	4.05089	5.00107	4.28433	5.23586	5.8129	2.45518	2.11031	5.66885	3.00979	5.72869	3.48118	2.14259	3.15024	4.24249	3.74612	5.84246	5.26598	1.95358	3.45977	5.37307	4.95587	8.302	6.22191	2.43257
FOXK2	2234.32	0.0878007	0.122763	0.715206	0.474482	0.876713	18.3639	18.8705	14.8577	29.7151	34.7877	14.7557	16.7356	20.9527	17.1316	39.6213	26.1429	11.4827	20.113	20.3315	21.4288	46.716	37.4652	4.76512	19.0022	18.1474	18.5299	44.006	37.9351	7.09593
MXRA7	13458.9	0.0782904	0.109509	0.714921	0.474658	0.876713	544.941	498.726	360.121	289.082	357.07	326.325	442.455	507.943	391.921	372.94	380.116	320.444	485.744	467.039	367.88	352.226	377.569	297.462	446.067	519.11	362.699	312.25	358.522	318.474
NR2C2AP	266.337	0.127887	0.178842	0.715086	0.474556	0.876713	14.0036	9.38121	6.59595	17.7887	13.3162	18.9616	15.6048	10.8939	7.97783	13.9333	11.172	13.9378	13.8123	10.1458	9.75882	12.3251	17.2746	17.3648	12.1699	11.0156	8.67834	17.6588	15.6237	11.8402
SPART	454.719	-0.137831	0.19298	-0.714224	0.475089	0.877281	8.07028	5.08108	4.88329	9.66801	9.94942	13.2566	5.8055	7.09358	7.8188	7.07387	8.66232	8.22577	3.90488	3.90901	8.34994	6.47587	9.50998	11.3208	6.42454	5.4967	5.28351	12.0287	9.13477	6.62473
ATP8B1-AS1	48.2508	0.345077	0.483255	0.714067	0.475185	0.877346	1.4035	0.827214	0.112047	5.82765	3.12234	1.54771	2.37931	0.731815	1.00383	2.43144	1.90866	1.62705	2.78124	0.501518	6.21956	2.47079	2.47553	0.713316	1.19017	1.68456	1.67863	5.38615	3.2749	1.71397
B3GALT2	767.807	0.192926	0.270406	0.713468	0.475556	0.877348	9.52101	9.20071	13.7429	5.82178	15.3064	5.64126	6.98733	9.03308	11.2592	18.7963	11.6097	5.18313	15.0021	13.4998	17.951	12.2894	10.0516	2.10219	8.75583	10.4756	11.8336	8.86117	14.3622	4.94739
GNL3	1412.06	-0.0727981	0.10197	-0.713914	0.47528	0.877348	35.7181	31.193	33.943	53.8551	54.7214	30.8649	35.3872	31.7705	36.0829	51.1608	38.8268	21.3662	37.3436	29.6959	37.5423	49.3445	45.9051	19.9342	32.5321	32.3957	39.3788	65.4731	52.2874	23.0802
NFX1	1375.17	-0.0733917	0.102859	-0.713518	0.475525	0.877348	15.6919	14.6015	14.2592	17.1783	23.4358	11.5572	12.8496	15.8695	13.5569	21.4129	18.8667	6.95578	14.2253	12.6719	15.7731	21.6821	24.4281	5.32334	12.3132	13.2363	15.4884	23.1367	24.2982	6.48402
ZNF618	824.028	0.181937	0.2549	0.713759	0.475376	0.877348	3.34979	3.68836	2.38055	3.27168	8.24349	1.80236	2.39557	5.24194	2.63902	10.6889	4.91638	1.26621	3.11711	3.13478	3.17507	13.9178	11.1073	0.38075	3.58068	3.66634	5.01547	8.68068	10.5947	1.07889
CITED2	834.335	-0.136218	0.191097	-0.712823	0.475956	0.877813	25.3914	19.983	21.0744	19.5642	17.2717	8.66288	22.7529	20.708	15.5808	19.0813	12.8712	10.638	15.3644	30.9742	17.1587	15.3331	18.764	5.84939	16.4962	22.7047	20.5558	22.3529	16.6623	6.162
MAP3K6	347.014	-0.217318	0.305058	-0.712382	0.476228	0.878016	2.27769	1.36292	4.60656	11.7257	3.30236	5.17947	1.68533	2.48539	2.81103	6.09451	3.38811	0.859992	3.87796	1.79234	3.44461	4.03645	4.53963	2.85664	1.54438	1.55231	1.07322	7.49561	3.49505	1.71143
PSMC4	4738.23	0.0857026	0.120372	0.711981	0.476477	0.878016	158.707	174.089	148.909	178.161	144.901	131.865	178.211	166.356	151.144	157.516	145.258	107.313	193.976	179.192	167.909	161.09	164.153	99.5227	158.729	171.446	153.295	182.885	149.715	94.0454
SMARCC1	3921.19	-0.0821945	0.115456	-0.71191	0.47652	0.878016	34.2573	34.8794	29.3154	36.5788	38.928	17.9679	25.4231	38.8564	26.0873	34.7834	32.5241	14.768	29.4967	35.9838	30.3987	39.9672	42.0812	8.02601	31.1636	35.8863	33.8531	38.7819	39.8864	11.6066
TEDC1	204.114	-0.17751	0.249352	-0.711886	0.476535	0.878016	8.04046	6.68671	7.1182	8.90673	8.47688	8.53464	10.9739	7.85972	6.86934	7.78325	8.96069	6.56991	5.97267	6.30182	7.65569	9.0293	9.93075	3.67896	8.27604	6.71656	7.43701	15.5605	8.12044	3.1213
TYRO3	1025.24	0.126946	0.178289	0.712023	0.47645	0.878016	13.1486	9.58921	13.4412	24.7897	19.0541	23.1569	9.85931	15.7417	11.2289	20.5474	13.7228	12.4176	14.5685	16.741	11.0428	20.1303	24.3104	20.7266	13.3778	15.6934	8.98114	21.5222	19.7325	13.154
USP53	395.094	-0.15734	0.220893	-0.712292	0.476284	0.878016	3.05562	2.4839	4.49477	4.82736	4.21746	3.89521	2.01901	2.44191	2.29708	3.69561	4.7107	1.06404	4.14068	1.66343	3.12087	5.11183	4.7632	2.04363	4.26412	2.60603	2.7088	4.60222	4.38504	2.2683
PHPT1	3627.81	0.130626	0.183531	0.711741	0.476625	0.878068	553.608	562.643	417.722	285.122	276.373	700.707	588.696	621.005	483.929	336.948	361.31	654.762	467.017	618.327	386.332	319.34	335.478	680.033	535.07	624.551	454.29	337.419	324.915	600.246
TERF2	889.146	-0.108788	0.153007	-0.711	0.477084	0.878687	18.7632	18.7422	16.3481	19.1396	34.4283	15.6548	12.6689	19.4579	15.3065	24.503	19.9812	9.66433	14.5608	17.2361	13.9525	28.8663	28.8729	9.83027	16.3084	16.7042	14.5728	28.6412	28.7092	9.89749
ANKMY1	74.4593	0.217742	0.306574	0.710243	0.477553	0.878772	1.16494	1.06266	3.10716	2.36548	3.0088	1.53992	0.533366	2.66167	1.63856	2.744	1.55616	0.5471	0.772424	1.80769	2.88652	4.54728	5.95548	0.564569	0.992607	1.23433	1.9276	4.53414	2.24433	0.771726
ARFGEF2	3399.73	-0.0887138	0.124885	-0.710363	0.477479	0.878772	14.8225	14.6042	15.6491	23.2783	31.0978	9.80234	12.2456	13.6976	13.0597	28.467	16.4234	5.80424	17.7341	12.4396	16.6982	28.1846	30.227	3.48496	13.9572	12.7181	17.8236	34.2525	29.0747	5.91614
CD2BP2	3511.91	0.0918714	0.129491	0.709481	0.478026	0.878772	63.6893	54.8149	38.8272	49.4846	55.2762	55.4017	52.8178	56.7996	41.3006	60.339	43.3198	39.0954	57.0077	50.5065	46.5343	63.2431	66.9433	39.5198	54.4891	55.5836	36.6403	57.3713	60.7291	36.4014
CDKN2C	71.968	0.350515	0.493406	0.710398	0.477458	0.878772	0.81926	0.505805	0.27432	0.753343	0.224828	13.7703	1.19907	0.977683	0	0.266412	0.572971	3.10854	1.42937	0.95781	0.843777	0.789067	0.544165	5.91306	0.934261	0.79851	0.344858	1.86685	1.79722	4.23111
CUX1	1294.26	0.127629	0.179914	0.709389	0.478083	0.878772	10.7274	11.6339	15.9106	11.0586	29.2913	12.326	13.5523	15.604	16.2042	28.1057	18.572	10.8021	9.86144	11.1081	17.0745	29.6215	31.42	5.62909	13.6239	11.6601	21.0627	16.4176	29.0267	6.93991
FUZ	311.457	-0.168819	0.237981	-0.70938	0.478089	0.878772	15.2724	13.575	6.79881	20.4112	13.0934	21.3002	12.2399	15.1703	14.8736	15.7042	11.244	12.6751	9.7919	12.9098	8.19664	16.8689	14.7628	13.1511	8.46162	12.7615	7.75597	27.1355	11.2928	12.6029
KLF6	2399.61	-0.104167	0.146753	-0.70981	0.477822	0.878772	30.0015	38.2836	34.5937	19.5155	28.4227	8.51657	26.3235	39.2569	25.5079	36.1073	16.8848	9.50334	23.27	26.7757	25.5436	32.1558	28.28	6.98701	27.1821	36.8669	30.5568	40.5062	25.6452	10.6846
PAK2	4239.78	-0.0902443	0.127083	-0.710122	0.477629	0.878772	38.4293	35.827	31.3334	36.2935	53.2603	26.4735	26.0577	42.8843	28.3154	50.306	42.4611	13.5297	29.1711	35.9118	38.8713	45.0885	56.6093	10.2173	30.4592	34.4342	37.3734	52.049	48.95	13.571
PXDN	1347.81	-0.159723	0.225068	-0.709666	0.477911	0.878772	9.2545	9.47399	12.421	7.95402	20.4509	15.2648	5.7655	12.4542	8.58894	16.6542	12.8536	7.89539	7.45468	10.5108	10.6739	20.688	17.6221	3.04266	7.70002	9.54488	12.5534	19.2045	14.1831	6.43789
SERF2	9012.69	0.122907	0.173239	0.709464	0.478037	0.878772	556.709	564.522	513.644	520.24	342.829	800.635	629.376	575.259	494.659	422.235	349.5	759.225	630.461	524.75	522.338	423.789	381.128	945.341	589.824	622.136	493.837	556.901	372.104	905.136
SNHG28	110.764	-0.163807	0.230841	-0.709611	0.477946	0.878772	2.0583	1.41261	4.5038	4.2308	7.253	3.71061	1.13325	1.68153	1.8746	5.86852	4.30458	3.57816	2.53065	0.855677	2.36767	5.69127	6.63763	2.55673	1.10894	0.950536	2.22543	3.18383	3.45537	2.74933
VPS52	1989.81	-0.0818941	0.115452	-0.709332	0.478118	0.878772	32.2806	31.5711	25.7939	50.8075	38.8989	33.6845	28.6071	33.2136	28.3007	39.2886	39.039	23.1868	33.0761	35.2156	27.4855	42.4262	39.3221	18.1319	27.5612	28.765	24.66	54.0524	41.7368	21.7413
LINC01322	30.1038	0.297337	0.419239	0.70923	0.478182	0.878776	1.33548	1.15651	0.812174	1.27025	1.5615	2.02942	0.762889	0.943723	0.949712	1.24878	1.32178	2.33202	0.97854	1.0451	2.22747	1.80122	0.473596	2.71018	2.1696	0.927082	0.448467	1.81767	1.37873	2.12224
DMPK	426.605	0.140519	0.198232	0.708863	0.478409	0.87908	3.73821	3.44592	4.73065	11.4366	20.3183	4.62315	4.04042	6.31212	6.37652	21.3151	10.6149	2.34399	4.04583	2.6624	6.62751	21.5994	21.9898	2.26215	3.17632	4.72487	5.38013	16.9955	21.9835	2.25997
EPB41L4A	385.915	-0.168045	0.237229	-0.708367	0.478718	0.879351	5.40079	4.00386	3.54868	7.65249	8.38209	4.61302	3.60344	4.77907	3.32489	8.6854	13.4004	1.91362	5.01255	2.99191	4.15081	7.03294	9.48874	2.19629	6.68675	5.46368	5.61722	7.86814	11.4822	3.27277
SNX15	1547.9	0.0712947	0.100654	0.708317	0.478748	0.879351	47.532	47.951	47.5625	45.6997	70.493	32.2191	44.8406	59.2683	47.5074	71.4354	51.101	27.0408	47.1723	43.2175	52.8101	72.586	80.747	17.0956	41.6099	50.1614	47.4576	59.8317	67.5868	20.8164
TTC39A	704.564	0.142385	0.201044	0.708228	0.478804	0.879351	10.4016	7.63515	14.529	35.5086	23.0835	8.87785	6.68245	11.4546	15.2271	23.6274	15.1338	6.45102	13.3258	6.3117	23.8578	21.0504	22.8215	10.3173	5.87311	7.80856	17.6478	42.1106	17.4707	6.72452
TYW3	81.2276	-0.238	0.335997	-0.70834	0.478734	0.879351	0.734218	0.550039	0.275872	4.40414	3.46224	3.79617	0.833663	1.04156	0.201187	2.08042	1.10681	3.01161	1.30274	0.613738	0.132802	2.16076	2.05123	3.6657	0.881832	0.626545	0.17794	2.93768	1.68545	3.81899
UTP15	711.008	-0.104659	0.147869	-0.70778	0.479082	0.879635	9.17121	7.02109	12.3615	13.8783	12.5365	8.79498	8.27392	7.74774	9.33957	10.2844	10.179	7.4903	8.79244	7.07124	12.2378	10.9969	10.8279	6.55224	9.52908	8.50274	12.8492	14.6781	11.0815	6.35193
YES1	496.729	0.121353	0.171439	0.707849	0.479039	0.879635	4.88142	2.96999	3.65292	5.63697	10.3033	4.44974	3.17325	4.43711	3.80951	6.77656	5.27454	3.41041	5.10911	3.09176	6.16163	9.27752	9.07669	2.03933	3.86197	3.13216	3.94894	10.3846	6.59737	3.21885
ABHD17B	928.655	0.0970625	0.137226	0.707319	0.479368	0.879636	17.8813	18.9882	16.2412	12.9587	15.2411	11.0684	12.5225	16.6593	16.9745	11.6442	15.6539	8.31551	18.7515	17.7453	14.7057	15.7332	17.5771	9.65995	17.3036	17.4993	15.6672	14.3603	13.0064	8.494
CFDP1	2085.15	-0.0737532	0.104301	-0.707122	0.479491	0.879636	97.9832	101.925	88.4291	92.9798	88.4287	65.36	112.611	94.5207	89.6767	85.6351	82.2394	74.0647	96.0933	89.9965	89.4014	79.765	85.4731	52.0062	102.407	100.141	93.8949	85.4173	77.9056	74.1923
CMTR2	697.452	-0.130851	0.185124	-0.706827	0.479674	0.879636	10.1711	8.52928	10.2291	8.77017	6.24459	10.5314	7.94812	9.61776	7.9613	6.62386	7.9044	10.8896	8.9318	9.42103	5.66258	6.12021	8.76543	7.861	11.479	14.6036	7.15607	11.5379	8.27984	10.0087
COL6A1	8331.2	-0.122171	0.172784	-0.707074	0.47952	0.879636	53.875	75.6585	88.011	114.942	140.974	152.442	55.0045	96.0588	84.5713	180.489	131.213	81.5776	53.7005	72.7923	90.0015	155.672	145.002	43.8906	65.0073	66.5316	92.2662	90.9115	160.954	72.3319
GON4L	785.487	-0.139668	0.197605	-0.706805	0.479688	0.879636	3.32391	2.2716	3.81934	6.72168	12.9699	3.74719	3.59285	3.6427	3.10148	11.0424	7.06609	2.04159	2.70038	2.39649	4.46353	11.1189	12.818	0.774406	4.28829	2.98162	5.76391	13.3	11.4659	1.29745
NDFIP1	25122.4	0.0738661	0.104392	0.707585	0.479203	0.879636	393.164	348.287	353.492	239.45	326.556	290.671	369.83	337.021	337.959	265.827	256.859	287.489	412.514	320.848	370.625	286.866	288.212	272.238	368.031	327.608	348.796	249.605	288.608	320.915
PNMA3	943.679	-0.118959	0.16831	-0.706785	0.4797	0.879636	10.2821	8.39394	6.39116	17.0646	28.4822	9.19044	8.99137	11.8238	7.50888	33.4742	18.5264	7.18199	7.95441	7.33293	7.82115	29.099	28.207	2.46328	6.95109	8.62506	8.68824	27.3596	25.9943	5.18619
SIN3B	1835.05	0.113941	0.161129	0.707143	0.479478	0.879636	15.2708	13.3428	17.8125	15.1393	35.1472	9.64523	14.7606	15.9465	15.2015	38.0135	22.327	5.48885	17.3115	12.5641	21.1191	39.5933	38.3149	2.80918	13.5931	14.901	17.4598	28.8568	34.1092	5.00232
SNX6	5767.75	0.0905213	0.128047	0.706936	0.479606	0.879636	99.7146	102.919	112.299	90.9375	83.3921	74.4561	93.0834	90.5155	100.364	72.624	83.5629	79.3645	125.63	101.126	120.478	80.2103	75.8333	75.2944	105.802	96.477	103.244	86.9539	80.3047	81.0683
GASK1B	266.926	0.475184	0.672503	0.70659	0.479821	0.879744	0.163371	0.00856803	0.136465	0.23817	1.23699	16.6402	0.16554	0.26634	0.0159272	0.774886	1.42491	10.366	0.49106	0.0277791	0.415145	0.816305	0.8559	3.97888	0.101847	0.142844	0.109891	0.363778	1.3963	14.1865
CCNY	2493.64	-0.106958	0.151415	-0.706392	0.479944	0.879771	65.5538	57.6104	53.8648	59.5986	56.4377	55.3414	58.956	43.6972	40.7273	48.795	53.8531	27.3292	64.6061	46.8886	64.5532	52.6086	47.5955	36.6063	60.7789	48.0722	53.8973	64.052	43.5744	53.4292
FOXP4	337.373	-0.127163	0.180024	-0.706368	0.479959	0.879771	3.48576	1.54327	3.67286	5.15534	7.41084	5.91322	2.55385	2.99861	1.79969	6.58117	4.60602	2.63161	2.72177	2.14781	2.31266	7.74069	7.30145	2.96354	2.23831	2.67168	2.71956	7.65004	7.92908	2.85248
SNIP1	604.452	-0.161519	0.228709	-0.706223	0.480049	0.879823	10.699	9.02518	5.60572	7.73842	9.30305	7.66109	7.68553	8.33552	5.26245	6.96623	7.06608	6.28247	4.95969	5.11796	10.9781	6.12596	7.02958	7.24047	9.08922	6.55019	6.92245	8.1045	9.42215	5.19579
PKD1P6-NPIPP1	131.367	0.234992	0.33286	0.705977	0.480203	0.87999	3.423	3.23005	0.430936	6.4978	17.0814	3.72544	2.06715	3.03296	3.50612	15.9143	5.28032	1.61135	2.18558	2.28502	2.95316	17.8065	23.1136	2.24462	1.4399	2.36156	3.38328	18.5075	16.0043	1.40032
PTPRN	7327.57	-0.100423	0.14231	-0.705663	0.480398	0.880235	111.338	77.2321	90.6244	154.5	209.218	108.995	72.8744	105.44	87.1915	240.918	179.043	63.9449	111.489	62.1073	92.9271	203.38	238.646	40.9855	70.464	79.6787	77.9168	203.767	203.571	47.8989
ZNF580	665.561	0.106425	0.150867	0.705424	0.480547	0.880394	29.8161	30.5313	32.7526	45.3938	39.2357	24.9485	29.9729	33.5003	36.2257	48.8736	28.6147	19.2471	29.5577	28.9306	45.3988	59.7377	50.1898	12.7451	28.3917	32.5133	33.5597	63.5805	43.1752	14.7209
LURAP1L	164.789	-0.249067	0.35328	-0.705013	0.480802	0.880509	3.63704	1.42478	2.07792	7.23744	5.84509	3.50874	2.63859	2.86167	1.4292	1.66218	3.30401	3.49765	2.93834	1.58153	1.38313	1.84885	7.59826	4.52266	1.60746	2.18024	1.37507	6.80795	4.38445	2.56751
PARK7	10218.9	0.0987046	0.14001	0.70498	0.480822	0.880509	709.194	660.407	713.671	539.552	559.095	691.843	791.727	671.689	691.868	502.568	630.53	749.439	763.696	736.772	657.47	490.11	527.128	781.771	737.469	730.687	643.647	495.355	480.986	802.431
PNPLA6	3144.75	0.125513	0.178052	0.704926	0.480856	0.880509	37.329	38.2099	31.5361	71.5942	70.5708	24.6093	46.1092	43.1118	36.9908	71.7454	56.0003	21.9457	54.4303	31.4222	48.4641	82.9741	81.1225	11.3538	30.5853	40.3653	48.4924	83.6666	67.9172	15.8614
C5orf34	284.046	-0.169047	0.240138	-0.703956	0.48146	0.880967	5.26035	2.60857	2.67722	6.21963	7.72264	15.0908	4.79515	3.83702	2.10965	6.55723	8.86944	7.22515	4.62851	2.34331	2.21126	4.93994	6.25515	11.6735	5.33399	3.16955	2.17366	5.01585	6.69903	7.29535
INSIG1-DT	385.485	-0.116682	0.16571	-0.70413	0.481352	0.880967	12.3478	11.4277	8.86401	20.9755	16.4703	15.5118	11.8074	13.3736	7.76131	16.0902	13.5363	8.42073	11.1336	10.2539	11.3517	13.561	16.9671	10.3983	10.265	14.5882	7.67124	21.1616	18.4152	8.13383
RBM7	1272.01	-0.170017	0.241526	-0.703927	0.481478	0.880967	38.6876	39.9486	36.726	38.6464	26.9308	31.0166	27.2726	40.6619	33.636	17.9748	31.6965	31.6576	29.894	35.1195	37.7055	17.3317	28.8145	37.5689	32.6523	37.1606	34.8767	25.5263	22.524	48.7993
SNN	5779.5	0.118731	0.168646	0.704026	0.481416	0.880967	115.335	141.746	50.9797	29.535	82.5431	67.5373	91.2598	131.436	63.376	89.0566	59.0205	54.3511	82.7753	116.374	55.1173	99.3015	79.123	49.0268	92.2165	123.982	75.6	62.7607	81.0917	48.3643
TRIM62	736.103	-0.124972	0.177526	-0.703966	0.481454	0.880967	9.26844	9.11518	6.65073	11.975	17.0613	12.764	8.05222	9.91678	8.19311	16.15	15.043	4.57957	9.16682	6.36958	10.2003	17.1905	16.5037	4.11441	7.36713	11.8594	13.3687	15.9034	21.2633	3.48098
DENND11	319.549	0.134853	0.191635	0.703695	0.481623	0.881118	1.6804	1.38472	1.45034	2.47314	4.09559	1.68958	1.33472	1.80295	1.69546	2.57055	1.58143	0.765931	2.45762	1.26899	2.4715	3.66434	4.14185	0.68768	1.42358	0.93373	1.80184	4.28767	3.19595	0.523764
ADAMTS10	672.132	0.152026	0.216322	0.702775	0.482196	0.881288	7.46964	7.57523	9.61149	8.91958	20.5453	6.6046	7.43489	7.95735	8.79628	23.8957	9.56283	3.00579	7.14813	5.91486	12.1142	27.4339	22.6451	2.94398	6.8557	8.19272	11.9527	15.7484	23.0516	4.26412
AGPAT2	136.542	-0.172629	0.24576	-0.702429	0.482411	0.881288	5.67428	3.05775	3.60675	3.31531	3.86168	14.7289	5.99629	3.84448	3.22145	1.56212	2.0947	8.49351	4.88522	2.0466	2.62993	3.29763	4.2355	9.64801	4.0165	2.89392	4.19237	4.16147	2.74945	6.0012
AP3D1	6789.44	-0.123091	0.175049	-0.703181	0.481943	0.881288	40.137	31.4151	57.8935	102.992	119.954	39.2168	43.4162	47.6838	48.3703	135.139	82.9055	21.6568	39.1044	30.0666	61.6426	132.897	129.768	10.6325	34.8484	38.3146	58.3776	152.249	117.535	16.2792
CACUL1	1820.13	-0.102724	0.146423	-0.70156	0.482954	0.881288	11.9773	9.22319	8.12252	10.8731	17.9791	7.76502	6.34158	12.4806	7.52117	24.4043	12.4105	4.81881	11.2134	7.32302	9.59735	15.7876	16.0661	3.40538	9.23857	10.0933	11.5216	16.6285	21.7485	5.85168
CDK6	307.77	-0.24951	0.355058	-0.70273	0.482224	0.881288	0.751608	0.197146	1.2215	1.61997	1.76413	2.19711	1.64667	0.255284	0.299321	2.55634	1.73733	0.880181	1.45736	0.135547	1.27694	0.991911	1.88753	0.602456	1.78945	1.22315	0.68206	3.49274	4.98519	1.15303
COPS5	3964.91	0.0877352	0.124951	0.702155	0.482582	0.881288	136.619	148.492	184.872	164.723	172.786	163.248	157.165	128.874	168.621	162.416	157.046	170.218	155.934	160.618	169.167	150.62	157.266	175.959	139.892	135.427	161.173	164.155	155.587	162.875
GNAO1	17516.3	0.152874	0.217769	0.702001	0.482679	0.881288	249.387	218.466	311.727	199.748	643.725	180.191	230.964	294.445	319.299	661.816	452.846	124.681	265.861	194.166	399.71	736.059	645.744	60.3924	207.392	230.033	370.312	418.315	592.448	97.526
KCNK3	4670.66	0.121348	0.172742	0.70248	0.48238	0.881288	29.6877	29.0441	24.0339	32.4834	53.3144	24.2302	27.7621	31.2552	27.1415	55.2059	37.6715	15.2113	28.1942	23.3193	32.5975	63.1534	70.4101	11.5286	25.4882	26.881	32.8012	41.9175	53.1641	12.7922
MICOS10	2902.52	0.0993473	0.141274	0.703225	0.481915	0.881288	215.413	184.611	212.599	155.974	157.875	197.857	241.234	181.625	196.215	162.942	172.867	243.997	206.447	168.185	203.144	154.529	155.855	245.949	219.142	197.882	212.164	178.376	176.68	242.003
PAQR4	1443.97	0.083213	0.118511	0.702153	0.482584	0.881288	32.3924	30.0806	20.7302	18.4568	31.2366	22.9882	25.9662	36.5089	24.3231	34.1981	22.7036	17.3381	25.7306	28.5924	26.0572	32.6642	31.7595	14.1544	28.7583	33.185	22.8512	25.5722	29.2659	14.9426
PPP1R10	1274.45	-0.131886	0.187859	-0.702045	0.482651	0.881288	20.2706	11.8752	26.0335	14.426	24.3435	14.7624	12.2335	13.7181	18.3142	26.5523	20.5723	7.70662	15.1938	12.9139	20.6015	32.6479	26.3579	4.28842	11.595	13.7339	20.7435	27.2629	25.9041	8.88354
RPAP2	290.184	-0.161691	0.229869	-0.703407	0.481802	0.881288	5.94205	4.19733	5.49646	6.74851	4.90674	2.79874	4.3362	3.00717	9.43123	3.12618	1.47189	1.94782	5.3354	4.01229	8.027	3.8215	4.8947	1.6884	6.14899	3.05596	6.82285	6.239	3.07228	1.32122
SIL1	926.326	-0.119799	0.170708	-0.701778	0.482818	0.881288	23.6171	18.9027	38.3117	60.1608	32.0067	29.0548	40.8354	22.853	29.112	32.1279	27.6939	30.133	37.7303	22.7646	29.4937	36.3231	24.4508	23.5659	26.6881	21.8982	26.7417	45.4351	30.5218	26.4739
TAF12	345.701	-0.127563	0.181677	-0.70214	0.482592	0.881288	17.309	14.4329	15.0619	27.6452	16.4816	21.1031	14.8229	12.1814	12.8111	18.8623	15.3951	16.2956	13.7699	15.5443	17.0009	12.7119	16.8077	18.4029	14.5	11.8279	15.2932	22.5134	17.1025	17.3396
TAX1BP3	1436.19	0.0856067	0.12195	0.701981	0.482691	0.881288	63.9722	66.6208	66.5749	84.019	43.0555	47.2848	57.7385	64.5631	66.2023	61.854	39.9126	44.5381	65.6811	82.2785	76.0812	70.1398	47.6764	40.5083	60.6036	55.4275	62.1382	70.9651	41.5598	39.9764
TRMT2A	403.596	0.155845	0.221823	0.702567	0.482326	0.881288	5.58784	5.42	9.54745	14.634	10.5064	7.19031	7.07276	5.95794	8.76077	11.8508	7.86464	6.94807	9.95212	7.42477	8.53238	12.5268	13.5725	4.94007	6.07897	5.19139	4.48251	21.4616	9.12426	6.21881
WSB1	695.906	0.135646	0.193218	0.70204	0.482654	0.881288	24.3045	20.5451	12.3803	11.1046	45.46	35.8562	14.0422	20.7749	10.8514	42.4268	35.0906	15.5084	21.0446	18.623	11.361	43.5799	51.5128	20.3736	20.8123	21.4546	13.323	25.9608	59.1868	16.3258
ZNF43	267.049	0.177499	0.252893	0.701875	0.482757	0.881288	1.93678	2.33695	3.62043	2.47554	8.96431	1.30117	2.18436	4.51541	2.90191	8.44054	3.7909	0.649374	2.15077	2.47097	4.89847	6.71442	7.45634	0.739909	2.30423	2.32631	5.79494	5.70575	7.08554	0.670297
ZNF793-AS1	58.3645	0.239166	0.340816	0.701744	0.482839	0.881288	3.4839	3.95321	8.9164	2.13925	9.44779	3.84758	4.9421	3.29188	1.77686	7.77323	3.48276	2.31058	3.41922	4.75583	7.08692	14.4313	6.56541	2.78522	5.52238	1.56412	2.16726	8.41802	6.9135	1.64712
RAC1	9644.35	-0.0710308	0.101275	-0.701362	0.483077	0.881401	226.483	213.585	223.07	219.217	192.678	186.24	228.415	212.538	206.399	178.197	195.113	148.599	232.07	215.564	225.906	168.312	186.441	134.559	209.62	213.141	208.45	184.171	180.345	160.519
ABHD4	443.52	-0.107011	0.152652	-0.701012	0.483295	0.881444	7.465	4.62549	5.42719	5.2898	8.86281	20.0542	7.08069	7.20163	4.57526	10.6342	8.2786	8.71748	6.55836	3.54701	6.47713	7.29834	9.27461	9.14896	6.8847	6.50659	7.59847	9.27614	11.3633	9.22064
AIG1	2190.67	-0.0857373	0.123278	-0.69548	0.486754	0.881444	72.5196	63.5323	56.0035	47.7313	65.1748	69.8013	54.5621	61.5166	68.5532	55.0684	52.0834	51.2058	52.8796	52.0099	63.1358	53.0265	61.5821	50.0144	56.3263	67.9184	70.0605	50.5335	55.0548	58.9082
ANAPC2	1121.09	0.0995045	0.142816	0.696732	0.485971	0.881444	19.6264	21.694	19.1535	19.6844	25.1379	13.1163	20.615	23.2334	18.0649	29.9219	16.8418	11.1044	19.9045	21.2307	20.5664	34.6689	27.9191	6.65363	18.8941	18.38	17.7405	28.3522	23.156	9.62033
ANKRD16	233.338	0.11671	0.167695	0.695963	0.486452	0.881444	4.38562	3.98082	3.44263	10.8805	9.87062	7.03785	4.36389	4.92438	3.69025	10.6407	6.90169	5.45667	4.52402	3.80585	4.36107	12.9409	10.8877	5.13832	4.15243	5.2633	4.77334	14.4207	8.71243	5.03516
ARMCX5	556.638	-0.0765276	0.109189	-0.700874	0.483381	0.881444	8.60426	11.0857	10.1474	10.4913	13.2195	8.38317	9.08267	9.84098	10.1282	14.1142	11.5954	6.22059	9.85415	9.15016	10.6564	10.4568	10.5805	5.73069	9.83077	8.10899	11.0759	12.4474	12.0851	6.09642
ASF1A	2308.23	-0.121876	0.17506	-0.696196	0.486306	0.881444	47.1682	49.3562	56.4511	67.5753	51.7647	32.227	49.6268	39.6376	50.5505	50.8892	46.0203	37.3542	61.0627	51.1239	45.4397	35.7685	44.1529	30.4905	50.7016	47.9564	46.9499	66.2828	52.1321	37.5943
BAALC-AS1	147.496	0.183959	0.264054	0.696671	0.486009	0.881444	1.2735	2.7192	0.819436	4.40816	5.90123	3.48798	1.19358	3.09806	4.34221	4.23742	2.97994	4.45087	1.41931	1.38997	3.28427	6.58805	6.21982	1.93137	1.61024	2.46943	3.13235	3.47736	4.09295	2.92702
BACH1	1044.32	0.130502	0.186931	0.698128	0.485097	0.881444	6.62994	8.43106	10.9853	10.8032	11.9444	6.10353	4.61186	8.96818	6.02608	11.6723	7.65214	5.13859	8.83736	10.583	8.83375	9.41118	13.4661	6.5187	5.41725	12.0511	8.72279	11.7873	12.1711	4.03702
BTN2A1	2605.56	0.0600816	0.0863315	0.69594	0.486467	0.881444	46.174	39.6029	41.5848	46.32	71.1033	28.0527	37.0164	39.1805	37.9637	64.9629	44.4408	20.6947	43.8641	41.1026	54.319	72.3395	65.0493	14.0009	38.08	43.4609	40.7049	66.0014	63.4212	22.0987
CASD1	3693.44	-0.0884439	0.127183	-0.695408	0.4868	0.881444	46.8457	48.2029	53.0185	45.5276	61.0389	27.5954	32.5062	49.8416	45.6056	54.873	35.5903	29.9335	38.6769	46.3561	49.8631	53.0605	50.4737	20.2313	37.0818	44.0765	50.0905	55.5316	50.6761	30.5555
CBY1	433.879	0.109996	0.157829	0.696931	0.485846	0.881444	20.5456	20.5893	16.0096	20.7593	22.4485	23.5199	18.9667	23.1559	18.5753	24.1306	17.6441	23.4269	18.7261	19.0764	17.4972	22.3129	23.3321	24.6355	20.4387	23.0277	13.6556	21.842	24.7631	20.3497
CCDC92B	631.242	0.142495	0.204018	0.698444	0.484899	0.881444	5.09643	4.33792	2.48769	5.68353	12.9928	4.00261	4.5899	6.05258	3.81346	15.4423	6.18848	2.02974	4.60391	3.56521	3.84709	14.5863	14.7601	1.73067	3.63344	5.63582	4.4537	11.4101	12.931	1.83642
COXFA4L2	25.8784	0.329643	0.473729	0.695847	0.486524	0.881444	1.17415	1.0119	0.605009	3.0742	2.98955	1.71987	0.399301	0.778281	0.879206	2.39235	3.02326	0.572227	0.935668	1.40291	1.30664	10.3002	2.17348	0.720644	0.503528	2.22167	0.716833	5.20445	1.89901	0.732931
DGKD	3224.83	-0.11132	0.159	-0.700127	0.483848	0.881444	22.7282	19.9723	25.9794	23.6726	49.531	14.6097	18.2959	24.7607	16.0237	41.7935	31.4536	8.98094	18.9519	18.6086	21.7518	43.9667	54.3755	4.59811	14.8728	20.295	19.3659	36.1234	46.6172	7.209
DNAI7	54.6758	-0.237464	0.340512	-0.697373	0.485569	0.881444	0.877191	1.03194	1.75143	1.8453	2.15872	1.62398	0.656279	0.917488	1.69838	1.00513	0.864815	1.17449	0.692916	0.864136	1.18254	2.15989	1.94575	0.869135	0.791332	0.54869	1.59802	2.65031	2.17136	0.492934
FANCI	211.684	-0.159141	0.228046	-0.697847	0.485273	0.881444	1.72461	2.99916	4.74605	3.50408	6.22874	4.78656	2.17582	2.62945	1.85921	3.99461	5.12635	2.61466	3.06214	2.34178	3.90724	2.70718	4.44126	2.89113	1.28944	2.6303	3.67278	3.04786	4.48748	2.25512
FBXW2	2216.24	0.112627	0.161845	0.695891	0.486497	0.881444	13.027	14.231	11.7965	7.02764	21.4398	8.70209	8.4338	13.4725	10.8019	21.4109	10.3922	6.21535	12.134	12.7313	13.265	23.718	20.4249	4.24937	10.6329	11.3976	11.7889	16.6322	20.8235	6.98083
FRG1-DT	44.3461	-0.206234	0.296332	-0.695957	0.486456	0.881444	1.41538	1.16041	2.03621	2.00245	2.58847	1.43523	1.25621	1.53473	0.601163	2.17589	2.5383	0.305049	0.632017	1.21488	1.12996	2.37266	2.78727	1.24682	1.01918	1.54011	1.36801	3.30648	1.93051	1.12601
GALNT13	1750.42	0.111179	0.159471	0.697175	0.485694	0.881444	12.9262	9.62709	15.8116	19.8127	25.0555	11.3576	14.9693	12.0512	17.5667	24.9239	18.6999	6.95327	23.3885	10.9108	16.0235	26.389	26.2557	4.09297	13.54	10.4291	12.863	27.2355	24.6316	6.74665
GPC1	3980.61	0.0965647	0.137973	0.699882	0.484001	0.881444	39.7015	39.0481	38.1143	41.9603	64.9162	86.1621	35.9187	54.1108	34.5408	71.117	52.7916	48.4124	34.9365	38.4832	34.1096	77.0352	68.7685	62.9969	33.7678	45.1105	34.3658	57.5743	72.9813	48.423
GTF2H5	1675.25	0.0989969	0.142167	0.696341	0.486215	0.881444	72.5337	71.4932	98.8506	92.4826	73.4628	77.8726	87.2824	67.4147	103.69	66.7872	62.0743	75.2158	94.1157	64.4268	108.371	64.9054	70.4681	96.2927	77.3058	71.714	97.122	85.7599	48.9576	78.0117
HLA-B	1639.18	0.207817	0.298411	0.696411	0.486172	0.881444	38.0814	25.6311	55.8266	51.772	10.747	135.688	97.6589	22.2377	28.2599	11.0942	8.31065	57.5377	109.468	37.3133	83.8907	23.8653	13.8762	109.733	84.7305	27.7558	25.0133	27.4514	12.4038	64.1636
HNRNPF	3218.77	0.0956484	0.137374	0.696261	0.486265	0.881444	82.9973	77.807	51.984	94.1624	58.646	85.4139	60.9471	77.697	57.3599	62.6725	58.6444	64.8014	74.5265	90.6283	69.5588	72.9098	75.3809	71.9029	66.0167	74.2965	52.3625	81.443	66.2349	70.9748
MAP2K4	4398.09	0.0974148	0.139145	0.700096	0.483867	0.881444	54.6873	53.7565	70.8373	49.7937	99.37	41.4191	42.9573	58.4212	58.0708	87.7669	70.5771	30.4539	62.4864	55.7248	71.2036	95.6091	87.6141	24.2765	48.5923	54.1701	65.5937	81.0302	85.4192	32.7816
MMAA	422.915	-0.0793718	0.11334	-0.700298	0.483741	0.881444	3.99659	4.51246	3.41597	4.00331	4.8436	3.6284	3.35729	3.60904	4.13651	3.6147	3.74373	2.79171	3.61572	3.38715	4.22766	4.69211	3.77727	2.52939	3.47667	4.50228	3.19993	4.88086	4.07919	2.85628
MYCBP2	5368.21	0.162572	0.232222	0.700072	0.483882	0.881444	19.5787	12.0259	32.9155	37.1089	75.0119	10.3107	22.6153	19.3036	22.5862	75.3532	38.647	6.71317	28.7065	19.808	25.2212	80.9342	97.6345	2.05348	19.8417	17.1503	31.9417	74.2063	80.4456	5.3903
OGFOD3	552.314	0.112838	0.161889	0.697011	0.485796	0.881444	11.3143	10.754	11.0044	10.0128	14.9291	18.8531	9.39137	11.6946	7.32438	12.9693	9.47574	13.636	13.7424	11.2231	8.76585	13.9149	12.5838	16.9877	7.81212	10.3196	11.4968	14.5253	12.6726	13.9145
PDCD11	2045.83	-0.102936	0.147038	-0.700063	0.483888	0.881444	12.1996	10.8531	10.6662	22.2279	29.5162	8.19537	12.0397	13.5083	9.62838	25.3776	20.6733	5.45051	11.0113	9.83254	14.3374	27.0328	29.5902	2.32781	11.4557	12.719	12.8822	31.8654	28.4377	4.19094
PRELID3B	832.255	-0.117965	0.169013	-0.697967	0.485198	0.881444	22.883	18.1107	19.5996	25.2788	17.2964	11.065	17.218	19.7081	18.3327	14.01	12.7467	15.3907	20.2187	19.6076	25.9866	14.8763	14.0023	9.44908	17.3481	17.5556	20.408	19.5436	13.5853	15.2617
PSEN1	3253.28	-0.0746389	0.106961	-0.697814	0.485294	0.881444	63.6579	54.6151	46.2107	61.6521	62.3183	68.5876	48.7247	64.955	48.3324	46.0184	64.7023	49.2039	66.9727	55.5472	53.0347	44.2519	55.0492	46.8951	50.3691	54.4903	50.377	57.3122	60.6941	45.4732
PTGR1	1166.94	-0.0717666	0.102846	-0.697809	0.485297	0.881444	43.3785	49.5844	61.0668	79.5345	63.694	41.8575	45.9467	53.5848	59.7731	63.6969	57.0155	34.2881	43.0392	50.7939	55.287	60.8229	68.6689	31.3667	41.6271	53.6919	62.263	78.1436	62.0565	32.3756
PTP4A1	10083.9	0.0932974	0.133905	0.696744	0.485963	0.881444	117.662	94.2511	100.955	142.833	168.914	81.7175	83.6071	96.2326	93.2524	131.805	109.092	76.0701	114.156	90.9943	103.699	127.573	177.934	99.4961	103.096	83.8958	91.3937	141.948	146.505	80.8463
RAB33B	1802.37	-0.110564	0.158662	-0.696855	0.485894	0.881444	25.325	25.1662	28.6638	17.9978	27.1271	15.911	20.8796	24.4809	27.8196	23.7068	16.9869	15.8829	21.1304	17.1261	28.2391	22.0629	19.9747	15.4921	22.0669	22.8089	30.043	22.1889	19.8004	17.256
RERE	3360.04	0.134823	0.193505	0.696739	0.485966	0.881444	20.3292	10.7853	18.1149	40.748	76.2582	20.3374	14.4726	26.8765	18.0157	68.4099	38.5739	7.09209	27.0575	13.8368	27.0758	70.4765	81.8272	5.24958	17.8496	14.9668	21.5548	68.252	76.2387	6.99685
RNASEL	472.409	0.098283	0.140926	0.69741	0.485546	0.881444	2.92526	2.22386	3.72603	7.14694	10.0842	5.95587	2.14994	2.1394	3.0718	8.85315	10.1068	3.90261	3.55483	2.51463	5.10697	10.5859	9.25497	2.32097	2.28039	2.83798	2.45405	8.62097	9.9881	3.42616
RPS19	18424.2	-0.180341	0.259108	-0.696009	0.486423	0.881444	2396.02	2307.77	1853.39	3790.35	1393.06	3160.29	2537.66	2413.32	2314.07	1439.62	2435.35	3743.89	2184.83	2490.82	1787.95	1269.86	1622.31	4218.23	2703.26	2612.52	2267.41	2468.51	1850.77	4027.88
SELENOM	780.753	-0.266124	0.381533	-0.697513	0.485482	0.881444	76.9046	49.0578	57.8353	267.064	44.9818	147.678	81.416	61.8107	59.4162	38.2696	47.8725	101.434	74.224	52.2872	54.9048	48.4525	64.3863	209.969	49.9317	52.7579	39.5913	156.046	51.9105	108.801
SLC25A11	4232.49	0.0791739	0.113083	0.700137	0.483842	0.881444	157.596	143.149	162.079	165.703	111.762	131.574	164.126	150.768	160.883	131.912	108.18	126.848	174.691	168.593	153.498	150.585	136.013	103.826	138.577	151.262	144.744	162.706	110.211	106.83
SLC25A43	136.326	0.143598	0.206133	0.696628	0.486036	0.881444	1.32917	1.30308	2.23721	3.99795	4.08441	3.57663	1.2714	0.818191	1.03368	4.64827	2.74262	2.85243	1.19547	1.04593	2.3013	5.61071	4.33319	3.95367	1.78268	0.646719	1.30812	4.9022	4.40433	2.75561
SPATA6L	50.3924	-0.279062	0.398746	-0.699848	0.484022	0.881444	0.273489	0.510059	0.291369	3.43634	1.92718	1.94156	0.721569	0.470423	0.441652	1.34488	1.14034	1.133	0.871688	0.397992	0.189385	1.99192	0.987361	1.28992	0.381834	0.164499	0.159863	1.44686	1.8472	1.30585
STPG1	643.801	-0.0962272	0.138259	-0.695994	0.486433	0.881444	18.2545	13.9297	12.5436	14.5428	16.6511	10.7704	14.0653	13.842	11.6552	10.1697	10.8558	8.79808	12.8258	10.44	14.6724	16.0284	19.3426	6.7436	11.8704	14.9698	10.5455	17.6082	12.5148	6.16555
SUGCT	27.9771	0.31738	0.455391	0.69694	0.48584	0.881444	0.595507	0.555544	0.489385	1.21491	1.21977	2.37542	1.8909	0.755639	0.28047	0.796307	0.67029	0.995905	1.16418	0.0310634	1.32088	1.08322	1.49786	2.48056	0.977483	1.22422	1.25661	1.63004	0.590372	1.66687
TACC3	107.795	-0.212166	0.303281	-0.699569	0.484197	0.881444	1.25506	2.70996	2.17462	1.84233	5.07457	3.29956	1.23354	2.0222	0.492813	3.65269	3.46346	0.807753	1.33375	1.01501	1.69561	6.85391	5.89383	0.996475	1.03073	1.1251	1.6231	3.31259	7.45206	0.855438
TRMT13	137.113	-0.202636	0.289941	-0.698889	0.484621	0.881444	2.49673	2.01444	1.72402	4.68445	2.81047	3.37633	1.46384	1.4653	1.86164	3.04683	2.87539	1.94547	1.4372	2.24617	1.48497	3.38966	2.34398	2.7043	1.37009	2.37471	3.53356	6.49378	2.52521	1.94734
U2AF2	2553.41	0.0659378	0.0943244	0.699053	0.484519	0.881444	48.2713	45.2007	34.9009	52.868	61.1561	44.5692	46.2215	48.0695	42.3148	73.1711	44.8696	26.8541	48.1874	43.6689	39.3035	73.3645	73.8145	23.9226	43.9666	47.763	39.7671	68.9189	66.5292	26.6533
USP46	2137.1	0.0984652	0.140822	0.699217	0.484416	0.881444	18.1824	19.3146	20.6765	23.8927	33.7357	15.9539	15.1231	20.4482	16.62	32.6299	22.6626	12.2497	25.7872	19.4651	24.324	37.3449	29.7425	7.18672	16.9092	18.1925	20.3363	32.475	29.6392	12.5323
VEGFB	1050.67	-0.118074	0.168685	-0.699969	0.483946	0.881444	45.7518	32.9432	50.5575	64.2867	55.2669	32.2018	55.3706	40.2147	59.9674	64.7184	40.269	25.1563	48.088	22.8267	56.8101	61.2995	60.547	16.6386	39.2007	27.0169	45.3103	54.8421	44.2072	21.4587
WBP4	763.353	-0.0868262	0.124353	-0.698223	0.485038	0.881444	16.4558	11.8414	17.2986	19.1916	21.9169	10.6305	14.4611	13.3129	16.7351	18.577	17.528	11.8588	13.7305	11.0963	19.8755	18.6601	16.5385	8.43618	13.362	13.2032	18.0289	21.165	21.4925	11.2125
ZFP37	318.603	-0.129419	0.185362	-0.698194	0.485056	0.881444	4.11189	4.56616	5.72857	3.24069	8.31223	4.23466	3.98041	5.82113	4.60356	4.36537	6.62463	1.40525	4.19509	4.82905	5.62603	5.49383	6.23419	1.41515	4.54132	5.86592	6.45668	4.71816	7.53622	2.17738
ZNF703	1151.37	-0.176014	0.251403	-0.700126	0.483848	0.881444	13.7196	15.5227	17.0479	13.5304	25.5369	10.7993	19.0247	21.7744	17.9084	37.2733	29.0322	6.30816	13.2048	10.1604	14.4855	31.1846	27.9716	2.61908	16.7835	16.1526	18.2024	26.2947	46.2702	8.65373
ZNF749	195.828	0.167358	0.240555	0.695718	0.486606	0.881444	7.50501	5.27015	8.41259	7.64866	10.6952	6.77103	6.17158	3.48009	6.73737	8.60613	7.07345	3.39731	9.20085	3.22361	9.08171	12.6161	9.80444	6.48843	6.83345	5.27085	6.37758	13.2086	9.3984	3.94277
ZNF880	257.788	-0.122214	0.174292	-0.701204	0.483176	0.881444	14.6095	11.7916	16.3919	15.4412	13.7815	12.6824	11.9527	13.9344	13.6637	13.9354	10.263	8.24152	18.3206	13.4591	10.236	9.51045	10.8388	11.5812	13.4663	14.5405	8.68946	17.7011	11.7286	11.0902
CAMSAP3	2543.85	0.113364	0.163256	0.694393	0.487436	0.881615	23.6724	24.1958	28.2389	30.4703	40.8892	13.208	23.7927	30.6898	29.6792	44.9799	31.6701	12.1968	23.6923	21.3051	36.9312	50.687	51.941	5.35124	22.0731	25.1818	33.3646	41.401	42.4945	8.94043
CARMIL2	997.761	-0.0877337	0.126324	-0.694511	0.487362	0.881615	45.6908	39.2739	33.0516	36.3895	44.2173	21.7528	45.9391	43.7255	40.0392	45.98	37.4113	21.9367	39.702	31.4122	33.0806	48.0599	48.1284	10.8102	33.3771	38.0445	32.8469	45.4845	46.3026	15.135
EYA3	647.225	-0.111571	0.160585	-0.694775	0.487196	0.881615	4.11741	4.24783	6.8408	5.54601	10.0938	3.05768	3.32514	5.18428	3.84634	11.1458	5.53789	3.42672	3.4783	3.82787	4.96636	10.6927	9.67009	1.57475	4.61408	3.78922	4.53146	10.8954	9.17822	2.05748
NCBP2AS2	949.298	0.0853999	0.122936	0.69467	0.487262	0.881615	83.5475	77.7827	54.6558	79.6767	59.1368	60.2203	74.2537	79.9328	62.0999	73.6105	48.4346	55.7919	71.8138	86.0658	63.4036	79.7248	71.5108	48.7427	67.1768	77.2813	52.0634	89.3231	64.455	47.7278
NTRK3	2170.46	-0.242472	0.349211	-0.694343	0.487467	0.881615	3.49449	1.04759	4.11812	11.0413	29.7696	8.51123	3.3278	0.41627	1.78172	41.8987	14.0928	4.39502	3.68885	0.891557	3.01274	24.8019	28.733	1.7418	3.42664	0.592582	4.13679	15.0057	28.9945	4.30326
SLC15A4	392.72	0.0849156	0.122273	0.694477	0.487383	0.881615	7.05734	5.62012	6.86177	10.7415	11.4377	8.72749	5.11864	7.50994	6.45611	11.7372	6.08942	3.97446	7.6582	5.28183	7.44964	13.171	12.3276	6.15801	6.41195	5.37788	5.72699	13.1333	11.4469	5.39316
SLC9A3	186.489	-0.127479	0.183467	-0.694832	0.487161	0.881615	1.04608	1.39072	0.998755	2.68762	2.2486	2.41854	1.07455	1.35973	1.00167	2.2743	1.28739	1.13491	0.98114	1.26348	0.745859	2.99293	1.97448	1.52625	0.981067	1.12958	0.901119	3.14246	2.75693	1.34179
ZNF25	778.087	-0.126666	0.182327	-0.694719	0.487231	0.881615	8.20582	6.43102	8.62262	9.17144	22.168	7.19259	5.01805	6.6716	8.42789	19.0996	11.0777	4.18708	7.1309	4.58038	10.1002	20.6249	17.4809	2.61094	5.71211	6.02327	9.03374	15.0752	16.2728	4.17145
ZNF682	247.187	0.151243	0.217756	0.694553	0.487336	0.881615	3.70518	5.62893	5.63962	5.39608	12.6049	10.0288	7.8995	3.48652	4.20686	11.9456	10.1332	6.52184	6.77608	4.48408	5.0674	6.28606	13.0235	9.58245	7.54209	4.5601	4.93536	8.15631	10.8301	4.78181
ATG9A	3580.54	-0.0814219	0.117429	-0.693371	0.488077	0.882247	55.3715	46.4699	45.4707	62.869	79.2059	45.787	43.3242	54.9746	47.0305	83.7867	65.4174	23.6415	49.1311	36.0158	53.7954	81.5443	93.08	19.6966	39.8259	49.2762	43.7319	78.1711	81.29	23.3219
EFR3B	2903.89	0.145891	0.21044	0.693269	0.488141	0.882247	10.7401	10.6882	10.5017	8.36326	36.754	17.4334	11.5534	14.5009	9.05731	34.1495	23.4372	7.18759	15.465	11.9208	11.1771	29.0331	41.8758	4.18975	12.0773	11.6033	12.9427	18.296	45.1748	6.13724
PLBD2	5310.95	0.0972285	0.140179	0.693604	0.487931	0.882247	51.1745	45.3613	65.4697	41.8454	86.9984	39.7955	42.7989	54.8413	62.6614	99.1705	63.6307	25.3998	54.6661	42.3025	71.3576	99.8298	93.3914	16.1915	48.8336	43.7976	54.029	73.4663	83.5633	20.2607
SMIM10L3	1090.94	-0.0592362	0.085446	-0.693259	0.488147	0.882247	25.5095	23.2137	25.827	27.6105	26.1144	22.7411	23.5017	24.3759	23.6196	23.6349	21.4757	22.6667	25.5564	22.3801	24.6156	23.858	27.2458	16.2122	22.9203	21.1097	24.123	24.5813	25.0343	21.6233
ZNF232	172.271	-0.116562	0.168129	-0.693289	0.488128	0.882247	5.09808	3.94949	4.25049	8.58823	7.79453	5.12256	3.76969	4.16714	4.12246	5.38988	5.04184	4.22005	3.90343	4.70772	4.25848	6.15929	7.97724	3.67995	4.75522	4.03489	2.2616	7.99369	7.28738	3.66215
RAD51C	526.163	0.10437	0.150655	0.692772	0.488452	0.882612	22.369	15.8686	19.2003	28.9107	27.7241	28.2486	15.2525	17.9335	16.6015	22.6537	30.9319	26.2399	21.1251	16.7665	24.6319	27.0869	28.2381	25.7	16.3681	17.0034	24.063	37.9236	29.0799	29.5873
CERS2	2134.55	-0.0774416	0.111828	-0.692504	0.488621	0.882747	55.3928	46.4517	48.2843	54.9285	50.6674	47.3815	49.8033	49.1072	43.2052	51.8086	44.2683	41.372	49.3852	36.3898	35.8438	50.101	55.06	47.6047	47.9297	45.087	36.0304	50.115	51.7813	45.2361
KCNIP3	20.6669	0.483092	0.697751	0.692356	0.488714	0.882747	0.497557	0.222316	0.153885	1.55952	0.413072	0.535058	0.985058	0.988112	0.0972068	1.03902	0	0.509152	1.75506	0.600239	0.246674	0.805659	1.12442	0.117639	0.860651	0	0.476621	0.173806	0.156996	0.191251
ROMO1	1340.93	0.162983	0.235386	0.692408	0.488681	0.882747	568.006	499.589	449.449	429.997	226.871	558.006	579.689	455.645	474.603	303.919	344.945	637.182	577.414	499.109	443.445	272.465	268.496	929.937	571.882	602.387	428.118	351.733	285.652	605.534
BLTP2	1918.08	-0.145109	0.20986	-0.691458	0.489278	0.88283	11.6832	11.3499	20.7714	14.3529	14.5768	7.32756	11.3121	11.2209	12.2207	16.7987	10.5142	9.7736	13.5326	7.07387	13.3893	19.3924	19.6868	3.68129	10.216	13.5251	11.3913	13.8924	17.2367	6.44536
CDKL2	1008.41	-0.134822	0.194802	-0.692101	0.488874	0.88283	8.85371	9.54054	13.8807	7.51363	25.0932	5.58644	7.67733	9.7504	11.4542	19.3148	10.4133	6.10826	8.47802	6.57771	12.2625	19.9784	17.6904	2.54388	8.33978	9.07006	10.8583	14.5534	19.6806	5.8739
COA8	1234.16	0.113094	0.1636	0.691285	0.489386	0.88283	83.7134	58.3131	85.6078	88.2024	99.664	64.7263	94.8337	75.0794	74.958	87.2489	78.6905	67.2333	102.344	71.9163	74.7532	92.9607	94.5319	60.4507	82.551	76.5788	65.3825	101.176	90.0788	66.2651
DTNA	2349.09	0.11159	0.161542	0.690781	0.489703	0.88283	29.2917	25.7748	40.7849	32.2915	64.6514	18.869	27.837	28.7983	32.6361	57.1599	35.7805	17.2051	42.6751	17.478	45.5304	55.6238	55.5531	13.9482	21.9779	25.7207	37.5191	45.8135	51.9063	10.3385
FAM66C	110.134	0.163726	0.23702	0.690767	0.489712	0.88283	3.82171	1.97354	5.31784	9.34605	6.25146	1.89868	2.60291	2.88938	3.00996	8.90246	3.555	2.68889	4.02122	3.58591	4.04399	9.73871	7.27673	2.16646	1.69845	4.71513	3.04962	10.3763	7.0507	3.72579
FAR2P2	1331.84	-0.101678	0.147329	-0.690146	0.490102	0.88283	49.9283	51.362	58.3915	45.6466	100.421	45.5262	40.2349	53.2833	52.8494	127.943	71.397	28.1064	39.714	44.7677	58.5267	87.9036	77.9957	23.2561	48.9592	51.077	59.4141	81.3292	105.425	22.1374
FRA10AC1	709.757	-0.0811216	0.117472	-0.690563	0.48984	0.88283	12.2273	10.6027	16.6366	9.20705	10.8596	6.92268	11.87	10.7917	13.9963	10.6439	7.97931	5.38707	13.7491	8.44698	15.7841	11.1873	9.58898	4.06461	12.9366	10.9994	14.2138	13.3764	9.02545	5.51084
FXYD6	6761.9	-0.115843	0.16752	-0.691514	0.489243	0.88283	157.254	334.928	166.495	130.442	202.479	356.197	156.488	395.182	208.287	260.429	287.278	216.202	112.046	243.282	122.619	238.469	227.835	208.28	142.844	310.724	192.375	147.426	326.563	250.143
GAN	872.426	-0.13092	0.189595	-0.690523	0.489865	0.88283	2.44064	1.72705	3.90859	2.37511	5.18288	1.75082	1.81915	1.95613	1.85306	4.97181	2.54795	1.24403	1.6181	1.43429	3.4631	4.97935	5.27756	0.764992	2.61515	1.7944	2.81401	4.27237	6.16172	0.924558
HERC1	3956.16	0.1433	0.207226	0.691516	0.489242	0.88283	17.0158	19.407	17.0746	23.8666	50.1046	7.64178	28.865	21.2006	23.1877	47.0063	23.7597	6.21041	20.6222	15.7339	16.3637	48.7005	45.7044	5.86364	17.286	16.7028	19.6386	35.4846	42.5277	6.60826
LINC02600	425.157	-0.141487	0.204818	-0.690795	0.489694	0.88283	5.08813	5.86084	4.76334	2.87074	7.57738	3.41709	3.8167	6.70909	3.3837	6.2095	5.36318	1.97494	3.40823	4.52044	3.97175	8.03656	7.29462	1.4645	3.27067	5.04169	4.2681	5.3511	7.62907	1.2413
NNAT	14397.8	0.204606	0.296378	0.690356	0.48997	0.88283	577.717	873.907	940.758	65.5601	826.535	256.005	720.336	1003.26	1074.83	1026.93	342.948	215.743	528.36	681.943	989.61	1434.93	653.802	129.449	603.676	751.201	1343.71	551.082	600.863	115.266
NUTF2	6359.36	0.145128	0.21028	0.690163	0.490092	0.88283	436.977	440.318	363.655	275.784	269.578	333.659	441.55	350.254	342.257	322.52	256.755	267.966	456.725	373.155	379.159	331.321	300.292	337.543	447.255	436.135	371.594	319.86	288.827	296.206
[truncated: 12,653,150 more chars]
