## Supplementary Excel Table 2 for "LIF is a pro-algesic mediator in human and mouse models of arthritis-related pain" (part 1 of 2)

### Sheet: sig_SFAL_SF
gene	baseMean	log2FoldChange	lfcSE	stat	pvalue	padj	SF_antiLIF_12	SF_antiLIF_2	SF_antiLIF_4	SF_antiLIF_6	SF_antiLIF_8	SF_isotype_1	SF_isotype_11	SF_isotype_3	SF_isotype_5	SF_isotype_7
RPL36A-HNRNPH2	134.089	-2.73457	0.70178	-3.89662	9.75435e-05	0.00739185	3.34739	3.06811	13.7576	3.76814	16.3126	34.1034	84.2261	13.8182	49.5137	66.9538
SOCS3	336.928	-1.55343	0.201056	-7.72635	1.10673e-14	3.48896e-11	3.93853	7.36039	2.75708	3.76679	2.92796	24.2319	7.67837	16.4042	9.84134	8.55311
DTX3L	182.403	-1.43842	0.237309	-6.06136	1.34979e-09	1.0638e-06	0.709813	2.78182	0.570509	0.824093	0.878875	4.37466	2.25078	3.15849	2.62195	1.98518
ZNF567-DT	66.0592	-1.37322	0.321422	-4.27231	1.93455e-05	0.00246411	1.03043	2.86819	0.852579	1.22078	2.15042	5.59598	2.4444	3.15607	6.02055	3.81688
CRACDL	159.847	-1.34801	0.257651	-5.23191	1.67764e-07	5.28876e-05	0.268945	4.81668	1.54794	2.11405	1.64931	8.47758	2.14455	3.60236	5.52266	3.33316
SBNO2	2500.24	-1.30299	0.119709	-10.8846	1.36511e-27	1.7214e-23	7.73458	40.5401	16.3198	17.6349	22.2422	94.2256	24.641	58.1829	45.5818	39.4303
PROKR2	150.324	-1.28909	0.265402	-4.85711	1.19112e-06	0.000273091	0.336914	2.79822	0.557566	0.330182	3.3686	5.71746	1.66846	1.19194	1.47933	4.78832
MYO9B	130.085	-1.28415	0.351832	-3.6499	0.000262344	0.0164852	0.0982224	2.16802	0.706559	0.890933	2.29078	3.64128	1.74034	1.56527	1.81737	3.1039
FAM43B	350.716	-1.27419	0.179764	-7.08815	1.35913e-12	2.85643e-09	4.65053	13.0145	3.34764	3.6038	4.69904	23.1832	10.0819	11.15	14.2209	10.3528
AK4	1531.87	-1.27228	0.321856	-3.95296	7.71893e-05	0.00658557	14.6946	29.342	7.76813	6.02591	11.4899	46.997	25.0015	37.7646	23.8322	24.0624
KCNG2	74.9827	-1.24986	0.31542	-3.96254	7.41553e-05	0.00649374	0.947841	4.74253	0.640431	1.30879	1.50576	8.52413	1.7316	3.60186	3.95652	2.98046
MRGPRE	707.213	-1.23761	0.350314	-3.53286	0.000411089	0.0227361	0.481619	26.0917	3.76874	8.58273	4.39585	27.9685	2.62522	11.5822	18.9343	11.0589
ICAM1	84.7974	-1.22122	0.36469	-3.34865	0.000812069	0.035492	0.426485	3.02228	1.304	2.0224	0.297317	2.85875	2.80501	2.789	3.04751	1.58752
HRH1	189.922	-1.18621	0.190692	-6.22053	4.95493e-10	4.46298e-07	1.10939	3.42453	1.65681	2.1386	1.2225	7.06352	3.4429	4.96205	4.20275	2.5867
CISH	69.3317	-1.17577	0.297105	-3.9574	7.57687e-05	0.00654414	1.07252	1.66889	1.74652	1.10722	1.26577	5.49584	2.02263	3.96837	2.01042	3.90302
GREM1	1347.94	-1.11908	0.345209	-3.24173	0.00118805	0.0446189	0.665971	51.7654	5.22379	15.3396	6.95645	57.3989	1.19504	14.8105	36.92	31.9453
SYTL2	158.905	-1.10722	0.227691	-4.86283	1.15716e-06	0.000270219	4.1146	7.34037	3.45357	2.3246	2.14124	15.5922	9.07367	4.80608	8.44646	5.3672
HSD3B7	92.675	-1.10283	0.253287	-4.35408	1.33628e-05	0.0018766	1.73197	2.10782	1.59324	2.03181	2.0322	5.56757	4.8343	4.16134	4.01365	3.26307
SRPX	208.38	-1.07046	0.181972	-5.88255	4.03981e-09	2.83011e-06	5.75283	6.19624	4.74441	3.35987	4.53196	11.8516	17.2424	10.2939	7.77603	8.21177
CRLF1	230.488	-1.05296	0.224284	-4.69474	2.66942e-06	0.000517868	11.643	8.10963	5.01091	3.9194	8.72845	17.689	21.6384	14.0333	15.7397	10.0747
PRELID2	102.575	-1.00876	0.258484	-3.90261	9.5162e-05	0.00736192	1.35125	1.74101	0.997234	1.74635	1.35269	3.54882	3.96514	3.20427	2.88168	1.8747
ST6GAL2	193.459	-1.0053	0.29283	-3.43305	0.000596832	0.0293213	0.952428	2.93303	2.98311	1.79113	2.62565	2.22888	3.43186	3.98534	8.79564	5.9577
PCDHB1-AS1	482.253	-0.964026	0.16584	-5.81298	6.13695e-09	3.86935e-06	3.77177	11.5234	14.8328	10.0781	18.5355	23.5775	11.5724	37.5049	19.9263	22.4229
FOSL2	472.503	-0.953258	0.162711	-5.85858	4.66843e-09	3.09837e-06	2.46058	3.76663	3.0535	3.66183	1.19759	10.1109	3.9314	8.4229	5.35978	2.52308
DOC2B	1420.01	-0.946651	0.113446	-8.34449	7.15209e-17	3.00626e-13	4.67661	15.9938	10.0446	13.4383	6.44897	27.1043	12.9945	23.4795	25.553	10.7698
BCL6	282.047	-0.914921	0.173054	-5.28693	1.24389e-07	4.4398e-05	2.05327	7.90067	5.20398	6.1937	1.82669	16.2911	3.47666	10.6101	9.82847	5.17023
LPP	437.901	-0.888185	0.214311	-4.14437	3.40755e-05	0.0038711	0.33589	2.32812	2.8563	2.70603	2.76671	4.34489	1.77754	5.24359	4.2134	3.05199
PLSCR1	197.777	-0.8839	0.177667	-4.97504	6.52344e-07	0.000161295	8.88536	10.1205	6.40362	7.36352	7.966	21.0502	16.4976	14.8524	14.3424	13.1159
BDKRB2	152.533	-0.830951	0.203401	-4.08529	4.40221e-05	0.00451493	0.853573	3.26176	1.29211	1.64162	0.825657	6.51703	1.62569	1.95884	2.89406	1.93368
JUNB	318.693	-0.817828	0.147381	-5.54909	2.87166e-08	1.24867e-05	5.7737	11.7232	8.89361	8.45519	8.30377	25.8502	11.9944	15.4801	13.5691	14.7261
WNT11	456.052	-0.815865	0.160986	-5.06792	4.02187e-07	0.000115263	9.75108	47.8152	20.5421	35.3178	17.0405	75.6872	28.4808	32.3954	49.1414	38.0794
MMP10	183.368	-0.811408	0.253738	-3.19781	0.00138474	0.0485043	6.40535	11.189	3.16686	7.65585	2.64246	14.3049	14.5807	10.89	6.77551	6.65314
NET1	1237.16	-0.805765	0.115378	-6.98371	2.87481e-12	4.53142e-09	12.7929	26.1057	17.0812	17.4029	23.1081	57.8427	21.1848	37.3651	33.6621	32.2367
TRPV1	757.805	-0.800288	0.11547	-6.93068	4.18812e-12	5.86802e-09	2.0921	12.8894	9.37823	10.2026	12.4172	24.9566	4.78829	18.1694	17.2615	18.6287
EMILIN2	249.897	-0.795054	0.239082	-3.32545	0.000882763	0.0367381	0.425002	7.77247	2.19642	4.24724	1.84792	5.88054	1.26885	4.53883	7.25033	5.01213
PPL	564.296	-0.794113	0.149179	-5.3232	1.01955e-07	3.89592e-05	0.849855	6.64521	4.21015	4.24469	5.22025	10.9382	2.01962	8.77884	9.38591	6.12302
VWA1	1333.54	-0.785569	0.117537	-6.68356	2.33199e-11	2.94064e-08	16.6341	38.1907	20.4984	29.4867	12.8699	56.2734	40.1819	40.2268	42.677	25.5004
IL13RA1	1917.46	-0.78252	0.0863039	-9.06703	1.22301e-19	7.71107e-16	15.9518	30.2172	22.3158	24.8466	18.5104	54.1483	30.7095	44.6605	44.0638	29.9335
TMC3	416.877	-0.779964	0.167137	-4.66661	3.06207e-06	0.000576308	3.0996	6.15655	2.86466	3.93867	3.83901	9.2681	9.46768	5.91346	6.10277	5.08202
IGF2BP2	260.433	-0.772272	0.212296	-3.63771	0.000275074	0.0170871	1.46882	4.5391	2.95835	5.01731	5.84835	8.62372	4.20849	7.54357	7.76	5.30047
MAOB	588.904	-0.768603	0.136204	-5.64305	1.67066e-08	8.10272e-06	3.00309	22.6728	11.3174	12.8491	11.2167	30.5252	5.93004	18.8482	29.2142	20.9601
ROBO1	341.193	-0.763751	0.178519	-4.27827	1.88347e-05	0.00242353	0.865965	3.72116	3.12921	2.66639	2.72409	5.71277	2.71059	4.46171	5.64288	3.58636
NOCT	187.772	-0.752623	0.225396	-3.33912	0.000840449	0.0359256	3.08624	11.1199	3.73459	6.0605	6.35666	15.9552	5.34174	12.6018	11.7531	7.00358
IGFBP2	637.218	-0.752551	0.132578	-5.67629	1.3765e-08	7.23238e-06	57.3192	18.1727	16.8309	14.2916	12.3718	26.3866	100.453	39.4671	27.732	18.6456
KCNK18	255.793	-0.752527	0.177841	-4.23146	2.32178e-05	0.00287036	3.68098	19.7696	12.7935	16.8352	14.5931	34.4449	10.6242	22.8012	25.9146	20.0324
GPX3	482.469	-0.751372	0.148703	-5.05283	4.35321e-07	0.000119335	16.5922	20.2466	10.5173	20.544	11.5717	33.4545	33.3914	26.2704	26.1996	19.5244
MX1	749.152	-0.74552	0.149048	-5.00189	5.67717e-07	0.000149144	4.76324	22.8495	12.4939	13.7137	13.1907	31.8285	15.2938	19.7929	22.7508	20.0345
SLCO4A1	152.968	-0.745512	0.215701	-3.45624	0.000547771	0.0275195	1.8119	5.37595	5.01044	3.44561	3.93273	8.94868	4.46994	9.05865	3.91304	8.02507
PCNT	390.155	-0.743116	0.226533	-3.28039	0.00103663	0.0411067	0.258784	3.46726	3.21493	4.65681	2.56102	5.45005	1.32045	7.10504	4.88754	2.82325
VGF	17655.9	-0.741974	0.10158	-7.30429	2.78727e-13	7.02951e-10	216.617	455.997	307.579	398.616	313.294	872.12	377.033	741.355	550.309	487.952
CDH3	244.645	-0.74167	0.184928	-4.01058	6.05692e-05	0.00574269	0.626336	6.30703	5.95633	6.0947	5.7339	10.6147	2.05293	9.04515	8.78458	9.48422
CEMIP	1602.98	-0.739277	0.115041	-6.4262	1.30834e-10	1.49984e-07	3.70922	14.735	11.0051	12.9276	9.41511	25.9349	7.03721	26.9279	19.594	12.9746
RHOBTB2	2065.22	-0.737222	0.104835	-7.03223	2.03262e-12	3.66162e-09	8.86718	28.4909	15.8809	18.8462	21.9882	47.1496	17.085	34.4831	35.3564	28.7025
SHC3	704.75	-0.734865	0.158075	-4.64884	3.33801e-06	0.000592849	1.3763	6.10791	3.3584	2.95386	3.1031	8.72449	3.67405	5.75293	6.99064	3.38591
ARHGEF6	205.581	-0.733364	0.181813	-4.03362	5.49232e-05	0.00524683	2.12135	2.36566	1.57785	2.17519	1.50909	4.36421	3.79128	3.67673	3.56978	2.00362
TBC1D2B	252.368	-0.731743	0.170286	-4.29713	1.7302e-05	0.00225527	1.21646	3.00978	2.1345	3.07869	1.66683	4.10212	3.03001	3.48414	5.63838	2.69584
ADAMTS1	168.15	-0.731628	0.226095	-3.23593	0.00121248	0.0451174	0.790216	3.91461	1.27526	2.00168	1.70096	5.23921	2.30301	3.29511	2.63825	2.17788
ASAP3	483.265	-0.728638	0.159714	-4.56214	5.06351e-06	0.000886817	2.84068	9.25913	4.80158	8.5349	6.43973	14.421	8.63956	8.8216	11.9944	8.78422
DYNC2H1	349.023	-0.721938	0.192516	-3.75002	0.000176822	0.0118602	0.824291	5.17445	2.08166	2.54053	1.88694	5.53582	2.40761	5.24201	3.71308	2.62646
TCEANC2	311.95	-0.718224	0.180211	-3.98547	6.73472e-05	0.00611372	1.5814	2.87506	1.78935	2.59129	3.05886	5.04005	2.48957	5.05104	4.67416	3.49618
BOK	191.56	-0.714791	0.202632	-3.52753	0.000419449	0.0229046	5.12042	3.2352	3.11543	2.12782	3.65935	6.14419	9.15632	3.93075	5.71441	5.14297
SDC1	953.091	-0.712968	0.135316	-5.2689	1.37244e-07	4.4398e-05	9.96411	20.4412	13.1592	17.813	12.1688	31.5481	27.4161	24.9322	26.7681	15.6328
SCN10A	323.73	-0.707069	0.182049	-3.88395	0.000102773	0.00762334	1.61627	4.51546	0.966052	3.17071	1.70945	5.78281	3.39736	2.33004	3.6228	3.60037
JAG1	315	-0.704776	0.159464	-4.41967	9.88538e-06	0.00154081	1.6297	4.40106	3.03271	2.88124	0.808172	7.53391	2.16767	6.3147	5.30685	1.38919
KCNK12	684.54	-0.704314	0.126561	-5.56499	2.62161e-08	1.18066e-05	3.78668	2.7913	2.23218	1.82801	0.736195	4.05834	5.77015	4.74107	3.17428	1.37437
CSGALNACT1	169.746	-0.697524	0.206704	-3.37451	0.000739477	0.0336313	1.52868	3.69422	1.8715	4.25896	3.23545	8.49043	2.49933	4.30744	6.33138	3.89664
INF2	308.006	-0.696405	0.170991	-4.07277	4.64581e-05	0.00461289	4.22035	8.40139	2.65604	5.17626	5.27398	11.3686	6.51486	7.10589	8.0494	8.96523
PARM1	1652.55	-0.696049	0.114006	-6.10537	1.02564e-09	8.62223e-07	14.8453	22.9469	11.2471	15.8834	13.0601	32.2452	21.9886	25.7312	29.6064	21.6139
EFNA1	136.829	-0.694736	0.209633	-3.31405	0.000919549	0.0373311	5.6275	6.07055	6.20699	3.89249	3.03135	13.18	10.6908	10.301	5.88182	4.29768
TMEM255B	170.016	-0.692461	0.187393	-3.69524	0.000219683	0.0142062	3.01878	3.85681	1.97342	2.10285	2.24014	5.73908	5.35289	3.64182	4.13929	3.37033
TMOD1	2434.94	-0.686396	0.142797	-4.80679	1.53372e-06	0.000324987	10.9863	69.5319	25.6692	48.5897	41.263	90.6724	35.186	41.5033	60.5876	71.0916
BPTF	1012.02	-0.683734	0.15296	-4.47003	7.82095e-06	0.00128081	1.05611	14.4101	8.88138	8.21151	9.48182	19.7878	3.18063	15.1032	16.0765	10.161
PKD1	1105.28	-0.681671	0.155426	-4.38583	1.15544e-05	0.00173454	2.45035	7.33111	14.2867	8.09589	3.62772	15.1131	5.70169	12.9403	15.5074	6.13086
SECTM1	373.86	-0.68161	0.174417	-3.90793	9.30907e-05	0.00725872	11.1802	17.9233	7.19296	11.4093	8.61766	27.4372	12.172	14.5335	20.4176	19.9306
MAVS	997.202	-0.678	0.145518	-4.6592	3.17435e-06	0.000580124	0.602509	6.57255	3.96307	4.96441	5.06307	9.99617	1.84763	6.58686	8.28118	5.75809
EBF4	616.202	-0.669008	0.119431	-5.60164	2.12335e-08	9.91685e-06	6.76015	18.9846	9.01778	11.0524	10.7016	28.5923	11.1324	18.4289	18.5845	16.7427
ZNF570	199.898	-0.665651	0.190854	-3.48775	0.0004871	0.0257001	0.938039	3.59198	3.12278	5.44023	3.06201	7.86835	1.66503	5.46201	6.33053	5.27337
GREM2	138.825	-0.664338	0.202584	-3.27932	0.00104058	0.041134	0.867412	2.72499	1.05397	1.37535	2.09552	4.51886	1.40792	1.76277	2.59648	3.24252
MAN1C1	660.783	-0.663516	0.13746	-4.82699	1.38613e-06	0.000308163	5.36246	21.6631	7.72431	8.87579	11.8849	25.6028	10.6472	15.2742	17.8715	16.6434
AMD1	1624.42	-0.659636	0.162834	-4.05097	5.10059e-05	0.00498593	14.7664	43.401	23.8227	23.4601	36.8979	49.4931	45.7674	39.2047	50.3467	38.4234
KCNS2	242.149	-0.657975	0.190267	-3.45816	0.000543885	0.0275195	1.837	2.00926	2.84752	1.99501	2.32875	3.21087	4.66164	3.11078	3.77383	3.54035
CDKN1A	1155.73	-0.656287	0.115447	-5.68474	1.31015e-08	7.18306e-06	43.3558	32.3462	27.1806	35.3362	9.81937	58.4731	61.2711	49.5885	50.1054	19.5665
PRUNE2	16091.8	-0.653281	0.126382	-5.1691	2.35224e-07	7.06232e-05	28.7929	157.544	96.8259	131.207	137.263	230.543	74.0768	185.757	227.422	138.745
CLMN	374.865	-0.647903	0.172083	-3.76506	0.000166508	0.0114112	2.35978	2.43379	3.44477	2.65663	1.59973	4.2109	3.88212	3.70797	4.48374	3.94453
FRMPD3	754.923	-0.641489	0.121752	-5.26881	1.37313e-07	4.4398e-05	0.798657	8.99554	4.21552	5.52816	5.98936	13.7184	1.46859	8.76905	8.88819	7.88341
BHLHE41	269.524	-0.635227	0.190787	-3.32951	0.00086998	0.0364467	1.92866	5.66834	4.38585	3.72322	6.48443	6.71507	3.02284	7.55137	10.4706	8.56502
ANXA11	696.713	-0.63485	0.1318	-4.81677	1.45897e-06	0.000317201	12.0832	20.223	6.47652	11.1181	8.55056	23.1682	23.4247	10.815	18.6128	16.1862
IER3	322.695	-0.630764	0.145451	-4.33661	1.44696e-05	0.00196195	10.866	31.9052	9.80298	17.5163	8.8408	49.8295	20.2011	17.7483	24.6764	14.0301
HIVEP1	362.307	-0.630748	0.154758	-4.07571	4.58749e-05	0.00459113	0.906515	2.65692	2.83471	3.05674	1.96867	4.71764	2.07204	4.69627	3.65673	2.9449
NACC2	3019.22	-0.627426	0.118949	-5.27476	1.32927e-07	4.4398e-05	4.38975	43.194	18.0878	24.6744	23.113	55.0082	11.361	31.1606	39.3484	30.1296
MKX	736.449	-0.626713	0.152696	-4.10433	4.05496e-05	0.00437034	12.4631	18.4406	12.6375	16.8178	3.63962	31.7439	19.485	17.0277	20.6777	9.82958
RAI1	1564.3	-0.623591	0.131369	-4.74685	2.06605e-06	0.000417246	2.19587	14.2322	11.6879	10.4277	14.5263	25.17	5.48217	19.1544	16.3813	14.9582
DLG5	2614.17	-0.617486	0.128505	-4.80515	1.54633e-06	0.000324987	6.06228	24.1646	20.6947	22.2533	17.3144	41.3331	15.0296	37.6271	31.7025	17.7144
BLACAT1	425.817	-0.61627	0.157592	-3.91054	9.20904e-05	0.00725787	1.40531	5.80109	3.24047	5.07465	5.94282	10.3359	2.37714	5.82006	10.3493	5.99663
A4GALT	351.376	-0.613645	0.181518	-3.38063	0.000723191	0.0334078	13.637	9.89947	5.68945	10.0796	9.08633	17.4539	24.8164	15.4018	11.7177	10.1079
ZNF618	727.401	-0.61255	0.161697	-3.78827	0.0001517	0.0107469	1.35343	4.80387	4.20965	4.11968	7.40271	10.6471	2.73294	6.78902	7.48351	6.27762
RASL11B	2449.54	-0.611994	0.113401	-5.39673	6.7865e-08	2.6743e-05	32.1689	124.445	52.3801	72.6469	68.9173	138.73	65.6874	82.1621	127.767	119.961
AKAP9	544.056	-0.611008	0.155666	-3.92512	8.66849e-05	0.00696242	0.480225	4.15752	2.08888	3.49173	3.33089	6.07658	1.09189	4.05546	6.2268	3.29517
MAOA	356.595	-0.605603	0.150041	-4.03626	5.43103e-05	0.00522788	2.34172	7.9044	4.16718	4.4668	5.79656	10.5482	3.56493	6.08091	8.55813	10.671
TNKS1BP1	3397.19	-0.603017	0.10498	-5.74411	9.24077e-09	5.29664e-06	11.904	46.635	28.4444	30.3913	44.1607	74.2062	25.093	48.4167	50.4712	49.7512
WNT5B	315.901	-0.58902	0.158573	-3.7145	0.000203604	0.0134422	11.1547	11.7231	9.27485	9.09536	10.2981	18.9302	21.5425	17.9689	10.5662	14.7209
KCND3	560.646	-0.584835	0.138538	-4.22147	2.42711e-05	0.00297145	0.995353	6.56045	3.83001	4.17959	4.22882	8.92355	2.35055	5.32301	7.37164	5.5831
NTRK1	980.882	-0.583344	0.133992	-4.35357	1.33936e-05	0.0018766	15.0558	22.1969	18.8234	16.421	22.3731	32.2854	37.2771	32.698	22.2199	26.1403
LIMD2	718.853	-0.576394	0.116699	-4.93916	7.84606e-07	0.000190267	21.2822	47.3693	27.9525	35.9405	28.6371	76.1867	40.2469	49.737	48.3698	38.1741
BRI3BP	495.328	-0.573852	0.146313	-3.92208	8.77894e-05	0.00696242	1.58142	3.97234	4.85713	6.56733	5.96394	7.46512	3.47882	7.78679	8.63889	6.80891
SDK2	1799.15	-0.556202	0.133512	-4.16592	3.10096e-05	0.00362066	1.17712	16.8658	8.4789	10.779	11.7024	20.1749	2.65097	16.1085	18.917	12.1264
NHSL2	791.42	-0.556088	0.136938	-4.06089	4.8886e-05	0.00481603	0.630778	6.33112	3.24622	3.81884	4.1697	9.28472	1.27741	5.73186	6.80193	4.16476
LMNA	414.309	-0.55556	0.152427	-3.64477	0.000267635	0.0167073	5.9817	9.94114	11.2297	10.3095	9.82568	17.3605	13.9183	14.6788	14.2775	12.2199
MAF	2319.07	-0.551732	0.104594	-5.27499	1.32762e-07	4.4398e-05	13.3375	42.3588	32.5425	30.7692	32.2596	53.3944	26.3689	59.1999	47.4684	41.0905
SCN5A	747.594	-0.546719	0.1265	-4.3219	1.54695e-05	0.00207521	2.48675	7.00874	4.6659	4.43802	5.53422	10.962	4.56543	7.7567	7.71558	5.89476
RUNX1	451.943	-0.546678	0.159305	-3.43165	0.000599913	0.0293213	0.950371	5.17579	5.47512	4.43248	8.22528	8.66402	2.01361	9.65669	7.01971	7.72118
KBTBD11	2603.79	-0.544639	0.0868752	-6.26921	3.62884e-10	3.51997e-07	11.3599	25.5491	17.6753	21.2554	17.846	36.0883	20.3203	28.6856	34.0493	23.5715
ETV6	350.634	-0.544119	0.160727	-3.38536	0.000710839	0.0331988	1.3728	3.12322	3.49766	3.19292	2.87407	6.83904	2.31353	4.971	5.09423	3.06467
CPT1A	959.656	-0.540199	0.12336	-4.37906	1.19195e-05	0.00176829	8.27311	25.5165	10.1932	13.9751	9.10516	27.6455	13.0666	18.133	24.6808	14.4095
C2CD3	394.942	-0.539989	0.151181	-3.57182	0.000354513	0.0209878	1.39619	3.83972	3.44143	4.15905	4.21014	6.24036	2.93101	5.79797	5.83884	4.54923
ADAM19	3789.74	-0.539669	0.108205	-4.98749	6.11678e-07	0.000157414	12.7043	43.7138	27.1894	35.3938	33.9077	62.6922	27.9617	47.2057	46.7476	40.2082
TPR	913.621	-0.538102	0.120219	-4.47603	7.60427e-06	0.00126171	2.55338	12.1098	7.44715	8.28889	7.23154	14.3204	4.31006	11.8129	16.027	9.95921
SMG6	1516.8	-0.537797	0.131456	-4.09107	4.29386e-05	0.00448524	6.31787	20.1884	24.8448	19.3322	16.632	33.6056	15.8572	33.4285	27.2458	18.0797
CPNE9	677.911	-0.536826	0.124944	-4.29654	1.73482e-05	0.00225527	12.1488	30.2586	17.3559	20.2497	15.0697	38.1773	19.1388	25.4452	30.2187	29.1502
PDS5B	710.482	-0.535742	0.131142	-4.0852	4.40393e-05	0.00451493	3.41697	7.59544	8.60973	11.0202	9.85806	14.3823	6.56572	13.2809	12.2001	13.6852
APOL6	740.769	-0.535393	0.136473	-3.92306	8.74319e-05	0.00696242	1.73049	6.08181	4.48641	4.80342	1.51248	6.44307	3.64587	6.56464	8.41683	2.21011
FRMD4B	604.84	-0.535177	0.14135	-3.78619	0.000152977	0.0107767	11.3629	17.7447	13.3895	16.0452	12.4548	21.2465	18.1185	24.5099	32.5154	14.4698
KCNK9	585.729	-0.53154	0.128853	-4.12518	3.70442e-05	0.00409761	7.57548	22.3502	15.3383	10.5731	6.057	31.9875	9.94036	21.8449	19.174	10.4468
GLIS2	301.514	-0.528387	0.150926	-3.50096	0.000463587	0.0246659	1.54161	4.4607	4.49358	4.04014	5.65799	7.86425	2.70567	6.6164	6.04894	7.01136
HEG1	665.705	-0.52824	0.13696	-3.85688	0.000114842	0.00841953	1.32557	7.3623	3.84357	4.7736	2.83873	10.8172	2.99627	6.5936	5.5954	3.55846
FAR2	1363.84	-0.527878	0.113375	-4.65603	3.22359e-06	0.000580707	24.8054	41.071	15.5904	19.6585	21.2067	45.8643	37.7109	25.9962	34.3557	35.0537
IGLON5	1817.47	-0.525127	0.0995667	-5.27412	1.33391e-07	4.4398e-05	17.015	44.9021	27.1342	25.6166	28.9551	58.9688	26.841	43.8112	47.3736	37.9599
COLGALT2	610.562	-0.52463	0.146352	-3.5847	0.00033746	0.0202636	3.03025	10.5361	6.98289	6.81904	5.89651	10.8822	6.89943	10.4997	11.4888	7.99566
DNASE1	354.329	-0.52066	0.155995	-3.33768	0.000844814	0.0359902	2.63717	8.74507	10.0698	11.6765	10.0725	18.8308	4.61348	13.8448	15.5025	12.1959
SH3BP4	450.863	-0.516473	0.144377	-3.57726	0.000347212	0.0207504	2.39272	7.40644	4.85377	5.58758	3.27869	8.47391	5.02122	8.19052	8.04012	4.38166
IQCE	372.178	-0.512438	0.13608	-3.76572	0.000166073	0.0114112	1.60515	4.88935	4.63903	3.75935	4.45365	7.52076	2.54756	6.21405	5.75763	6.95096
EPHA7	1718.13	-0.510316	0.109114	-4.6769	2.91243e-06	0.00055645	17.819	23.5468	18.0698	16.7564	16.3458	33.8701	22.4545	34.8524	27.9651	21.6565
FAM83G	573.852	-0.510137	0.128858	-3.9589	7.52952e-05	0.00654414	4.90616	5.29296	8.01321	6.54469	3.10853	7.6942	9.76626	11.5884	8.02194	4.66574
PRRC2C	1594.81	-0.509514	0.148295	-3.43582	0.000590773	0.0292143	1.15581	14.1714	10.2286	11.8402	11.4478	19.3916	3.14471	17.1758	17.2447	10.1814
CACNA1E	763.763	-0.508905	0.138647	-3.67051	0.000242065	0.0154946	2.05396	4.34228	6.83412	5.56891	3.65527	6.27242	4.53826	12.3829	6.63114	4.08598
WDR91	380.759	-0.506229	0.157436	-3.21547	0.00130232	0.0474633	4.14277	10.7912	6.7964	5.87628	5.72499	13.1454	6.33041	14.422	6.90469	9.25268
CRACD	2851.5	-0.498579	0.132069	-3.77513	0.000159924	0.0110804	5.34144	35.6543	23.4695	27.8682	32.0075	48.0053	13.9025	37.8657	36.1752	32.9957
PPP1R9A	612.875	-0.496698	0.143478	-3.46184	0.000536498	0.0273896	1.04493	4.62995	4.35781	5.8854	5.08884	6.69074	2.55717	5.14808	7.87988	6.91169
FNDC5	1162.54	-0.494844	0.144251	-3.43044	0.000602599	0.0293389	16.4788	30.7095	29.8586	38.3473	43.0721	60.6292	28.4234	58.2491	35.2239	51.9522
CEP170B	2130.17	-0.493478	0.126927	-3.8879	0.000101114	0.00758958	3.52045	23.0405	17.7085	19.6278	21.5546	33.6779	8.44095	28.4338	25.4072	22.029
SHISAL1	2337.67	-0.492412	0.10948	-4.49774	6.8679e-06	0.00115472	5.28803	28.1236	15.5739	17.5112	24.3176	36.0306	11.0397	25.2602	26.0618	27.6073
PLEKHO2	355.348	-0.491779	0.149774	-3.28349	0.00102532	0.0407864	3.65046	6.25135	5.29305	6.36663	3.70605	9.07469	6.96002	8.61669	7.12847	5.30351
ZMYND8	708.977	-0.490973	0.131156	-3.74342	0.000181533	0.0121118	2.30265	10.6407	9.89805	10.7414	11.2803	15.7506	4.99055	14.5645	15.6015	12.2175
PXN	917.317	-0.490157	0.13068	-3.75082	0.000176258	0.0118602	7.92322	18.5106	19.3093	19.4962	18.796	28.1642	17.9228	27.4319	27.3207	19.9705
CECR2	466.402	-0.49006	0.143248	-3.42107	0.000623756	0.0301363	0.707223	3.07004	3.16947	2.8032	2.17501	5.48984	1.40716	4.55504	3.71667	2.38665
CHL1	2281.1	-0.489065	0.113794	-4.29782	1.72483e-05	0.00225527	8.18671	34.7212	12.428	36.7579	14.5492	42.9834	11.3692	24.3349	45.2681	25.2419
AZIN2	414.74	-0.485531	0.144218	-3.36666	0.000760855	0.0342514	11.2813	19.3836	11.5371	13.6072	14.7542	28.8759	14.3324	22.9802	20.0314	18.8799
BDNF	359.281	-0.483513	0.143697	-3.36481	0.000765971	0.0342514	4.51247	4.41988	4.42071	5.50521	4.03825	7.40953	6.8603	6.55427	6.51584	6.46544
CHD6	1279.89	-0.483199	0.121422	-3.97952	6.90547e-05	0.00617574	2.15297	8.03477	6.91401	7.91154	8.83568	12.1754	4.67154	10.2342	11.0722	9.29659
APC2	12994.1	-0.48183	0.120391	-4.0022	6.27573e-05	0.00590574	20.0518	125.249	96.6985	87.2303	122.449	173.39	44.2334	157.502	133.843	112.188
TNK2	908.766	-0.480937	0.14165	-3.39525	0.000685655	0.0325042	2.46972	18.8612	12.9146	14.7687	16.1881	27.3531	6.35858	18.8238	18.7884	17.1728
CALB2	4567.16	-0.480908	0.0758511	-6.34016	2.29524e-10	2.41192e-07	99.7804	264.484	205.379	225.079	199.391	365.58	158.74	297.516	350.547	279.827
ARHGAP17	1376.2	-0.480246	0.133827	-3.58856	0.000332512	0.0200621	6.61776	36.9929	28.832	26.2628	41.2184	51.2285	15.769	35.3662	43.8766	43.2767
ENOX2	469.031	-0.477313	0.133919	-3.5642	0.000364969	0.0213368	5.87603	10.2077	8.10932	10.7443	8.41431	16.5626	7.29604	14.2954	14.6563	11.9866
FRMPD1	1139.74	-0.476969	0.139905	-3.40923	0.000651456	0.0311248	2.10891	22.7739	12.0064	14.1847	12.4368	28.3681	5.61976	15.1134	17.1675	17.7932
BRD3	1521.96	-0.475137	0.134042	-3.5447	0.000393066	0.0220292	7.82404	19.9387	18.948	19.7803	23.2954	27.612	16.7028	31.8941	30.4933	20.7311
UNC13A	6100.57	-0.473273	0.137257	-3.44806	0.000564619	0.0280309	6.80496	53.78	35.9521	40.8052	41.0252	67.9553	18.1574	57.8414	55.4875	38.2969
ANKRD12	778.15	-0.472466	0.115463	-4.09194	4.27788e-05	0.00448524	6.20498	19.0512	12.5207	16.3533	16.4994	26.585	10.9429	21.6773	21.3138	20.5475
RELN	4700.69	-0.471002	0.117852	-3.99654	6.42758e-05	0.00595969	10.6552	24.4557	25.1888	25.3667	23.0757	38.7903	13.8702	49.2597	43.1027	22.5674
NAV1	7084.54	-0.467883	0.117402	-3.98531	6.73916e-05	0.00611372	7.24311	40.5212	32.9301	37.7504	37.2422	57.7954	14.8828	54.9644	56.2528	34.0592
ONECUT2	1866.59	-0.467541	0.124337	-3.76026	0.000169735	0.0115073	2.73285	6.49627	6.91454	5.53177	7.00257	11.1354	5.46694	8.92502	8.77664	6.67402
ANK3	4378.73	-0.467472	0.131278	-3.56094	0.000369527	0.0214034	10.6281	68.2827	48.2251	63.2374	76.5967	101.908	22.8035	85.8156	87.7147	64.5648
YLPM1	1841.53	-0.465715	0.139306	-3.3431	0.000828484	0.035778	3.96926	22.6577	18.7743	20.1354	20.8443	30.4069	10.0556	31.1235	25.0039	20.1151
TFRC	2908.2	-0.465003	0.118345	-3.92921	8.5227e-05	0.00696242	4.70202	60.3123	9.94164	30.9858	62.3983	77.7191	9.09269	20.0346	36.2552	72.1208
KRBA1	469.733	-0.464203	0.142725	-3.25244	0.00114418	0.0439882	2.88676	9.52382	7.86699	9.5498	9.44803	14.2051	5.45878	13.8362	10.7242	11.2713
CIC	3920.38	-0.462744	0.136561	-3.38857	0.000702593	0.0331298	8.88269	56.832	49.1527	43.4317	45.2792	80.7051	23.3351	73.4893	55.6591	42.133
C2CD4C	1265.36	-0.462326	0.106061	-4.35906	1.3062e-05	0.00187172	16.3283	29.5629	19.6109	18.341	25.9099	45.4027	25.8454	32.5895	27.3634	28.1944
NFIC	2156.74	-0.461141	0.117547	-3.92304	8.74382e-05	0.00696242	2.41353	44.8795	22.4847	24.9673	26.5444	54.4685	5.05452	36.4675	38.925	27.9113
CDC25B	1055.62	-0.460604	0.0960095	-4.79749	1.6067e-06	0.000332139	11.9302	30.2393	16.0294	23.2532	20.972	43.5376	17.6937	25.1595	32.1468	29.4131
NEFH	6076.09	-0.460364	0.129959	-3.54237	0.000396548	0.022126	16.4985	154.248	70.2697	107.384	115.276	188.703	43.3495	109.217	121.637	134.835
MICALL1	1172.37	-0.457298	0.114721	-3.98617	6.71477e-05	0.00611372	7.38966	21.269	20.8456	19.7621	13.051	31.0657	14.3851	33.1514	25.9249	14.1858
EIF2AK2	970.379	-0.455983	0.131127	-3.4774	0.000506301	0.0262735	2.50417	11.4565	5.66873	7.84472	8.04192	11.8836	4.94229	9.11213	13.1663	9.35868
SLC9A1	909.429	-0.455582	0.124631	-3.65545	0.00025673	0.0163503	3.96206	10.7305	16.3163	14.1315	11.2555	16.4364	8.04571	22.9794	20.2278	11.6259
ANK2	21547.1	-0.455243	0.134936	-3.37378	0.000741436	0.0336313	22.481	135.952	101.711	121.756	118.873	171.418	50.8593	185.79	180.195	97.9052
FRAS1	1359.98	-0.451692	0.114496	-3.94505	7.97822e-05	0.00663715	1.65413	7.22888	5.95086	6.78182	3.92121	9.0175	2.69462	11.1633	10.0758	4.33071
ASAP1	1760.37	-0.450927	0.0905711	-4.9787	6.40114e-07	0.000161295	6.89082	33.0283	22.0104	30.3941	26.4532	44.2479	10.4292	35.9424	40.6282	37.5117
SCRT2	1535.65	-0.450531	0.118429	-3.80424	0.00014224	0.0101336	7.67673	34.3984	30.3518	30.9191	31.3379	56.5595	15.8867	40.0355	41.805	33.0171
TAPBP	1186.39	-0.450194	0.114779	-3.92226	8.77216e-05	0.00696242	7.73176	34.3262	29.4413	28.6577	32.4735	47.5	15.5905	42.6375	41.5392	35.3946
ZC3HAV1	767.157	-0.45006	0.13005	-3.46067	0.000538829	0.0273977	3.32638	7.34714	7.17224	7.80511	6.21789	10.1641	6.96158	11.4451	9.43172	7.00707
DUSP23	845.103	-0.44864	0.121081	-3.70528	0.000211158	0.0137253	42.7374	152.265	67.292	97.474	89.3353	160.331	76.1459	105.468	142.321	129.26
DDX54	753.903	-0.447044	0.139354	-3.20798	0.00133671	0.0480225	9.05522	20.5944	10.3994	14.0008	19.9572	23.4539	15.5308	18.9092	24.3317	19.983
MYH9	2662.88	-0.444381	0.132723	-3.34819	0.000813416	0.035492	5.45549	27.3469	18.6887	22.8774	23.0206	35.7867	13.3861	30.2869	27.7481	22.7263
NRIP3	497.141	-0.44386	0.136883	-3.24263	0.00118432	0.0446189	6.87452	7.98697	7.75525	7.89178	6.33933	12.6655	7.68842	10.8823	12.6254	9.87748
PDE1C	1548.26	-0.442711	0.0941487	-4.70225	2.57312e-06	0.000506985	9.77445	15.9159	13.7414	15.3302	16.2691	25.1775	13.932	22.0156	19.5378	21.6694
EIF5A2	916.268	-0.441637	0.125325	-3.52393	0.000425201	0.0229136	11.2528	12.8223	13.0232	16.6015	11.587	13.0811	18.83	19.9368	22.0422	19.9111
C11orf96	750.136	-0.441263	0.115401	-3.82373	0.000131448	0.00952618	20.3858	49.0329	32.3716	45.7109	49.551	74.6991	29.7736	56.7648	57.9364	61.3169
TRIM9	697.731	-0.438637	0.129723	-3.38134	0.000721332	0.0334078	4.00888	10.796	13.3632	13.6683	8.25769	18.2293	7.94183	16.3388	16.4018	10.3772
EHBP1	2430.42	-0.436911	0.103008	-4.24155	2.21986e-05	0.00277798	12.5158	42.0727	30.6376	33.3544	30.951	46.675	21.0276	48.0223	55.2223	38.1496
MIDN	2249.73	-0.432084	0.118955	-3.63233	0.000280876	0.017362	15.2399	41.6635	41.3872	38.8547	40.9036	61.2951	32.2716	64.5416	45.704	42.3909
ARL10	1556.76	-0.431348	0.0973823	-4.42943	9.44846e-06	0.00150817	4.97761	11.317	8.24279	8.93379	8.9502	16.4138	7.396	13.8223	12.5494	10.358
HERC1	3633.29	-0.428205	0.133638	-3.20422	0.00135429	0.0482683	12.0787	20.1291	25.7183	36.3295	27.5123	34.631	24.9688	44.2032	37.0433	25.6958
ITGA3	4401.24	-0.427492	0.110046	-3.88466	0.000102475	0.00762334	23.0544	66.5743	48.1612	60.1746	53.3918	91.3816	46.4585	80.1353	68.2119	59.4422
STOX2	1694.46	-0.426514	0.115012	-3.70842	0.000208558	0.0136975	2.44048	13.4943	10.5059	11.8603	7.9246	16.376	4.98269	16.39	16.535	8.58187
PROKR1	594.823	-0.426402	0.128678	-3.3137	0.000920695	0.0373311	3.1427	11.4043	7.96829	8.41077	7.25459	13.8499	6.23852	11.4301	11.2952	9.07994
TRIO	3212.76	-0.426007	0.132371	-3.21828	0.00128963	0.0474119	8.84357	47.1453	22.7423	27.799	23.3907	43.7873	15.4985	44.6719	46.622	25.0153
PIEZO2	27500.9	-0.424476	0.130254	-3.25884	0.00111868	0.0431392	35.4078	216.988	179.491	186.806	206.687	280.392	90.1767	242.308	263.468	190.845
SCN3B	14868.8	-0.422483	0.0709042	-5.9585	2.5456e-09	1.88823e-06	89.4783	182.753	136.989	144.657	122.72	253.141	142.783	198.266	202.726	155.818
IRF9	722.178	-0.419942	0.116543	-3.60331	0.000314186	0.0190475	24.4673	36.8627	21.6155	25.2878	26.4119	47.1804	33.0537	37.6721	37.6285	33.1681
SPRED3	1254.04	-0.416455	0.101685	-4.09556	4.21147e-05	0.00448524	6.77691	21.6794	17.7607	16.6071	17.5351	31.5575	11.0445	24.1202	25.6989	19.7353
CEP104	1044.72	-0.41627	0.124092	-3.35452	0.000795029	0.0350535	6.67191	16.0309	14.5424	15.582	14.1335	21.6864	14.2247	18.6112	21.9341	15.2923
MGLL	1268.56	-0.415231	0.119558	-3.47306	0.000514553	0.0264837	4.70056	30.07	16.1183	28.3275	17.4984	31.3448	9.14472	23.034	36.2846	26.5351
MLLT6	465.412	-0.415106	0.126785	-3.2741	0.00105998	0.0412753	1.50504	5.0234	3.46153	3.9337	3.72079	6.52555	2.2351	5.43243	5.86213	4.54262
MDGA1	3305.68	-0.414888	0.105226	-3.94282	8.053e-05	0.00663715	7.72612	31.9723	21.4355	24.9311	24.4137	42.3953	13.7979	37.9547	30.0867	26.876
TSPAN18	4872.01	-0.414276	0.100774	-4.11093	3.94069e-05	0.00428381	23.7802	132.971	86.1506	80.1273	76.7442	150.164	46.9297	125.858	109.126	96.176
GNAL	4766.28	-0.409442	0.106304	-3.85163	0.000117335	0.0085526	17.1568	64.8427	57.5868	64.0837	70.8173	93.0469	32.834	91.4204	79.3656	71.679
TANC1	3057.32	-0.405413	0.103752	-3.90751	9.32524e-05	0.00725872	8.62245	31.0526	20.5005	23.4336	26.1697	42.4889	16.854	27.5936	33.1412	27.7357
PPARD	711.778	-0.403315	0.126355	-3.19192	0.00141328	0.048826	4.23771	14.997	12.6263	14.3615	7.90178	19.9269	7.41722	21.9008	17.1074	8.77376
RGS4	2429.05	-0.402499	0.103231	-3.89903	9.65797e-05	0.00738103	26.011	96.197	49.3649	81.3668	67.5885	125.131	39.5326	90.5789	91.9203	87.9421
TASOR2	1026.83	-0.402366	0.119385	-3.37032	0.000750816	0.0339347	4.8482	11.2629	8.66153	10.5622	8.28903	17.4884	7.34555	14.2273	15.1625	7.96093
RAP1GAP	12168.7	-0.401305	0.0774152	-5.1838	2.17408e-07	6.68662e-05	108.385	321.464	181.179	232.582	215.674	414.543	180.623	266.743	300.354	279.353
ATP2B4	11265.3	-0.399747	0.104604	-3.82152	0.000132631	0.00955702	35.9653	85.4428	78.8744	75.8163	69.6409	119.576	66.3027	127.288	99.7105	66.8179
CLVS2	781.755	-0.399386	0.114048	-3.50192	0.000461911	0.0246659	3.21097	5.93646	7.31916	4.43183	5.08134	9.16863	4.88985	8.66919	6.96937	6.12816
AAK1	2341.13	-0.397397	0.108875	-3.65004	0.000262201	0.0164852	6.13226	31.0259	24.1451	24.4381	24.0114	38.9458	11.391	37.5884	34.993	24.2093
SYNM	2262.13	-0.395891	0.106234	-3.72659	0.000194091	0.0128815	6.08558	22.5911	16.8168	21.9408	17.1494	29.8305	11.4334	26.6687	26.8999	18.5803
NLGN2	2237.55	-0.395555	0.119641	-3.30617	0.000945804	0.0379828	6.7272	39.7622	26.2075	25.7472	42.8197	54.2178	14.2919	38.4304	32.8176	41.686
GFOD1	1962.82	-0.395015	0.0903207	-4.37347	1.22285e-05	0.00179303	7.60113	22.2437	16.2691	17.8313	14.0481	32.9789	9.75813	23.9309	26.5116	17.3747
MSC	2090.3	-0.391922	0.0901102	-4.34936	1.36533e-05	0.00188351	38.1557	87.8494	66.6358	83.4778	59.1937	130.711	51.1249	100.659	101.202	83.1273
RNF144A	2445.59	-0.391635	0.0957417	-4.09053	4.30384e-05	0.00448524	17.3338	31.6789	26.6439	27.1141	21.9676	40.5828	28.6398	43.9896	33.2632	26.1755
NOL4L	2500.83	-0.390825	0.118032	-3.31117	0.000929053	0.0374293	10.0857	30.1444	25.8352	26.7723	38.5757	48.0328	17.4557	41.2905	35.1928	34.123
CCDC88A	1161.63	-0.390426	0.112326	-3.47583	0.000509278	0.0263196	2.70291	12.8441	8.98533	11.3915	8.96957	15.7772	5.10584	13.4603	13.3092	11.4208
JAK1	3929.94	-0.390205	0.096465	-4.04505	5.2313e-05	0.00507436	22.7679	54.3709	48.2106	44.2181	44.5582	74.8989	38.7263	73.821	61.395	45.5113
SPRY3	907.04	-0.384274	0.101697	-3.77861	0.000157705	0.0110481	3.51176	14.866	8.95955	11.4871	9.57929	20.2326	5.53838	12.4959	14.3343	12.8704
ANKRD6	1926.06	-0.382546	0.0911954	-4.19479	2.73121e-05	0.00324911	16.8653	48.4539	29.4647	32.5551	38.261	64.4016	23.1201	43.2125	50.8175	45.4119
MYO1B	1936.19	-0.381729	0.0905112	-4.21748	2.47043e-05	0.00298692	11.7018	26.2821	18.2305	20.369	29.91	40.4772	17.1591	24.5079	29.0475	34.3583
CHD3	5243.52	-0.379091	0.113291	-3.34618	0.000819337	0.0356035	15.0334	75.2	63.8183	68.4047	73.3708	111.293	29.4012	90.0962	90.9049	66.518
HNRNPUL2-BSCL2	1743.73	-0.374811	0.111854	-3.35088	0.000805546	0.0353935	8.95546	33.9104	25.8443	26.2019	28.3145	39.6146	16.9012	38.3383	37.2228	29.5569
GRK5	1378.23	-0.372432	0.105593	-3.52706	0.000420202	0.0229046	5.10483	14.0473	10.4648	11.506	13.5732	20.2296	8.88447	14.005	15.797	14.2174
SIPA1L2	1606.08	-0.371756	0.0940524	-3.95264	7.7293e-05	0.00658557	5.72694	15.5602	13.2228	15.3971	13.492	20.8692	9.43352	19.2764	18.8538	16.4059
NYAP2	628.48	-0.371	0.114195	-3.24883	0.00115882	0.0441306	2.09297	8.7333	4.9925	6.46056	5.19765	10.9034	3.02634	6.61046	9.80835	6.78973
CCAR2	2425.28	-0.370231	0.115138	-3.21553	0.00130204	0.0474633	37.8326	44.1474	43.1281	42.6856	51.0596	63.3753	54.5343	48.6952	82.123	54.1993
LONRF2	5420.64	-0.369611	0.103712	-3.56383	0.000365484	0.0213368	9.35027	28.9284	25.9297	27.3728	26.0438	37.4825	15.4385	44.2771	36.6416	25.2413
RAP1GAP2	1141.68	-0.365416	0.114263	-3.19802	0.00138373	0.0485043	5.19749	18.8382	11.2909	13.5129	16.1846	25.2691	8.58665	17.9348	18.4282	15.8899
TAGLN2	1791.54	-0.364751	0.088081	-4.14109	3.45664e-05	0.0038918	108.686	93.5632	60.543	82.4929	63.4349	124.526	156.713	82.195	102.438	91.2993
CTNNA1	4629.33	-0.36336	0.0951345	-3.81944	0.000133755	0.00958322	63.4754	111.473	87.1648	96.8126	99.507	129.807	112.169	133.82	121.529	116.202
AKAP6	6350.26	-0.362849	0.109385	-3.31717	0.000909332	0.037109	18.2347	48.4436	33.4413	45.871	42.9034	55.0919	35.171	54.9232	55.7311	45.4511
GGA3	1124.69	-0.362721	0.111566	-3.25117	0.00114932	0.0440516	7.47809	29.5562	19.5485	25.0682	21.9952	34.3829	13.0178	29.4524	28.176	29.8931
CARHSP1	2999.59	-0.359119	0.106712	-3.36531	0.000764571	0.0342514	112.283	201.007	104.292	141.198	113.49	209.365	191.577	173.617	167.371	147.386
SARM1	7301.52	-0.358971	0.107303	-3.34541	0.00082162	0.0356035	40.6748	113.077	77.8499	81.2498	95.1666	151.244	79.2642	118.179	92.3477	96.9412
LINC01630	1351.76	-0.358863	0.104057	-3.44871	0.000563267	0.0280309	46.9835	60.4254	48.9195	75.3775	48.9852	87.2974	65.8654	74.2803	80.111	68.8436
CABIN1	1416.12	-0.358526	0.100885	-3.5538	0.000379703	0.0217639	5.16328	17.4215	13.6523	12.4602	15.6608	21.3935	8.6955	19.3338	17.5083	17.4739
COLGALT1	864.461	-0.35635	0.105945	-3.36353	0.000769532	0.034289	12.0606	17.6514	13.0595	16.4593	16.7213	20.9594	18.2576	19.336	23.0146	20.1781
MYT1	1034.04	-0.348022	0.104435	-3.33245	0.000860863	0.0363347	5.68139	16.6827	10.6503	12.3524	16.1726	23.9474	7.81836	16.7092	15.6417	18.1801
ADD2	7312.96	-0.345567	0.083616	-4.13279	3.58392e-05	0.0039994	22.9073	73.1	56.6553	58.6472	61.5595	94.8783	33.4524	88.2144	79.298	67.288
NACAD	6091.38	-0.345385	0.106498	-3.24311	0.00118232	0.0446189	23.2902	96.398	68.1238	76.4346	93.8164	122.227	44.3536	105.413	87.0438	96.5283
PCDHAC1	1787.27	-0.344106	0.0953547	-3.60869	0.000307743	0.018747	8.82718	23.721	15.287	23.6792	19.6936	29.2917	14.7948	21.7416	28.3905	24.255
HSPA1B	3637.61	-0.343449	0.0880716	-3.89966	9.63279e-05	0.00738103	54.3561	93.497	70.3837	75.4669	128.891	132.586	76.6228	103.017	106.38	135.794
DAB2IP	5260.44	-0.342184	0.1069	-3.20097	0.00136967	0.0483797	17.7467	70.9434	58.9542	60.886	55.2167	96.7413	34.5931	83.2248	68.4097	56.7657
PSD3	1684.84	-0.340752	0.10266	-3.31922	0.000902687	0.0369574	4.61236	12.5139	8.61298	11.0336	9.91396	14.3368	7.40472	10.7629	17.6059	11.5439
LARP1	11273.3	-0.337195	0.0929698	-3.62693	0.000286808	0.017607	28.9021	149.582	117.611	125.555	113.629	186.115	50.2923	169.519	166.931	116.277
TMTC1	2539.54	-0.337165	0.0896173	-3.76227	0.000168377	0.0114769	8.41518	30.3157	15.622	21.7685	27.358	39.4971	11.55	24.0677	30.3625	30.2056
PGF	1914.6	-0.333411	0.103768	-3.21305	0.00131332	0.047589	92.7572	76.5051	59.6445	71.2837	39.0113	124.434	112.333	83.1768	77.8661	54.9656
TAF15	951.434	-0.333077	0.104149	-3.19808	0.00138344	0.0485043	14.9657	29.347	37.892	36.7526	26.7049	40.2725	23.8712	44.8277	46.5756	34.2567
NT5DC2	1884.73	-0.332874	0.085916	-3.87442	0.000106881	0.0078817	77.1431	67.0758	53.5759	56.5743	51.8296	85.3572	117.261	72.7411	73.3691	63.1746
EXOC6B	1847.14	-0.329621	0.0935111	-3.52494	0.000423587	0.0229136	9.3351	23.5245	18.8926	20.6223	23.2516	32.426	14.6747	22.9202	29.095	25.9887
LIFR	9087.56	-0.325985	0.0826453	-3.94438	8.00056e-05	0.00663715	29.9801	59.1873	46.0773	48.0774	66.2012	93.8765	38.2177	56.1742	64.9464	81.1658
SPECC1L	4115.38	-0.324382	0.0949891	-3.41494	0.000637963	0.030705	18.3395	42.6937	39.8409	53.4949	36.2555	52.1359	30.4483	61.7949	60.6087	41.2503
GALNT14	2828.89	-0.322183	0.0991918	-3.24808	0.00116188	0.0441306	68.863	97.8782	70.6743	89.0883	52.0653	119.486	80.6931	109.636	106.053	79.3354
CLIP1	1375.57	-0.320391	0.100055	-3.20215	0.00136406	0.0483797	9.62359	23.5716	22.1012	24.3376	16.5599	30.8248	14.1896	30.9616	26.0422	22.9453
RHOU	6898.36	-0.318596	0.0929558	-3.42739	0.000609404	0.0295561	73.3582	136.044	86.2429	85.5044	101.72	166.102	110.743	91.6581	134.517	130.905
MAP2K5	2075.34	-0.318497	0.0956551	-3.32964	0.00086958	0.0364467	30.6333	81.7652	74.8562	88.0995	66.4733	109.451	49.2259	100.229	93.768	86.4367
KIF5C	27799.6	-0.318094	0.0970625	-3.2772	0.0010484	0.0412753	86.6877	309.638	258.077	263.616	271.729	380.231	161.646	354.349	323.274	280.003
HCN2	3367.52	-0.317649	0.0980841	-3.23853	0.00120147	0.044957	23.3111	70.6534	62.3178	66.7335	62.6193	91.0823	40.6189	90.1689	76.2167	67.0412
EHD3	3544.32	-0.31403	0.0884958	-3.54853	0.000387386	0.0219532	17.5513	65.1469	36.9551	49.5374	39.4962	70.9156	26.2197	54.0577	62.3149	51.5561
ZBTB47	1241	-0.312695	0.0980693	-3.18851	0.00143007	0.0492709	7.80318	20.6128	13.3908	13.626	15.376	24.8774	11.9114	18.0906	18.9634	17.2774
NPTX2	15353.2	-0.311979	0.0979099	-3.18639	0.00144059	0.0494981	358.782	439.303	304.063	374.523	158.064	538.247	383.813	504.123	469.346	225.407
TNFAIP1	2741.17	-0.311017	0.0912296	-3.40916	0.000651622	0.0311248	34.4587	52.9471	39.9251	44.2876	46.5377	69.2994	46.4038	64.3718	52.7997	53.1921
NUDT16	1452.12	-0.307688	0.0958378	-3.21051	0.00132499	0.0477376	8.89245	16.2941	15.4961	17.483	14.3183	22.7452	11.7323	22.9039	22.5986	15.5773
ABLIM1	13582.5	-0.307147	0.0881557	-3.48415	0.000493712	0.0258328	77.1398	159.732	131.521	148.142	149.226	230.094	107.164	205.101	172.727	156.641
NRP1	13464.8	-0.302429	0.0828689	-3.64948	0.000262769	0.0164852	118.5	223.922	175.215	189.19	179.777	259.558	174.852	265.899	246.107	199.81
TPBGL	1507.97	-0.301347	0.0905373	-3.32843	0.000873371	0.0364676	13.0323	46.228	27.2459	32.6548	33.1088	55.4039	19.2664	36.9144	40.7403	41.409
VWA5A	1474.03	-0.295449	0.0919482	-3.21321	0.00131261	0.047589	21.8283	33.5854	27.2323	30.4184	27.8056	40.4363	28.923	40.1432	38.4149	34.1983
IL6ST	12159.7	-0.288234	0.0700121	-4.11691	3.83982e-05	0.00421045	73.5906	124.685	97.3037	110.675	105.838	154.156	100.703	123.46	149.652	130.288
KCNAB1	4419.51	-0.285375	0.0803765	-3.55047	0.000384543	0.0219416	38.7482	85.5624	67.9254	87.2087	73.3065	100.57	58.3166	83.7637	108.451	95.5372
LDHA	12466.6	-0.281296	0.0861865	-3.26381	0.00109926	0.0425206	385.362	485.084	474.074	416.25	459.023	568.734	605.89	512.57	564.844	591.573
PITPNM2	2423.76	-0.277619	0.086854	-3.19639	0.0013916	0.0486097	7.24628	28.4907	21.6449	22.9435	21.4517	35.8871	9.80177	31.6442	28.9647	23.4953
NIPAL3	5317	-0.271831	0.081878	-3.31995	0.000900332	0.0369574	29.4557	73.3405	61.2346	70.9098	60.3745	92.8972	45.8433	80.2608	83.5991	67.0601
ABHD2	7082.3	-0.271704	0.0847999	-3.20406	0.00135503	0.0482683	26.3065	72.0003	51.3807	71.2337	59.0679	87.2785	38.4257	76.73	78.4772	68.5082
STAT3	12599.9	-0.269407	0.0820213	-3.28459	0.00102129	0.0407548	89.7692	212.419	161.839	173.393	199.918	259.777	135.684	229.956	209.622	210.92
LARGE1	8417.3	-0.269316	0.081626	-3.29939	0.000968952	0.0387888	71.0584	156.76	113.444	117.84	136.605	191.515	105.687	159.18	147.289	143.532
BMERB1	4669.23	-0.265758	0.0786279	-3.37995	0.000724985	0.0334078	117	179.313	134.013	155.998	124.954	203.473	153.055	183.768	205.006	154.129
TMEFF1	3494.77	0.249006	0.0779445	3.19466	0.00139996	0.0486322	100.891	86.5228	96.6722	96.9986	91.4874	77.1762	86.6774	88.1308	88.6487	79.6992
RACK1	18795.1	0.26105	0.0770753	3.38695	0.000706733	0.0331298	2231.07	1275.64	1675.33	1504.93	1576.62	1211.67	1785.43	1584.92	1286.39	1367.94
TMEM117	2858.8	0.264406	0.0798436	3.31154	0.000927827	0.0374293	79.3923	93.8192	105.48	101.941	117.09	85.3335	77.8536	87.7924	85.4154	99.2372
NDUFB2	3014.05	0.264991	0.0825045	3.21184	0.0013189	0.0476542	1105.29	913.294	1005.74	1035.16	1052	790.835	923.324	930.702	882.958	968.464
RPL13A	23095.2	0.265658	0.0832048	3.19282	0.00140892	0.0488091	2310.52	1244.19	1693.31	1588.29	1723.68	1228.27	1766.95	1626.52	1316.71	1504.68
NPM1	8792.15	0.270735	0.0761058	3.55736	0.000374606	0.0215698	625.09	479.645	552.474	521.668	457.74	413.733	533.51	462.346	465.215	429.319
SLC25A5	5122.59	0.274591	0.0838591	3.27443	0.00105877	0.0412753	432.866	242.094	310.303	285.56	309.101	245.425	345.226	262.67	246.728	267.367
COX6A1	10345.7	0.281174	0.0788326	3.56672	0.000361474	0.0213	3362.36	2192.13	2460.65	2518.33	2585.92	1979.29	2708	2360.89	2030.41	2286.52
RPS9	10972.4	0.28136	0.0808503	3.48001	0.0005014	0.0261267	2320.97	1201.64	1535.43	1430.06	1631.21	1145.62	1809.26	1475.67	1207.31	1346.26
ISL2	2137.86	0.282785	0.0863741	3.27396	0.00106052	0.0412753	93.7332	71.6814	91.838	73.5593	106.863	65.1045	92.2962	82.9619	59.2898	81.1904
RPL11	6306.52	0.283353	0.083972	3.37437	0.000739842	0.0336313	1335.43	852.151	1055.63	962.522	1097.26	821.673	1044.68	1001.91	769.21	949.108
RPL23	6792.8	0.287276	0.0884254	3.24879	0.00115897	0.0441306	1672.93	950.706	1232.07	1098.81	1119.01	867.241	1246.16	1006.69	1017.23	1061.1
RPS5	10150.8	0.294211	0.0901186	3.26471	0.00109576	0.0425155	2258.73	1011.09	1205.46	1190.7	1293.43	945.764	1653.98	1216.31	932.38	1137.13
DUSP1	2451.31	0.296441	0.0869985	3.40743	0.00065578	0.0312052	99.6107	103.626	88.7256	97.9989	57.2453	87.888	88.1198	80.498	73.6195	52.8567
BAMBI	3205.48	0.300277	0.0770779	3.89575	9.78937e-05	0.00739185	193.461	131.964	154.044	136.679	86.914	116.978	173.864	136.231	112.347	69.8508
RPS11	10742.4	0.300767	0.0904974	3.32348	0.000889003	0.0368761	3566.69	1692.91	2293.03	2076.6	2269.46	1612.11	2550.33	2152.58	1643.01	2086.71
SLC2A1	2586.71	0.300969	0.0858422	3.50607	0.000454771	0.0244028	92.4341	82.3626	95.7979	103.181	107.617	74.7965	77.8991	93.355	84.0655	82.4983
PTPRR	2357.82	0.300994	0.0902574	3.33484	0.000853486	0.0362372	30.4751	47.1233	48.5704	56.9193	59.4068	43.2657	24.1096	46.7073	43.9148	51.1874
RPS15A	4793.89	0.301156	0.0861539	3.49556	0.000473064	0.0250644	1304.58	670.655	878.619	788.323	880.739	615.42	984.083	787.874	644.592	807.175
RPS8	13805.6	0.302775	0.0873565	3.46597	0.000528316	0.0270816	2601.61	1295.76	1650.67	1526.72	1663.83	1215.9	1845.49	1477.61	1310.4	1501.28
RPS14	8989.18	0.311752	0.0935566	3.33223	0.000861545	0.0363347	1756.33	803.919	1092.43	1120.02	1156.54	779.013	1229.93	1052.12	867.737	1023.28
RPS23	6272.73	0.312468	0.0877572	3.56059	0.000370019	0.0214034	1842.18	979.442	1166.8	1156.29	1213.09	889.494	1332.1	1064.91	951.062	1099.56
RPL18A	12621	0.312741	0.0886144	3.52923	0.000416767	0.0229046	3189.6	1794.61	2185.82	2109.39	2285.27	1664	2354.32	2188.65	1605.88	1953.34
RPL12	11098.2	0.314093	0.0940547	3.33948	0.000839369	0.0359256	2893.18	1619.93	1869.12	1778.24	1976.29	1427.7	1970.81	1905.47	1483.38	1716.22
GNAI1	4221.92	0.314759	0.0868014	3.62619	0.000287631	0.017607	89.146	110.669	113.385	126.24	116.753	89.0263	81.1759	95.0078	93.4923	113.394
RPLP1	10502.9	0.315969	0.0906779	3.48452	0.000493012	0.0258328	1292.81	631.448	750.715	785.219	833.519	556.232	958.196	775.445	589.093	726.453
RPLP2	4437.96	0.318733	0.0959466	3.32199	0.000893795	0.0369107	2321.9	1330.85	1504.52	1434.38	1570.44	1180.38	1609.46	1488.28	1145.49	1413.53
RPS6	14202	0.321624	0.0952671	3.37602	0.000735413	0.0336313	2229.04	1002.37	1343.9	1218.4	1330.81	973.785	1466.41	1188.52	1042.61	1188.89
RPL27	7637.4	0.326097	0.0970655	3.35956	0.000780664	0.0346626	3546.63	1663.44	1912.29	1922.51	1998.52	1453.82	2342.09	1784.44	1607.34	1888.39
MDK	3788.27	0.329843	0.0831077	3.96886	7.22167e-05	0.0063682	376.611	390.398	524.34	455.317	495.536	367.677	308.003	472.158	342.672	399.988
RPS17	6520.55	0.331155	0.102725	3.22369	0.00126548	0.0467969	3130.96	1498.9	1953.18	1792.81	2082.09	1429	1979.89	1901.93	1450.17	1834.54
RPS18	16250.9	0.337374	0.099584	3.38783	0.000704483	0.0331298	6718.08	2682.34	3501.94	3362.61	3680.18	2506.85	4346.21	3420.88	2567.18	3337.26
SLC25A33	1513.06	0.339519	0.106047	3.20158	0.00136677	0.0483797	34.8089	23.2523	24.1225	26.3635	25.0729	18.7614	23.9463	21.6272	22.5325	23.9603
KITLG	4743.57	0.351094	0.105068	3.34159	0.000832986	0.0358497	56.2539	44.9602	68.6871	88.8293	48.803	48.7979	51.8123	49.4142	56.5379	41.8514
RPL39	4008.41	0.351239	0.0993947	3.53378	0.000409659	0.0227361	4021.03	1515.81	2309.83	1950.53	2093.82	1174.01	2903.57	1769.45	1736.97	2137.22
FKBP10	1175.09	0.360774	0.11209	3.2186	0.0012882	0.0474119	31.4544	33.4301	31.6434	31.5136	42.0402	25.8077	26.5913	34.8336	21.9994	31.465
GAS5	4021.92	0.362599	0.110713	3.27512	0.00105617	0.0412753	1065.47	477.748	687.998	667.512	634.633	433.455	619.636	657.333	575.775	547.48
SSBP2	851.764	0.366809	0.106359	3.44877	0.000563144	0.0280309	38.9345	42.2295	47.6947	45.8061	48.4945	33.555	29.7706	44.9707	37.9927	37.5761
RPS12	8075.94	0.371951	0.104835	3.54796	0.000388229	0.0219532	3356.31	1802.29	2265.71	2186.69	2338.62	1640.25	2052.17	2236.68	1652.91	2043.04
RPS3A	19475.3	0.375559	0.0946245	3.96894	7.21934e-05	0.0063682	3461.73	1554.44	1894.53	1873.29	1991.86	1351.56	2224.51	1766.9	1458.48	1758.15
TWF1	4090.73	0.377905	0.0957808	3.94552	7.9626e-05	0.00663715	149.425	115.534	150.91	125.015	114.134	104.423	113.421	99.9406	118.095	94.6613
ID4	12721.8	0.387604	0.0913941	4.24102	2.22503e-05	0.00277798	205.364	212.46	258.065	278.675	197.321	167.429	192.102	162.166	231.327	176.052
RBP1	1598.81	0.389926	0.113592	3.43269	0.000597615	0.0293213	230.027	124.699	210.647	188.752	218.817	137.743	177.893	188.9	121.943	154.099
COMMD6	930.441	0.41395	0.115888	3.57199	0.000354276	0.0209878	239.236	153.116	175.284	174.555	190.04	142.657	159.649	140.287	125.839	168.751
TXLNGY	439.854	0.415199	0.128408	3.23343	0.00122313	0.0453638	14.0547	23.0491	15.6086	19.6221	20.5999	19.6732	10.7078	12.6896	13.9974	17.1455
STK32A	4113.46	0.419173	0.101133	4.14475	3.40184e-05	0.0038711	49.973	53.8322	79.94	77.6704	70.8887	49.1196	31.2436	74.5154	56.9117	56.0803
NECAB3	1450.97	0.422934	0.0963495	4.38958	1.13568e-05	0.00172542	68.6231	68.8527	75.48	72.3554	69.6823	58.5881	48.1088	62.8334	54.9848	56.421
MCHR1	1211.85	0.426762	0.10462	4.07918	4.51949e-05	0.00455926	26.5123	59.6094	42.6229	47.1163	54.5707	41.2529	26.5741	32.1329	33.1659	44.3086
CNTN4	1714.44	0.434607	0.108663	3.99958	6.34557e-05	0.00592723	24.7659	27.5436	60.4441	44.4901	34.598	29.3108	17.0164	43.3498	32.6065	26.7349
SLC9A9	2115.47	0.437819	0.0961228	4.55478	5.24396e-06	0.00090584	40.5818	43.5641	52.5704	60.1721	49.1434	35.4736	33.8355	42.9906	37.1927	41.4096
TMEM47	1466.91	0.456535	0.115725	3.94501	7.97979e-05	0.00663715	21.2746	25.7051	29.8347	34.4459	19.5182	18.4903	18.475	17.5502	25.7673	19.1727
SHOX2	713.979	0.456991	0.111969	4.0814	4.47661e-05	0.00455242	14.4773	11.4833	18.3835	18.2875	20.3756	10.427	11.7305	14.1544	12.3446	14.7107
TRPM8	2650.17	0.459027	0.103179	4.44884	8.63338e-06	0.00139573	34.169	32.3938	48.2982	46.1367	68.5602	24.385	25.5856	49.2211	28.7496	51.2729
TLL1	614.092	0.461256	0.144371	3.19494	0.00139858	0.0486322	4.47345	5.66442	8.45112	9.28732	12.1452	6.39653	4.21466	5.15836	5.66519	8.40905
ZFAS1	2782.8	0.470087	0.139095	3.3796	0.000725911	0.0334078	642.093	281.645	427.382	384.366	381.089	251.619	446.693	191.134	380.008	355.134
SLC44A2	4252.4	0.470392	0.106981	4.39698	1.09767e-05	0.001688	66.4086	90.4895	108.239	107.008	120.899	76.0541	39.871	103.938	70.0491	98.1031
SYT13	2121.3	0.476624	0.0945556	5.04068	4.63892e-07	0.000124461	27.4557	22.9188	30.3971	28.2221	38.1335	18.04	21.9347	27.8445	18.571	25.4391
SST	3978.88	0.505008	0.119785	4.21596	2.48713e-05	0.00298692	1227.16	451.436	801.852	833.292	782.528	416.444	1048.32	688.673	388.166	566.593
WSCD2	461.251	0.515595	0.139135	3.7057	0.000210804	0.0137253	6.89291	8.00916	12.8545	11.6103	6.03508	6.50545	4.12932	9.99755	7.83613	5.27058
BCHE	1223.55	0.545933	0.107898	5.0597	4.19909e-07	0.000117668	89.6183	49.9019	65.988	69.7387	56.1987	41.5273	67.6375	37.8098	49.2238	44.219
NTM	1524.9	0.562279	0.10285	5.46699	4.57734e-08	1.86194e-05	52.3238	69.7022	81.7723	62.1235	81.7969	52.3981	31.2677	68.7577	46.2123	54.5489
SNHG1	1051.4	0.572739	0.129596	4.4194	9.89734e-06	0.00154081	153.719	39.5172	98.6996	78.3663	20.6507	26.4822	86.1477	82.4809	49.3676	19.4142
LOX	303.517	0.665823	0.152482	4.36656	1.2622e-05	0.00182947	5.13143	7.09512	8.16035	7.42437	5.45612	4.93986	3.09107	5.45221	6.05833	3.11043
WDR72	178.817	0.666377	0.181527	3.67095	0.000241648	0.0154946	1.75513	1.36129	3.16435	3.08628	4.12589	0.876112	1.2015	1.99395	2.12277	2.78903
SLC16A3	731.99	0.723338	0.127643	5.6669	1.45405e-08	7.33422e-06	22.9244	25.1576	44.3591	38.2338	38.4952	15.2606	18.9663	30.3858	17.8399	25.4479
SLC9A2	320.207	0.739006	0.144107	5.12819	2.92542e-07	8.57898e-05	2.41887	4.82757	5.69177	5.00452	4.12148	2.60852	1.64467	3.59175	3.20398	2.78623
SEMA6A	173.888	0.745996	0.230137	3.24153	0.00118889	0.0446189	2.98719	5.43079	5.63073	2.78366	3.20101	2.69158	1.1017	3.46528	2.66477	2.71822
CDRT4	164.806	0.750979	0.217274	3.45638	0.000547491	0.0275195	5.95972	7.12387	3.17781	3.72768	6.28938	3.77705	4.66764	1.66188	3.73146	2.78746
BRINP3	128.469	1.06242	0.301284	3.52631	0.000421401	0.0229046	2.51118	5.24886	5.62262	3.68015	8.81203	3.06326	0.396966	3.03906	2.34337	7.60151
SLC30A2	117.736	1.06312	0.281514	3.77642	0.000159098	0.0110804	2.60937	2.24696	3.87988	4.15315	2.50138	1.56753	0.789781	2.29528	1.2042	2.26876
C1orf54	130.386	1.42519	0.246645	5.77831	7.54553e-09	4.53091e-06	48.9211	24.7795	53.5156	34.3192	51.0869	9.72777	18.0217	24.3419	7.77627	31.0983
SMCO3	122.068	1.7957	0.365471	4.91338	8.95213e-07	0.000212993	4.56412	2.18631	6.30167	5.59192	9.6777	1.23212	0.231334	2.97149	1.28728	5.32072

### Sheet: TPM
	SF+anti-lif	SF+anti-lif	SF+anti-lif	SF+anti-lif	SF+anti-lif	SF+isotype	SF+isotype	SF+isotype	SF+isotype	SF+isotype
	737	169	289	701	734	169	737	289	701	734
	SF_12	SF_2	SF_4	SF_6	SF_8	SF_1	SF_11	SF_3	SF_5	SF_7
A1BG	168.885	75.01	93.3207	103.494	66.5546	70.2275	111.535	88.938	72.0185	54.6622
A1BG-AS1	3.47021	9.46069	9.74235	6.43891	11.1946	9.43806	7.24181	7.93722	7.80003	12.1094
A1CF	0	0.0200528	0	0	0.00555538	0.485573	0	0.0968132	0	0.0865868
A2M	0.0303792	0.706015	1.28507	0.390159	1.30427	0.508851	0.914424	0.284746	0.328001	0.162394
A2M-AS1	1.97368	2.55808	2.66474	1.54258	2.53592	1.69649	3.21175	1.91543	2.4195	2.99632
A2ML1	0	0.0583314	0.0111404	0	0.0161271	0.0164447	0	0.0397291	0	0.0181667
A2ML1-AS1	0	0	0	0	0	0	0	0	0	0
A2ML1-AS2	0	0	0	0	0	0	0	0	0	0
A2MP1	0	0	0	0	0	0	0	0	0	0
A3GALT2	0.0615293	0	0	0.0876873	0	0	0	0	0	0
A4GALT	13.637	9.89947	5.68945	10.0796	9.08633	17.4539	24.8164	15.4018	11.7177	10.1079
A4GNT	0.0297265	0	0.144884	0.0857856	0	0	0.0279343	0.0411624	0	0
AA06	0	0	0	0	0	0	0	0	0	0
AAAS	40.5434	36.7889	35.1641	42.2247	35.4974	37.6032	32.278	40.8081	30.1819	35.5096
AACS	32.3631	50.5562	44.1609	47.7601	49.4409	51.3405	44.4795	49.6066	46.6744	49.2391
AACSP1	0.0173525	0	0.127737	0.150962	0.0392498	0.34037	0.049417	0.0483449	0.0205191	0.154549
AADAC	0	0.142111	0	0	0	0	0	0	0	0
AADACL2	0.0191892	0	0	0	0	0	0	0	0	0
AADACL2-AS1	0	0	0	0	0	0	0	0	0	0
AADACL3	0	0	0	0	0	0	0	0	0	0
AADACL4	0	0	0	0	0	0	0	0	0	0
AADACP1	0	0	0	0	0	0	0	0	0	0
AADAT	7.68102	13.4588	8.96779	9.23865	13.0066	17.722	10.0566	11.454	14.7904	11.9474
AAGAB	58.3696	48.67	43.2403	50.1716	51.4918	51.1105	46.397	48.1182	43.1795	59.7931
AAK1	6.13226	31.0259	24.1451	24.4381	24.0114	38.9458	11.391	37.5884	34.993	24.2093
AAMDC	36.8232	26.839	31.5669	35.5164	26.1396	22.2329	38.0358	30.4076	35.6009	25.958
AAMP	87.3108	97.9995	73.2274	87.6511	86.8523	90.9672	82.0534	90.2243	81.6293	84.0518
AANAT	0.19925	1.87886	0.865231	0.850262	0.513719	1.1408	1.05581	0.81331	0.796751	1.40762
AAR2	30.818	37.858	33.0602	36.6211	40.2553	40.217	36.5301	39.7389	33.658	38.9467
AARD	6.3615	7.92186	5.98358	9.89235	7.34494	8.46945	6.964	6.11412	12.3497	8.19753
AARS1	63.6745	139.908	120.134	133.598	105.482	137.463	87.1726	152.527	143.228	112.842
AARS2	5.63664	9.78898	7.41133	8.1413	9.98826	12.0734	6.66359	9.4412	8.97783	9.63205
AARSD1	112.755	106.666	105.293	93.8463	90.8899	88.4899	104.759	96.8057	85.6507	99.9825
AASDH	4.81247	4.55496	5.82459	4.87129	5.0704	4.94246	4.24987	4.09901	5.99155	4.80324
AASDHPPT	141.583	158.394	170.986	161.25	166.743	152.396	138.879	131.051	159.324	160.793
AASS	0.256052	0.659373	0.491434	1.24602	0.663035	1.52961	0.336122	0.608668	1.17665	1.09797
AATBC	0.0829417	0	0.252445	0.147659	0.0933426	0.270094	0.0780733	0.383605	0.253579	0.10403
AATF	23.642	26.6893	32.4508	28.7585	21.6237	28.7004	27.6621	35.4322	29.1802	25.4579
AATK	3.94237	12.7863	9.48337	7.74188	12.5749	15.5243	6.57792	9.77409	11.3991	11.1221
ABALON	0	0.275699	0.0862505	0.106992	0.236326	0.0776383	0	0	0.321402	0
ABAT	5.11405	20.5751	18.474	17.9268	14.2097	19.4362	4.99848	18.323	18.9022	12.9036
ABCA1	0.0355326	1.06822	0.282208	0.100453	0.377554	0.973338	0.174474	1.07386	0.324239	0.530154
ABCA10	0.448182	0.380791	0.0552393	0.614759	0.313041	1.0742	0.330056	0.173379	0.483459	0.206365
ABCA12	0	0.10674	0.113638	0.169293	0.126681	0.293508	0.0996211	0.345922	0.317916	0.174402
ABCA13	0.0939833	0.0856468	0.0385842	0.255458	0.0118493	0.0769818	0.0398783	0.750917	0.0372439	0.925118
ABCA2	5.95664	17.25	11.7045	14.1835	12.1505	18.6163	6.22799	15.6506	13.5022	10.7686
ABCA3	56.0782	164.48	138.177	148.312	142.826	172.869	90.9137	176.851	154.448	141.642
ABCA4	0.037206	0.240597	0.0574434	0.00903089	0.0634566	0.122057	0.0475277	0.243378	0.192308	0.145768
ABCA5	19.1561	22.4868	26.276	28.9252	26.0061	27.3165	20.7993	22.4709	29.8789	25.8994
ABCA6	0	0	0.20264	0.0451183	0	0.125238	0.0441699	0.115184	0.183692	0.0900952
ABCA7	3.49913	9.36946	7.13892	6.98406	6.55093	9.91166	6.55178	10.7553	9.47897	7.5808
ABCA8	0	0	0	0.424824	0.0178644	0.0182209	0.0608659	0.0220042	0	0
ABCA9	0.059975	0.0883347	0.142234	0.0939955	0.0978392	0.0913431	0.0364756	0.0524676	0.205214	0.0829015
ABCA9-AS1	0	0	0	0	0	0	0	0	0	0
ABCB1	0.461913	0.762632	0.153489	0.737235	0.16056	0.0826527	0.473934	0.496676	0.33048	0.141628
ABCB10	13.7194	14.3471	14.215	15.0963	10.2122	11.7676	18.1186	12.8524	17.5806	11.8077
ABCB11	0	0	0	0	0	0	0	0	0	0
ABCB4	0	0	0.026925	0.0186703	0	0	0	0	0	0
ABCB5	0	0	0	0	0.00980984	0	0	0	0	0
ABCB6	24.4532	35.5612	36.437	33.5123	33.0844	29.7095	22.0292	31.561	33.4351	31.0498
ABCB7	7.75782	6.11543	9.0606	10.6131	11.8424	10.7528	6.67936	10.0041	11.7319	11.7951
ABCB8	34.4602	44.192	42.0753	41.0728	45.316	51.7903	41.0178	41.7454	39.3352	44.0279
ABCB9	20.3729	38.6843	27.5965	32.2977	36.9436	35.8548	26.3127	32.0775	31.0968	34.7606
ABCC1	3.90239	8.86636	6.7769	8.12133	8.65852	11.2774	4.96188	11.0934	8.90181	8.03833
ABCC10	9.767	14.3797	17.5839	19.5277	15.2686	19.4347	14.9924	17.6722	15.6244	16.9121
ABCC11	0.16938	0.645021	0.710392	0.484695	0.345838	0.638132	0.311713	0.387687	0.58869	0.552612
ABCC12	0.0550084	0.169038	0.0507185	0.0599049	0.0623195	0.134644	0.0523733	0.205118	0.166505	0.14043
ABCC13	0	0	0	0	0	0	0	0	0	0
ABCC2	0	0	0	0.0448632	0.0179962	0.036662	0	0.0332514	0	0.0203251
ABCC3	0	0.113439	0.0271344	0.0126275	0	0	0	0	0	0
ABCC4	10.9691	14.2863	12.319	16.8255	11.671	15.6447	12.5372	17.7006	17.5006	12.6652
ABCC5	4.95073	13.6518	16.5571	13.5485	14.5214	21.5481	7.94184	14.9798	14.7803	14.1228
ABCC5-AS1	0	0	0	0	0	0	0	0	0	0
ABCC6	0.109342	0.538434	0.042026	0.317346	0	0.279254	0.289407	0.284515	0.825234	0.0957626
ABCC6P1	0.175093	0	0	0	0	0	0	0.117936	0	0
ABCC6P2	0.223175	0.445732	0	0	0.120746	0	0.196561	0.594578	0.245955	0
ABCC8	5.92984	18.2398	22.7212	20.1556	14.055	17.6076	8.34978	21.8178	17.4253	15.1505
ABCC9	0.0312364	0	0	0	0	0.0180892	0.00998376	0	0.0603223	0.0219148
ABCD1	3.13841	7.81272	7.13052	6.64929	8.22113	9.63473	4.80497	7.33217	6.43196	9.05529
ABCD2	0.727851	1.52352	1.67932	1.46219	1.43926	1.55012	0.766376	0.835493	1.53537	2.04646
ABCD3	41.8044	43.7186	40.4786	43.2157	44.0741	44.0436	39.0865	32.6738	46.4236	46.8817
ABCD4	16.0011	13.517	19.7267	21.6343	15.1357	23.0068	17.1333	20.7344	15.548	16.3008
ABCE1	57.4417	50.0704	44.2453	56.4503	52.36	54.0137	45.5909	53.3331	51.185	51.7719
ABCF1	12.381	32.5502	27.2561	25.2899	31.5969	36.8177	16.339	29.2856	25.8426	31.0534
ABCF2	30.6417	41.1202	32.2862	39.2981	35.0306	40.2124	28.0773	40.7017	37.6306	36.9691
ABCF2-H2BK1	12.3118	16.5097	15.148	14.5747	18.8576	17.9419	12.7298	18.5984	19.1394	15.8393
ABCF3	37.471	56.4055	48.0089	49.722	57.3774	60.0991	38.9687	55.4808	53.0209	59.5383
ABCG1	11.206	15.3428	12.6355	15.9453	16.902	15.9791	14.5268	14.9853	11.9582	15.7096
ABCG2	0.0223564	0.0916623	0.0137617	0.0162475	0.148201	0.391216	0.0426615	0.0156183	0.0265631	0.283109
ABCG4	7.51915	18.7047	17.4483	13.6412	20.7287	20.2913	9.90343	15.4303	16.7037	19.9745
ABCG5	0.0198025	0.0810073	0	0.0860551	0.120711	0.0684936	0.0506525	0.0275525	0.0467437	0.0815525
ABCG8	0.102627	0.104795	0.415758	0.129331	0.2167	0.373302	0.334574	0.114759	0.377229	0.305754
ABHD1	0	2.36728	0.0408961	0.226874	0.665226	0.0583619	0.472094	0.535882	0	0.0421857
ABHD10	61.5341	46.9351	48.8131	50.8745	47.6478	46.6793	56.3155	45.4369	51.4775	49.3263
ABHD11	19.2604	17.8325	16.8432	20.1521	23.1655	22.2939	17.8008	20.5005	17.6839	20.7564
ABHD12	149.547	120.623	129.867	130.779	107.636	119.909	135.543	136.824	124.741	107.833
ABHD12B	7.45526	8.52202	5.8358	12.9242	6.08873	8.18146	7.00242	7.57134	11.558	9.29544
ABHD13	7.08317	6.1762	6.01824	7.64679	4.74344	5.50685	5.39936	4.32133	7.03377	5.13243
ABHD14A	100.669	98.1367	113.978	106.579	100.09	91.4485	95.714	103.915	86.6944	102.169
ABHD14A-ACY1	3.47593	5.75653	5.40924	3.53312	2.90748	4.50131	2.365	3.75596	2.63352	1.67825
ABHD14B	4.15406	4.36233	3.35394	4.58944	5.20225	4.14487	2.83641	5.30549	5.72401	4.42356
ABHD15	0.520276	0.560986	0.589127	0.576541	0.651489	0.64844	0.821284	0.611407	0.97416	0.506841
ABHD15-AS1	0	0	0	0	0	0	0	0	0	0
ABHD16A	53.2877	72.6124	55.6366	59.4141	69.1651	68.4853	51.4349	60.5581	61.0877	66.9794
ABHD16B	0	0	0.963049	1.24493	0	0.242979	0.570716	0.307792	0.00577601	5.2738e-05
ABHD17A	147.822	146.664	135.226	141.479	148.497	145.05	143.122	145.282	126.584	137.759
ABHD17B	11.7373	22.191	18.3225	18.9886	20.2895	19.591	14.7292	18.44	21.7106	21.4642
ABHD17C	32.5941	34.6956	54.3277	50.8194	35.4035	37.9866	34.3811	49.1187	45.3471	36.5104
ABHD18	1.82829	1.47302	2.41283	2.84094	2.53297	2.16756	2.04137	1.94406	2.33828	2.21037
ABHD2	26.3065	72.0003	51.3807	71.2337	59.0679	87.2785	38.4257	76.73	78.4772	68.5082
ABHD3	5.68691	4.34906	4.93031	5.21056	5.1765	4.67508	4.25524	4.61347	5.7252	4.34719
ABHD4	4.25315	8.7895	9.19512	9.71069	7.7082	9.08173	6.7431	10.5195	8.0573	7.10377
ABHD5	33.9413	28.5552	36.055	31.7037	29.867	31.8596	29.8945	33.3801	30.1672	27.1567
ABHD6	15.6542	17.5142	15.772	22.5755	13.2391	20.2749	16.7244	19.5025	18.8002	14.6068
ABHD8	29.7816	42.405	36.6399	34.7806	41.8716	47.5589	32.605	41.6397	36.0985	38.9991
ABI1	26.439	27.0016	28.3322	30.63	27.9783	28.9509	30.3908	26.2347	31.7445	28.3292
ABI2	39.5403	65.6299	63.3871	61.696	63.7016	71.9162	37.5145	70.1383	68.9453	59.7185
ABI3	0	0	0	0	0	0	0	0	0	0.210868
ABI3BP	0.0162988	1.14176	1.17412	1.97184	1.47085	2.01664	1.21913	1.55194	1.53575	3.44247
ABITRAM	13.8878	10.6416	17.6187	18.4394	13.0303	15.1755	13.7873	13.2783	17.1481	12.3513
ABL1	9.27565	20.8118	21.0018	21.6816	21.7906	24.8159	16.2763	25.6172	21.1928	18.5459
ABL2	3.6383	11.0093	8.91968	9.56187	9.06614	10.7466	6.36957	12.6905	11.3791	8.33738
ABLIM1	77.1398	159.732	131.521	148.142	149.226	230.094	107.164	205.101	172.727	156.641
ABLIM2	8.11031	13.7887	16.0677	10.9812	12.073	17.441	9.23118	13.7044	12.5815	12.5368
ABLIM3	34.5493	76.9965	62.7252	71.9728	72.0642	75.8531	45.7622	74.775	67.7549	70.7945
ABO	0	0	0	0	0	0.0083286	0.036861	0	0.0085759	0
ABR	22.9906	81.7122	53.0093	51.2307	64.8711	92.1971	43.3518	70.3301	65.9215	66.5217
ABR-AS1	0	0	0	0	0	0	0	0	0	0
ABRA	0	0	0	0	0	0	0	0	0	0
ABRACL	38.8438	35.9743	37.1467	35.4911	28.0197	39.2696	38.7858	23.5835	33.3684	28.8217
ABRAXAS1	6.01756	3.90135	3.90889	3.83184	5.41655	6.30987	6.55882	5.2001	5.574	7.1911
ABRAXAS2	21.4542	26.0418	25.7278	24.737	23.0807	25.693	21.7268	21.5171	26.7513	25.7659
ABT1	16.1228	10.0304	13.0034	12.3886	13.8962	12.1312	12.9093	11.7415	11.967	13.8894
ABTB1	6.00568	14.932	9.78382	8.77491	9.8156	11.2489	6.45115	11.0395	8.6771	9.92702
ABTB2	6.31061	9.01714	13.453	14.333	10.4234	9.73236	12.5752	13.8596	10.0558	9.94356
ABTB3	11.3695	24.7451	12.0187	15.8087	10.3801	25.4441	12.6662	21.9766	22.2281	14.1585
ACAA1	52.7106	62.1284	63.9087	72.5169	65.3553	61.1038	66.6043	70.9979	68.0924	64.4671
ACAA2	29.39	39.9238	27.2627	32.6904	38.2032	39.2416	42.7184	39.7888	36.6629	43.7946
ACACA	12.2898	43.9079	32.3348	39.3435	41.0078	44.6467	22.729	43.7317	54.4951	39.2246
ACACB	0.09762	0.14228	0.601976	0.217996	0.309844	1.03894	0.393725	0.334662	0.395035	0.183602
ACAD10	3.23968	5.51885	6.50208	7.18965	7.46543	10.8887	3.79354	6.85919	5.85959	9.93796
ACAD11	13.5263	4.0291	9.71604	8.40895	3.41525	6.33907	13.731	10.3662	8.15652	3.97349
ACAD8	23.1168	35.8056	33.4872	35.3865	39.7938	37.104	27.8189	36.9322	34.0034	40.6884
ACAD9	27.44	31.8672	33.8391	31.4897	33.8376	36.0464	32.2585	34.6177	35.9801	34.6329
ACAD9-DT	1.44776	0.360199	3.75765	1.04419	0.555609	1.0349	0.724921	1.60759	0.411911	0.68845
ACADL	0.0791019	0.0808973	0.048459	0.0572924	0.0446784	0.0330402	0.0936752	0.288809	0	0
ACADM	55.179	47.5371	46.1285	44.4336	51.1969	46.1767	52.3021	42.4523	49.7968	54.1485
ACADS	7.74165	8.88668	7.98877	10.2258	10.0738	9.45004	11.6228	9.07021	9.13172	11.8984
ACADSB	4.30507	5.35432	5.29332	6.3833	5.17156	5.91325	4.64907	5.48082	7.84642	4.78074
ACADVL	40.3016	81.7875	77.5014	82.6833	77.1238	87.0935	67.0933	82.662	83.8847	81.503
ACAN	0.414154	1.17655	0.892762	1.41281	0.166839	0.540677	0.645861	1.19786	0.957146	0.0578971
ACAP1	17.6442	6.6177	1.5759	5.06727	3.10934	1.94518	10.095	5.03136	4.59589	2.29544
ACAP2	14.1086	25.3227	21.3784	28.8017	21.9539	31.723	12.6705	26.6207	23.164	23.6346
ACAP2-IT1	4.30553	9.285	3.24715	7.14495	8.16671	7.29308	2.34865	2.93867	6.39016	4.7626
ACAP3	35.6925	59.6909	58.6685	59.5886	51.6139	76.6949	55.0947	72.1411	58.7216	56.0392
ACAT1	114.538	98.0692	102.048	94.7072	113.197	108.008	136.785	94.5068	111.938	111.444
ACAT2	138.624	121.43	95.684	116.906	87.2198	121.444	219.416	91.0524	118.232	99.2155
ACBD3	22.2343	29.7705	27.2588	29.1985	34.2565	32.9272	22.8499	24.1065	32.2775	35.4603
ACBD3-AS1	0	0	0	0	0	0	0	0	0	0
ACBD4	4.34973	1.83124	2.57275	1.6178	2.97533	2.46852	3.75254	3.7155	1.64495	1.97735
ACBD5	33.8367	53.7015	39.5469	45.3325	46.9778	54.5153	37.6877	46.3336	49.7922	50.0847
ACBD6	65.3371	54.3692	49.0268	52.4237	61.3954	57.2884	50.8807	50.5946	53.1288	58.0641
ACBD7	0.242054	0.349989	0.33249	0.413411	0.645085	0.411117	0.149061	0.377426	0.253162	0.4905
ACCS	0.44181	2.05787	0.570205	1.169	0.405337	0.775581	0.835535	1.03118	1.33257	1.50261
ACCSL	0	0	0	0	0	0	0	0	0	0
ACD	21.2871	16.976	16.6195	17.295	15.3424	18.8204	14.9688	21.7313	19.2959	15.1863
ACE	3.25963	11.2983	13.1957	12.4145	9.07587	10.26	6.73622	11.6832	11.3591	7.75606
ACE2	0	0	0.0177184	0.0418102	0.0651825	0.035714	0	0.0845387	0.397785	0.0368753
ACE2-DT	0	0	0	0	0	0	0	0	0	0
ACER1	0.117338	0	0	0.168687	0.0875558	0.0896502	0	0.0539152	0.0909676	0.04882
ACER2	2.51321	3.5496	2.67033	2.71983	3.06199	3.63457	2.77136	3.0813	3.24303	3.08414
ACER3	6.93335	8.6054	9.79468	10.7475	10.2943	11.74	6.90511	9.17221	12.1103	9.05865
ACER3-AS1	0	0	0	0	0	0	0	0	0	0
ACHE	212.87	297.883	249.663	267.238	281.357	315.682	313.246	295.089	268.346	302.079
ACIN1	10.545	21.7945	21.2579	23.2329	25.1461	30.4467	13.1372	24.5779	26.2246	24.3605
ACKR1	1.12876	6.68381	1.14725	1.56491	2.30169	2.82012	0	2.10617	2.11207	2.82439
ACKR2	0.162106	0	0	0	0.120111	0.0587364	0.0497919	0.298404	0	0
ACKR3	0.0767893	0.627299	0.406382	0.766809	0.25951	0.206207	0.0966916	0.146155	0.0902264	0.386684
ACKR4	0	0	0	0	0	0	0	0	0	0
ACLY	158.023	296.984	245.789	291.814	280.05	348.696	352.511	302.121	327.294	290.094
ACMSD	0	0	0	0.831199	0	0.477569	0	0.299022	0	0
ACO1	10.9614	12.4217	12.2252	14.5284	14.9111	14.3507	12.8244	14.7904	14.5362	14.6736
ACO2	133.637	208.062	185.596	197.313	217.863	208.832	142.376	207.228	171.724	204.203
ACOD1	0	0	0	0	0	0	0	0	0	0
ACOT1	6.46291	6.32084	4.20361	4.05792	5.18978	4.76382	5.9054	5.3564	4.17224	5.54833
ACOT11	0.0483102	0.417396	0.563023	0.254893	0.192217	0.328058	0.296773	0.314619	0.671358	0.173025
ACOT12	0.0245695	0	0	0.106571	0	0.0565706	0.126103	0.0341063	0	0.278903
ACOT13	36.1755	20.6266	15.0961	18.3074	23.389	19.5092	25.6873	18.3872	23.5202	25.2059
ACOT2	28.592	23.0745	22.4775	19.5107	23.9794	18.4809	25.5824	15.892	15.7376	21.6208
ACOT4	3.17709	1.52489	2.87127	2.23223	1.8653	1.5509	4.19608	1.92128	1.63025	3.35826
ACOT6	0	0	0	0	0	0	0.212908	0	0.177328	0
ACOT7	394.931	591.376	567.984	588.606	565.585	625.142	505.182	641.646	557.334	558.225
ACOT8	74.7537	67.5205	69.7695	71.9291	65.2364	69.0879	67.4032	71.3528	63.4276	67.5781
ACOT9	12.8522	26.5049	19.1262	20.1314	21.8987	24.3255	16.9977	18.3982	20.2539	24.0109
ACOX1	8.87101	20.6719	18.7166	21.9269	20.275	24.475	13.7801	26.3393	24.5372	19.9847
ACOX2	1.98939	5.8327	0.77298	1.44074	2.10088	3.71387	1.27219	1.40853	2.56248	1.84747
ACOX3	6.09918	9.70717	7.55097	7.67937	9.54071	10.8168	8.45699	11.6473	10.493	8.37337
ACOXL	0.371158	0.542656	0.645004	0.369412	0.659027	0.638447	0.52243	0.598852	0.373635	0.651288
ACOXL-AS1	0.0170933	0	0.041949	0.0743612	0.0193341	0.383857	0	0.139991	0.0759741	0.0870147
ACP1	131.229	149.971	118.266	132.742	129.654	136.775	119.228	123.576	139.433	126.079
ACP2	51.6433	76.7549	68.4013	77.4786	71.9124	78.2331	58.1038	78.5556	68.5824	74.837
ACP3	0	0	0	0	0	0	0	0.0409417	0	0
ACP4	0	0	0	0	0	0.0970688	0.0394296	0	0	0
ACP5	0.595064	0.332291	0.0494574	0.35948	0.365386	0.318333	0.501106	0.315417	0.495863	0.458087
ACP6	0.283858	0.415476	0.454081	0.657778	0.754975	1.29922	0.333112	0.375554	1.49393	1.20595
ACP7	0	0	0	0	0	0	0	0	0	0
ACR	0.666106	0.15891	0.258891	0.40907	0.0874015	0.418695	0.0364122	0.0882781	0.227023	0.36866
ACRBP	0	0	0	0.264424	0	0.353498	0.245824	0.241773	0.338065	0.109332
ACRV1	0	0.485111	1.16231	1.03212	0.85714	0.40938	0.439636	0.408889	0.205776	0.848033
ACSBG1	1.16892	0.0942465	2.76151	0.891812	0.348242	1.01404	0.775617	0.433363	3.35381	0.282379
ACSBG2	0.512062	0	0	0.233454	0.029451	0	0	0.157458	0	0.329516
ACSF2	0.0608679	0	0.0370685	0	0	0	0.0857478	0.0421276	0	0.0382773
ACSF3	21.1071	28.092	17.5283	21.5911	16.0641	17.7334	22.6796	17.1839	16.4467	17.9696
ACSL1	59.9899	66.6696	66.5306	75.7946	50.395	69.4422	66.6439	78.6452	79.4999	55.1318
ACSL3	84.4301	159.723	128.307	152.885	155.453	151.761	102.35	109.347	159.329	171.293
ACSL3-AS1	0	0	0	0	0.168536	0	0.0119778	0	0	0
ACSL4	84.96	115.327	109.74	117.093	122.473	117.52	122.87	82.2022	120.338	119.415
ACSL5	0.0302818	0	0.574374	0.131837	0.266807	0.104601	0.0287982	0.103251	0.161411	0.288172
ACSL6	12.8239	19.5413	18.4336	19.0106	16.6292	20.9912	11.2979	18.2408	17.5058	17.6306
ACSL6-AS1	0	0	0	0	0	0	0	0	0	0
ACSM1	0	0.116544	0.31249	0	0	0	0	0	0	0
ACSM2A	0	0	0	0	0	0	0	0	0	0
ACSM2B	0	0	0	0	0	0	0	0.205622	0	0
ACSM3	0.622105	0.816987	0.753134	1.02548	0	0.0415396	0.150577	0.0499883	0.466858	0.403016
ACSM4	0	0	0	0	0	0	0	0	0	0
ACSM5	0	0	0	0	0	0	0	0	0	0
ACSM6	0	0	0.0534609	0	0	0.150999	0	0	0	0
ACSS1	0.0408557	0	0	0.0326377	0.178122	0.0157318	0.157445	0.133038	0.0484514	0.0695414
ACSS2	26.8625	29.079	27.2845	27.0406	26.9737	33.2271	51.4986	27.3152	28.7459	27.9067
ACSS3	0.173094	0.15203	0.136902	0.0359925	0.0560658	0.200392	0.0707104	0.138548	0.117414	0.0948076
ACTA1	0	0	0.265001	0	0.131918	0.180105	0.311202	0.102155	0	0
ACTA2	1.43113	0.342475	2.98327	2.16113	1.2257	0.990379	0.604413	1.24784	0.984971	1.07391
ACTA2-AS1	0.122268	0	0.0528292	0.856575	0.222644	0.40079	0.231507	1.00228	1.4586	0.781598
ACTB	2410.81	3111.68	2910.78	3193.14	3646.2	3470.61	3225.35	2941.79	2877.53	3591.46
ACTBL2	0.0526459	0	0.0430555	0	0.0198448	0	0	0	0	0
ACTC1	0.408014	0.165991	1.23533	0.644793	0.291083	0.605203	0.717805	1.12395	0.883869	0.559378
ACTG1	3423.94	4147.55	4400.93	4386.78	4778.4	4249	4240.59	4271.92	3697.77	4517.01
ACTG1P17	0	0	0	0	0	0	0.271913	0.0672023	0	0
ACTG2	0.156552	0.896863	1.44295	0.113973	0.0443655	0.29466	0.321998	0.498081	0.230436	0.296788
ACTL10	0.137305	0	0	0.346086	0.231049	0.0393982	0.224955	0.0948532	0.0801278	0.0430256
ACTL6A	33.049	14.4407	15.2985	18.301	15.9395	13.2305	26.3615	19.622	18.5324	14.89
ACTL6B	96.4146	84.7678	75.4733	85.9715	81.2343	85.059	92.7169	87.3582	79.4234	79.8547
ACTL7A	0	0	0	0	0	0	0	0	0	0
ACTL7B	0.0401603	0	0	0	0	0.0460109	0	0	0	0
ACTL8	0	0	0	0.185213	0.160402	0.0368913	0	0.0888512	0	0.0403383
ACTL9	0	0	0	0	0	0	0	0	0	0
ACTMAP	0.756658	3.4096	2.65205	2.75656	2.53952	3.54672	1.42577	2.65509	2.21136	2.55533
ACTN1	8.56733	22.1927	14.0859	15.0892	14.5496	16.0931	10.8557	17.5428	16.288	16.937
ACTN1-DT	0	0	0	0	0	0	0	0	0	0
ACTN2	0.49431	0.912019	0.57445	0.218506	0.204335	0.517809	0.55238	0.408625	0.507101	0.364904
ACTN3	0	0	0.0207964	0.06838	0	0.0181357	0.0160925	0.0236118	0.0200456	0.0431399
ACTN4	22.0917	73.3358	56.3988	62.6726	71.5724	91.1488	33.7947	80.356	68.6699	73.6454
ACTR10	351.133	247.242	296.262	275.921	255.493	276.245	352.817	245.844	302.464	281.875
ACTR1A	202.138	294.223	235.719	256.73	333.112	333.242	247.114	264.551	258.853	349.545
ACTR1B	77.3362	97.4236	90.1188	92.8727	90.4725	97.9007	102.437	96.9191	88.6221	90.5337
ACTR2	108.623	160.849	156.859	149.42	159.48	161.989	116.349	123.753	145.348	154.688
ACTR3	129.511	131.693	120.578	141.634	132.686	148.241	138.839	153.018	151.477	148.589
ACTR3-AS1	0	0	0	1.0829	0.0806716	1.06357	0.635965	1.49769	3.29908	1.13311
ACTR3B	21.5508	22.1684	20.1625	17.4468	20.9435	23.8941	23.0376	19.8383	25.7729	21.1172
ACTR3C	2.41849	1.07154	0.81669	1.46122	0.820911	2.17645	0.785644	1.38705	1.65743	1.27839
ACTR5	3.8009	3.74791	4.94433	4.85701	4.40434	4.49503	5.85517	5.75035	5.06235	4.97541
ACTR6	53.5457	46.9949	44.0436	47.8437	45.0182	46.2017	46.6726	33.7377	52.9891	49.5071
ACTR8	22.3249	22.8231	30.9488	25.9345	26.2862	28.2445	19.3789	25.2428	29.9676	28.1728
ACTRT1	0	0	0	0	0	0	0	0	0	0
ACTRT2	0	0	0	0	0	0.0889389	0	0	0	0
ACTRT3	0.641929	1.96314	1.5623	1.52689	2.01851	2.0644	1.8664	1.86452	1.76369	2.94258
ACVR1	20.5364	30.8626	39.5469	33.6991	28.184	38.4413	21.3007	39.7472	30.2297	28.9021
ACVR1B	65.7937	98.4512	94.4735	81.9244	92.8566	96.6004	66.4251	102.393	84.1107	84.5819
ACVR1C	0.0591697	0.362143	0.0314591	0.0593668	0.0997923	0.0841886	0.126892	0.163877	0.103967	0.169766
ACVR2A	162.677	121.136	216.158	142.494	120.81	125.424	127.4	122.725	160.6	132.773
ACVR2B	1.24003	3.10006	4.37856	2.60368	3.63041	3.14173	2.0277	4.09908	3.31269	3.07454
ACVR2B-AS1	0.138303	0.323297	0.363116	0.629648	0.468701	0.478373	0.542831	0.852207	0.209876	0.451527
ACVRL1	0.344217	0.340195	0.140672	0.429204	0.158069	0.260386	0.483351	0.387489	0.285089	0.3133
ACY1	12.4272	11.9598	11.4059	6.77026	7.61392	5.66569	6.67274	7.73611	7.16547	7.11009
ACY3	0	0	0	0	0	0	0	0	0	0
ACYP1	36.5745	41.1799	32.0044	36.988	37.1571	33.5164	28.428	22.7454	43.0963	44.9902
ACYP2	38.1924	33.9028	38.2215	38.9779	37.0488	33.0187	34.3806	19.6219	45.2007	38.9983
ADA	0.0219311	0.849127	0	0.258932	0.202139	0.101778	0.114898	0.182669	0.140113	0.120456
ADA2	6.7643	17.7969	17.9197	18.8687	18.7462	19.4184	8.19602	16.5652	16.0444	16.2476
ADAD1	0	0	0	0	0	0	0	0	0	0
ADAD2	0.0781423	0.208733	0.523658	0.0738578	0	0.0764143	0.120464	0.229322	0.120094	0.219457
ADAM10	30.5894	44.5496	48.4545	42.7644	46.7492	46.0863	38.2919	34.9283	40.4354	44.5803
ADAM11	101.656	225.748	200.658	230.123	217.793	226.861	132.015	214.004	202.715	209.725
ADAM12	2.46916	9.1315	6.33076	6.6709	9.18097	8.9281	6.08936	6.94174	7.43075	7.28759
ADAM15	20.7655	13.4683	14.3678	15.1778	14.5287	19.2945	19.2691	19.1942	16.1005	17.6757
ADAM17	10.6678	7.43227	10.962	14	8.41697	10.6449	8.95858	12.0243	10.2528	8.063
ADAM18	0	0	0	0	0	0	0	0	0	0
ADAM19	12.7043	43.7138	27.1894	35.3938	33.9077	62.6922	27.9617	47.2057	46.7476	40.2082
ADAM2	0	0	0	0	0	0	0	0	0	0
ADAM20	0.0528552	0.0721146	0	0.0766303	0.159385	0.20327	0.0167215	0.0736199	0	0.0896492
ADAM20P1	0.0959932	0.262052	0.255367	0.11605	0.108634	0.110806	0.0760214	0.267617	0.0378766	0.0407614
ADAM21	1.08202	0.76338	1.46377	1.32475	1.8555	1.16189	0.689919	1.02303	0.771316	1.63591
ADAM22	31.7849	99.7049	73.3571	89.3048	87.9555	108.001	42.9098	94.889	107.63	90.7578
ADAM23	17.829	38.257	36.6914	45.8291	35.8989	37.3379	23.9222	44.9084	39.4846	33.8947
ADAM28	0	0	0.537961	0	0	0.0225305	0	0	0.59463	0
ADAM29	0.325977	0.338095	2.37962	0.455939	0.701304	1.25477	0.483609	0.973364	0.496676	0.464035
ADAM30	0	0	0	0	0	0	0	0	0	0
ADAM32	0.0132667	0.0272296	0	0.108703	0.0529572	0	0	0.439516	0.0598055	0.417288
ADAM33	0	0	0	0.0469871	0	0	0	0	0	0
ADAM6	0	0	0	0	0	0	0	0	0	0
ADAM7	0.0285874	0	0.0878391	0.0830016	0.0323785	0.0643671	0.0272064	0.116352	0.118598	0.211641
ADAM7-AS1	1.80442	6.60869	5.64293	7.33776	6.01287	4.62159	4.14037	6.11882	4.98587	5.49378
ADAM7-AS2	0	0	0	0	0	0	0	0	0	0
ADAM8	0	0.242093	0.254156	0.537665	0.493834	0.47609	0.138329	0.632055	0.291809	0.0565287
ADAM9	4.92438	6.71567	6.20173	6.68859	4.33417	6.39995	5.27364	5.40038	7.13433	5.84969
ADAMDEC1	0	0	0	0	0	0	0	0	0	0
ADAMTS1	0.790216	3.91461	1.27526	2.00168	1.70096	5.23921	2.30301	3.29511	2.63825	2.17788
ADAMTS10	6.85512	17.5705	15.1483	17.0388	16.9644	19.5086	9.78277	17.2703	12.219	17.4368
ADAMTS12	0.222604	0.0865079	0.129757	0	0.120453	0.0620099	0.00964353	0.0862829	0.0188596	0.0474165
ADAMTS13	1.45382	3.1285	3.19117	2.63741	2.40392	4.32161	2.22643	3.74669	4.19207	2.56854
ADAMTS14	0.569062	2.24677	1.56927	1.98386	0.729157	1.58398	0.912505	2.59486	2.39299	0.52145
ADAMTS15	0.389733	0.376332	1.04636	0.900954	0.217074	0.592554	0.541134	1.01608	0.500764	0.313849
ADAMTS16	0.692947	0.244744	0.330334	0.645779	0.776704	0.516274	0.434816	0.520512	0.735947	0.741197
ADAMTS16-DT	0	0	0.0773856	0.0477666	0	0.0380604	0.0621271	0.0916509	0	0.0831848
ADAMTS17	0.210869	0.647483	1.31063	0.805027	0.23183	0.544131	1.05354	1.02949	0.484099	0.120696
ADAMTS18	0.304625	2.37825	0.106931	0.206471	0.0626795	0.4131	1.0034	0.218863	1.24085	0.0303396
ADAMTS19	0.0178024	0.146069	0.164587	0.446075	0.111186	0.257439	0.0595621	0.211661	1.05692	0.136935
ADAMTS19-AS1	0	0.0638975	0.218024	0.561018	0.223101	0.176424	0.0148326	0.167929	0.310345	0
ADAMTS2	6.84053	13.0113	16.9432	17.5281	12.0301	14.157	8.05141	18.0545	11.8728	9.2281
ADAMTS20	0.0431795	0	0.106556	0.117156	0.0399132	0.0203612	0.221812	0	0.0208641	0
ADAMTS3	0.566585	6.07795	3.59024	3.27002	6.04014	8.11965	1.47356	2.44884	5.67805	8.37602
ADAMTS4	0	0.107959	0.0570524	0.0468818	0.120281	0.0851827	0.124549	0.109996	0.0551138	0.333674
ADAMTS5	0.22558	0.921205	0.734274	0.713032	0.917229	1.05778	0.290693	1.09276	1.60715	0.745577
ADAMTS6	0.161323	0.0537632	0.219847	0.072443	0.169676	0.214672	0.21878	0.223973	0.415043	0.0911802
ADAMTS7	0.974402	1.23421	1.33405	1.21583	1.05346	2.13661	1.59018	1.6087	1.67871	1.38962
ADAMTS8	2.32387	4.4121	5.73184	3.71836	1.9491	3.27874	2.90155	6.92754	4.59493	2.1463
ADAMTS9	0	0.132121	0	0.041985	0.478792	0.358241	0.0435112	0.0237126	0.299013	0.261999
ADAMTS9-AS1	0	0	0	0	0	0	0	0	0	0
ADAMTS9-AS2	0	0	0.0318329	0	0.0880914	0	0	0	0	0
ADAMTSL1	0.338915	1.70876	1.03474	0.703681	0.606937	0.667395	0.334503	1.33623	1.42572	0.460291
ADAMTSL2	5.00019	10.4553	9.1001	8.63434	12.4048	10.1403	7.13471	9.7947	9.18827	11.0488
ADAMTSL3	0.139666	0.649305	0.20785	0.317391	0.404527	1.07219	0.568923	0.780223	0.775434	0.670469
ADAMTSL4	0.0292465	0.068684	0	0	0.0948945	0.0193609	0.0955996	0.303899	0	0.106784
ADAMTSL4-AS1	0	0	0	0	0	0.057449	0.0256263	0.0377299	0	0
ADAMTSL4-AS2	0	0	0	0	0	0	0	0	0	0
ADAMTSL5	0	0	0	0	0	0.444885	0.0950235	0.140211	0.0217071	0.0233541
ADAP1	133.409	150.634	150.343	140.226	140.431	160.276	150.101	152.58	138.518	149.717
ADAP2	8.68237	15.2492	7.952	9.13816	10.5395	8.44134	11.5493	15.6332	11.1443	10.7431
ADAR	27.8577	57.726	52.9158	52.9852	57.2754	69.2608	37.2345	67.6303	61.6774	56.6159
ADARB1	6.49229	20.6665	18.0854	18.0378	14.9241	21.3147	11.2031	22.1633	20.5413	16.7361
ADARB2	0.0159877	0	0.00658246	0.0420128	0.127147	0.0906192	0.0153283	0.0074673	0.0508876	0.1518
ADARB2-AS1	0	0	0	0	0	0	0	0	0	0
ADAT1	11.0155	19.4	16.8267	15.0423	15.605	19.4315	11.4125	16.5284	19.0319	18.062
ADAT2	1.40832	1.53532	1.70136	1.86858	1.34203	1.50641	1.29183	1.01651	1.63463	1.52549
ADAT3	0.440676	0.276315	0.206045	0.927813	0.912854	0.933886	0.857157	0.983737	1.32647	1.07472
ADCK1	13.0454	15.4187	15.8655	13.8254	16.2621	17.1458	13.1267	16.595	15.5496	12.3786
ADCK2	53.83	34.475	40.8097	38.1871	42.3309	36.5085	48.9422	43.9471	36.8154	35.3633
ADCK5	10.0716	8.82222	10.9242	7.68876	7.57876	9.02292	7.55706	7.4232	4.6066	7.95845
ADCY1	5.90077	19.655	18.3747	18.5601	16.7988	18.2973	7.24455	22.7686	21.204	14.9062
ADCY10	0	0.898182	0	0.0680079	0	0.0224152	0.0268068	0	0.0102996	0.0239663
ADCY10P1	0	0	0	0.0445986	0.0116124	0.011823	0.0195254	0	0	0.0130916
ADCY2	4.90712	6.16435	5.35075	6.47503	2.31151	5.68993	2.56595	7.40868	6.28717	3.16769
ADCY3	19.8206	52.0324	35.7723	41.9391	38.3459	41.5924	21.037	37.8901	43.7424	39.881
ADCY4	0	0	0	0	0	0.0163646	0	0	0	0
ADCY5	17.0672	30.4931	30.7768	30.4113	30.5976	37.3671	17.9232	35.8489	33.0141	30.2008
ADCY6	2.32391	3.16367	3.18714	3.87905	3.65261	4.60493	2.77661	4.01951	3.53335	3.1887
ADCY6-DT	0	0	0.362348	0.882257	0.336999	0	0	0.340308	0	1.37871
ADCY7	12.1239	20.6002	20.1542	22.6576	19.0246	33.0686	17.9505	26.7824	24.8299	19.9931
ADCY8	0.0998984	0.260623	0.254032	0.403732	0.49277	0.48402	0.121339	0.222066	0.564905	0.271183
ADCY9	2.95787	11.3081	12.1502	12.1661	13.401	15.2524	8.24129	16.1308	15.2487	11.5535
ADCYAP1	25.8025	14.4589	15.1142	16.9671	23.8461	26.6274	30.0871	19.5069	20.0671	26.0131
ADCYAP1R1	4.00718	6.21368	5.93934	4.789	6.25745	6.43142	5.31212	8.13115	6.47108	5.76218
ADD1	90.9134	185.661	151.64	152.976	167.294	191.199	111.27	173.472	162.867	171.835
ADD2	22.9073	73.1	56.6553	58.6472	61.5595	94.8783	33.4524	88.2144	79.298	67.288
ADD3	31.1644	64.918	39.306	44.2461	49.8661	79.7014	36.8009	44.7525	54.5514	61.0115
ADD3-AS1	2.45726	7.36076	2.53025	5.59601	5.02013	6.1498	2.4222	3.81984	6.1882	4.76708
ADGB	0	0	0	0	0	0	0	0	0	0
ADGB-DT	0	0	0	0	0	0	0	0	0	0
ADGRA1	1.12819	1.62575	1.67787	2.06272	0.820465	1.17444	1.93584	3.43178	3.00552	0.493258
ADGRA1-AS1	0.686085	0.372713	0.592312	0.173877	0.187255	0.394697	0.601202	0.628622	0.577388	0.498633
ADGRA2	0.0778058	0.281932	0.20751	0.191575	0.155481	0.359559	0.165975	0.23112	0.375032	0.38219
ADGRA3	4.65068	5.26004	6.55236	5.13663	7.16669	9.37242	5.77248	7.6875	6.86799	7.38545
ADGRB1	4.15766	11.7603	23.1606	15.7338	16.6393	19.1193	6.05681	21.6664	26.9392	13.1092
ADGRB2	39.5017	65.5713	73.6197	64.5764	54.1969	76.6558	36.5452	79.1214	69.3362	52.8628
ADGRB3	16.8707	24.7507	22.1495	23.77	22.7735	21.7986	15.8609	19.7713	23.1494	25.7618
ADGRB3-DT	2.17175	1.27403	2.66664	2.11272	2.22716	1.97086	1.95514	2.64357	2.26084	1.29177
ADGRD1	0.0844046	0.825241	0.126763	0.303063	0.249802	0.445343	0.191175	0.184781	0.119591	0.503232
ADGRD1-AS1	0	0	0	0	0	0	0	0	0	0
ADGRD2	0	0	0	0	0	0	0	0	0	0
ADGRE1	0	0	0	0	0	0	0.018309	0	0	0
ADGRE2	0	0.299957	0.00980008	0.0470605	0.20837	0.136925	0.0474215	0.069771	0.0233614	0.0460588
ADGRE3	0	0	0	0	0	0	0	0	0	0
ADGRE5	0	0	0.29252	0.248922	0.197719	0.377964	0.135852	0.199258	0.0188016	0.141638
ADGRF1	0	0.167861	0	0.255824	0.134258	0.00983381	0	0.0661445	0.0607178	0
ADGRF3	0.0692651	0.661761	0.018271	0.230069	0.142205	0.166262	0.0626832	0.179775	0.160961	0.100848
ADGRF4	0	0	0	0	0.0535278	0.0181986	0.102917	0.153842	0.0186645	0.0200866
ADGRF5	0	0.0666749	0	0	0.00922921	0.0188025	0	0	0	0
ADGRF5-AS1	0	0	0	0	0	0	0	0	0	0
ADGRG1	3.40045	2.7413	2.59918	5.98139	1.3316	4.03064	1.68442	5.48656	3.97339	3.09977
ADGRG2	9.06581	8.43358	17.6597	16.2843	15.7181	7.87992	8.11774	18.4523	8.82706	9.82382
ADGRG3	0	0	0	0	0	0	0	0	0	0
ADGRG4	0.0549	0.0751616	0.124372	0.113342	0.197828	0.105997	0.062632	0.197131	0.125671	0.271443
ADGRG5	4.8783	11.8585	10.4806	12.82	10.537	14.8724	8.92354	12.5289	11.8733	10.3746
ADGRG6	0.537806	0.386333	0.225585	0.485119	1.1677	1.34598	0.915311	0.829286	0.606388	1.0837
ADGRG7	0	0	0	0	0	0	0	0	0	0
ADGRL1	16.7019	97.3182	70.523	72.3304	82.3407	113.028	30.7555	105.453	85.3381	73.9278
ADGRL1-AS1	0.0674713	0.0691074	0.0207004	0.0489246	0.0572435	0.222826	0.103121	0.310101	0.794374	0.0429557
ADGRL2	2.10988	4.74856	4.74044	4.05642	4.16849	6.06914	2.92633	4.17524	5.23097	4.58219
ADGRL3	20.0678	35.255	41.8231	40.2892	41.594	38.4089	23.2679	38.4446	36.3458	37.8285
ADGRL3-AS1	0	0	0	0	0	0	0	0	0	0
ADGRL4	0.502205	0.66419	0.539599	0.0423054	0.0408841	0.369015	0.189322	0	0.0524081	0.126276
ADGRV1	9.16015	11.2771	5.28397	8.44346	5.17946	6.02507	9.78874	9.22089	5.7181	6.45366
ADH1A	0	0	0	0	0	0	0	0	0	0
ADH1B	0	0	0.0152674	0	0	0	0	0	0	0
ADH1C	0	0	0	0	0	0	0	0	0	0
ADH4	0	0.105351	0.308352	0.0981245	0.480645	0.185185	0.039504	0.175367	0.233116	0.0839979
ADH5	138.968	112.586	110.306	118.099	125.23	109.886	128.32	112.823	111.863	133.058
ADH6	0.0795386	0.419582	0	0.14697	0	0.353333	0.0928329	0	0	0.247567
ADH7	0.0862133	0.175266	0	0.123749	0.337596	0.246707	0.406424	0.415149	0.679456	0.0536185
ADHFE1	1.53357	1.62803	5.01726	4.99503	1.94904	2.93826	1.642	2.30043	9.16831	2.7672
ADI1	14.1041	17.0603	19.0267	20.5643	16.8213	18.3133	13.7237	16.5676	21.3283	20.2919
ADIG	0	0	0	0	0	0	0	0	0	0
ADIPOQ	0	0	0	0	0.035029	0.110951	0	0	0.048936	0
ADIPOQ-AS1	0	0	0.0341879	0	0	0.0248924	0	0.0388077	0	0
ADIPOR1	101.445	108.183	112.51	121.487	106.464	126.742	97.6422	116.557	115.04	108.129
ADIPOR2	19.9393	30.2368	28.6812	28.645	28.8555	32.6435	20.9759	30.77	30.3604	28.7639
ADIRF	1.77759	4.10682	0.620704	0.246154	0.869459	0.236195	0.681081	0	0.734941	0
ADIRF-AS1	0.624417	1.80565	3.87932	1.49489	1.77146	1.3783	0.645888	0.995742	1.35845	0.827926
ADISSP	190.981	254.986	219.577	240.812	242.91	267.168	200.514	237.635	226.548	252.56
ADK	36.8768	26.2632	31.4262	29.6234	30.3792	32.8506	33.4455	32.6919	34.2571	29.2703
ADM	0.157921	0.602442	0.44883	0.532123	0.12431	0.508954	0.35666	0.1068	0.912445	0.366008
ADM-DT	0	0	0	0	0	0.100827	0	0	0	0.106837
ADM2	2.44867	4.27721	4.89654	4.86825	0.672655	4.10045	3.38453	7.82526	5.89805	0.857099
ADM5	0.27656	1.11023	1.19429	0.649178	1.10714	1.14338	0.494551	1.23917	1.44255	0.769817
ADNP	18.6952	41.7924	42.4164	39.617	39.4893	48.265	25.4721	49.1916	49.6812	34.3025
ADNP-AS1	0.642573	0.779482	1.10512	0.640348	0.355371	0.292294	1.55336	0.787673	0	0.786909
ADNP2	8.23577	10.3912	10.7727	12.3509	10.1111	11.5977	10.3975	12.2029	10.9639	9.43346
ADO	61.2232	56.8702	65.5429	70.6871	55.0286	59.1609	63.6508	55.9357	67.207	57.1573
ADORA1	9.98021	25.3492	15.2853	22.8935	24.8646	33.2916	22.2704	20.7043	26.1167	25.8414
ADORA2A	22.8918	16.9997	26.3385	30.828	12.9072	16.4696	19.185	24.1656	16.1717	13.0096
ADORA2A-AS1	0	0	0.321416	0	0.0219244	0.074004	0.0183895	0.0270505	0.045819	0.0739342
ADORA2B	0.901577	1.02829	0.272197	1.89684	0.538131	1.15834	2.15775	1.69267	2.69025	0.586739
ADORA3	0	0	0.114821	0	0	0	0	0	0	0
ADPGK	35.4766	31.3032	30.4577	34.0995	37.022	30.9873	33.1076	32.1557	35.9949	35.192
ADPGK-AS1	1.26383	0.926482	0.758979	1.08331	0.664364	0.808984	0.784978	0.823195	0.496276	0.771045
ADPRH	2.56116	1.68653	2.5068	2.51467	0.866211	1.45346	2.76451	2.90542	2.06884	1.99497
ADPRHL1	1.32255	2.30924	1.71987	2.03475	1.91691	2.36626	1.72135	3.16596	3.00793	1.3521
ADPRM	19.6648	10.7338	17.9405	15.5094	12.0418	11.9268	17.2828	18.1678	13.4626	10.917
ADPRS	43.4908	37.4555	34.8764	39.3005	34.4552	37.3737	41.7515	43.3363	42.7947	35.825
ADRA1A	0.0503575	0.122451	0.383073	0.252211	0.0321428	0	0.112087	0.140623	0.104292	0.12869
ADRA1B	6.4505	5.03385	6.32242	5.865	4.12465	3.75281	5.32106	6.21334	5.14323	2.57013
ADRA1D	0.0827973	0.338993	0.040651	0.048036	0	0.0191115	0.0314595	0.138459	0	0.0210843
ADRA2A	0.317309	1.10053	1.45658	0.922041	1.439	1.41042	0.686432	2.30085	1.60829	1.24796
ADRA2B	0.012865	0	0.0474705	0.0186868	0.0145811	0.0297296	0.0122577	0.161643	0	0.0164344
ADRA2C	16.4329	32.6875	23.1168	22.3198	28.3098	33.5787	25.1242	28.368	25.4169	28.6836
ADRB1	0	0	0.0588235	0	0.0361455	0.0921698	0.0151767	0.111304	0	0.0203438
ADRB2	0	0	0.062593	0	0	0	0	0	0	0
ADRB3	0.0383306	0.156828	0	0.055538	0	0	0.0363321	0	0	0.0973829
ADRM1	161.675	152.872	146.314	159.004	157.797	168.05	150.721	162.573	127.422	156.502
ADSL	130.34	98.4602	75.9761	85.6975	85.0819	90.9299	104.947	91.3435	78.9773	89.8354
ADSS1	19.1332	25.1186	28.7194	25.6038	26.1841	25.1496	17.8206	24.5579	32.2997	23.7098
ADSS2	38.2033	42.908	41.0095	42.1511	45.762	40.4011	39.2867	37.299	43.1536	42.0364
ADTRP	0.277981	0.280626	0	0.722653	0.400184	0.217842	0.765363	0.306082	0.47393	0.0845032
AEBP1	0	0.191517	0.353899	0.338065	0.15366	0.538943	0.221316	0.325436	0.273411	0.194401
AEBP2	2.95822	8.42168	7.95976	6.37554	4.22308	9.38759	3.67353	6.35803	9.68108	6.62644
AEN	17.6669	12.2278	12.9658	17.8427	11.2024	13.0001	14.8831	16.6922	13.7253	11.9206
AFAP1	17.3146	35.1797	35.5637	34.1267	31.8744	39.5112	25.6594	42.6038	39.3604	30.8164
AFAP1-AS1	0	0.0275149	0.0662569	0.0767004	0.0152384	0.0675604	0.0321192	0.083118	0.079891	0.0345005
AFAP1L1	0.674189	0.060915	0.324916	0.150462	0.150937	0.357998	0.136466	0.473207	0.470477	0.260032
AFAP1L2	5.21473	17.2443	13.6153	15.0034	18.9974	17.5333	9.06948	19.4269	13.9673	15.3259
AFDN	9.41882	27.963	37.8171	32.2614	33.3632	41.9195	17.0268	36.6038	34.8	27.9215
AFDN-DT	4.63959	2.76765	2.78654	1.71796	3.86786	4.40179	2.75531	3.8111	3.04685	2.65569
AFF1	2.62811	3.54832	2.50536	2.39975	2.50676	6.19344	1.64181	5.15697	6.53901	2.84668
AFF2	5.16563	15.7157	13.9737	16.8934	9.97066	16.2956	9.02134	22.6279	16.3966	9.76125
AFF2-IT1	0	0	0	0	0	0	0	0	0	0
AFF3	4.2475	22.9999	15.9583	20.4487	17.5819	25.096	11.7495	27.7083	22.9414	16.101
AFF4	8.68424	32.8475	25.1468	27.7827	19.148	31.1486	12.2541	27.9405	27.1732	20.7314
AFF4-DT	0	0	0	0	0.450477	0.961083	0	0	0	0.460563
AFG1L	7.30138	7.68147	3.60645	5.18002	3.97376	6.44759	5.41461	5.24515	4.29532	5.27029
AFG2A	0.476362	1.38014	1.39403	1.05074	1.01383	1.36363	0.741497	1.48684	1.08163	1.30533
AFG2B	7.13809	7.21156	6.1957	6.59454	6.53001	7.38529	6.91881	8.58997	6.70595	6.21193
AFG3L2	38.0032	57.2196	50.032	52.2764	55.631	58.9095	40.8136	51.4131	54.992	59.2494
AFM	0	0	0	0	0	0	0	0	0	0
AFMID	24.3723	36.5482	31.9969	30.0421	30.8874	33.2347	32.4006	37.7678	30.8082	27.1907
AFP	0	2.55558	0	0.483446	0	0	0	0	0	0
AFTPH	13.9502	18.9034	17.9325	21.9229	16.7423	21.4111	14.7455	27.2887	20.0934	20.4083
AFTPH-DT	0.622042	0.331278	0.330031	0.976631	0.730693	0.840013	0.891463	0.44998	1.11099	1.02351
AGA	4.40346	1.95564	1.6359	3.38315	2.12513	2.81147	3.02661	2.54436	2.95854	3.92726
AGA-DT	7.4671	7.85621	7.15289	8.87724	7.66142	10.0097	6.31283	5.45953	10.4628	7.87227
AGAP1	21.5568	61.7884	54.8112	59.0702	42.0286	63.8094	33.9139	79.5928	67.6582	40.5929
AGAP1-IT1	0	0	0.144751	0.173955	0.806932	0.12826	0.327086	0.304704	0	0
AGAP12P	0	0	0.14565	0	0	0	0	0.036817	0	0
AGAP2	4.65972	21.0169	20.1064	20.1553	17.4311	27.1907	8.97351	24.8607	25.2413	16.9908
AGAP2-AS1	0.345828	0.769138	0.50476	1.27222	0.382837	0.61497	0.876395	0.573219	0.576393	0.940441
AGAP3	67.8545	119.911	103.023	99.8146	96.024	129.645	77.6848	155.229	114.818	99.2539
AGAP4	0.59121	1.36569	2.88474	1.9762	1.69424	1.73048	1.41475	1.92384	1.79177	1.45546
AGAP5	0.123424	0	0	0.000191042	0.0576665	0.125252	0.0409008	0.347021	0	0.333466
AGAP6	0.696915	0.44235	1.20573	0.633292	0.525172	0.257141	0.351189	0.63229	0.87505	0.350165
AGAP9	0.311036	0.799156	0.736704	0.507256	0.11522	0.484818	0.30552	0.602134	0.544717	0
AGBL1	0	0	0	0.0158286	0.0274027	0.0293568	0.0138993	0	0.0043256	0.0139943
AGBL1-AS1	0	0	0	0	0	0	0	0	0	0
AGBL2	0	0	0.231666	0	0.0785005	0.108977	1.00705	0	0	0.955839
AGBL3	0	0	0.0601369	0.10203	0.287744	0.204251	0.59394	0.118799	0	0.0831824
AGBL4	1.98004	2.13156	2.53795	1.92051	2.82126	2.66634	1.50773	2.44153	2.54407	2.83455
AGBL4-AS1	0	0	0	0	0	0	0	0	0	0
AGBL4-IT1	0	0	0	0	0	0	0	0	0	0
AGBL5	27.9011	16.8177	19.419	19.733	21.1688	22.8589	17.6763	21.4423	14.1082	22.3986
AGBL5-AS1	0	0	0	0	0	0	0	0	0	0.422819
AGBL5-IT1	0	0	0	0	0	0	0	0	0.743433	0
AGER	0	0	0	0.444156	0.311536	0.0946109	0.353154	0.31666	0.0802039	0.267176
AGFG1	60.4513	67.663	65.2838	72.9767	56.0239	78.1083	58.5562	87.6269	79.2991	52.8757
AGFG2	6.35778	14.9491	13.2698	18.1772	13.5956	12.387	10.3748	15.7323	11.184	14.4182
AGGF1	7.52239	16.234	12.9254	15.6614	14.5112	15.0007	10.5602	14.7121	17.4769	14.124
AGK	34.8511	34.4605	35.6878	41.6952	39.189	37.2175	32.9758	37.1581	32.7562	43.1425
AGK-DT	0.0383874	0	0.376625	0	0.116036	0.178599	0.144396	0.962904	0.451275	0.284543
AGL	6.6939	10.401	11.6776	11.4956	13.7012	11.7625	8.33661	8.89814	10.8015	12.6495
AGMAT	0.391191	0.704888	0.538055	0.272444	0.673027	0.523863	0.386745	0.39268	0.426142	0.538368
AGMO	0.100663	0.0823505	0.271283	0.174957	0.250126	0.440979	0.879024	0.448118	0.403842	0.562156
AGO1	0.799241	2.34624	2.45759	2.45361	2.06213	2.82514	1.16861	3.03926	2.29953	2.16739
AGO2	1.22411	5.27562	4.11946	3.76123	4.48214	5.68198	2.11084	6.11957	5.44249	3.1318
AGO3	2.74961	5.07068	4.23466	4.86349	3.06307	5.54998	3.68515	3.32023	4.1845	4.31883
AGO4	0.662598	1.95034	2.57307	1.48386	1.37171	1.40408	1.42528	1.89105	1.66263	1.34949
AGPAT1	119.306	227.412	211.565	202.737	212.422	227.581	127.644	221.167	185.86	198.987
AGPAT2	8.95771	10.8043	15.478	10.4386	10.0491	9.39714	12.2236	12.3609	11.0102	8.04243
AGPAT3	17.1602	45.4131	42.6203	39.1622	52.5052	53.5682	24.4802	45.3695	38.0135	47.6163
AGPAT4	14.1836	26.0779	22.9865	22.2294	22.3046	24.2848	18.4669	23.2634	26.3928	21.0776
AGPAT5	27.6918	29.5977	33.1343	33.8945	29.3491	33.2929	25.5378	29.8988	32.5116	28.7713
AGPS	33.4193	57.6648	49.2093	47.675	56.7122	54.2541	47.5404	45.4637	53.6092	54.9491
AGR2	0.554771	0.767742	2.20342	1.48094	2.46891	2.06019	1.85377	0.700201	1.47831	1.75301
AGR3	0	0	0	0	0	0	0	0	0	0
AGRN	24.8536	69.0303	76.3607	69.4431	76.6034	85.1493	46.6825	96.7557	75.3471	68.0807
AGRP	0	0	1.04353	0.318204	0	0	0	0.299982	0	0
AGT	21.0218	19.7249	6.21927	11.5167	4.23117	27.2494	18.9954	22.8233	19.758	12.2536
AGTPBP1	35.4921	52.0193	52.7239	51.5424	52.3488	57.0471	44.2957	53.2497	60.1055	51.5571
AGTR1	0	0	0.128954	0.305692	0	0.0406034	0.0885265	0.162718	0.137884	0
AGTR2	0.204958	0.699196	0.476091	0.494864	0.792081	0.670101	0.958962	0.270895	0.683635	0.73295
AGTRAP	16.4423	12.9126	9.57707	12.9684	5.76345	11.8558	16.4696	16.0801	13.0217	9.184
AGXT	0	0	0	0	0	0	0	0	0	0
AGXT2	0	0	0	0	0	0	0	0	0	0
AHCTF1	2.46673	7.48094	5.66531	5.92797	5.81495	6.58501	3.97946	6.0685	7.78694	5.89321
AHCY	188.701	152.23	156.094	161.955	164.755	147.125	204.585	156.235	130.806	162.52
AHCYL1	24.0232	20.444	28.6217	29.0252	26.4379	26.8773	23.544	27.2026	25.966	23.8724
AHCYL2	10.3548	23.3243	17.8571	22.8612	18.4777	23.7416	11.2425	18.8645	19.9546	20.2984
AHDC1	3.21565	14.2299	15.6366	11.834	17.7784	21.319	5.92699	18.2971	18.0729	17.2952
AHI1	5.9463	8.54178	8.47538	9.36658	8.44223	9.8277	5.75797	8.73309	9.86054	8.1474
AHI1-DT	0.0850616	1.45121	1.96415	1.1815	0.744544	0.551454	0.313054	0.682743	0.991312	1.34961
AHNAK	0.16549	0.652078	0.780221	0.0378211	0.181738	0.19007	0.250474	0.223627	0.118448	0.0151992
AHNAK2	5.00347	35.1748	25.4067	23.4531	36.1708	47.4397	16.3191	43.0753	39.6583	30.1847
AHR	1.68719	17.7771	6.73104	7.42124	5.23084	12.6991	3.83437	9.46026	11.4146	6.76595
AHRR	4.42783	7.69441	4.91432	7.24184	6.71265	8.90607	5.13507	6.1247	7.59341	6.52684
AHSA1	153.429	245.908	193.922	215.656	202.798	213.697	166.291	199.233	214.153	218.828
AHSG	0	1.11268	0.384408	0	0.0394268	0.0403436	0.075234	0.143281	0.287068	0.14472
AHSP	0	0	0	0	0	0	0	0	0	0
AICDA	0	0	0	0	0	0	0	0	0	0
AIDA	30.8789	29.2325	34.2203	31.8275	35.2052	37.9815	32.9657	25.7851	35.9962	34.48
AIF1	0	0	0	0	0	0	0	0	0	0.17025
AIF1L	0.0816292	0.0600153	0.0180023	0.185793	0.0497736	0.477152	0.214153	0.162484	0.017361	0.0183446
AIFM1	19.2586	24.9989	17.8678	20.8255	21.8151	26.1455	19.4468	22.7687	23.5822	24.2339
AIFM2	1.43982	2.86378	1.80048	2.5517	2.22389	2.80046	1.75092	2.4067	2.82636	3.07851
AIFM3	0.272673	0.788693	1.10767	0.442151	0.556858	1.16383	0.645767	1.37309	1.77877	1.04823
AIG1	66.8503	61.8376	62.8552	61.0939	55.6851	52.0871	51.3442	64.9203	65.8763	60.2083
AIM2	0.186113	0.387545	0.356542	0.0810225	0.442356	0.244394	0.0513447	0.0555833	0.136317	0.329528
AIMP1	29.7552	25.0338	31.3528	29.4165	23.4193	29.1419	24.3018	24.0857	26.5778	25.8267
AIMP2	92.0953	57.4156	60.3686	68.8044	65.7658	64.4332	68.2494	74.1801	55.5558	60.9658
AIP	122.738	77.0596	80.4254	87.2951	87.5784	91.0839	101.996	95.4027	78.8167	90.5356
AIPL1	0	0	0	0	0.109381	0	0	0	0	0
AIRE	0.0451665	0	0	0	0	0	0	0	0	0
AIRIM	39.9133	34.9364	38.9129	43.6059	31.7969	41.6023	34.7507	43.2863	37.5973	32.5662
AIRN	0	0	0	0	0	0	0	0	0	0
AJAP1	0.255647	0.946394	1.29747	0.761519	0.617544	2.45139	0.301057	1.34572	0.855353	0.939265
AJM1	3.39741	20.8181	16.2581	15.6248	25.0513	28.0955	7.36267	21.9067	21.0379	22.8876
AJUBA	2.94704	1.59421	2.10603	2.65765	0.751947	5.32319	4.7186	4.81125	2.52944	0.40288
AJUBA-DT	0	0	0	0	0	0	0	0	0.169864	0
AK1	242.639	256.412	262.802	248.733	287.302	261.873	295.764	252.511	243.634	274.167
AK2	75.5868	62.4569	69.2867	62.7972	51.7559	62.6405	68.6013	66.1369	68.7784	57.0331
AK3	10.7565	12.316	9.77081	9.92551	13.0225	14.4844	11.2268	9.6681	13.0133	14.6081
AK4	14.6946	29.342	7.76813	6.02591	11.4899	46.997	25.0015	37.7646	23.8322	24.0624
AK4P3	0.057065	0.114789	0.209868	0.254341	0.0640521	0.163324	0.0267243	0.0394561	0.13239	0.0732209
AK5	12.7475	40.9442	26.2619	40.1437	25.396	34.1338	14.3431	28.4763	41.2488	27.876
AK6	33.4047	37.6531	31.0099	28.1531	26.6717	25.7198	33.6969	26.4737	36.5096	24.8219
AK7	1.292	0.695794	1.12451	1.29074	1.01322	2.03468	1.23354	1.9905	1.98453	1.21999
AK8	0.874307	2.41027	3.01391	3.01002	1.53693	1.26469	1.80957	1.8253	1.59894	1.98526
AK9	17.3199	19.2543	16.7358	15.4455	17.6242	18.0432	16.5802	15.9404	16.1998	18.0512
AKAIN1	19.3464	24.5575	25.27	22.5827	25.4626	31.1602	23.2961	33.4601	27.7203	26.9805
AKAP1	21.5778	21.8134	21.1186	26.343	23.8396	25.7577	22.0712	28.0082	26.0925	22.1166
AKAP1-DT	0.79911	0.410903	0.48088	1.01332	0.888052	0.843492	0.934146	0.418774	0.835929	0.819654
AKAP10	16.7231	17.4334	21.2277	22.8815	17.1178	22.3571	16.9934	21.5492	21.8495	20.518
AKAP11	17.3625	31.1442	30.3216	32.5971	33.9018	33.8358	20.7121	28.0395	36.1554	29.919
AKAP12	49.8222	227.551	169.198	207.107	199.236	255.486	101.415	254.958	226.09	176.145
AKAP13	6.16073	33.2234	17.3193	21.7155	23.0397	27.9383	10.6052	31.099	27.0917	25.1691
AKAP13-AS1	0	1.00694	1.49122	0.810612	1.08508	2.43941	0.402202	1.39547	1.71421	1.325
AKAP14	0	0.870572	0.171239	0.833662	0.900061	0.163167	0.912804	1.07475	0.0815851	0.757699
AKAP17A	7.7678	10.719	8.89128	11.8974	10.407	12.9008	9.12668	12.7658	13.5565	10.9619
AKAP3	2.93068	7.74964	1.77928	3.1067	2.0303	2.41595	2.66084	3.04751	4.75603	2.74161
AKAP4	0	0	0	0	0	0	0	0	0	0
AKAP5	0.965321	3.55728	3.02584	3.77505	2.61074	3.75186	0.863479	2.78187	4.14071	2.50633
AKAP6	18.2347	48.4436	33.4413	45.871	42.9034	55.0919	35.171	54.9232	55.7311	45.4511
AKAP7	4.41084	6.35157	6.26194	6.48669	8.53246	5.20841	4.62625	5.01264	7.16129	6.62778
AKAP8	2.27146	6.97118	5.57179	5.11679	6.20949	8.41933	4.21614	5.56823	4.85792	6.5141
AKAP8L	17.7323	26.4524	27.4308	24.2035	27.9302	31.8025	17.9389	27.5977	20.3997	29.5815
AKAP9	0.480225	4.15752	2.08888	3.49173	3.33089	6.07658	1.09189	4.05546	6.2268	3.29517
AKIP1	52.4722	43.7559	53.4358	44.8523	32.4206	41.3922	58.0893	43.5214	52.117	36.6635
AKIRIN1	103.341	107.394	106.66	104.44	112.543	118.202	101.243	86.6655	108.198	115.165
AKIRIN2	106.963	121.027	110.664	110.867	105.341	129.407	103.885	115.598	114.674	115.159
AKNA	1.06646	5.50832	6.64612	5.72396	2.96315	7.53575	2.75332	8.73869	7.8234	3.59325
AKNAD1	0	0	0	0	0	0	0	0	0	0
AKR1A1	264.824	144.043	167.859	162.092	166.263	140.342	223.82	172.252	145.076	164.595
AKR1B1	321.83	252.08	251.173	254.355	239.776	232.196	233.157	260.251	231.539	242.04
AKR1B10	1.83663	0.31694	0.162352	1.02953	0.374609	0.412414	1.18158	0.046137	0.20577	0.474623
AKR1B15	0	0	0	0.0375626	0	0	0	0	0	0
AKR1C1	319.681	182.937	187.139	225.621	208.739	172.862	278.412	216.614	187.899	207.068
AKR1C2	336.057	166.831	195.664	210.086	198.403	182.975	294.085	218.238	206.545	201.802
AKR1C3	8.25655	4.85866	5.00893	6.20145	8.63049	6.0426	6.31972	6.39311	4.91285	6.5149
AKR1C4	0	0	0	0	0	0.256449	0	0	0	0
AKR1C8	0	0	0	0	0	0	0	0	0	0
AKR1D1	0	0	0	0	0	0	0.131405	0	0	0
AKR1E2	4.16346	2.42639	3.75422	1.84975	2.12907	3.80296	4.33351	3.4444	3.48487	3.33661
AKR7A2	64.3322	62.292	63.4886	55.7054	65.7809	59.529	72.8856	59.5388	51.3003	63.7345
AKR7A3	0.0483832	0	0	0	0.269586	0	0	0	0	0
AKR7L	0	0.10648	0.475669	0.175629	0.048725	0.0499276	0.0737205	0.288517	0	0.0329178
AKT1	78.0383	86.5712	87.6622	77.6952	82.6985	92.8366	76.8456	98.3357	80.3881	79.5648
AKT1S1	23.8948	48.9842	40.5853	44.6838	43.5829	53.8755	27.8484	48.4896	40.3915	43.2162
AKT2	13.5597	25.8528	17.095	15.1903	16.3327	23.437	14.2958	21.8903	16.604	21.7031
AKT3	21.1191	56.0797	35.1946	30.7069	36.9288	46.3245	23.7285	39.4258	38.7275	34.3114
AKT3-IT1	0	0	0	0	0	0	0	0	0	0
AKTIP	37.0545	34.5219	43.707	39.9977	33.1328	38.0188	32.1897	46.544	48.6194	44.4082
ALAD	8.64058	19.5972	12.8308	18.13	13.7165	26.3664	10.3873	17.49	20.4011	14.5733
ALAS1	41.2854	59.9995	47.7945	56.3076	60.029	57.2244	49.8533	56.2698	56.9233	66.0047
ALAS2	0	0	0	0	0	0	0	0	0	0
ALB	0.448574	9.42127	0.361777	0.208138	0.124694	0.635135	0	0.411668	0	0.220318
ALCAM	135.826	314.789	296.739	292.272	321.648	319.925	175.805	283.343	303.04	299.944
ALDH16A1	14.1368	11.9305	11.9208	12.1496	13.2771	13.2628	11.8543	13.8417	11.005	14.0895
ALDH18A1	26.031	29.9675	29.1561	29.4622	35.3787	30.1684	27.2494	31.7857	32.6709	33.8579
ALDH1A1	0	1.19518	0.0298567	0	0	0.401646	0.0230579	0	0	0.0308909
ALDH1A2	0.17002	0	0	0.232598	0	0.146935	0	0.783968	0.452416	0
ALDH1A2-AS1	0	0	0	0	0	0	0	0	0	0
ALDH1A3	0.654273	0.718222	1.74488	0.600749	0.341079	0.573498	0.695904	1.67889	0.709521	0.441818
ALDH1A3-AS1	0	0	0.183814	0	0.029231	0.0297998	0.093995	0.246445	0	0
ALDH1B1	23.0733	21.9295	26.1438	27.3597	32.542	25.0233	27.5121	26.4665	27.3879	28.7385
ALDH1L1	0.0178074	0	0.0696778	0.134137	0	0.0713171	0.0565884	0.0141757	0	0.0226481
ALDH1L1-AS1	6.48393	4.81359	2.85656	3.49668	4.43579	4.08575	2.7739	4.41557	5.94891	6.13354
ALDH1L1-AS2	0	0	0	0.0327725	0	0	0	0	0	0
ALDH1L2	10.3162	26.2299	29.5409	30.3918	16.0293	27.3714	21.0241	33.3354	38.8036	16.2992
ALDH2	100.372	107.919	102.383	113.761	96.3777	106.988	95.1448	118.414	116.309	102.988
ALDH3A1	0.136873	0.278902	0	0.0530789	0.038389	0.105465	0	0	0	0.210868
ALDH3A2	74.6595	117.275	86.0479	104.216	124.327	128.445	90.5181	89.7467	109.14	122.393
ALDH3B1	0.380294	0	0	0.122329	0.239742	0.0603288	0.213362	0	0.116081	0.0311996
ALDH3B2	0	0	0.0973119	0	0	0	0	0	0	0
ALDH4A1	32.3452	54.0584	35.2051	42.9648	48.8159	51.0747	42.4246	40.1368	43.2799	48.8276
ALDH5A1	15.6656	29.218	26.594	28.8466	31.9794	33.2742	21.385	27.3838	34.2486	33.2104
ALDH6A1	6.58212	7.50668	10.8397	9.39232	6.13497	10.1375	7.36721	13.2751	12.4819	8.40522
ALDH7A1	26.3979	27.6133	32.2425	31.712	36.6036	34.3367	27.1734	33.0397	32.4693	36.4692
ALDH8A1	0.230984	0.13452	0.374317	0.243686	0.370006	0.639704	0.123704	0.311701	0.353272	0.432008
ALDH9A1	16.17	26.8767	21.5141	24.4708	22.2688	22.7763	17.7391	23.4568	25.8254	24.992
ALDOA	1175.57	1851.87	1556.16	1761.67	1634.52	1846.15	1612.84	1654.6	1532.16	1779.4
ALDOB	0	0.648316	0.144783	0.191967	0.259009	0.192628	0.334102	0.212658	0.138875	0.293646
ALDOC	12.4213	71.0221	57.4151	88.2353	57.3278	66.207	31.9557	63.5086	64.0934	70.1433
ALDOC-AS1	0	0	0	0	0	0	0	0	0	0
ALG1	36.5303	41.2071	38.9614	33.6667	34.2926	35.4219	34.288	39.6396	36.6175	42.8804
ALG10	7.20863	7.65161	8.4383	7.75919	7.6297	6.86589	5.38486	6.3171	6.39889	6.55826
ALG10B	3.23837	3.12148	3.77669	3.93388	3.55393	2.67732	2.80245	3.43884	3.09473	3.97005
ALG11	13.51	22.8448	26.1504	22.9021	21.4221	26.9729	14.8372	21.3464	23.2311	22.8519
ALG12	6.34155	11.5705	6.77516	9.2299	10.1438	10.1222	9.81404	9.58895	9.20841	11.9174
ALG13	14.3191	13.3029	26.5615	18.093	17.4185	14.3422	17.637	21.4804	14.4873	16.2564
ALG13-AS1	0	0	0	0	0	0	0	0	0	0
ALG14	11.9058	10.2601	4.74508	11.2443	8.34096	6.31534	7.32847	7.09309	4.76985	12.1411
ALG1L2	0	0	0	0	0	0	0	0	0	0
ALG1L9P	0.363506	0.513909	0.0571742	0.518956	0.523698	0.383646	0.304489	0.542205	0.636597	0.438349
ALG2	20.0147	20.8257	21.2159	23.1061	20.1496	22.335	18.5348	20.1894	18.3065	20.8378
ALG3	49.4552	49.2085	56.2751	57.8157	47.4243	55.9431	43.323	57.6452	50.106	49.2793
ALG5	51.1701	31.7216	28.5485	25.7232	30.8037	24.9648	33.4226	29.4959	26.5213	31.805
ALG6	9.1948	10.2747	13.1774	10.8257	9.51938	9.43824	9.39145	11.1061	11.4853	10.8483
ALG8	28.971	24.9699	25.0374	26.9184	24.8573	23.4799	24.6177	27.3917	24.5367	25.0106
ALG9	36.2717	39.625	36.0509	37.281	37.0787	34.7254	34.0541	34.2773	34.2277	33.1016
ALG9-IT1	0	0	0	0	0	0	0	0	0	0
ALK	0.256898	2.34766	1.13971	1.91577	1.69621	3.46843	0.786423	2.88294	3.42769	1.67054
ALKAL1	0	0	0	0	0	0	0	0	0	0
ALKAL2	0.501119	0	0.354281	0.422973	0.167394	1.02039	0.713843	0.372568	0.223777	0.167587
ALKBH1	12.9664	9.77786	10.0992	12.751	11.4489	10.6237	11.9676	10.3961	10.4741	9.74807
ALKBH2	25.2936	16.7572	22.2617	17.0217	22.0557	16.7906	24.4201	16.5494	19.8098	16.3524
ALKBH3	70.1964	39.5171	57.2537	59.3673	30.6737	35.9986	51.534	57.9884	63.345	29.4614
ALKBH3-AS1	0.675093	0.302464	1.15911	1.7015	0.908071	0.425106	0.611765	1.21976	0.254725	0.72627
ALKBH4	15.3378	17.1137	15.8769	17.2611	18.9288	18.7631	16.2321	18.7426	19.6968	19.8251
ALKBH5	35.99	45.4383	48.8842	50.9159	37.9554	44.1836	37.6201	54.0566	49.3826	39.2522
ALKBH6	48.0486	47.0023	33.9819	43.1726	46.882	44.9565	50.3952	32.9794	32.0055	44.146
ALKBH7	296.851	203.277	209.537	215.1	211.347	178.698	260.656	198.735	192.73	219.959
ALKBH8	3.3338	4.93509	5.87152	6.43833	5.7141	6.61063	4.27696	6.27352	6.08383	5.68974
ALLC	0	0	0	0	0	0	0	0	0	0
ALMS1	0.926052	1.60301	2.00488	1.78427	1.7154	3.169	0.677327	2.18085	2.02248	1.94723
ALMS1-IT1	0	0	0	0	0	0.0559742	0	0	0	0
ALMS1P1	0	0.202591	0.041146	0.0975145	0.144576	0.0571194	0.0471138	0.144981	0.088011	0.0424406
ALOX12	0.335158	0	0.353205	0.121319	0.0945989	0.0482851	0.118957	0.0582586	0.0703512	0.21254
ALOX12B	0	0.882703	0.661274	0.610336	0.62115	0.544325	0.588077	0.172768	0.222052	0.238105
ALOX12P2	0.78709	0.187796	0.384639	0.627929	0.231661	1.05167	1.16161	0.433704	0.177193	0.570966
ALOX15	0.0365273	0	0	0	0.0520675	0.0238008	0	0.0320653	0.135871	0.554429
ALOX15B	0	0	0	0.0605438	0.0429374	0.100461	0	0.161387	0.11218	0.0464379
ALOX5	0.809322	0.085747	0.385095	0.314541	1.29188	0.595408	0.979243	1.08147	0.465974	0.300749
ALOX5AP	4.79918	3.1694	2.89335	3.23008	3.71681	5.16635	3.19904	5.00213	5.32892	3.89192
ALOXE3	0.206541	0.13012	0.469288	0.0921997	0.0852083	0.191176	0.0302002	0.376512	0.206893	0.182171
ALPG	0	0	0	0	0	0	0	0	0	0
ALPI	0	0	0.101624	0	0	0	0	0	0	0
ALPK1	0.596371	1.23859	0.562463	1.04028	0.457267	0.693115	1.63856	1.13518	0.954707	0.386915
ALPK2	2.01645	0.752061	2.52364	2.69054	0.246563	0.668891	2.19694	3.2079	2.31545	0.360191
ALPK3	0.131468	1.94687	0.292447	0.517327	0.329151	0.815282	0.189218	0.522177	1.01684	0.338451
ALPL	0.834849	0.417626	1.96529	0.198641	0.339892	0.117097	0.254745	0.387577	0.346835	0.246481
ALPP	0	0	0	0	0	0	0	0	0	0
ALS2	7.92754	14.1289	13.0059	13.693	14.6537	15.7059	9.89489	14.4072	14.9023	15.3399
ALS2CL	0.273522	0.705648	0.259124	0.0438408	0.318684	0.0610913	0.199805	0.0295373	0.292535	0.194584
ALX1	0.0428096	0.174072	0.310724	0.24582	0.286992	0.0980119	0.119413	0.117814	0.446789	0.213051
ALX3	0	0	0	0	0	0	0	0	0	0
ALX4	0.0160717	0	0	0	0	0.037196	0	0.04498	0	0.0103099
ALYREF	40.9105	28.2629	28.4842	28.9925	44.0534	40.1558	42.8302	39.8407	33.7237	46.2616
AMACR	48.8153	52.4196	39.3055	43.8791	46.1133	43.1783	43.4803	44.8689	44.9775	49.0624
AMBN	0	0	0	0.111631	0	0.0417114	0	0.0501936	0	0.0454993
AMBP	0	0.934013	0.055524	0	0	0.210328	0.140004	0.430064	0	0.5581
AMBRA1	15.0798	35.9572	40.1985	28.184	43.5843	41.0313	18.5751	33.1181	32.8928	37.431
AMD1	14.7664	43.401	23.8227	23.4601	36.8979	49.4931	45.7674	39.2047	50.3467	38.4234
AMDHD1	0.655906	0.349177	1.00193	0.265531	0.558643	0.983709	0.804741	2.25022	0.133731	0.908539
AMDHD2	25.8611	27.0109	16.2078	19.4721	22.6559	25.6237	18.887	21.1301	25.197	22.6333
AMELX	0	0	0.107489	0	0	0	0	0.11313	0	0
AMELY	0	0	0	0	0	0	0	0	0	0
AMER1	1.47248	5.40652	4.68616	5.39422	5.33653	5.21564	2.63038	5.35376	6.06141	5.64651
AMER2	3.95506	9.25316	9.74641	9.26019	8.34834	13.9735	5.19653	8.98979	13.0583	8.89328
AMER3	5.68699	2.0345	1.61579	6.2181	4.62639	3.01163	3.84856	6.17806	10.5796	5.59538
AMFR	154.46	144.069	148.595	155.914	135.757	134.091	152.925	167.355	142.833	144.259
AMH	3.81861	3.12672	5.71345	4.44959	4.66132	4.82693	4.31363	5.3952	5.19187	4.45311
AMHR2	0	0	0	0.163756	0	0.089103	0.0243307	0	0	0.0921233
AMIGO1	9.84337	33.5004	25.2913	25.5772	32.7414	30.8124	14.1893	25.6481	25.5744	32.2684
AMIGO2	3.14081	4.51053	5.98606	5.38614	8.17848	4.24417	4.73848	5.05144	4.35875	5.66441
AMIGO3	0.841648	2.10495	1.79154	0.893022	2.29587	1.91006	0.69725	1.73474	1.82545	1.89924
AMMECR1	2.42244	1.20492	1.17142	1.6472	1.23604	2.14499	0.997506	1.15535	2.0734	1.43989
AMMECR1-IT1	0	0	0	0	0	0	0	0	0	0
AMMECR1L	17.7094	20.3306	23.256	24.5674	20.2135	21.4635	22.1705	24.4904	23.194	18.959
AMN	0.105734	0.0805004	0.0428139	0.820252	0	0.023017	0.0842091	0.120359	0	0.044141
AMN1	81.5584	68.4619	68.6056	66.2169	62.5369	69.3089	65.4218	61.7774	65.3283	64.3987
AMOT	0.560755	1.66362	1.523	2.10289	1.61408	1.56499	0.562375	1.99566	1.99678	2.39069
AMOTL1	2.41896	22.9354	13.5902	17.0859	17.216	27.6133	7.84493	21.1938	20.1377	19.5435
AMOTL2	6.32488	18.8352	21.7531	17.1523	19.7661	24.0779	11.0912	24.6179	19.7984	15.2011
AMPD1	0.269142	0.360381	0.131821	0.1087	0.490307	0.303694	0	0.24266	2.36049	0.24573
AMPD2	29.2207	67.099	50.4635	57.7001	51.5087	65.9968	33.4697	68.3338	58.7566	54.171
AMPD3	0.759665	4.33835	3.19101	3.99381	3.91056	7.75321	1.86574	3.64064	5.11751	4.52745
AMPH	33.1791	61.5214	59.728	58.3026	67.1474	65.162	41.5118	56.6242	54.6157	68.9943
AMT	0.545085	1.1505	0.851213	0.635636	0.452777	0.625178	0.15113	0.504742	0.21756	0.427812
AMTN	0	0	0	0	0	0	0	0	0	0
AMY1A	0	0	0	0	0	0	0	0.0675796	0	0
AMY1B	0	0	0	0	0	0	0	0.0675796	0	0
AMY1C	0	0	0	0.105286	0.0741931	0.0391104	0	0.100641	0	0
AMY2A	0	0	0.448447	0	0	0	0	0	0	0.220318
AMY2B	0.41474	1.88587	1.64339	0.288567	0.874505	1.61744	0.251096	0.490109	0.600497	1.0727
AMZ1	0	0.10293	0.051774	0.0486705	0.0316505	0.0424772	0.00799696	0.424093	0.0250163	0.0817968
AMZ2	157.558	121.513	114.559	116.129	104.278	107.081	107.843	108.998	128.526	104.788
AMZ2P1	35.2005	23.6903	27.5332	24.7668	21.5704	25.2825	20.1794	28.6421	31.3806	24.79
ANAPC1	17.158	35.013	19.2284	24.406	18.0535	18.1069	13.8912	27.568	30.1903	18.8435
ANAPC10	30.9065	20.2905	20.3054	20.5819	18.7909	17.0014	23.3035	14.7855	16.7153	18.8958
ANAPC11	451.23	307.298	358.27	374.916	395.405	306.606	330.862	352.598	348.644	366.64
ANAPC13	197.49	184.867	193.705	180.427	195.829	186.934	151.011	174.04	186.438	198.49
ANAPC15	28.0179	33.2071	40.3463	47.985	40.7875	36.8337	44.8745	36.6946	41.0028	38.7116
ANAPC16	107.16	58.8009	84.4774	81.0543	72.667	66.8221	83.7656	65.1027	69.338	70.8721
ANAPC1P2	10.8087	6.49075	9.70443	9.98873	5.88127	8.50942	9.31351	11.5615	8.59195	6.78283
ANAPC2	19.5689	27.2179	22.5035	24.0089	29.0946	29.4253	21.3683	25.7285	24.9793	28.3758
ANAPC4	12.4384	13.8627	14.6005	12.9331	16.4061	13.3606	13.8158	12.7015	12.0004	18.9972
ANAPC5	81.323	65.6928	61.5631	60.8327	63.0732	67.63	68.9259	63.4049	60.5873	64.4957
ANAPC7	62.1208	56.2757	47.2197	49.1617	55.4304	66.6519	43.8581	48.1026	51.8502	56.4738
ANG	1.0562	0	0.590468	0.343899	0.328628	0.43896	0.800151	0.329487	0.55454	0.596588
ANGEL1	7.94953	9.50629	9.36445	11.1482	9.17803	12.257	8.00559	11.1531	12.8711	9.91583
ANGEL2	13.7333	12.7104	13.101	11.6293	11.5203	11.1299	12.767	10.0699	11.1732	11.2992
ANGPT1	1.01893	1.0672	0.601826	1.11167	1.05524	0.807132	0.621826	0.396982	1.12529	0.86848
ANGPT2	0.600128	1.16565	0.980202	1.04587	1.09682	0.825271	0.893259	1.66423	1.49653	1.3291
ANGPT4	0.0198733	0.774327	0.330527	0.476849	0.451125	0.413702	0.0949052	0.333411	0.177269	0.356352
ANGPTL1	0.0539002	0.0901119	0.0165682	0	0.0994863	0.0155667	0.0898274	0	0	0
ANGPTL2	0.250478	0	0.256409	0.100953	0.0630124	0.33731	0.635434	1.08444	0.346242	0.195225
ANGPTL3	0	0.400772	0	0.0241643	0.127671	0	0	0	0.523537	0.237119
ANGPTL4	0.073365	2.16854	1.28506	0.752668	0.273326	0.514281	0.407387	2.57363	0.622684	1.10522
ANGPTL5	0	0	0.0259451	0.0306816	0.0239236	0	0	0.0589331	0.299825	0.0268724
ANGPTL6	0.550188	1.35839	0.0783344	0.425324	0.110272	0.229109	0.378356	0.297331	0.272712	0.307218
ANGPTL7	0	0.0931639	0	0	0	0.0525072	0	0.0316663	0	0
ANGPTL8	0	0	0	0	0.237009	0	0	0	0	0
ANHX	0	0	0	0	0	0	0	0	0	0
ANK1	0.924677	10.6257	6.18482	6.70738	7.39584	11.7475	2.60071	8.69241	9.27124	8.42118
ANK2	22.481	135.952	101.711	121.756	118.873	171.418	50.8593	185.79	180.195	97.9052
ANK2-AS1	0	0	0	0	0	0	0	0	0	0
ANK3	10.6281	68.2827	48.2251	63.2374	76.5967	101.908	22.8035	85.8156	87.7147	64.5648
ANK3-DT	0	0	0	0	0	0	0	0	0	0
ANKAR	1.93356	1.31426	1.82922	0.460085	1.75204	2.45372	0.777464	0.634305	2.19632	1.26518
ANKDD1A	7.23009	14.156	10.2508	10.1224	9.01982	11.7563	7.68354	8.85967	11.0727	9.95331
ANKDD1B	0.151207	0.284194	0	0.072141	0.564683	0.204101	0.209051	0	0.144607	0.232207
ANKEF1	2.00187	5.73112	4.47584	4.48875	4.63106	5.51977	3.43961	5.22529	4.81992	5.38941
ANKFN1	1.12239	0.354034	0.504799	0.250976	0.721442	0.356695	0.434981	0.487297	0.291714	0.410025
ANKFY1	14.8216	35.3505	30.3122	35.2851	35.8868	38.877	18.8777	38.8704	33.6548	32.7047
ANKH	32.0002	48.4119	38.7468	46.3124	26.9031	44.8575	35.1116	51.2766	58.1258	33.8724
ANKH-DT	0	0	0	0	0	0	0	0	0	0
ANKHD1	13.5107	25.3745	24.3089	25.8088	22.5036	26.9664	19.7579	30.1176	31.1034	27.0492
ANKHD1-DT	6.82548	3.34129	2.46664	2.64527	2.89147	2.34873	5.02259	5.1532	2.50861	2.85167
ANKHD1-EIF4EBP3	0.434576	1.01537	2.30758	2.13786	2.28643	1.55068	0.747716	3.56837	2.23842	1.41051
ANKIB1	12.5661	25.0788	20.723	23.5528	19.7459	25.5163	14.6353	22.7789	26.2136	21.0194
ANKK1	0	0	0	0	0	0	0	0	0	0
ANKLE1	0	0	0.030074	0.470036	0.134125	0.593146	0.18735	0.165119	1.0892	0.0976667
ANKLE2	17.2595	21.1541	20.6045	22.738	20.3936	25.2717	19.0966	22.4603	22.3801	21.6757
ANKMY1	1.56263	6.27406	2.81049	3.57791	2.2299	3.2961	1.55029	2.96053	3.37934	1.86724
ANKMY2	19.9104	22.873	24.292	25.8157	23.0449	23.0705	20.6332	24.6035	31.405	25.0924
ANKRA2	36.839	23.6962	41.1387	33.5431	23.5786	30.2371	32.3463	32.255	36.7764	24.0832
ANKRD1	0.118018	0	0.0719102	0.212882	0.0331751	0.0678294	0.194115	0	0	0.0742775
ANKRD10	55.9259	37.7469	59.7493	48.2329	35.8239	46.8696	45.5404	51.1052	38.9504	38.4272
ANKRD10-IT1	0.629296	0.361109	0.530041	0.5069	0.491278	0.40574	0	0.241944	1.00651	0.2149
ANKRD11	13.851	45.6904	46.8725	50.7546	23.5542	53.2515	19.7607	70.1918	61.7519	26.433
ANKRD12	6.20498	19.0512	12.5207	16.3533	16.4994	26.585	10.9429	21.6773	21.3138	20.5475
ANKRD13A	10.3447	9.23214	11.71	11.3038	11.429	10.981	10.9795	13.613	15.1759	11.2681
ANKRD13B	8.24939	31.417	24.2148	23.5854	25.3388	37.6832	16.4826	28.2717	24.2449	27.9195
ANKRD13C	14.8222	29.1392	26.1807	25.7168	27.2186	31.4805	17.5329	20.1909	29.4317	26.994
ANKRD13C-DT	8.59383	8.99332	10.799	10.0623	9.40648	12.777	7.65964	11.9039	11.5038	12.4535
ANKRD13D	56.6271	66.1298	66.1655	61.6682	66.804	82.8401	68.1756	70.512	67.8841	70.5417
ANKRD16	5.26469	4.53298	6.88166	5.65175	5.24252	5.79447	4.68684	5.91338	5.00478	5.40635
ANKRD17	8.25978	34.0161	22.4949	27.9258	34.8303	39.0674	13.609	32.289	35.1468	33.0023
ANKRD17-DT	0.235888	2.82214	0.685094	0.493468	0.890778	1.18743	0.620255	0.3133	0.258779	0.826453
ANKRD18A	0.322463	1.1305	0.486261	0.30124	0.42948	0.883226	0.284604	0.718621	0.881209	0.456116
ANKRD18B	0	0	0	0	0	0	0	0.0175628	0.0895742	0
ANKRD19P	0.0549554	0.0538418	0.589483	0.0109106	0.216441	0	0.0775911	0.41891	0.13762	0.2425
ANKRD2	0	0	0	0	0	0	0	0	0	0
ANKRD20A1	0	0.0758522	0	0.0403824	0.0950196	0.205931	0.0283836	0.0468517	0.223965	0.102211
ANKRD20A5P	0	0	0	0.296435	0.0560504	0	0	0	0	0
ANKRD22	0.184148	0.05032	0.483349	0.805649	0.0695904	0.156062	0.0936218	0.514313	0.845301	0.0313819
ANKRD23	0.26367	0.995825	2.7278	1.98902	2.12354	3.35781	1.98783	2.14435	3.21732	2.52349
ANKRD24	3.29479	6.81784	4.79912	4.54876	7.25317	7.14941	2.65445	5.73564	6.22152	6.58768
ANKRD26	1.62619	4.50807	3.64642	3.30786	3.51329	2.82044	1.68571	2.72314	3.77965	2.71704
ANKRD27	3.1722	8.88008	4.30648	6.13253	4.55675	6.70396	5.53591	5.96513	7.30943	5.12122
ANKRD28	11.7374	20.9689	22.8768	21.0875	22.2165	25.3051	14.9495	25.0742	24.1242	22.4053
ANKRD29	14.6712	32.6404	20.8131	20.8665	18.8804	27.7207	14.7785	17.7108	29.3955	20.0607
ANKRD30A	0	0	0	0	0.0113503	0	0	0	0.03568	0
ANKRD30B	0	0.11446	0.156847	0	0	0	0	0	0	0
ANKRD30BL	1.41186	1.43818	1.23596	1.42324	1.00957	1.27615	0.658823	1.13523	0.592841	1.26628
ANKRD31	0.0152035	0	0.106238	0.100443	0.0783445	0.0709593	0.0581211	0.0957576	0.122873	0.0779474
ANKRD33	0	0	0	0	0	0.0334455	0	0	0	0
ANKRD33B	0.170554	0.192641	0.231824	0.26657	0.373598	0.29884	0.170979	0.157785	0.20725	0.22333
ANKRD33B-AS1	0	0	0	0	0	0	0	0	0	0
ANKRD34A	5.72615	7.93461	6.28809	5.62255	8.73516	7.71341	5.68525	7.55765	5.37632	8.60144
ANKRD34B	0.0254738	0.156601	0.661455	0.185016	0.0577471	0.22076	0.0121369	0.177826	0.0453457	0.0162726
ANKRD34C	0.00837807	0.0687517	0.371902	0.0975279	0.0951614	0.116327	0.0240368	0.0820533	0.169597	0.085965
ANKRD34C-AS1	0.445011	0.901847	1.54722	0.680995	0.937622	1.43165	0.483474	1.43807	2.17484	1.44609
ANKRD35	0.400119	0.526874	0.368804	0.539366	0.873991	1.32031	0.58053	0.498396	1.72766	1.00273
ANKRD36	0.546745	1.04999	0.81062	0.554463	0.326174	0.600088	0.488344	0.336681	0.581128	0.416746
ANKRD36B	0.227803	1.03454	0.150403	0.661038	0.366498	1.31998	0.800755	0.615193	0.375483	0.486948
ANKRD36BP2	0.412624	1.87589	4.10981	2.50693	0.535164	3.3595	1.39242	1.86207	2.56487	3.011
ANKRD36C	1.20388	0.900935	2.2768	2.03159	1.56566	1.58702	1.69583	2.18539	3.81028	1.40512
ANKRD37	3.94516	5.03134	4.15681	3.98249	1.97602	3.49299	2.52395	6.5686	7.74104	4.06464
ANKRD39	45.2752	41.1367	28.0706	28.5806	34.9023	36.8618	33.1902	28.2949	28.2558	32.3516
ANKRD40	13.6436	40.2862	34.4398	34.0786	30.3739	38.6207	18.7596	30.7072	35.5681	31.3238
ANKRD40CL	0	0	0	0	0	0	0	0	0	0
ANKRD42	4.25079	7.88197	7.91221	7.0552	8.19747	8.46982	6.33013	5.98768	8.01346	8.42428
ANKRD42-DT	1.03552	0	0.735837	0.0286462	0.483254	0.646595	0.572052	0.726353	0.838929	0.739689
ANKRD44	3.7664	8.20736	12.5569	7.43877	6.38473	8.92765	3.21104	8.88099	9.85842	8.59114
ANKRD44-AS1	0	0	0	0	0	0	0	0	0	0
ANKRD44-DT	0.314442	0	0	0	0	0	0.242589	0	0.611196	0.319649
ANKRD44-IT1	0	0	0	0	0	0	0	0	0	0
ANKRD45	0.593614	0.818274	0.431279	0.489297	0.969118	0.641933	0.598182	0.568222	0.471666	0.525984
ANKRD46	210.988	197.475	193.07	209.781	205	198.864	195.232	202.033	202.872	203.172
ANKRD49	6.48567	3.59004	3.64067	4.89398	3.92561	3.38738	5.67386	3.24241	6.59212	4.46576
ANKRD50	13.5861	24.6933	26.0377	27.1611	21.7664	26.4809	16.5128	29.0532	26.9559	20.882
ANKRD52	3.50804	23.2122	12.8993	16.3958	15.6758	24.0053	7.99616	19.9531	20.4579	16.4792
ANKRD53	0.543613	0.285289	0.980259	0.126205	0.551277	0.267976	0.0301032	0.22611	0.150101	0.0883496
ANKRD54	44.5328	23.6773	29.131	28.7063	21.6909	24.1423	28.4355	29.6902	28.623	23.0261
ANKRD55	4.49166	9.46321	15.4906	6.2905	5.90132	6.28339	4.73869	6.8467	8.95989	4.25626
ANKRD6	16.8653	48.4539	29.4647	32.5551	38.261	64.4016	23.1201	43.2125	50.8175	45.4119
ANKRD60	0	0	0	0	0	0	0	0	0	0
ANKRD61	0	0	0.142863	0.0564792	0	0.270151	0.0366352	0.108308	0.137049	0
ANKRD62	0	0.0803722	0	0	0.0280805	0	0	0	0	0
ANKRD62P1-PARP4P3	0	0	0	0	0	0	0	0	0	0
ANKRD63	0.705341	0.937129	2.09286	1.3002	0.676524	1.5855	0.806512	2.24999	1.2524	0.368995
ANKRD65	0.101846	0.943056	0.241165	0	0.16383	0.338544	0.574113	0.0456884	0.215376	0
ANKRD65-AS1	0	0	0	0	0	0	0	0	0	0
ANKRD66	0.0389138	0.398004	0	0.174327	0.483619	0.367425	0.0737522	0.162457	0.390492	0.251042
ANKRD7	0.0872513	0	0	0	0	0	0	0	0	0
ANKRD9	19.3109	21.9241	24.4218	21.3214	24.6581	26.6379	21.699	26.1719	22.8232	25.2601
ANKS1A	15.6024	99.0086	61.4763	69.1947	80.8917	111.622	31.069	88.6061	90.292	82.6216
ANKS1B	31.8684	55.4834	50.9893	44.7469	41.4695	63.0661	36.1436	53.7776	52.4476	43.6331
ANKS3	8.25625	8.28032	10.8156	11.9685	6.99702	12.21	8.51599	8.30327	12.0207	7.297
ANKS4B	0	0	0	0.015775	0	0	0	0	0	0
ANKS6	4.79329	6.27843	3.22225	2.99705	4.75261	3.62101	4.32805	3.06788	2.64082	2.37364
ANKUB1	0	0	0	0	0	0	0	0.0352682	0	0
ANKZF1	10.7556	12.4536	14.6159	14.9472	12.4992	13.9481	12.5285	12.7965	18.5501	14.9829
ANLN	1.77143	2.26602	2.44591	1.43907	1.48397	1.21792	1.16407	0.388736	2.63785	1.362
ANO1	0.244045	0	0	0.0424611	0	0.0112734	0	0.0136285	0.0318761	0.0186552
ANO1-AS1	0	0	0	0	0	0	0	0	0	0
ANO10	63.21	49.3894	65.4929	60.6085	61.6961	52.5055	50.0041	54.1798	49.6442	55.8535
ANO2	1.88555	4.80068	5.44227	3.69544	3.19088	3.73767	2.4363	3.71808	4.66126	3.09577
ANO3	4.61312	19.9257	11.0882	15.3194	16.0358	17.4493	5.2323	12.3597	13.193	17.1019
ANO3-AS1	0.0793675	0	0	0	0	0	0	0.0546875	0	0
ANO4	8.3108	27.6161	18.4275	20.0456	22.1137	28.0096	10.111	17.8879	22.5447	24.155
ANO5	11.5089	28.2939	22.6253	23.5604	27.5151	35.6591	17.1549	27.69	28.9154	31.0736
ANO6	13.6058	27.7168	22.7863	24.6484	24.8136	26.5268	16.7481	24.0763	27.2374	24.4414
ANO7	0.109475	0.487407	0.310884	0.241047	0.156531	0.386943	0.327064	0.217952	0.446298	0.982843
ANO8	5.93365	18.5573	14.0025	14.6287	15.1697	23.0361	9.81042	17.4488	18.1816	16.7419
ANO9	0	0	0	0	0	0	0	0	0	0
ANOS1	1.63724	4.64972	1.82162	2.66	1.96858	4.91708	1.23132	3.08152	4.80828	3.3687
ANP32A	152.18	130.397	129.165	148.193	122.445	147.583	119.468	166.607	169.332	122.323
ANP32B	61.4043	43.4803	61.3212	54.5102	49.4852	47.0228	57.9233	58.1623	63.6252	47.1038
ANP32D	0	0	0	0	0	0	0	0	0	0
ANP32E	9.72367	16.2532	13.5971	13.3836	18.5389	15.6295	10.0249	11.9647	15.5658	18.216
ANPEP	0	1.33307	0.319663	0	0	0.0150152	0	0	0	0.189804
ANTKMT	86.3595	57.9375	55.7329	55.2912	59.1014	55.2456	67.4113	58.1814	43.0335	52.7048
ANTXR1	1.07404	2.83063	2.9482	2.37473	1.95494	1.92611	2.03323	2.06679	1.63291	2.30587
ANTXR2	22.0081	32.4364	28.6337	32.3075	22.6436	40.1145	26.595	37.6682	38.6985	27.2289
ANTXRL	0	0	0	0	0	0	0	0.0319479	0	0
ANXA1	0.400862	3.95154	1.65123	0.859064	0.672705	0.826688	0.522959	0.441852	0.302538	0.899871
ANXA10	0	0	0	0	0.0828277	0.341235	0	0	0	0
ANXA11	12.0832	20.223	6.47652	11.1181	8.55056	23.1682	23.4247	10.815	18.6128	16.1862
ANXA13	0	0.310641	0	0.0548682	0.0854436	0.0437368	0	0	0	0
ANXA2	1005.52	1230.03	988.764	1167.78	1099.27	1348.24	1365.06	1233.74	1203.66	1251.32
ANXA2R	2.13052	0.555152	0.65577	0.683701	0.204617	0.390243	2.06562	1.02749	0.547113	0.836229
ANXA2R-AS1	0.0280576	0	0.0396615	0	0.163476	0.208459	0.0551329	0.213436	0.0343585	0.210787
ANXA2R-OT1	4.24839	3.29727	4.98479	4.73081	2.98543	4.28205	5.31893	4.4883	5.17175	2.97378
ANXA3	7.35938	6.821	3.85918	4.66907	1.50838	11.5959	8.76565	4.6363	9.24641	4.23263
ANXA4	1.39187	7.15811	2.82747	4.822	5.82709	4.99215	5.51182	4.43316	5.43532	4.67539
ANXA5	193.48	332.842	292.023	335.796	320.76	380.439	244.018	310.747	329.76	344.139
ANXA6	225.167	385.445	292.829	322.459	421.264	410.128	298.796	331.104	334.729	431.837
ANXA7	77.1363	62.6259	55.2134	64.1466	64.4777	75.887	69.3087	59.965	83.0346	75.64
ANXA8	0	0	0	0	0	0	0	0	0	0
ANXA8L1	0	0	0.136184	0	0	0	0	0	0	0
ANXA9	0.598672	0.717397	0.342239	0.760568	0.434385	0.808164	0.494183	0.632255	0.903636	0.396957
AOAH	0.428744	0.0859529	0.207851	0	0.800202	0.0242237	0	0.143074	0.126874	0.126287
AOAH-IT1	0	0	0	0	0	0	0	0	0	0
AOC1	0	0	0	0	0	0.0469153	0	0	0	0.0843763
AOC2	1.62446	5.41937	3.04822	3.36953	3.56724	5.46297	2.06215	4.42337	4.63302	4.7239
AOC3	0.0121327	0.144728	0.164217	0.261186	0.149887	0.394732	0.0448912	0.233034	0.11524	0.42401
AOC4P	0	0	0	0	0	0	0	0	0	0
AOPEP	41.9382	22.8566	29.8941	25.6747	26.4125	32.3214	51.422	27.0345	24.6384	30.7977
AOX1	0.3537	0.649709	0.0697114	0.354097	0.363103	0.330341	0.214145	0.19085	0.523236	0.554429
AOX3P-AOX2P	0	0	0	0	0	0	0	0	0	0
AP1AR	50.1676	43.2628	47.3702	50.3373	32.0073	37.9377	46.2708	37.2808	51.8711	33.1625
AP1AR-DT	1.51703	1.44594	2.22363	2.11968	0.683678	1.19315	0.929985	1.26309	1.87207	1.27778
AP1B1	44.1705	82.1195	60.8957	71.2638	78.5501	87.4269	50.5191	79.2187	69.3905	79.2819
AP1B1P1	0	0	0	0	0	0	0	0	0	0
AP1G1	32.6707	69.8754	62.4685	64.788	79.5957	78.8546	46.6256	78.6074	71.2731	73.2485
AP1G2	1.42741	8.342	4.12363	4.38853	3.6237	6.57288	5.94662	5.61108	9.95986	3.08213
AP1G2-AS1	0.0195268	0	0	0	0	0.017155	0	0	0	0
AP1M1	106.373	124.795	124.38	116.638	132.453	133.021	111.094	121.098	121.481	136.214
AP1M2	0.10361	0.123893	0.849016	1.22563	0.23821	0.209401	0	0.336325	0.462201	0.726331
AP1S1	385.236	287.312	262.795	299.629	288.895	295.795	302.754	280.135	289.074	300.274
AP1S2	114.954	123.454	124.926	135.571	116.53	132.634	107.241	104.703	150.881	138.217
AP1S3	1.55229	2.58633	1.90576	2.94256	2.89195	2.30969	2.22494	2.51344	3.42684	2.62536
AP2A1	73.7208	116.971	120.92	104.452	135.539	141.115	95.1028	126.051	115.653	132.204
AP2A2	82.8297	136.359	124.827	125.309	120.903	142.941	109.238	138.856	128.279	115.391
AP2B1	206.223	354.086	354.091	353.672	378.11	391.413	266.809	395.988	371.611	367.889
AP2M1	423.785	591.686	553.743	577.73	524.405	610.658	450.378	629.822	582.25	540.566
AP2S1	526.923	508.803	481.333	532.662	503.535	494.472	456.896	525.843	469.276	497.074
AP3B1	10.1811	15.2169	15.3028	13.2754	18.4391	15.7973	9.89094	13.3797	15.6234	16.2779
AP3B2	24.01	64.6719	53.3092	56.117	60.3304	73.8287	36.6127	65.3344	59.9942	61.2493
AP3D1	33.2039	95.3869	74.5503	83.7406	79.073	117.674	50.7392	109.835	95.586	81.9684
AP3M1	56.3906	66.595	67.0466	64.5062	75.564	74.0029	58.0764	63.0502	65.5642	71.7436
AP3M2	43.0691	43.9299	44.3848	50.4729	37.7758	43.8003	35.3322	48.551	49.0258	41.4972
AP3S1	68.4567	68.7994	71.619	79.311	84.3893	80.4295	71.142	67.7942	85.0028	79.7547
AP3S2	120.2	128.672	119.016	104.213	108.472	129.2	88.8232	104.808	110.35	109.983
AP4B1	18.576	21.8953	21.381	25.8177	21.7519	22.6379	16.7567	23.7677	18.7546	23.779
AP4B1-AS1	0	0	0	0	0.0407645	0	0	0	0.121236	0.185666
AP4E1	4.3232	5.90514	6.51337	6.90017	6.65757	6.2412	4.82234	5.31586	6.04158	6.27987
AP4M1	35.4233	32.1419	27.769	28.3992	39.9998	40.1821	32.5827	33.1682	28.7517	38.8905
AP4S1	6.61605	8.92129	5.0657	7.04698	4.96266	6.27223	4.94854	7.75737	7.77027	6.26248
AP5B1	3.43859	5.1695	3.39872	3.42997	3.61988	6.28495	3.68723	5.62856	4.04601	4.3422
AP5M1	22.8257	43.4649	38.7644	40.8979	44.6488	44.4896	26.6184	40.5329	40.3941	45.9401
AP5S1	5.46801	13.5099	8.12439	11.6082	9.30002	8.78717	7.86711	9.59656	9.78245	7.40554
AP5Z1	17.1413	26.5342	17.5413	20.5153	20.6142	27.2817	17.6186	23.5172	21.6945	20.3546
APAF1	3.56421	7.46803	7.16497	6.58448	6.57445	7.13525	5.65565	6.56217	7.20426	5.35067
APBA1	12.9455	54.0754	43.4244	48.0514	48.9426	65.0655	21.4678	56.639	57.1067	47.7006
APBA2	15.6972	36.5191	31.1343	28.2639	41.0114	44.171	26.4448	36.211	35.0009	40.6827
APBA3	8.59367	7.47488	4.78529	8.12549	5.26642	9.43701	6.7103	7.18992	5.20274	6.2864
APBB1	209.573	257.245	240.442	251.972	244.081	277.229	212.26	263.315	244.767	271.677
APBB1IP	0	0.0767971	0	0	0	0.0216457	0	0.0501524	0.0443377	0.136387
APBB2	17.7429	42.2555	41.1536	35.9339	34.6283	41.0979	26.0828	44.6789	49.6761	43.9267
APBB3	116.72	87.1741	95.0804	97.6369	97.3945	100.581	117.254	110.636	90.2681	94.4202
APC	11.9256	69.0788	57.2502	58.3513	67.5014	90.287	27.9607	62.916	84.2299	68.0931
APC2	20.0518	125.249	96.6985	87.2303	122.449	173.39	44.2334	157.502	133.843	112.188
APCDD1	0.101672	1.2617	0.614727	1.04289	0.660675	0.196702	1.41528	0.681292	1.5233	0.240674
APCDD1L	0	0	0	0	0	0	0.0348259	0.0170053	0	0.0466947
APCDD1L-DT	0.23694	0.0768961	1.05099	0.735839	0.347047	0.387631	0.231088	0.453702	0.34001	0.264352
APCS	0	0	0	0	0	0	0	0	0	0
APEH	116.675	121.146	103.545	103.546	104.2	110.729	141.077	109.059	114.398	103.845
APELA	0	0	0	0	0	0	0	0	0	0.0260743
APEX1	250.852	210.431	214.051	215.01	204.591	212.961	242.622	226.417	211.237	213.254
APEX2	3.40676	9.44057	7.65799	6.45589	6.25181	6.60475	5.74003	6.72973	5.42858	6.0325
APH1A	76.3028	61.0876	59.4738	58.6505	66.3719	62.2918	65.2247	60.1106	55.8056	61.4221
APH1B	11.2646	13.8533	13.0538	14.1967	13.8802	15.3901	14.8598	12.8119	14.5295	16.572
API5	47.4627	54.3655	56.0993	61.7386	59.0895	59.32	50.7415	51.4336	65.9331	63.483
APIP	15.5539	16.9083	16.6354	16.9725	11.2814	12.7313	12.9837	8.07208	14.4025	13.7034
APLF	0.768744	0.838707	0.427123	0.736255	0.716865	0.730755	0.486325	0.873267	0.838938	0.695311
APLN	0.119627	0.428742	0.183707	0.455749	0.507933	0.328065	0.170676	0.35453	0.354303	0.3432
APLNR	0.0650177	0.125811	0.207904	0.177944	0.277273	0.389837	0.17375	0.469557	0.0925708	0.232676
APLP1	531.681	571.898	744.697	657.027	718.671	646.45	573.532	733.089	636.688	712.954
APLP2	638.308	1410.76	1153.65	1290.88	1126.27	1313.6	675.839	1240.98	1355.66	1247.88
APMAP	139.238	177.462	180.734	173.409	198.226	172.147	157.066	180.677	166.051	194.053
APOA1	1.49248	2.70843	0.975943	0.529061	0.903558	0.592154	0.0676444	0.303424	0.0844952	0.180692
APOA1-AS	0	0	0	0.0966308	0.48535	0.0772123	0.0619464	0.0924187	0	0.279201
APOA2	0	20.8926	0	0	0	0	0	0	0	0
APOA4	0	0.459968	0	0.108332	0	0	0	0	0	0
APOA5	0	0.189777	0	0	0	0	0	0	0	0
APOB	0	0.258818	0.0467406	0.0673165	0.0394512	0.0365026	0.00907559	0.0220896	0.0112973	0.0324694
APOBEC1	0	0	0	0	0	0	0	0	0	0
APOBEC2	0.0330228	0.134621	0	0.0951751	0	0.0758347	0	0	0.0771618	0.082878
APOBEC3A	0	0	0	0	0	0	0	0	0	0
APOBEC3B	0	0.169613	0.0829893	0	0	0	0.0417908	0	0	0
APOBEC3B-AS1	0	0	0	0	0	0	0	0	0	0
APOBEC3C	0	0.0764359	0.281971	0	0	0.043088	0.0539629	0	0	0.0237389
APOBEC3D	0	0.323876	0	0	0	0.108971	0.131151	0.0733309	0.066578	0.0502145
APOBEC3F	2.67402	1.40505	0.892953	3.4898	2.44027	1.99608	1.60801	1.97719	2.15047	2.14598
APOBEC3G	1.30864	0.498376	0.486641	1.51283	0.526306	0.546321	1.11414	0.894309	1.02454	0.702695
APOBEC3H	0	0	0	0	0	0	0	0	0	0
APOBEC4	0	0	0	0	0	0	0	0	0	0
APOBR	0.0125097	0.102545	0.0923369	0.0181732	0.0567232	0.144558	0.0476906	0.149957	0.0445446	0.0639423
APOC1	5.18912	1.54744	6.69924	1.12167	3.62267	3.50883	14.0965	1.33203	3.82077	4.0286
APOC1P1	0	0	0	0	0	0	0	0	0	0
APOC2	0	0.503469	0	0.175883	0	0	0	0	0	0
APOC3	0	0	0	0	0	0	0	0	0	0
APOC4	0	0	0	0	0	0	0	0	0	0
APOC4-APOC2	0	0	0	0	0	0	0	0	0	0
APOD	4.64003	8.69237	7.09823	5.31103	4.14997	8.14341	5.08801	2.73215	6.43508	7.57023
APOE	4.14506	4.36019	2.2596	0.585783	1.79634	1.40231	1.75361	1.42525	1.2541	1.34392
APOF	0	0	0	0	0.0340873	0	0.0569707	0	0	0
APOH	0	0	0	0	0	0	0	0	0	0
APOL1	0	0.143601	0	0	0	0.14167	0	0.0733021	0.0414791	0.111576
APOL2	14.838	36.2032	25.9517	27.9639	40.0152	47.7072	21.1858	35.751	40.449	42.1566
APOL3	0	0	0	0	0.085215	0.0580351	0	0.0349854	0.148154	0.031854
APOL4	0	0.178803	0	0.0415998	0.0655321	0.165256	0	0	0.338504	0.435588
APOL5	0	0	0	0	0	0	0	0	0	0
APOL6	1.73049	6.08181	4.48641	4.80342	1.51248	6.44307	3.64587	6.56464	8.41683	2.21011
APOLD1	1.53481	0.95876	1.66537	1.46319	0.934342	1.30458	1.41709	1.10828	1.83713	1.14539
APOM	1.21808	0.884846	0.344463	1.82136	1.31858	1.0812	1.85427	0.885404	1.09902	1.47984
APOO	60.8001	77.3472	88.2137	91.9397	81.2601	83.8846	68.5294	74.7175	82.6493	91.1075
APOOL	5.9741	15.1428	12.708	13.6366	12.8997	15.5874	7.92845	10.455	14.3182	13.4691
APP	643.168	765.573	713.834	725.898	762.599	796.716	648.352	849.545	758.237	741.053
APP-DT	1.39451	2.56315	1.85556	2.04687	1.68412	1.96699	1.48911	1.61491	1.88821	2.34539
APPAT	0.342721	0.830735	1.99344	1.71602	1.52614	1.2987	0.128401	1.15991	2.12138	0.99089
APPBP2	22.8574	32.4464	27.3642	26.239	23.2097	27.2483	21.085	32.3507	22.6787	25.1777
APPBP2-DT	0	0	0	0.188386	0	0.0752539	0.151121	0.360405	0	0.445773
APPL1	14.2108	26.8087	22.4277	24.0884	18.9394	25.3719	16.9972	22.4664	24.2103	19.3824
APPL2	2.42819	4.32913	1.98314	3.21788	3.17491	3.6689	2.67869	4.41952	6.54725	3.05204
APRG1	0.0319318	0	0	0.0920691	0.12068	0.22543	0.100659	0.150264	0.0963494	0.373604
APRT	68.7389	75.3769	70.9416	81.8097	92.1371	81.1856	84.5855	81.3317	71.9042	78.0799
APTR	12.5407	13.9588	14.8495	15.8759	16.5356	22.2288	9.85655	17.8643	20.626	20.3407
APTX	59.6649	48.4248	44.709	50.4885	43.9218	48.8324	48.4158	44.0885	46.2083	46.0987
AQP1	11.6967	10.8776	9.42629	10.5012	7.04632	12.5465	7.68362	6.51628	8.44185	7.77025
AQP10	0.230601	0.23695	0.106164	0	0	0	0	0	0	0
AQP11	10.3928	10.1658	8.86627	13.5559	14.2082	12.1799	9.65875	10.7165	14.5013	12.8034
AQP12A	0	0	0	0	0	0	0	0	0	0
AQP12B	0	0	0	0	0	0	0.0306422	0	0	0
AQP2	0	0	0	0	0	0	0	0	0	0
AQP3	0.777319	0.352852	0.210806	0.140466	0.511519	0.572365	0.813047	0.279473	0.304015	0.904913
AQP4	0.102736	0.147363	0.154972	0.236939	0.596546	0.0519437	0.229849	0.050243	0.386318	0.387461
AQP4-AS1	0	0	0	0.223536	0.192642	0.396704	0.28846	0.34537	0	0.46297
AQP5	1.76582	1.0939	1.95514	1.15925	1.37539	1.23211	1.00297	1.37628	1.33995	1.15069
AQP5-AS1	0	0	0	0	0	0	0	0.0830001	0	0
AQP6	0	0	0	0.226209	0.626918	0.247557	0.140039	0.135805	0.174293	0.173985
AQP7	0	0	0	0	0	0	0	0	0	0
AQP7B	0	0	0	0	0	0.216399	0	0	0	0.073169
AQP8	0	0.368219	0	0.32489	0	0.155477	0	0.311348	0.209763	0.168746
AQP9	0.0131276	0	0	0	0.158689	0	0	0	0.0990976	0
AQR	6.28986	9.81309	11.3869	11.4362	11.4402	12.9126	8.09434	12.6062	11.7153	11.5473
AR	0.571853	1.16696	0.682661	0.544901	0.32566	0.496558	0.353223	0.713053	1.14449	0.244532
ARAF	7.4495	6.79236	4.72313	4.54059	6.86491	5.448	5.28299	5.35343	6.30635	4.31138
ARAP1	1.1309	3.05144	0.852607	2.3414	1.34992	2.6273	1.39469	1.42311	1.70695	1.61445
ARAP1-AS1	0	0	0	0	0	0	0	0	0	0
ARAP1-AS2	0	0	0	0	0	0	0	0.0399509	0	0
ARAP2	0.988845	1.1162	2.1856	2.97094	0.515013	1.46149	0.730472	1.28171	1.42703	0.49697
ARAP3	0	0.124416	0.146261	0.286257	0.258344	0.203582	0	0.190082	0.251132	0.219458
ARB2A	21.6855	26.0265	28.3543	26.9279	24.5275	29.6368	21.3031	21.8396	26.107	25.9288
ARC	1.75972	3.17266	0.911895	0.885984	0.41093	2.01969	1.30174	1.08133	1.05487	0.630636
ARCN1	53.0289	86.072	71.2835	70.0024	85.233	88.4992	62.0353	74.9093	75.4229	90.9897
AREG	0	0.962161	0.243322	0	0	0	0.0619464	0	0	0
AREL1	31.3324	53.1198	48.4327	53.5688	52.1478	63.2614	38.53	54.4434	52.2372	53.7385
ARF1	538.154	530.657	523.181	559.718	557.373	547.482	496.81	548.939	496.009	544.149
ARF3	194.394	340.848	378.461	343.798	351.211	358.212	298.167	369.618	374.959	386.732
ARF4	266.637	203.549	210.597	204.091	241.968	203.332	233.146	184.856	211.9	240.42
ARF5	429.566	380.409	344.967	386.134	386.088	393.481	372.916	357.17	350.494	386.256
ARF6	36.1027	43.5601	42.5356	41.3881	38.6746	43.7616	37.6567	37.1146	42.8411	40.1382
ARFGAP1	31.0163	55.9321	40.4664	50.5276	44.9102	46.2377	40.2636	52.3621	43.8945	50.3911
ARFGAP2	88.0068	97.2634	96.0195	93.8312	87.1639	100.63	85.9696	100.052	85.398	94.4275
ARFGAP3	12.8813	12.6269	13.0913	12.0217	12.2802	13.2524	14.6825	13.3946	13.3878	14.2856
ARFGEF1	16.5633	33.1801	29.6006	33.5579	30.9391	34.6745	20.1036	30.5882	32.5268	31.9439
ARFGEF1-DT	0.818671	2.65494	2.23038	2.72968	3.03216	2.0543	2.66431	2.31505	3.95198	2.41981
ARFGEF2	20.0243	29.379	28.2441	34.107	26.192	29.5094	21.0315	35.2847	36.1315	24.0806
ARFGEF3	5.39654	15.147	14.8315	17.1468	15.3213	17.669	8.68798	19.4311	20.1101	12.1879
ARFIP1	8.86568	9.70485	7.7816	10.3157	7.19676	10.9677	9.60346	7.5252	9.45641	9.02128
ARFIP2	61.4087	71.1486	65.3602	64.72	63.7072	73.3892	63.8373	71.4685	65.5566	66.8578
ARFRP1	44.064	57.8542	48.2238	49.2534	49.8102	59.7151	46.0275	51.4981	46.0422	45.2854
ARG1	0	0	0	0	0.0553003	0	0.0918305	0.153501	0.114565	0
ARG2	151.075	103.521	143.443	178.338	63.1539	90.8294	141.761	166.898	140.647	66.0255
ARGFX	0	0	0	0	0	0	0	0	0	0
ARGLU1	9.29276	15.6468	13.5738	12.358	11.1203	13.7627	10.7413	11.2322	13.3664	13.9638
ARGLU1-DT	0.335774	0	0.656769	0	0.194583	0	0.113153	0.100994	0.498443	0.0837475
ARHGAP1	9.76475	38.5344	28.7339	31.768	35.9499	45.3429	16.9331	40.5956	36.6226	36.8458
ARHGAP10	1.62284	2.99964	2.78956	2.20634	0.933479	1.42791	3.03891	3.58815	2.01439	1.182
ARHGAP11A	0.170055	1.1389	0.604441	0.436312	0.883134	0.749064	0.264846	0.563781	1.54123	0.726308
ARHGAP11A-DT	0.295383	1.67456	1.55871	0.602782	0.719838	0.557954	1.06499	0.996996	0.414046	1.0023
ARHGAP11A-SCG5	0	0	0	0.480761	0.426687	0.279587	0.171369	0.709665	0.510494	0.153052
ARHGAP11B	0	0	0	0	0.119388	0.0873489	0	0	0.0175245	0.0384171
ARHGAP11B-DT	0.644273	1.46971	1.06487	1.06498	0.898167	0.949872	0.851937	0.814515	0.723144	0.575237
ARHGAP12	8.25595	9.93718	9.02979	9.88721	9.84475	9.57158	8.90176	10.9179	11.6121	10.7385
ARHGAP15	0.192721	0	1.09826	0.42798	0.0360711	0.0737826	0	0.747122	0.202129	0.662412
ARHGAP15-AS1	0.142241	0	0	0.196582	0	0.631731	0.367249	0	0.153381	0.325729
ARHGAP17	6.61776	36.9929	28.832	26.2628	41.2184	51.2285	15.769	35.3662	43.8766	43.2767
ARHGAP18	2.03727	3.39379	2.70494	3.44004	2.38376	3.37391	1.7624	1.94268	4.07398	2.5806
ARHGAP19	0.898252	1.70183	1.77005	1.33759	1.64587	1.18155	0.876246	0.923313	1.42119	1.05858
ARHGAP19-SLIT1	1.50887	0.0857881	2.05279	0.471723	0.832854	0.888452	0.880364	1.26399	0.511506	1.18224
ARHGAP20	2.6258	6.71018	5.05095	4.95642	5.70913	7.76746	3.33062	6.28897	6.34266	6.11735
ARHGAP21	4.04285	11.9285	10.5252	12.0685	11.0386	15.9827	7.13748	15.9211	14.6623	9.40006
ARHGAP22	29.1058	67.2826	50.2808	50.6473	46.6263	71.3058	41.6667	51.1046	53.2426	44.2306
ARHGAP22-IT1	0	0	0	0	0	0	0	0	0	0
ARHGAP23	12.8389	31.3398	29.0982	36.9472	16.6144	35.0821	18.0542	41.4836	45.4045	22.178
ARHGAP24	1.78563	1.20131	0.524359	1.73961	1.2287	1.19813	1.31632	2.10812	1.67014	0.597034
ARHGAP25	0.152649	0.219631	0.458763	0.300882	0.338143	0.53416	0.202653	1.21652	2.09889	0.457616
ARHGAP26	0.62791	3.89423	2.12891	2.32957	1.72207	3.55861	1.0105	2.97793	4.01666	2.99865
ARHGAP26-AS1	0	0	0	0	0	0	0	0	0	0
ARHGAP26-IT1	0	0	0	0	0	0	0	0	0	0
ARHGAP27	0.116708	1.37471	1.09792	1.1344	0.518439	0.890899	0.234469	2.0254	0.879454	0.503288
ARHGAP27P1-BPTFP1-KPNA2P3	0.347263	0.147521	0.877536	0.277463	0.142552	0.158269	0.0170813	0.218246	0.274754	0.0459868
ARHGAP28	4.60566	3.93844	3.98445	3.38734	4.01821	5.20909	3.93218	4.20386	5.83448	5.92995
ARHGAP28-AS1	0	0	0.539854	1.31749	1.51348	1.59712	0.827454	0.620882	1.24684	1.83623
ARHGAP29	0.710117	2.45303	0.718858	1.92598	1.07257	2.29847	1.0604	1.61257	2.36189	2.07235
ARHGAP29-AS1	0	0	0	0	0	0	0	0	0	0
ARHGAP30	0.0730611	0.399301	0.194777	0.161445	0.372754	0.182945	0.0812604	0.238075	0.599413	0.221163
ARHGAP31	0.52713	2.17734	2.90991	3.3402	1.93815	1.5349	1.62348	3.07039	3.10174	0.827583
ARHGAP31-AS1	0	0.560147	0.648738	0.586115	0.90513	0.6278	0	0.742571	0.152484	0.80963
ARHGAP32	2.02263	4.71753	9.004	5.79553	5.73068	5.65067	2.87094	12.4226	7.02801	7.89543
ARHGAP33	3.34824	17.9102	15.0655	10.7618	14.0203	23.648	4.98776	12.8439	15.9526	14.7448
ARHGAP35	13.7201	44.6529	38.903	40.0131	39.5964	48.6774	22.1356	51.651	48.5513	37.6151
ARHGAP36	0.0408132	1.33545	1.52463	0.666325	0.560161	1.57438	0.199714	1.12535	0.722209	1.40019
ARHGAP39	3.46141	16.3308	12.9876	13.9761	15.0527	21.1011	7.5513	18.1971	15.9343	13.9724
ARHGAP4	1.42843	6.32566	1.12745	2.56185	3.19033	4.30049	2.36761	3.52081	3.29114	3.79395
ARHGAP40	0.0864603	0.117617	0	0	0	0	0	0	0	0
ARHGAP42	0.00691133	0.230682	0.0072819	0.048475	0.0840557	0.0659518	0.0212656	0.039157	0.0492518	0.0151615
ARHGAP42-AS1	0.0211644	0.0768889	0	0	0	0	0	0	0	0
ARHGAP44	15.3896	35.7684	27.1834	30.6474	26.1908	35.2361	16.865	31.1416	33.0678	26.8354
ARHGAP44-AS1	0.0129301	0.105979	0.0318062	0.273015	0.0146544	0.29817	0.0492763	0.144405	0.122737	0.115616
ARHGAP45	6.69597	18.2605	11.8358	17.1859	13.5687	20.2364	9.80128	17.2343	17.1839	14.4722
ARHGAP5	13.673	31.3147	25.6296	30.0639	29.0315	27.3754	17.5183	25.1072	34.1235	26.992
ARHGAP5-AS1	1.07872	1.85383	0.796144	1.10651	2.1397	1.46888	1.38866	1.49467	1.23148	1.82415
ARHGAP6	1.15425	3.79802	2.69053	3.3457	3.27557	4.24665	2.77838	2.91794	3.87696	2.86287
ARHGAP8	0.0751168	0.77212	0	0.753036	1.0657	0.0722741	0.465867	0.103623	0	0.611683
ARHGAP9	0.127987	0.158769	0.877643	0.730514	0.147651	0.249482	1.04635	1.13272	0.693285	0.342357
ARHGDIA	398.223	888.578	755.313	815.464	855.857	968.653	574.04	834.237	747.983	844.804
ARHGDIB	0.116466	0.626927	0.361325	0.436411	0.168225	0.351038	0	0.414031	0	0
ARHGDIG	527.229	440.991	458.528	481.486	486.55	472.388	497.832	534.193	486.771	473.589
ARHGEF1	1.40342	1.32145	4.11332	5.18381	2.02474	4.16926	2.74711	2.07452	2.20257	2.93729
ARHGEF10	0.481129	2.10707	1.87963	2.35331	2.26216	3.24846	1.71688	2.15514	2.74108	1.55268
ARHGEF10L	19.4419	29.0735	21.8335	25.4308	26.877	34.3074	26.1355	29.0364	26.7331	27.3234
ARHGEF11	7.52912	28.2026	27.4049	26.6878	23.1158	34.4667	9.91542	34.1488	30.8691	21.0747
ARHGEF12	11.5907	32.5955	30.0428	30.3708	30.0924	41.5303	15.7615	39.7478	35.2115	28.6362
ARHGEF15	0.0137217	0	0.134953	0.23269	0.2829	0.079252	0.0759736	0.158946	0	0.163631
ARHGEF16	0.0173525	0.0937977	0.056135	0.100642	0	0.369015	0	0.318807	0.216152	0
ARHGEF17	26.2636	45.0094	36.5587	35.3382	40.8851	47.2994	31.3918	44.1493	42.6358	38.8927
ARHGEF17-AS1	0.507325	1.35303	0.652489	0.452227	0.845076	0.920161	0.416367	0.592817	0.71062	0.688994
ARHGEF18	3.50736	9.54474	8.2506	9.63523	8.0896	11.0154	6.07088	11.9452	10.0171	8.43775
ARHGEF18-AS1	0.650036	2.1613	0	1.48613	0	0	1.3976	1.38599	2.36123	0
ARHGEF19	0.347181	0.0592594	0.142212	0.125993	0.158506	0.654544	0.681549	0.411516	0.411456	0.147624
ARHGEF2	22.999	12.7252	12.5249	18.99	2.71	12.6374	37.5605	24.9909	21.78	2.91846
ARHGEF2-AS1	0	0	0	0	0	0	0	0	0	0
ARHGEF2-AS2	0	0	0	0	0	0.0272022	0	0	0	0
ARHGEF25	19.4725	24.5761	20.5854	21.1489	21.5301	26.1033	19.3508	20.8659	22.1003	23.5734
ARHGEF26	0	0.110728	0.07719	0.261761	0.141135	0.123009	0.034399	0.157702	0.134055	0.108608
ARHGEF26-AS1	0.761512	1.03083	1.52774	0.696195	0.930548	0.628861	0.686081	0.283517	0.520247	1.14455
ARHGEF28	5.59645	8.69433	6.6111	7.93712	8.42798	7.49581	5.03286	6.99869	8.97686	8.1788
ARHGEF3	9.65241	18.0476	13.7061	15.4813	23.6576	20.72	12.215	22.0128	21.7574	27.7697
ARHGEF3-AS1	0	0	0	0	0	0	0	0	0	0
ARHGEF33	3.4043	3.42718	3.36975	4.04239	2.52907	3.28961	2.08224	2.91294	4.18521	3.87001
ARHGEF35	0	0	0.0741561	0	0.022791	0.0697888	0	0	0.0476193	0
ARHGEF35-AS1	0.262904	0	0.19097	0.057882	0	0.308935	0.247806	0.0583305	0.0305158	0.0301246
ARHGEF37	3.20017	7.1263	3.77601	3.06184	2.06977	4.95677	1.34695	2.81234	2.88479	2.67337
ARHGEF38	0	0.0347028	0	0.0492272	0.019213	0.0366767	0.258765	0.0236663	0.037337	0.0401079
ARHGEF38-IT1	0	0	0	0	0	0	0	0	0	0
ARHGEF39	0.0372016	0	0.27535	0.142208	0.107583	0.362471	0.0845949	0.0195786	0.114093	0.0615854
ARHGEF4	16.0498	35.7797	23.228	26.2599	31.6407	34.0972	18.8646	30.5002	31.7224	29.9786
ARHGEF4-AS1	0	0	0	0.182433	0	0	0	0	0	0.0220612
ARHGEF40	5.3555	20.6486	14.4501	14.5118	21.2708	21.5845	7.47586	17.9319	18.5224	21.6966
ARHGEF5	0.128918	0	0.205838	0.0713521	0	0.018925	0.170558	0.0706568	0.0582111	0
ARHGEF6	2.12135	2.36566	1.57785	2.17519	1.50909	4.36421	3.79128	3.67673	3.56978	2.00362
ARHGEF7	34.2577	72.3917	64.5208	70.4282	61.1232	79.4583	47.1871	67.9437	74.219	61.8819
ARHGEF7-AS1	0.917587	0	0	0	0	0	0	0.882095	0	0
ARHGEF7-AS2	2.30109	1.96076	2.00183	0.451607	1.50118	1.34672	1.58291	1.61776	1.79425	1.07186
ARHGEF7-IT1	1.42659	1.07464	0.315541	0.377163	0.194966	0.301876	0.159817	0.480085	0.199759	0.853076
ARHGEF9	29.4175	52.7867	48.7398	40.7735	51.3147	52.0365	35.8116	49.0703	47.4581	49.7717
ARHGEF9-IT1	0	0	0	0	0	0	0	0	0	0
ARID1A	4.70952	25.3157	26.3272	26.3151	20.7837	31.1224	11.1494	36.6059	31.1006	16.7167
ARID1B	7.03266	31.6181	26.3119	27.5394	30.5974	30.7052	9.87401	40.4803	27.8401	26.5447
ARID2	1.45642	3.69598	4.14178	3.72393	5.19566	3.99371	2.88305	5.00582	4.63647	4.3081
ARID3A	2.28666	2.12278	3.5849	1.85942	3.03513	2.13545	1.64999	3.58594	3.21963	4.17888
ARID3B	4.99078	7.76828	9.99898	8.16963	10.9368	8.52639	6.38164	11.5477	6.53772	8.516
ARID3C	3.79419	2.51319	3.92523	3.37515	1.32256	1.09424	3.80083	4.79833	2.08929	1.36419
ARID4A	5.96387	7.17253	5.11422	7.63834	8.26817	11.0175	4.56452	4.77161	7.25438	10.253
ARID4B	2.08151	5.37343	4.17338	6.42157	5.88408	7.97704	3.45912	5.42056	6.00832	5.91415
ARID5A	6.53483	16.4246	14.7434	14.6266	5.06043	20.4274	13.5648	20.1915	13.6681	6.69938
ARID5B	0.835117	3.24388	2.55229	3.14118	2.67121	2.77391	0.98992	3.841	3.71019	2.22828
ARIH1	20.3098	24.8168	28.501	28.3919	26.7669	37.0432	22.7962	29.2288	32.1187	30.6244
ARIH2	65.186	41.0156	52.9775	54.4	35.7841	44.9782	54.0169	57.9895	51.4375	35.1805
ARIH2OS	5.9319	3.15322	6.10372	5.89568	3.45331	3.54796	6.1549	7.68711	4.32129	2.67989
ARK2C	6.53963	4.50477	8.43734	4.83484	5.19559	6.45548	5.91087	7.90062	7.22653	5.56069
ARK2N	4.04378	6.28602	6.96885	6.17084	5.04993	6.57528	4.34581	4.97429	8.07171	4.52728
ARL1	31.9267	40.071	31.5202	35.02	34.9686	36.8113	30.1123	35.2331	45.5189	39.52
ARL10	4.97761	11.317	8.24279	8.93379	8.9502	16.4138	7.396	13.8223	12.5494	10.358
ARL11	0.0403127	0.055062	0	0.019514	0	0	0	0	0	0
ARL13A	0	0	0	0.33276	0	0.0609721	0	0	0.041599	0
ARL13B	2.79899	2.40707	2.23703	2.26538	2.00803	2.93406	1.98613	2.5186	1.86091	1.98209
ARL14	0	0	0	0	0	0	0	0	0	0
ARL14EP	41.9328	34.8577	32.8695	42.5763	33.3195	31.2241	34.6346	36.3907	36.4284	35.5369
ARL14EP-DT	0	0	0	0	0.359023	0	0	0	0	0.11611
ARL14EPL	0.0597535	0	0	0	0	0	0	0	0	0
ARL15	7.48961	24.9732	12.3499	16.8951	12.9524	17.1083	10.166	13.3335	18.0426	16.289
ARL16	136.71	96.6774	102.602	115.577	98.7237	97.269	122.977	112.042	83.4178	97.2791
ARL17A	5.46644	6.19026	6.17716	6.82382	5.39732	5.98094	5.64378	6.15083	6.57294	5.23032
ARL17B	8.95594	9.65335	2.8411	6.83252	9.19929	10.859	5.75882	9.69599	5.93038	8.76874
ARL2	260.156	236.458	243.722	258.915	268.369	248.306	240.453	267.906	223.276	251.557
ARL2-SNX15	0	0	0.135251	0	0	0.120948	0	0	0.515956	0.422066
ARL2BP	78.8229	73.5993	84.6764	79.8933	85.0072	77.2289	74.537	65.4057	81.8778	77.0847
ARL3	34.6584	48.4837	42.975	47.8382	48.1609	48.4224	38.4556	42.7013	45.6319	49.0017
ARL4A	12.703	10.5509	12.2342	11.0719	12.2098	8.88455	9.69485	10.9211	16.1444	11.7372
ARL4C	31.7998	80.6714	73.3434	83.0878	56.3855	75.9185	43.2028	63.4726	77.1527	59.2725
ARL4D	35.4963	16.712	23.8726	26.2564	7.53837	12.2218	28.0341	22.5678	20.1093	8.595
ARL5A	40.35	46.2325	37.7462	34.2475	53.1492	34.4591	38.7528	31.7097	45.5562	46.1459
ARL5B	15.7203	11.5894	15.7489	14.7817	12.9397	13.816	16.7184	7.43653	14.0276	13.0343
ARL5C	0	0	0	0	0	0	0	0	0	0
ARL6	21.8771	19.1695	17.9073	20.2367	20.7056	19.908	17.8309	14.2881	21.7681	23.2812
ARL6IP1	295.546	324.07	302.124	332.175	319.209	317.389	271.739	284.727	326.994	338.414
ARL6IP4	283.653	221.344	209.954	222.657	215.712	228.41	225.331	215.199	204.495	211.91
ARL6IP5	147.752	169.38	135.753	153.135	150.39	161.808	149.884	114	167.898	167.946
ARL6IP6	12.2573	9.73183	11.5395	14.2006	9.68917	7.98517	11.0066	6.91103	11.1391	10.5432
ARL8A	240.458	347.789	284.132	306.542	350.487	352.302	297.599	279.789	321.492	346.089
ARL8B	167.868	170.288	177.361	172.305	170.138	178.232	152.445	137.264	201.748	174.642
ARL9	1.01422	1.60389	1.02825	0.8348	1.05071	1.75738	1.22669	0.929793	1.91123	1.43677
ARLNC1	0.110542	0.191735	0.575328	0.0819222	0.437424	0.331797	0	0.466264	0.19165	0.0812134
ARMC1	33.1933	35.7878	38.744	38.9021	44.2854	43.2135	42.1326	36.1113	39.6242	44.2616
ARMC10	34.9063	22.941	28.0495	24.5526	22.9482	25.4634	25.9495	28.935	28.7803	27.6506
ARMC12	2.95094	1.24144	2.57927	2.62557	1.51604	1.43366	1.36599	2.37639	1.17537	1.07805
ARMC2	3.40089	6.23929	5.25526	3.53882	5.99387	6.73073	3.08247	4.42732	3.71968	5.36409
ARMC2-AS1	0	0	0	0	0	0	0	0	0	0
ARMC3	0	0.0840539	0	0.117761	0.103095	0.141622	0	0.202238	0.643715	0.051592
ARMC5	14.425	19.4086	20.8663	21.0071	21.0056	20.604	18.0303	23.8991	19.4909	22.4984
ARMC6	106.951	73.1075	61.2532	62.8038	68.8625	72.0994	82.9205	70.6499	62.1252	63.5582
ARMC7	10.7593	18.8633	14.912	14.3911	15.7564	14.8218	12.2058	20.9488	16.4212	21.1806
ARMC8	28.6897	32.8838	25.9776	27.7063	26.1991	32.1368	24.9019	31.7303	30.9087	28.1248
ARMC9	5.64076	13.6417	9.02528	10.4253	11.5482	14.1073	8.29384	12.0892	11.7875	13.0902
ARMCX1	92.7451	98.6242	86.7132	82.9141	101.385	99.7308	98.9521	85.418	90.9208	109.705
ARMCX2	74.7469	135.701	96.0519	114.463	120.61	146.45	78.3776	117.034	106.922	121.671
ARMCX3	58.3457	64.821	61.3128	68.358	66.3557	76.8409	66.3404	62.6158	67.5056	66.4163
ARMCX3-AS1	0	0	0	0	0	0	0	0	0	0
ARMCX4	7.39759	3.78078	4.71376	3.92048	4.92232	5.32667	1.92182	5.58053	5.07563	7.13176
ARMCX5	7.32687	8.46815	8.15257	9.15822	11.2493	9.08754	6.74985	7.01205	8.83699	11.6754
ARMCX5-GPRASP2	1.33954	3.47237	4.27858	1.71702	2.56523	3.18661	1.06255	2.23037	2.31398	2.02582
ARMCX6	117.932	119.644	117.32	124.269	120.019	121.087	128.404	136.383	115.223	122.264
ARMH1	3.46328	0.515208	4.36218	2.02882	1.14888	1.59178	0.833072	2.74999	1.93908	2.69657
ARMH2	0	0	0	0	0	0	0	0	0	0
ARMH3	18.5614	26.4967	19.891	22.9697	29.8599	28.9057	21.4508	27.6146	24.9582	30.8424
ARMH4	4.58759	12.4153	9.01287	18.1324	11.475	16.0513	7.72721	15.0592	16.6749	13.4409
ARMS2	0	0	0	0	0	0	0	0	0	0.103875
ARMT1	32.7882	25.6332	23.2585	28.2249	25.3675	24.6986	26.4815	20.4568	29.3023	25.4588
ARNILA	0.175938	0.430093	0.812173	0.705783	1.46595	0.403759	0.131679	0.859859	0.950669	0.440718
ARNT	5.55144	7.58906	8.86028	7.04377	8.09708	9.54599	6.1573	12.3648	8.02623	9.05934
ARNT2	17.8083	30.1936	27.0418	29.6493	31.6202	36.2826	22.4367	34.6494	30.3101	29.5196
ARNT2-DT	1.99562	2.32339	3.22388	3.56471	3.59814	2.36398	1.5669	2.91983	3.11599	2.42719
ARPC1A	220.583	204.015	207.803	189.076	214.566	207.121	194.576	219.578	179.38	204.097
ARPC1B	27.6046	62.0451	39.0078	45.9223	42.6398	68.6191	53.6827	66.5548	60.1271	40.664
ARPC2	516.009	435.474	442.002	400.525	440.571	422.888	489.246	423.672	430.831	442.409
ARPC3	295.816	253.489	241.02	252.472	254.048	266.903	292.456	228.456	241.583	257.128
ARPC4	185.131	214.122	198.56	212.702	221.888	225.455	216.38	201.329	201.194	220.532
ARPC4-TTLL3	0.503297	0.55441	6.36661	1.47748	1.89659	3.04645	1.50332	2.53276	4.38165	4.9513
ARPC5	268.51	289.579	257.522	260.78	321.538	285.567	306.763	197.395	307.913	330.702
ARPC5L	87.2597	99.7124	81.8048	87.547	81.553	104.259	86.5101	89.7273	104.453	90.9907
ARPIN	4.11391	3.69135	5.32679	3.82719	3.99744	5.39241	3.46105	3.73367	4.87442	4.22041
ARPIN-AP3S2	39.8883	38.2577	30.854	33.6827	36.7554	35.803	36.564	36.8392	32.292	36.1066
ARPP19	172.787	218.036	185.372	175.059	175.68	183.983	171.767	148.168	169.65	191.647
ARPP21	0.387955	4.12039	3.05477	3.05391	2.61705	3.31453	0.649979	2.91199	4.71353	2.18123
ARPP21-AS1	0	0	0	0	0	0.420817	0	0	0	0
ARR3	0	0	0	0	0	0	0	0	0	0
ARRB1	17.5011	65.8162	34.9334	40.9196	45.5065	67.1048	31.7962	53.1805	50.3729	54.1904
ARRB2	88.2434	104.506	105.153	106.159	95.8051	100.436	93.0791	106.069	97.609	93.946
ARRDC1	9.97843	9.60542	11.4022	10.5944	9.21612	15.7946	12.5647	15.3563	11.3011	8.52203
ARRDC1-AS1	15.1512	13.0456	11.3173	10.3488	13.81	12.8017	10.5187	12.0151	11.9416	13.8723
ARRDC2	0.316716	0.160849	0.574982	0.490082	1.11084	0.910832	1.01606	0.984498	0.988553	1.5802
ARRDC3	58.6124	44.9977	61.9613	59.3865	56.3315	46.4003	51.2613	40.103	50.4792	51.2581
ARRDC3-AS1	0.93907	1.33328	0.484048	0.507914	0.224543	0.464601	0.591026	0.423998	0.229189	0.80878
ARRDC4	12.583	24.7456	26.5888	28.7789	26.4997	25.4397	17.8915	25.4256	25.507	25.4447
ARRDC5	0	0	0	0	0	0	0	0	0	0
ARSA	11.2479	15.1311	15.245	20.3123	19.1565	22.9947	10.4473	18.5169	15.7101	17.9209
ARSB	10.0529	16.2084	16.4839	14.8921	17.8778	17.5035	10.9065	17.8997	19.5579	19.9885
ARSD	12.6121	13.9498	15.5704	15.6881	16.7282	16.5659	13.4654	15.8587	15.482	17.4979
ARSD-AS1	0	0	0	0	0	0	0	0	0	0
ARSF	0	0	0	0	0.0584851	0.0298769	0	0	0	0
ARSG	5.27704	8.58616	8.51318	7.7279	9.28018	8.2846	6.23297	9.57353	7.74013	9.25919
ARSH	0.0200768	0.164247	0.172162	0.0872378	0.068029	0.231455	0.0950791	0.111722	0.189525	0.178381
ARSI	0	0	0	0	0.218697	0.0179486	0.0728878	0	0.0908882	0.0975554
ARSJ	0	0.0415979	0.0427799	0	0.0253289	0	0.0988367	0.048635	0	0
ARSK	8.91345	10.6283	10.0564	11.7564	7.28103	8.3809	7.45829	9.68417	10.853	9.15475
ARSL	2.52022	1.86419	2.15654	3.23493	1.96097	1.49103	1.77825	1.19172	2.95652	1.45302
ART1	0	0	0	0	0	0	0	0	0	0
ART3	0.356745	1.47771	0.747441	2.21463	0.565437	1.17563	0.962617	1.83694	3.37674	1.69401
ART4	0	0	0	0	0	0.0103845	0	0	0	0
ART5	0.15572	0.421124	0.409958	0.604238	0.387949	0.326077	0.074241	0.260776	0.239118	0.50878
ARTN	0.0881357	1.03072	0.612536	0.632304	0.708727	0.958568	0.6645	1.39384	0.982064	0.134912
ARV1	59.2131	41.2318	42.2758	41.7589	44.2787	42.3956	40.551	39.5207	38.9421	44.1045
ARVCF	27.8327	62.0729	45.3961	44.2503	71.451	75.8741	35.4306	50.4843	49.663	62.4049
ARX	0	0	0	0	0	0	0	0	0	0
AS3MT	2.38422	4.08408	3.86868	2.53802	3.19882	2.98328	1.96831	3.40143	3.26951	3.51673
ASAH1	147.931	140.267	150.833	138.839	135.012	124.276	128.329	108.767	144.179	136.466
ASAH1-AS1	3.01916	2.64256	2.97084	2.80081	1.44181	1.99968	3.65208	1.89847	2.90187	3.42936
ASAH2	3.19378	7.1716	7.34753	2.77273	1.59581	2.99964	4.68336	3.4582	1.71859	3.49188
ASAH2B	8.26257	8.26378	6.45478	11.2735	9.12484	8.08028	7.04949	7.93634	9.99662	11.1729
ASAP1	6.89082	33.0283	22.0104	30.3941	26.4532	44.2479	10.4292	35.9424	40.6282	37.5117
ASAP1-IT2	0	0	0	0	0	0	0	0	0	0
ASAP2	1.06946	2.49818	2.13064	3.96834	2.26662	3.04634	2.15211	4.10664	4.14679	3.3667
ASAP3	2.84068	9.25913	4.80158	8.5349	6.43973	14.421	8.63956	8.8216	11.9944	8.78422
ASB1	11.3705	29.2349	27.0563	29.5602	29.0001	31.853	19.166	31.2514	31.9056	31.3507
ASB10	0	0	0	0	0	0.0351434	0	0	0	0
ASB11	0	0	0	0	0	0	0	0	0	0
ASB12	0.96047	1.30082	1.38098	1.44281	1.32683	1.20312	0.551538	1.31977	2.16972	0.851401
ASB13	23.8767	34.4382	25.478	29.5297	32.9282	35.0926	31.047	29.0576	31.7942	34.4176
ASB14	0.000522693	0.296467	0	0.000550009	0.0309348	0.111127	0.000232521	0.000606656	0.000306336	0.0641634
ASB15	0	0	0.0479214	0.136245	0.0909481	0.21823	0.0387257	0	0	0.0129827
ASB15-AS1	0	0	0	0	0	0	0	0	0	0
ASB16	0	0	0	0.177312	0.0342522	0.0350214	0.0982415	0	0.197834	0.171849
ASB16-AS1	1.20226	2.06096	3.09449	3.06582	3.33671	3.36087	1.76756	3.87536	3.42922	3.00245
ASB17	0	0	0	0	0	0	0	0	0	0
ASB18	0.0509792	0	0	0.0246427	0	0.570209	0.0484077	0	0	0.0216281
ASB2	0.281777	0.287892	0.432485	0.645334	0.58253	0.351544	0.687535	0.391357	0.186566	0.59058
ASB3	22.0997	20.2605	24.2156	18.7436	22.303	23.5456	18.083	22.7936	23.01	20.0164
ASB4	0	0	0	0	0	0	0	0	0	0
ASB5	0	0.140554	0	0.17228	0.0194174	0.158476	0.110781	0.08244	0.0203033	0.148073
ASB6	55.3859	91.25	66.3645	77.3443	93.3294	94.8224	65.575	82.1589	78.1856	90.7453
ASB7	7.00589	7.33643	7.48741	7.02818	6.71009	7.34353	7.10363	8.07774	7.17007	7.18178
ASB8	31.942	38.7039	36.9376	34.9101	38.1759	38.7697	37.0156	38.0288	42.6691	34.7714
ASB9	0	0.527223	0.125104	0.572329	0	0.619567	0	0	0	0.168364
ASCC1	43.211	42.3457	43.3035	39.677	32.6531	42.9477	39.4446	37.7636	44.4563	40.2434
ASCC2	14.031	29.2595	29.1561	24.7017	28.5355	32.6417	19.9617	26.7893	24.7066	29.2279
ASCC3	7.703	12.0148	11.3089	13.7436	11.027	12.8132	9.50285	12.1348	12.9801	12.4438
ASCL1	0	0	0	0	0	0	0	0	0	0
ASCL2	0	0	0	0	0	0	0	0	0	0
ASCL3	0	0	0	0	0	0	0	0	0	0
ASCL4	0	0	0	0	0.30131	0.0307888	0.0504193	0.111333	0.0314172	0.168842
ASCL5	0.32869	0	0.339722	0.255823	0.256379	0.436519	0.548453	0.666632	0.148577	0.606947
ASDURF	15.7714	4.48192	4.99472	4.89829	3.9186	4.36477	6.25394	3.07361	8.14988	5.95411
ASF1A	113.09	84.6497	97.709	95.2327	62.6458	70.0283	122.869	84.5627	88.084	59.628
ASF1B	0	0	0.192772	0.137011	0.177897	0.0363856	0.0297186	0.306741	0.224741	0.0795909
ASGR1	13.069	11.0869	7.46925	9.76553	13.8531	11.025	13.8714	8.65081	6.66502	10.7787
ASGR2	0	0.31142	0	0	0.0450507	0	0	0	0	0
ASH1L	0.980212	5.14582	4.31903	4.90196	4.61276	6.05567	1.86761	6.03174	6.74053	4.39413
ASH1L-AS1	3.34955	1.77573	1.26996	1.73351	1.92014	3.00592	1.77247	2.29897	2.02833	3.26012
ASH1L-IT1	0	0	0	0	0	0	0	0	0	0
ASH2L	63.816	58.7	57.1625	62.3972	60.7132	61.1559	51.3041	56.5334	63.2247	63.0755
ASIC1	25.9215	81.4978	77.7253	76.9376	79.9927	86.6138	45.955	91.5742	77.7374	78.1077
ASIC2	17.6461	27.7783	26.0438	26.4033	23.5156	34.2806	19.7354	34.1493	32.9909	25.2973
ASIC3	3.25066	5.70617	7.21508	6.61484	5.21243	8.07681	3.96827	4.42357	5.71418	5.46795
ASIC4	0.126254	0.58014	0.703353	0.867971	0.896417	0.677059	0.316091	1.69067	0.893403	0.668841
ASIC4-AS1	0	0	0	0	0	1.39524	0	0	0	0
ASIC5	0	0	0	0	0	0	0	0	0	0
ASIP	0	0	0	0	0	0	0	0.170655	0	0
ASL	15.3178	18.3426	17.4079	19.928	19.3852	22.0793	26.8288	21.2277	15.2015	19.5956
ASMER1	0.263457	1.31749	0.141485	0.563979	0.238015	0.306379	0.0741229	0.108418	0.692032	0.258382
ASMT	0.171576	0	0	0	0	0.0643151	0	0	0	0
ASMTL	80.6149	54.5279	53.9456	53.682	58.5255	59.2779	64.9657	59.87	53.3838	58.3025
ASMTL-AS1	4.22604	1.32838	1.13554	1.61634	2.84553	5.69977	0.854308	3.50181	6.25086	2.08767
ASNS	518.243	279.835	424.454	406.159	192.642	277.481	404.221	481.79	414.261	217.052
ASNSD1	55.5706	51.7387	56.0997	61.3662	60.4802	53.251	62.5917	51.8247	58.0142	55.5682
ASNSP1	0.123562	0	0	0	0.0469266	0	0.156247	0.0446203	0.19486	0
ASPA	0	0	0	0	0	0	0	0	0	0
ASPDH	0	1.07645	0	0.264424	0.179444	0	0	0	0.587585	0.221185
ASPG	0	0	0	0	0	0	0	0	0	0.0742285
ASPH	25.8177	27.9506	19.6289	26.8137	27.6579	30.5936	24.8686	20.0897	24.2689	28.9618
ASPHD1	49.5897	74.628	63.3408	65.3683	73.7679	82.9681	61.7288	63.4298	58.9222	76.713
ASPHD2	15.8737	19.66	16.5811	17.5906	16.1118	26.5885	18.47	23.9545	22.1275	18.9653
ASPM	0	0	0.0201538	0.0297331	0.00490233	0.00499049	0	0	0.02862	0.0055451
ASPN	0.288807	0.0825787	0	0.0356433	0.273618	0.0930946	0.0764801	0.0561692	0.0579761	0.572271
ASPRV1	0.335175	0.611357	0.450902	0.790118	0.635821	0.10237	0.437754	0	1.00233	0.404284
ASPSCR1	35.7484	32.5143	24.0987	30.92	27.3979	29.2202	30.3167	29.4495	32.3901	32.6121
ASRGL1	25.3601	33.545	30.3157	29.2604	29.5208	29.5972	25.3645	29.9772	30.6828	27.5651
ASS1	428.172	292.199	213.317	280.808	97.782	267.906	318.615	348.104	392.779	167.15
ASTE1	4.08167	12.2871	2.45626	3.01009	4.02467	2.79991	3.24296	4.59136	6.61998	3.3394
ASTILCS	0	0	0.0990056	0.117452	0	0.0936448	0	0	0	0.254724
ASTL	0.292981	0	0.333114	0.242406	0.0472544	0.120597	0.0792297	0.320117	0.0246778	0.106169
ASTN1	16.8593	53.3172	43.778	51.2639	56.0429	60.5322	25.5901	57.8424	51.0058	51.0153
ASTN2	66.8043	95.9923	102.02	106.487	87.9021	84.5184	73.5227	118.63	88.5753	74.9244
ASTN2-AS1	0	0	0	0	0	0	0	0	0	0
ASXL1	6.00854	16.8941	14.5839	14.8442	16.0314	21.7732	7.86781	17.8928	16.9535	16.0653
ASXL2	1.14546	4.56804	1.88358	1.96786	1.66811	2.65874	2.1839	1.9306	3.71093	1.30154
ASXL3	0.559617	5.06111	4.59249	5.15802	8.80705	9.11144	1.45993	6.66528	7.76428	6.44136
ASXL3-DT	0	0.081748	0	0	0	0	0	0	0	0
ASZ1	0	0	0	0	0	0	0	0	0	0
ATAD1	104.657	96.2224	102.996	109.546	104.117	99.6293	93.1232	85.8997	106.523	106.327
ATAD2	1.44475	3.60502	3.5135	5.1439	2.76372	2.96537	1.78661	2.85644	3.09857	2.14307
ATAD2B	1.09582	2.4858	1.57726	2.19376	2.08703	2.8172	1.27264	1.75883	1.39736	2.42438
ATAD3A	17.4016	22.0601	18.7155	17.8551	22.0025	26.0998	19.4743	20.2912	20.3251	23.4816
ATAD3B	1.3148	1.43353	1.68765	2.38582	1.334	3.35531	1.31898	3.39091	3.84228	1.6185
ATAD3C	0.0369515	0	0.0453416	0.0179234	0	0.0283645	0	0.0343197	0	0.0157385
ATAD5	0.293575	0.238638	0.408254	0.304537	0.264173	0.376794	0.208842	0.276468	0.455281	0.539088
ATAT1	12.4385	44.8609	37.5157	38.6294	51.0592	51.8869	31.0848	45.9578	38.5657	44.5738
ATCAY	30.413	116.722	95.6274	94.8658	92.3231	142.9	57.529	134.858	109.378	96.9506
ATE1	24.5305	30.1885	28.301	24.6948	20.7691	27.9537	26.5798	23.6431	25.8742	22.3687
ATF1	3.73491	2.9263	7.54427	3.27698	4.09304	4.49942	6.06498	5.89102	3.71092	3.30479
ATF2	39.3676	47.4372	42.5519	46.6821	40.8089	48.8296	37.9913	55.6991	53.8926	44.5877
ATF3	99.0203	29.4485	52.5083	52.854	4.0724	38.4569	81.9062	63.3858	34.8177	7.07882
ATF4	612.358	616.293	645.36	672.714	371.045	622.654	699.4	761.49	697.166	357.22
ATF5	239.404	123.71	128.57	161.071	43.5154	113.399	263.113	162.958	171.667	66.0203
ATF6	14.3078	20.7954	20.6504	26.4733	23.0164	26.3847	17.6	27.0257	27.706	23.7066
ATF6-DT	1.56858	2.28166	1.59476	1.86225	1.26709	1.40494	0.896726	1.6356	1.32452	1.12764
ATF6B	33.1784	66.6945	49.3706	57.1574	56.6802	61.4631	42.1833	56.6045	70.0006	61.9112
ATF7	9.04159	15.7458	14.1985	12.8375	12.752	19.3134	9.74143	15.7221	15.5356	13.8099
ATF7-NPFF	0.58776	0	0	0.893857	1.09384	0.915565	0.423742	0	0	0
ATF7IP	9.03245	25.9134	24.0413	25.9838	29.4717	30.8839	13.6146	29.0547	26.2233	23.0475
ATF7IP2	6.87261	11.41	3.87722	11.4422	12.4045	10.8313	5.50991	9.69291	10.4632	13.7172
ATG10	10.8683	11.9884	13.742	10.1733	11.3668	11.1003	8.71848	10.961	14.7829	11.0316
ATG10-AS1	0	0	0	0	0	0	0	0	0	0
ATG10-IT1	0	0	0	0	0	0	0	0	0	0
ATG101	123.44	77.1502	89.6239	92.268	72.9282	85.0451	105.073	102.959	96.6157	72.0265
ATG12	103.946	92.972	95.9108	89.4364	76.1296	76.528	73.8788	88.082	93.6725	82.1204
ATG13	47.4119	55.8036	49.4387	57.802	49.702	54.932	41.1222	59.7702	56.8068	50.2319
ATG14	3.30149	6.34825	7.30684	6.41289	4.5782	6.39835	4.53472	6.62378	6.21918	4.77316
ATG16L1	30.2855	44.5456	32.051	34.9068	33.4244	51.4791	33.5983	53.6377	49.2304	36.9532
ATG16L2	1.38821	1.42355	1.2491	1.0248	0.779059	1.51323	1.53351	1.19316	1.5772	1.09519
ATG2A	4.00127	12.3277	9.37196	10.866	13.4676	15.2733	5.53003	13.59	10.7211	12.3151
ATG2B	5.34122	7.80135	9.1974	11.5527	10.0718	12.2259	7.20016	15.8969	11.2961	10.5577
ATG3	61.9398	51.7985	44.9929	47.78	47.1842	52.5612	55.2376	47.9512	56.7034	46.9817
ATG4A	17.3451	18.7323	15.1982	18.2081	17.7809	19.1341	19.2328	16.1661	19.8891	19.9911
ATG4B	69.2307	92.8358	88.0467	81.7716	89.408	96.6251	82.8896	93.9066	90.6665	89.9654
ATG4C	2.91518	4.46831	1.47228	2.77568	3.33239	1.69766	2.06616	2.95158	2.01498	1.24294
ATG4D	38.8419	41.7089	43.8164	45.521	49.339	53.1862	38.0829	46.4329	44.9851	48.8794
ATG5	32.289	22.8066	24.7471	25.0892	24.352	22.8394	28.1698	23.0214	24.0063	24.6595
ATG7	32.5689	35.5637	30.6681	32.0846	31.7251	30.3744	27.5016	31.3276	31.0687	34.88
ATG9A	42.8733	100.444	76.1255	82.9173	77.4785	93.1814	46.8096	91.652	82.9596	80.2062
ATG9B	0.473754	6.81862	3.46507	2.30081	2.10845	1.8507	2.18077	4.50268	3.91429	3.93187
ATIC	59.0522	63.4169	58.3512	58.7434	60.7222	56.3162	54.1096	66.6077	55.5149	60.0067
ATL1	114.301	203.08	150.966	152.582	209.044	208.22	151.121	148.027	161.557	226.902
ATL2	18.4857	22.7066	21.2294	22.4064	23.0528	24.3026	25.0149	19.9403	27.6443	27.9978
ATL3	4.07777	6.8906	4.44735	6.10178	4.36563	5.51807	5.71072	7.56935	6.69072	4.99041
ATM	7.3441	5.70945	5.2577	5.89613	7.63534	5.42251	4.82088	5.75298	9.69373	8.314
ATMIN	57.9224	68.0516	62.6147	77.8383	60.0272	69.2852	57.5014	79.4359	69.1398	55.1086
ATN1	7.44654	37.7372	36.2142	33.7916	32.4761	50.0718	12.2435	49.4418	38.7362	31.2327
ATOH1	0	0	0	0	0	0	0	0	0	0
ATOH7	0.83152	0	1.40465	1.30087	1.70194	0.539127	0.743523	0.748598	0.58992	0.814371
ATOH8	1.17817	1.65946	1.39557	0.579337	1.10534	2.2454	0.727352	1.1798	1.92674	1.55509
ATOSA	6.43088	17.2297	10.6644	14.3743	10.9	10.5048	5.38117	16.679	15.6791	10.8703
ATOSB	9.15487	27.371	18.3049	21.0475	25.2415	33.821	12.1725	25.4788	25.4044	26.6073
ATOX1	167.099	221.654	249.859	239.485	272.192	215.054	207.419	222.526	212.185	285.868
ATOX1-AS1	0	0	0	0	0	0.565944	0	0.222001	0	0.191747
ATP10A	0.586651	0.302976	0.0854968	0.616622	0.185394	0.269154	0.688667	0.839237	0.410352	0.0539156
ATP10A-DT	0	0	0	0	0	0	0	0	0	0
ATP10B	0.141194	0	0.0496596	0.139044	0.0530706	0.150077	0	0.1241	0.251971	0.0430697
ATP10D	1.97753	3.14512	1.17887	1.90261	3.11238	2.78812	1.24076	1.86843	1.96134	3.49921
ATP11A	6.7259	42.6712	22.8166	26.2265	27.3712	40.9549	10.6349	32.4217	29.723	26.6023
ATP11A-AS1	0	0	0.0283482	0.0335343	0	0	0	0	0.0818641	0
ATP11AUN	0.0903632	0	0	0	0.0254852	0.0780701	0	0	0	0
ATP11B	21.5668	36.5462	29.1583	41.1451	23.8578	39.1154	24.9449	40.5761	34.8579	27.1315
ATP11B-DT	0	0.113727	0	0	0	0.0961213	0	0.0772248	0	0
ATP11C	3.74247	12.9428	9.86272	11.0444	11.1149	13.4104	7.13624	11.5839	11.9732	11.2718
ATP12A	0.0763766	0.15651	0	0.0184908	0.0482505	0.0294175	0.0242598	0.0533168	0.241703	0.068042
ATP13A1	15.9348	27.5928	29.0233	29.9643	30.5392	33.5918	20.0376	34.8857	30.2176	28.1076
ATP13A2	109.137	304.804	246.386	270.591	249.883	324.93	165.856	279.717	271.168	266.412
ATP13A3	20.6825	24.9095	24.2454	22.6365	24.1518	22.1164	18.4012	18.2779	23.9077	21.3718
ATP13A3-DT	1.62803	1.61002	1.60476	1.80144	1.92456	2.12011	1.51158	2.00406	3.30775	2.14483
ATP13A4	0.64096	0.545165	0.978883	1.91794	0.351767	1.24847	0.829528	1.00328	1.85422	0.510996
ATP13A4-AS1	0	0	0	0	0	0	0	0	0	0
ATP13A5	0.0240108	0.0984238	0.395941	0.0872203	0.22258	0.303567	0	0.067908	0.0427657	0.165878
ATP13A5-AS1	0.270172	1.03298	0	2.84965	2.43546	2.30676	0.213313	4.0038	1.34159	0.28169
ATP1A1	119.374	187.723	148.784	167.398	128.782	213.314	157.427	198.305	198.062	163.096
ATP1A1-AS1	1.19588	0.308525	0.464898	1.17076	0.686884	0.97348	0.976112	0.888711	0.682829	1.26401
ATP1A2	0.0621655	0	0.665792	0.0676513	0.0351837	0	0.0202624	0.0444996	0.0368065	0.649367
ATP1A3	558.243	1084.28	1124.37	1116.77	1090.82	1081.88	637.403	1239.45	995.576	972.441
ATP1A4	0	0	0	0	0	0	0	0	0	0.0154409
ATP1B1	297.128	429.533	450.055	449.211	356.772	395.426	373.544	443.51	421.819	371.18
ATP1B2	0.20125	1.64888	1.64292	1.39813	1.72575	3.75197	0.519815	2.68719	2.27497	2.23731
ATP1B3	65.4497	57.0789	53.9793	65.4336	49.7642	46.8864	54.2443	47.0496	49.5459	58.5788
ATP1B3-AS1	0	0	0	0	0	0	0	0	0	0
ATP1B4	0	0	0	0	0	0	0	0	0	0
ATP23	2.30626	1.56669	2.17714	2.63584	2.45264	2.01892	4.81432	4.61472	1.10004	1.73173
ATP2A1	0.092718	0.253147	0.199826	0.716036	0.279881	0.380754	0.151985	0.193916	0.35476	0.405747
ATP2A1-AS1	3.84858	0.105537	7.41581	3.18128	3.7711	2.57632	4.17655	1.93425	1.32454	3.39889
ATP2A2	93.4715	189.244	189.21	203.72	187.635	205.655	114.999	222.125	197.654	184.413
ATP2A3	0.0603743	0	0.303162	0.165798	0.140241	0.0574193	0.270776	0.0631463	0.0715169	0
ATP2B1	14.3267	28.6851	23.2254	28.5576	30.0659	33.0186	17.933	26.4324	31.0697	32.0798
ATP2B1-AS1	0	0	0	0	0	0	0	0	0	0
ATP2B2	5.76764	25.4544	20.5933	24.8656	22.6972	26.4199	8.45782	24.9458	24.7537	20.9097
ATP2B2-IT1	0	0	0	0	0	0	0	0	0	0
ATP2B2-IT2	0	0	0	0	0	0	0	0	0	0
ATP2B3	19.609	51.0923	49.5166	50.5008	53.2348	58.1495	24.6576	66.1955	51.7252	47.5515
ATP2B4	35.9653	85.4428	78.8744	75.8163	69.6409	119.576	66.3027	127.288	99.7105	66.8179
ATP2C1	92.7953	150.14	149.73	141.057	141.163	147.631	105.488	135.035	153.319	154.686
ATP2C2	2.20425	3.2801	2.42681	3.24006	2.5677	4.66301	2.61667	2.66506	4.99623	2.83978
ATP2C2-AS1	0.0324273	0.118642	0.10723	0.0421216	0.195751	0.262001	0.092434	0.180788	0.11954	0.330406
ATP4A	0.108995	0	0	0	0.0306715	0	0.113153	0.0755532	0.0959287	0.301307
ATP4B	0.330601	0	0	0.105716	0	0.126388	0.0343229	0.253468	0	0
ATP5F1A	811.671	699.8	766.425	712.674	761.031	676.781	731.202	753.264	671.456	750.983
ATP5F1B	1264.21	1157.72	1169.87	1126.98	1229.46	1119.11	1149.2	1185.59	1083.42	1195.67
ATP5F1C	460.299	329.335	352.077	360.917	366.644	311.853	378.394	304.294	325.946	342.409
ATP5F1D	238.021	353.642	326.735	334.658	365.337	327.445	274.272	336.554	302.045	329.604
ATP5F1E	35.1528	34.9494	52.3715	44.6611	48.4989	37.0175	46.9524	42.151	49.3796	54.6992
ATP5IF1	672.437	657.675	746.195	763.924	747.411	607.434	718.101	704.774	756.134	771.206
ATP5MC1	440.298	445.292	354.138	405.234	531.55	408.629	330.748	414.159	341.92	502.374
ATP5MC2	527.914	460.581	479.547	492.032	532.992	423.841	450.165	536.014	376.597	490.018
ATP5MC3	500.068	499.295	473.394	401.563	533.376	440.546	463.102	436.607	430.572	522.707
ATP5ME	464.987	493.452	834.959	568.597	631.181	401.042	859.703	489.109	788.571	870.069
ATP5MF	786.123	769.662	994.885	900.423	1011.39	745.168	1032.77	812.871	1067.68	1129.55
ATP5MF-PTCD1	3.09426	4.52147	3.68332	6.09486	6.90138	5.70802	3.96121	6.08993	4.68786	6.957
ATP5MG	249.725	181.743	219.044	200.346	233.654	177.239	223.04	167.946	196.324	238.459
ATP5MGL	0	0	0	0	0	0	0	0	0	0
ATP5MJ	461.113	428.121	450.538	472.194	498.806	400.555	412.986	431.091	420.339	470.892
ATP5MK	1332.36	1015.97	1352.09	1149.21	1162.78	884.289	1287.23	961.644	1183.76	1308.23
ATP5PB	445.74	339.951	404.729	357.96	405.275	343.167	445.82	381.693	370.035	421.444
ATP5PD	446.525	426.202	445.293	472.536	508.9	392.046	463.109	446.545	459.929	514.617
ATP5PF	483.814	303.656	383.598	363.092	394.266	331.001	351.498	321.102	340.548	374.41
ATP5PO	565.235	434.172	469.419	497.217	522.377	444.271	483.147	469.972	460.166	490.103
ATP6AP1	380.429	421.839	444.086	442.721	425.994	443.133	414.123	480.048	412.49	425.828
ATP6AP1-DT	13.4129	14.1102	12.104	13.5017	14.2399	14.6468	13.9176	11.976	13.4297	17.7694
ATP6AP2	205.312	265.96	283.695	296.483	271.81	251.938	221.24	272.987	272.32	277.671
ATP6V0A1	133.336	292.327	266.685	309.88	264.991	294	158.216	292.51	265.766	265.098
ATP6V0A2	4.26523	4.90827	5.98338	5.58949	7.35143	6.03341	3.81243	7.72124	4.98734	7.31745
ATP6V0A4	0	0	0.0834392	0.0494408	0	0	0	0	0	0
ATP6V0B	1351.34	1040.36	1035.28	1086.87	1139.15	957.972	1129.18	1064.06	895.96	1068.15
ATP6V0C	771.198	1311.01	1263.36	1310.64	1317.76	1353.25	915.949	1379.78	1172.02	1267.92
ATP6V0D1	408.155	426.776	374.453	409.298	441.748	408.783	390.557	387.987	347.876	446.574
ATP6V0D1-DT	1.18322	1.34012	1.89502	0.488676	1.38586	0.774755	0.249543	0.561825	1.49928	1.28907
ATP6V0D2	0	0	0	0.030652	0.047801	0	0	0	0	0
ATP6V0E1	97.9176	97.5369	76.1309	87.9986	96.111	92.034	92.4931	88.0474	89.4806	93.6022
ATP6V0E2	313.89	588.348	585.879	572.175	611.135	616.211	449.734	578.61	509.738	580.23
ATP6V0E2-AS1	8.86823	5.84544	5.38466	5.54831	7.38135	7.19596	4.80154	5.83322	5.5368	7.3501
ATP6V1A	120.579	161.4	171.46	175.163	195.291	175.031	126.305	182.305	165.75	190.088
ATP6V1B1	0	0	0.289761	0.188334	0.248024	0	0.051473	0.195353	0	0.0954839
ATP6V1B1-AS1	0.107007	0	0	0.0764874	0.195565	0	0.0687299	0	0	0
ATP6V1B2	297.856	300.271	282.856	308.803	262.273	294.329	269.126	289.2	293.433	289.215
ATP6V1C1	80.6412	76.5852	93.9591	85.8782	86.0095	90.1268	95.3168	104.67	92.9679	87.5304
ATP6V1C2	0.0556677	0	0.187567	0.054883	0.0838134	0.0640391	0.0729952	0	0.134445	0.0737406
ATP6V1D	132.142	150.295	136.018	138.628	156.277	163.109	123.208	138.236	147.534	161.763
ATP6V1E1	362.778	412.409	336.617	395.225	360.622	372.257	338.423	348.096	358.181	381.875
ATP6V1E2	10.827	8.5721	12.2228	8.49245	6.64463	8.00651	11.1051	12.6699	12.537	5.19068
ATP6V1F	930.918	613.352	606.228	664.249	633.073	591.871	675.87	681.123	608.656	588.617
ATP6V1G1	277.375	215.076	265.33	242.812	247.504	204.541	261.653	142.571	217.936	232.8
ATP6V1G2	252.545	398.222	359.572	378.199	412.047	380.886	247.929	410.037	373.969	381.73
ATP6V1G2-DDX39B	1.93037	2.81657	4.7751	4.84041	3.51816	4.06251	3.47469	5.78435	2.78269	5.55535
ATP6V1G3	0.32089	0	0	0.493969	0	0.995151	0	0	0	0
ATP6V1H	156.693	174.252	178.129	187.962	177.713	175.659	157.19	181.872	175.562	174.648
ATP7A	7.1663	10.6003	11.0322	12.7318	12.8936	12.4278	7.92151	11.793	12.8688	12.6337
ATP7B	8.09158	14.6598	13.5219	14.1095	12.174	15.3776	10.9833	15.3459	12.1912	10.6353
ATP8A1	8.82795	34.0588	34.1514	29.0891	30.8639	35.9004	15.6886	25.8483	35.8849	31.5254
ATP8A1-DT	0.568204	0.653576	0.769334	0.918454	0.267231	0.0918319	0.292811	0.329031	0	0.0977316
ATP8A2	34.5965	57.1841	60.5954	68.0135	66.591	64.3621	41.3275	70.2787	68.7052	61.4758
ATP8B1	0.388312	0.0305309	0.0957241	0.0112951	0.00881726	0.0324528	0.0213596	0	0.00924541	0.227453
ATP8B1-AS1	1.44471	2.65242	1.70956	2.49848	2.49909	2.37872	1.797	2.67443	4.10293	2.27709
ATP8B2	3.07725	9.77511	7.56811	7.45657	9.84006	12.0432	4.97016	10.6907	8.24954	7.82102
ATP8B3	0.105828	0.0482036	0.181022	0.0677975	0.0838077	0.940573	0.260282	0.497613	0.164158	0.165662
ATP8B4	0	0.0854399	0.0979257	0.131177	0.269338	0.131777	0.0304358	0.567272	0.0133736	0.411885
ATP8B5P	0	0	0	0	0.022269	0	0	0	0.0232675	0
ATP9A	80.5724	184.61	174.156	174.701	189.225	212.015	123.319	212.234	198.833	179.724
ATP9B	5.88842	7.50141	6.50776	7.62894	7.3242	9.98167	5.56565	8.18409	8.62951	9.22028
ATPAF1	48.8665	32.817	51.2819	44.3568	50.1602	49.7747	39.7875	56.6877	51.5099	52.8099
ATPAF2	22.7794	27.0299	33.8357	28.3178	27.2234	33.6011	21.1555	31.7478	38.5822	23.5442
ATPSCKMT	5.8086	10.8389	5.9287	6.46712	9.34593	7.6356	6.23992	5.80468	7.80843	8.21807
ATR	2.95994	6.1712	4.95811	5.20038	8.9446	8.22309	5.00635	5.70042	6.33989	7.47365
ATRAID	107.039	71.087	60.6899	65.1669	58.1838	60.3469	71.2784	68.0564	65.4255	63.3195
ATRIP	5.76386	5.394	6.46924	5.81445	6.97673	6.43738	5.91679	7.18328	7.22061	7.07956
ATRN	19.8405	39.0733	35.1105	38.4065	37.7195	43.267	22.9465	45.0417	43.594	36.8922
ATRNL1	39.1683	107.334	78.8568	91.6917	96.9771	108.354	55.2102	96.5946	104.393	99.9667
ATRX	3.82818	23.0901	19.1372	18.4279	19.2149	20.2126	8.76548	21.7568	21.4726	15.5301
ATXN1	3.5392	9.20463	3.59543	6.6318	6.14514	6.20665	2.68552	4.2704	6.69722	3.31898
ATXN1-AS1	3.85483	4.39845	3.51135	5.17938	5.48717	3.20622	3.04358	5.17849	4.40643	4.38072
ATXN10	233.809	270.034	300.592	266.335	254.421	293.278	260.694	273.898	324.825	264.576
ATXN1L	7.10495	12.2778	11.8776	12.5815	10.1771	10.8957	8.34633	13.5484	13.3077	9.08338
ATXN2	9.22386	41.6299	28.4394	34.5461	29.5285	44.2627	14.9184	39.1543	34.0357	30.121
ATXN2-AS	0.768784	0	0.834461	1.69806	0.260057	0.274721	0.204002	0.639439	0	1.61828
ATXN2L	32.3204	96.3741	99.4091	95.9425	58.494	98.0565	52.4185	119.112	93.2245	58.8832
ATXN3	7.02701	12.5137	8.44919	12.8083	14.4713	13.8655	8.80244	8.61337	18.6155	10.6174
ATXN3L	0	0	0	0	0	0	0	0	0	0
ATXN7	1.60591	3.50501	4.24023	2.45575	3.65899	3.93592	2.05936	4.73574	3.41248	2.05252
ATXN7L1	3.20675	3.8131	3.79958	3.77116	3.68873	3.9437	2.7443	4.4177	4.36535	3.53239
ATXN7L2	4.15931	7.23133	7.69112	6.33641	8.38497	8.75609	8.0067	9.2099	7.4271	7.96101
ATXN7L3	68.1053	107.669	87.0749	98.3568	93.5904	112.422	77.4104	117.646	109.478	89.9688
ATXN7L3-AS1	0.596933	2.14029	1.67382	1.52793	1.2258	1.74035	0.643901	1.64971	1.68683	1.38549
ATXN7L3B	80.7331	96.5544	95.8173	94.0263	102.909	99.5429	85.6616	92.2144	93.7189	100.537
ATXN8OS	0.0908566	0	0.44269	0.224327	0.322177	0.243628	0	0.192679	0.0354572	0.393947
AUH	35.8006	43.5957	49.7162	42.4327	45.1039	40.7894	33.8265	35.4279	39.6256	40.0706
AUNIP	1.34352	1.92652	3.19951	3.40574	2.09036	1.77334	3.25783	3.69109	5.04095	3.19128
AUP1	171.99	118.192	114.8	122.975	121.077	120.685	128.058	128.246	111.232	127.325
AURKA	2.31134	4.06224	3.20018	3.28707	3.47925	2.75823	2.38681	4.71583	2.97617	3.78282
AURKAIP1	328.801	230.677	230.768	226.327	271.387	258.699	274.531	231.417	214.681	267.929
AURKB	0	0	1.93281	0	0	0	0	0	0	0
AURKC	0.575271	0	0.212733	0.836451	0.817106	0.368057	0.315924	0.585519	0	0.877366
AUTS2	16.0426	58.141	56.4188	58.0331	46.3251	64.1876	26.7114	75.3593	61.0632	42.5041
AVEN	23.0499	15.028	19.6001	18.0024	15.9767	17.9863	20.8285	17.7138	20.3707	18.1503
AVIL	10.3799	80.6159	38.213	56.9815	40.7921	79.0363	38.0061	50.4747	70.7046	58.2406
AVL9	34.6961	55.6572	43.6575	46.0355	40.1201	52.4107	35.2498	55.125	51.4534	40.2656
AVP	0	0	0	0	0	0	0	0.377015	0	0
AVPI1	8.58378	11.0271	8.55379	11.7998	7.44017	8.27917	9.33086	12.0475	12.6855	5.73179
AVPR1A	0.0294493	0.0604324	0.539835	0.0857381	0.0083665	0.00852136	0.0704679	0.0412234	0.0526422	0.0189029
AVPR1B	0	0	0	0.0402868	0	0	0	0.0129112	0	0
AVPR1B-DT	0	0	0	0	0	0	0	0	0	0
AVPR2	0	0	0	0	0	0	0	0	0	0
AWAT1	0	0	0	0	0	0	0	0	0	0
AWAT2	0	0	0	0	0	0	0	0	0.0282955	0
AXDND1	0	0	0	0.0204376	0.230583	0.109115	0	0	0	0.481989
AXIN1	7.25927	9.63559	11.7883	12.1094	9.61159	11.2439	8.54222	19.5354	13.0981	9.67957
AXIN2	2.10671	1.86486	2.35569	3.73514	2.35944	2.52619	2.24186	3.81254	3.69201	3.07106
AXL	0.00991039	0.25485	0.166357	0.0287759	0.175504	0.0895018	0.728599	0.0864617	0.0916381	0.147869
AZGP1	0	0.370846	0	0	0	0	0.10493	0	0.606388	0
AZGP1P1	0	0	0	0	0	0	0	0	0	0
AZI2	113.884	72.4438	110.049	98.3755	76.5347	98.7494	102.547	105.067	116.082	79.0612
AZIN1	169.624	160.519	178.486	178.98	159.023	159.837	146.759	151.244	169.692	158.608
AZIN2	11.2813	19.3836	11.5371	13.6072	14.7542	28.8759	14.3324	22.9802	20.0314	18.8799
AZU1	0.0736134	0	1.31352	0.10442	0.567471	0.25042	0.488475	0.199638	0.917546	0.0391303
B2M	529.174	594.904	522.664	463.507	465.521	576.596	406.291	470.838	534.798	521.757
B3GALNT1	127.812	116.774	109.332	120.748	106.47	112.999	115.583	114.816	121.194	111.491
B3GALNT2	2.68798	3.60443	3.76191	5.06026	3.02763	4.57686	2.92931	3.52568	5.03511	3.61847
B3GALT1	2.28646	4.77201	5.31123	4.43575	7.31137	5.4375	3.96176	3.79394	4.48339	6.82574
B3GALT1-AS1	0.324799	0	0	0.248539	0	0	0	0	0	0
B3GALT2	4.38607	6.56046	6.38549	5.43158	12.2871	8.53294	5.43265	4.28128	5.77665	11.0627
B3GALT4	2.75931	2.30185	3.66449	3.61718	4.36796	5.25919	3.82541	4.07813	3.22784	4.61035
B3GALT5	0.0170097	0.812583	0.523148	0.448419	0.160753	0.272025	0.140476	0.33399	0.926039	0.230656
B3GALT5-AS1	0.0288583	0.175707	0.211081	0.291608	0.0984979	0.132714	0.0106763	0.162148	0.0630702	0.145384
B3GALT6	46.9797	47.9857	43.2529	41.0617	52.2792	49.5882	42.6687	49.7918	42.2857	48.0103
B3GALT9	1.77844	1.5821	1.14882	1.30506	0.910421	1.47757	1.48574	1.34155	1.85207	1.05777
B3GAT1	43.0941	80.821	101.893	83.4247	81.9847	82.1314	53.138	96.8954	83.2163	73.105
B3GAT1-DT	0.284745	0.914183	0.779381	0.551711	0.970096	0.866171	0.675633	0.882827	1.04154	0.944339
B3GAT2	3.82376	8.06363	8.63272	9.09727	9.0139	10.4929	3.41697	6.86095	7.70469	10.3466
B3GAT3	86.1203	98.7432	79.6472	83.7025	82.7701	98.794	69.981	89.6847	83.8508	82.8228
B3GLCT	9.62452	10.1511	11.7048	12.0441	7.3246	11.8084	9.84291	10.3	11.4888	7.97607
B3GNT2	5.33873	6.46001	6.54465	8.4363	6.43966	6.64803	6.95292	6.84735	8.76704	8.39228
B3GNT3	0	0	0	0	0	0	0	0.115913	0	0
B3GNT4	16.9207	14.8027	21.3103	22.337	21.1716	18.8916	19.7628	21.8352	16.1937	18.8962
B3GNT5	0.0602867	0.642064	0.412104	0.292569	1.58574	2.25107	1.47452	1.04615	0.983434	0.519981
B3GNT6	0	0	0.048722	0	0	0	0	0.110659	0	0
B3GNT7	0.0134918	0	0.149297	0.176331	0.168156	0.310997	0.115634	0.36793	0.160017	0.321076
B3GNT8	1.38239	2.1661	0.904122	1.07164	4.73724	3.00949	2.88059	0.929989	0.8267	4.1179
B3GNT9	1.65785	1.17216	2.66049	2.54742	1.83296	2.01187	2.03283	1.85794	2.73973	1.70729
B3GNTL1	9.73443	5.583	3.67481	6.67612	4.76672	6.33636	6.11423	6.73023	9.93465	7.68936
B4GALNT1	21.7398	37.6676	27.7333	28.0749	37.2467	41.3916	21.7072	30.5979	26.1247	38.4511
B4GALNT2	0	0	0	0	0	0	0	0	0	0.00670508
B4GALNT3	0.734512	0.825853	1.09536	0.437014	0.582724	1.74026	0.530615	1.03512	1.77924	0.819761
B4GALNT4	16.0658	24.9789	25.9036	25.1336	25.6938	32.1689	19.749	28.962	29.9773	23.7058
B4GALT1	2.56844	4.0644	4.61805	4.83761	4.52326	7.42291	3.4607	4.87909	5.16489	5.55022
B4GALT1-AS1	4.68176	6.17511	6.12188	4.33911	5.05017	4.74932	4.95181	4.69084	5.63488	6.22235
B4GALT2	163.918	149.772	141.917	143.355	159.896	162.733	163.818	165.105	132.395	148.602
B4GALT3	38.4215	48.1206	52.3171	49.9201	48.0746	53.5587	42.7621	45.5284	46.2291	48.2459
B4GALT4	4.2672	6.08673	4.94098	3.32835	3.10182	4.48518	4.85418	3.08698	5.05654	5.02733
B4GALT4-AS1	0	0	0	0	0	0	0	0	0	0
B4GALT5	47.3908	112.446	85.051	95.4835	121.671	123.279	87.0153	100.364	110.442	116.701
B4GALT6	7.23854	9.8667	11.1778	13.4413	7.98176	9.66143	7.6629	9.60277	15.4957	9.23644
B4GALT7	59.2971	54.1831	42.0741	54.7687	50.7076	63.3652	46.4374	52.1427	47.2356	58.1551
B4GAT1	179.689	253.464	241.826	218.726	292.415	261.455	172.851	228.247	234.498	274.847
B4GAT1-DT	0.146556	0.93703	2.16583	1.40581	2.80525	2.60803	3.32379	10.039	3.15559	7.83
B9D1	11.8243	5.50409	9.78662	7.02988	9.49443	7.24576	8.50093	6.70531	6.26955	10.6548
B9D2	9.95186	10.4405	11.0725	9.58634	12.8636	9.37753	10.5002	10.5571	8.79893	10.9658
BAALC	41.461	71.9736	65.1322	69.0421	60.9403	80.4987	51.1069	66.6562	80.9223	76.6637
BAALC-AS1	3.59632	4.61703	1.78052	3.76668	2.82525	2.96532	3.77907	5.03289	9.7451	2.58249
BAALC-AS2	0	3.15135	0.296224	0.36172	0.830669	1.24741	0.560364	2.04037	0	1.97848
BAAT	0.351044	0.675344	0.642278	0.760465	0.344115	0.661101	0.659168	0.845259	0.978685	0.554006
BABAM1	167.286	125.49	132.694	143.547	139.584	133.964	154.777	138.13	136.527	137.75
BABAM2	28.241	39.0955	37.3545	33.7904	36.4717	40.2725	26.5302	36.4635	32.8159	39.7564
BACE1	72.7977	139.814	137.685	142.549	139.916	161.999	98.4365	169.219	142.337	141.086
BACE1-AS	0.640199	2.57981	1.78397	2.43658	1.3432	2.44552	1.12091	1.97001	2.35892	1.48258
BACE2	1.45578	2.2602	1.1588	2.32605	1.73277	4.53205	1.05512	2.60178	3.30592	3.61457
BACE2-IT1	0	0	0	0	0	0	0	0	0	0
BACH1	6.98472	9.44999	8.23147	8.08865	4.67724	7.90524	8.42823	9.76699	9.39914	7.52202
BACH1-AS1	0	0	0	0	0	0	0	0	0	0
BACH1-IT1	0	0	0.305403	0	0	0	0	0.116142	0	0
BACH1-IT2	0	0	0	0	0	0.286764	0	0	0	0
BACH1-IT3	0	0	0	0	0	0	0	0	0	0
BACH2	4.84312	9.48905	11.0764	7.37373	7.69193	9.79357	6.385	10.8179	8.41973	5.72587
BAD	229.842	176.437	165.656	184.928	189.392	184.883	201.606	179.862	148.843	190.936
BAG1	309.652	225.977	215.111	208.103	233.5	229.21	253.266	211.697	238.333	228.182
BAG2	2.27812	2.08121	1.98376	2.44538	2.21613	2.28535	1.93273	1.88526	3.19157	2.64489
BAG3	17.8726	57.4082	47.2127	57.4249	53.8881	67.1562	29.0024	73.1142	55.5133	58.6428
BAG4	12.1598	13.3008	14.9754	15.2975	13.4658	14.8261	13.7769	11.6094	15.0031	15.2649
BAG5	12.6304	15.8128	17.2157	16.8499	19.0622	18.7254	15.2095	18.0801	17.9987	17.8516
BAG6	137.664	175.643	182.375	180.027	194.385	191.469	167.76	191.68	166.806	185.462
BAHCC1	1.37314	4.19897	2.89786	2.86474	4.88041	4.95772	0.995208	4.62687	3.67418	2.8382
BAHD1	10.5115	15.9468	18.9741	18.204	18.9529	21.5811	14.2674	25.3067	21.3372	19.2622
BAIAP2	33.5065	48.9488	42.17	46.4016	47.4491	55.4507	47.7528	51.2198	52.3083	54.6841
BAIAP2-DT	1.27794	3.86932	3.24677	3.26123	4.7991	5.06237	2.18388	4.75029	4.0731	4.33107
BAIAP2L1	2.32847	6.7802	4.99129	5.83694	5.14211	3.49345	1.71154	5.46504	3.48689	4.59295
BAIAP2L2	0.298283	0.559357	2.15669	0.744708	0.548071	1.57835	0.343441	0.539403	0.49391	0.58095
BAIAP3	2.91803	3.48269	4.57064	4.64955	2.66652	5.51054	4.74983	4.1905	8.11053	4.01956
BAK1	9.08675	9.85218	7.77597	9.49583	7.50532	9.67944	7.80776	10.0409	9.96493	9.30039
BALR6	10.96	0	1.11558	3.02296	3.08058	3.97885	1.16899	0	1.02023	5.37749
BAMBI	193.461	131.964	154.044	136.679	86.914	116.978	173.864	136.231	112.347	69.8508
BANCR	0	0	0	0	0	0	0	0	0	0
BANF1	374.924	289.359	246.177	272.226	306.841	268.815	282.835	258.307	236.702	289.051
BANF2	2.00505	0	0	0	0	0	0	0	0	0
BANK1	0.193387	0	0.183119	0	0	0.165603	0.136802	0	0.0943486	0.0917145
BANP	7.94139	11.6877	10.3184	9.85063	9.6286	12.9442	9.50295	10.1295	9.68925	9.27986
BAP1	48.687	82.5057	69.726	64.8705	58.2333	83.3246	54.9438	71.6996	77.2582	67.3273
BARD1	0.779413	0.776603	1.42935	0.886391	1.13516	1.22902	0.814853	0.776454	1.21426	1.68445
BARHL1	0	0	0	0	0	0	0	0	0	0
BARHL2	0.302001	0	0	0	0	0	0	0	0	0.2226
BARX1	0	0	0	0.0619953	0.0965018	0	0.571958	0.10047	0.350508	0
BARX1-DT	0	0	0	0	0	0	0	0	0	0
BARX2	0	0.111737	0.0333918	0.0686647	0	0.0629611	0.0773046	0.113823	0	0
BASP1	424.757	570.893	578.548	581.703	541.712	631.107	470.684	561.222	612.744	527.101
BASP1-AS1	1.93731	1.35862	2.70205	1.55449	1.396	1.33317	1.036	1.88811	2.85162	1.57657
BATF	0	0	0	0	0	0	0	0	0	0
BATF2	0	0.966321	0.0325052	0.0769466	0.0299853	0.0306392	0.289695	0	0.27493	0.100821
BATF3	4.11012	0.595601	2.75242	1.66005	1.03533	4.33711	12.109	3.94039	1.29168	1.40741
BAX	43.1391	57.8888	40.5765	49.6767	40.1342	57.1311	55.0457	48.6776	41.9816	44.6245
BAZ1A	2.07449	0.362588	0.748563	1.60942	1.62759	1.09503	1.29076	0.919245	1.22911	1.21738
BAZ1A-AS1	0.405041	0.690655	0.265618	0.663439	0.172759	0.328401	0.63824	0.326551	0.271512	0.610766
BAZ1B	5.28074	12.8026	11.5989	13.4053	12.3916	14.1802	9.815	15.3015	15.5755	11.574
BAZ2A	2.17995	7.46134	5.70308	6.6598	8.8549	6.69123	4.76533	7.39114	6.33121	6.8844
BAZ2B	2.68536	19.5503	12.8325	13.7059	17.0904	20.4939	8.0754	19.1985	19.7158	12.4677
BAZ2B-AS1	2.4864	3.47068	3.19506	3.25626	3.74764	5.41836	2.93021	3.8692	3.85499	4.43206
BBC3	32.3006	50.6267	39.252	38.4964	17.5705	43.4033	37.6259	41.2099	36.3375	19.4917
BBIP1	27.2462	25.2099	27.1672	33.2587	29.8769	25.0727	27.1431	22.3292	24.8998	30.5562
BBLN	443.118	333.04	323.851	337.002	321.218	365.003	353.225	395.481	328.478	327.245
BBOF1	4.67798	5.21898	4.47998	6.46547	6.50343	7.40832	2.84532	3.50606	5.47038	4.13415
BBOX1	0.169888	0.138479	0.165215	0.356387	0.533727	0.320377	0.222733	0.0469527	0.0396675	0.32955
BBOX1-AS1	0.467312	0.406235	0.514435	0.637246	0.797974	0.665049	0.80558	1.19222	0.804806	2.04921
BBS1	4.21661	11.9914	15.6697	17.2111	16.1334	21.1339	8.59114	19.7659	16.8136	15.6597
BBS10	16.487	11.2871	11.4434	11.5346	13.8938	11.3848	13.2316	8.64087	14.0524	12.9077
BBS12	6.24924	5.85183	7.88014	8.6047	7.20303	5.89418	7.20524	7.02582	7.31696	6.88848
BBS2	22.7712	24.0578	23.3267	25.1782	23.6245	24.9604	21.4034	24.6549	27.6322	23.5656
BBS4	30.6059	37.0524	27.6622	34.3882	32.8292	34.2706	28.1645	32.0215	30.7328	33.3458
BBS5	4.1266	5.77693	6.49397	7.47109	7.36437	8.14141	5.04829	6.16711	6.77508	7.13153
BBS7	24.9274	24.5558	23.285	24.3915	25.8496	29.494	23.0758	20.0983	26.669	27.5996
BBS7-DT	0	0	0	0	0	0	0	0	0	0.0282505
BBS9	9.09764	9.77532	10.7713	9.48873	10.6674	11.7011	10.5298	12.2731	9.20361	9.75006
BBX	3.52837	9.69282	7.58535	9.55611	10.6637	9.93143	7.09865	14.3191	9.53707	10.1188
BCAM	69.8493	287.622	243.094	258.99	267.874	297.009	149.021	280.646	269.223	287.881
BCAN	2.05754	1.96324	1.17126	1.99972	0.931767	1.48122	1.21417	1.10378	0.820003	0.534458
BCAN-AS1	0	0	0	0	0.0169427	0	0	0	0.0354544	0
BCAN-AS2	0.503774	0	0	0	0	0.120754	0.0875983	0.131947	0	0.208079
BCAP29	42.4223	56.8863	50.6109	47.9011	51.9589	52.3035	40.3401	56.9041	50.0541	54.2991
BCAP31	454.423	426.977	449.953	487.46	467.162	446.633	417.117	459.592	423.233	469.356
BCAR1	24.2456	46.779	45.1361	46.3755	54.7404	66.7799	33.4254	59.3599	47.5771	51.3973
BCAR3	40.1185	52.3315	44.0126	52.6477	34.475	49.6455	49.6147	51.9685	50.5777	32.2404
BCAR3-AS1	0.326471	1.24335	0.451343	0.802466	1.01863	0.55648	0.632664	0.694927	1.2366	0.195162
BCAR4	0	0	0	0.171604	0	0	0	0	0	0.143351
BCAS1	0.00750205	0	0	0.0564016	0	0.02103	0	0.0812647	0.187052	0
BCAS2	47.0727	53.0847	45.3112	51.3951	52.8443	52.3254	44.8118	45.585	55.9104	54.2141
BCAS3	25.9778	37.3507	36.3155	32.4684	33.4001	31.2261	26.4	37.9793	35.1655	31.9239
BCAS3-AS1	0	0	0	0	0	0.0257462	0	0	0.0264634	0.0142467
BCAS4	43.0266	55.6618	38.1564	32.7971	38.2672	33.8764	39.8171	29.694	38.929	39.104
BCAT1	40.9728	57.6245	43.3799	57.6376	37.8357	55.941	55.4738	52.4136	59.1159	44.6554
BCAT2	49.177	55.4973	40.5109	48.7258	56.2708	60.0802	54.4034	50.9797	44.8903	55.9274
BCCIP	24.8592	27.3796	23.7576	25.6362	30.4164	30.6586	21.583	22.9504	25.4373	29.7294
BCDIN3D	7.26786	5.77512	6.57767	5.94778	6.01976	6.05857	6.98931	5.84866	6.15576	5.18526
BCDIN3D-AS1	4.11242	1.44427	3.18775	3.66319	3.21717	3.24575	3.6603	1.6713	1.65309	3.37972
BCHE	89.6183	49.9019	65.988	69.7387	56.1987	41.5273	67.6375	37.8098	49.2238	44.219
BCKDHA	36.8755	57.9147	53.0633	50.7604	52.0857	51.1934	52.3535	60.2367	45.8041	52.6401
BCKDHB	11.9348	13.9617	16.5968	15.1744	14.7297	18.199	11.1225	14.7958	14.8524	15.9332
BCKDK	23.5287	31.331	21.8019	25.2471	32.9286	40.3843	25.3795	28.9511	26.5357	36.8685
BCL10	8.75665	10.7748	9.94397	10.0612	9.1029	11.075	9.81195	9.00405	10.4038	10.8042
BCL10-AS1	0.222216	0	0.203596	0.323876	0.145983	0.0861692	0.12255	0.103243	0.326969	0.0469393
BCL11A	8.61736	14.4861	13.9687	11.8841	8.3878	14.6275	13.6954	13.8859	17.088	8.23913
BCL11B	0.0775707	0.792913	1.38107	0.7176	0.631638	1.60353	0.234432	1.19304	1.21345	0.761294
BCL2	3.87188	8.10662	7.60401	8.80048	6.1189	8.32906	6.55126	7.3461	9.39748	5.87255
BCL2A1	1.50044	0.37631	1.32422	3.02313	0.818482	0.285475	2.51232	0.503845	1.25486	0.593073
BCL2L1	81.6642	173.26	130.217	137.626	158.624	188.364	118.802	164.225	149.662	163.391
BCL2L1-AS1	0	0	0	0	0	0	0	0	0	0
BCL2L10	0.326336	0	0.606222	0.953379	0.197608	0.586349	0.129642	1.02451	0.768121	0.822989
BCL2L11	1.90857	3.30842	1.71759	1.75044	0.460759	1.58048	1.60863	1.76391	3.77727	1.98409
BCL2L12	0.274626	2.90288	4.32195	1.98826	1.08257	0.242484	1.27381	1.82556	0.133323	1.74762
BCL2L13	66.1086	101.057	90.0509	104.631	83.617	115.44	75.4244	112.964	101.87	88.1565
BCL2L14	0	0	0	0	0	0	0	0	0	0
BCL2L15	0.0649131	0.239276	0.0431025	0.0678557	0.0421138	0.0858143	0.322272	0.0778126	0.0844667	0.0713058
BCL2L2	21.5394	41.7981	32.8121	39.0345	29.4249	46.1246	21.6217	35.5385	41.4944	33.0481
BCL2L2-PABPN1	0.478175	2.88806	1.40549	0.228753	3.58295	2.89793	0.477158	8.92849	4.82741	7.34771
BCL3	3.82766	6.95527	9.29856	6.81534	5.65545	17.2064	6.24469	11.1851	9.32096	7.90566
BCL6	2.05327	7.90067	5.20398	6.1937	1.82669	16.2911	3.47666	10.6101	9.82847	5.17023
BCL6-AS1	0.0525338	0	0	0	0	0.0599575	0	0.071952	0	0
BCL6B	0	0	0	0	0	0	0	0	0	0
BCL7A	29.6136	40.2258	41.0691	41.7385	41.4263	40.9514	34.8839	44.2497	42.2703	40.6352
BCL7B	14.9882	20.6285	20.616	24.293	21.5763	23.4368	18.7765	23.8678	23.5256	23.0439
BCL7C	74.1094	38.4852	51.2229	51.0473	49.9316	58.4607	74.6256	56.8161	63.1212	54.8725
BCL9	3.78811	15.1982	13.1108	13.0028	17.0185	19.5667	8.91857	18.5017	16.055	14.7398
BCL9L	2.63977	10.9391	10.7888	9.41693	11.0462	14.3265	3.28964	15.2546	17.8297	7.73213
BCLAF1	32.1299	64.0182	67.8352	69.8512	68.1251	63.7666	32.6948	75.0433	69.6018	61.7223
BCLAF3	1.31548	2.79432	3.14631	3.00408	2.77857	3.89777	1.79038	2.5579	3.7968	3.32983
BCO1	0.0282215	0	0	0	0	0.156098	0.0265525	0.0858726	0.0728264	0.0836229
BCO2	3.72082	3.97207	4.53409	3.48371	3.9852	3.3288	2.05139	3.53675	4.58322	5.99146
BCOR	7.5742	6.90512	10.1275	6.84367	6.80373	12.2998	4.12643	10.0802	6.74709	7.18755
BCORL1	0.863147	3.62238	4.58886	4.44274	4.39329	3.94488	2.72105	7.22045	3.69903	4.31126
BCORP1	2.54229	3.69877	10.3465	3.23421	3.92308	3.95462	3.15559	5.00218	2.31324	9.58183
BCR	18.2972	37.5885	36.5762	38.754	37.3509	46.1611	24.7016	54.8826	41.6223	35.2137
BCRP3	0.370223	0.155186	0.147753	0.267407	0.298108	0.334826	0.39826	0.263101	0.417253	0.608057
BCS1L	83.2655	65.2705	67.7432	62.1142	66.2682	62.6428	64.3415	62.3688	65.086	64.869
BDH1	11.848	24.0101	19.8642	17.1833	26.5159	21.9859	13.887	21.1241	25.8889	24.2582
BDH2	15.7688	9.47361	12.5112	16.6753	15.8492	14.5221	19.2009	13.7079	16.7163	13.3053
BDKRB1	0	0.229186	0	0.161539	0	0.386877	0.164052	0.231978	0	0.417278
BDKRB2	0.853573	3.26176	1.29211	1.64162	0.825657	6.51703	1.62569	1.95884	2.89406	1.93368
BDNF	4.51247	4.41988	4.42071	5.50521	4.03825	7.40953	6.8603	6.55427	6.51584	6.46544
BDNF-AS	3.17903	5.98098	3.75799	4.81884	3.94895	4.09113	3.76338	4.38025	6.0566	3.67839
BDP1	0.687397	3.24631	2.30564	2.81181	2.83562	4.55671	0.906956	3.9143	4.66495	2.76192
BEAN1	8.56495	21.0875	19.6116	20.8656	16.8793	20.9103	10.2341	23.3829	18.6705	17.741
BEAN1-AS1	0	0	1.68395	1.58432	0	1.86363	0	1.81104	0.265583	0.83693
BECN1	43.5341	51.3482	51.3335	46.2532	44.8665	56.357	46.9354	50.9028	56.7628	47.9884
BECN2	0	0	0	0	0	0	0	0	0	0
BEGAIN	5.72825	11.0734	8.83099	7.23724	10.9029	12.8607	9.07676	13.3421	10.3886	11.3347
BEND2	0	0	0	0	0	0	0	0	0	0
BEND3	1.09946	1.54304	2.32871	1.95175	1.79778	1.70782	1.17131	2.42305	1.72479	1.75789
BEND4	3.55369	2.65489	5.77717	3.71658	2.62979	3.79976	3.41988	4.96121	3.27744	2.14266
BEND5	27.7257	36.4825	37.8483	27.2293	43.3254	34.7544	28.0033	37.9297	29.3163	35.4882
BEND6	36.6315	38.8409	41.9633	43.3712	29.7144	40.7293	29.3377	36.8315	49.8306	32.7915
BEND7	2.50123	5.81697	7.16777	6.63128	5.11601	8.15409	3.11271	7.50335	8.77977	4.93884
BEND7-DT	0	0	0	0	0	0	0	0	0	0
BEST1	1.34929	3.53537	3.94144	3.31699	0.959596	2.27069	2.29076	3.19915	3.06912	1.10899
BEST2	0	0	0	0.259559	0	0	0.0514414	0.0757405	0.12822	0
BEST3	0	0	0	0	0	0.0726142	0	0	0	0
BEST4	0.217827	0.486044	0.145573	0.430276	0.313172	0.159818	0.600327	0.330631	0.116859	0.502819
BET1	23.3538	13.6817	15.439	17.6092	13.5647	14.2125	16.7941	10.3993	16.1178	13.7838
BET1-AS1	0	0.717049	0	0	0	0	0	0	0	0
BET1L	24.5171	40.6647	36.4962	35.5854	36.4191	40.9155	29.0073	39.633	38.9746	33.7346
BETALINC1	0	0	0	0	0	0	0	0	0	0
BEX1	703	427.902	540.233	507.531	553.951	445.059	659.203	497.741	480.519	505.396
BEX2	209.26	157.097	150.536	156.098	145.879	141.121	171.287	152.109	157.277	143.985
BEX3	697.928	778.641	789.996	779.225	794.184	749.231	728.245	739.553	752.438	791.5
BEX4	170.948	215.229	206.204	213.838	207.972	211.775	191.382	166.258	205.699	191.388
BEX5	251.641	195.351	187.403	198.548	172.365	177.489	215.088	179.066	214.946	175.801
BFAR	89.6718	100.792	95.3155	98.0292	81.5382	99.2676	94.4516	109.762	87.1849	90.738
BFSP1	3.13447	5.7038	6.83326	4.63361	5.9606	5.38817	4.6805	4.6873	6.15703	4.54736
BFSP2	0	0	0	0	0	0.28228	0	0	0	0.30707
BFSP2-AS1	0	0	0	0	0	0	0	0	0	0.0910781
BGLAP	0	0.582729	0	0	0.162569	0.0814294	0.129904	0	0	0
BGLT3	0	0	0	0	0	0	0	0	0	0
BGN	0.277532	0.453071	1.12378	0.92717	0.530158	1.54992	1.25236	1.84024	1.45965	1.28391
BHLHA15	0.192298	0.0606896	0.520282	0.171662	0.36224	0.528817	0.294841	0.445934	0.262635	0.207064
BHLHA9	0	0	0	0	0	0.0471727	0.0766926	0	0	0
BHLHE22	0.678753	0.0604414	0.453239	0.299835	0.267337	0.204469	0.814149	0.555678	0.437084	0.112906
BHLHE22-AS1	0.0243221	0	0	0	0	0	0	0	0	0
BHLHE23	0.482003	0	0.288774	0	0.133535	0	0.4972	0.575526	0	0.0738421
BHLHE40	6.3939	7.84972	7.96642	8.90002	4.86543	9.54185	9.91844	8.85145	9.27244	6.22963
BHLHE40-AS1	0.21399	0.224659	0	0.273911	0	0.271469	0.212671	0.101918	0.176549	0.244185
BHLHE41	1.92866	5.66834	4.38585	3.72322	6.48443	6.71507	3.02284	7.55137	10.4706	8.56502
BHMT	0	0.0825787	0.0588611	0	0	0.0465473	0	0	0.111888	0
BHMT2	0	0.155599	0	0	0	0	0	0	0	0
BICC1	0.540995	0.980949	0.90042	1.64262	1.00629	0.656294	0.80039	1.32466	0.755169	0.831899
BICD1	29.1565	52.9348	48.1326	57.0343	48.0671	58.0414	33.4709	63.5239	55.5924	46.3267
BICD1-AS1	0	0	0	0	0	0.4527	0	0	0	0
BICD2	5.24022	25.1686	15.216	18.1107	24.6515	26.8517	9.31394	21.4827	23.2349	23
BICDL1	6.81474	21.6452	17.7338	15.8512	14.3798	21.1139	9.78851	18.7885	18.5115	15.1689
BICDL2	0	0	0.035458	0	0	0	0	0.080587	0.136355	0
BICRA	0.769093	5.03304	3.49441	3.92659	3.91779	4.67467	1.19258	4.61039	3.93007	2.92888
BICRA-AS1	0	0	0	0	0	0	0	0	0	0
BICRA-AS2	1.58863	1.06399	0.729142	0.497953	0.868806	0.797054	1.10814	0.356561	0.197863	1.37322
BICRAL	2.40433	4.44377	4.36687	2.4049	0.931086	3.16004	2.71249	0.0726	4.35529	2.81059
BID	38.1767	26.8274	29.492	34.8956	41.0309	37.1832	31.3138	39.6211	31.7113	35.0484
BIK	22.4027	55.0667	35.7944	48.0044	52.1826	52.3647	46.182	38.6461	41.5342	44.7722
BIN1	74.133	95.6264	103.605	100.375	82.8254	84.5665	81.1936	101.335	80.5698	74.4411
BIN2	0	0	0	0	0	0	0	0	0	0
BIN3	6.64475	8.25104	9.80382	8.53572	9.5627	11.3946	8.9199	10.9628	10.2432	9.79039
BIRC2	29.4629	22.3044	28.6434	31.8603	24.031	23.5648	25.3154	25.4384	30.7882	25.9609
BIRC3	0.0191976	0	0	0	0.0150677	0	0	0.0154915	0.0263483	0.0141856
BIRC5	0.115552	0.688086	0.236706	0.0295669	0.219571	0.438131	0.313304	0.135159	0	0.38613
BIRC6	2.92483	14.1525	10.58	11.1848	11.5325	12.4103	6.24057	14.705	13.382	11.2032
BIRC6-AS1	0	0	0	0	0	0	0	0	0	0
BIRC6-AS2	0	0	0.400393	0	0	0	0	0	0	0
BIRC7	0	0	0	0	0	0	0	0.0606618	0	0
BISPR	0	0	0.217875	0	0	0	0	0	0	0
BIVM	24.0024	26.5871	24.7561	28.7683	27.3167	27.3196	19.893	22.7676	27.0242	25.455
BIVM-ERCC5	0.41717	0.785363	1.35242	1.56064	0.562522	1.868	1.94308	3.49367	2.71322	0.937827
BLACAT1	1.40531	5.80109	3.24047	5.07465	5.94282	10.3359	2.37714	5.82006	10.3493	5.99663
BLACE	0	0	0	0.0294298	0	0	0	0	0	0
BLCAP	238.67	312.369	365.057	327.073	332.525	283.637	223.987	317.121	298.713	302.312
BLID	0	0	0	0	0	0	0	0	0	0
BLK	0.79109	1.33716	0.455073	0.519439	0.742998	1.18334	1.29493	2.1031	1.48896	0.408651
BLM	1.39292	0.683921	0.65343	1.96359	0.654581	1.97036	1.61894	1.85112	1.31648	1.01475
BLMH	31.4846	46.0343	43.9947	48.6153	43.1386	50.3217	36.5266	50.6278	49.627	45.6175
BLNK	0	0	0.146747	0	0.026338	0.0124817	0	0.119077	0.0128303	0
BLOC1S1	166.329	152.969	172.889	181.123	191.491	159.658	209.321	197.28	180.703	175.484
BLOC1S2	64.6261	74.9043	61.4193	70.2311	66.5992	76.6753	78.1992	61.7999	79.2706	70.8674
BLOC1S3	15.9014	16.8668	21.1357	20.6139	13.7269	24.1274	16.1456	22.6597	16.2923	17.1162
BLOC1S4	25.2811	20.0481	19.7201	19.5986	21.2747	20.1206	27.2474	19.715	19.9614	18.1905
BLOC1S5	9.80118	9.28846	17.4306	12.6499	12.8682	12.9574	9.59599	11.4186	15.4124	12.8759
BLOC1S5-TXNDC5	0	0	0	0	0	0.159495	0	0.272922	0	0
BLOC1S6	50.8651	69.9059	61.7608	67.118	53.8376	74.2161	57.1198	43.9987	71.4161	57.5484
BLTP1	2.42411	10.9313	11.8429	11.1772	11.4199	11.7275	6.08105	13.4402	15.5056	10.7247
BLTP2	15.2025	16.2662	21.6137	22.2553	22.4521	24.3663	16.3274	19.837	24.7773	21.9893
BLTP3A	5.66365	17.6822	16.9288	19.1434	13.6375	21.1795	10.8523	21.562	20.0603	13.0945
BLTP3B	24.8183	39.266	39.0873	43.0493	36.4012	41.9786	29.5581	39.3207	42.1454	36.9965
BLTP3B-DT	0	0	0.418964	0	0	0.409476	0	0.948813	0	0
BLVRA	35.2113	28.1281	26.6282	30.6711	29.8617	33.5136	43.4252	33.0089	34.7189	37.4709
BLVRB	212.188	109.599	116.821	131.929	105.061	100.265	147.968	125.509	107.172	104
BLZF1	10.3414	11.4252	11.9932	14.7248	10.9521	13.561	11.7199	11.7885	14.7463	13.8862
BMAL1	16.5057	13.4011	15.7292	16.0167	6.82272	13.4142	14.0343	14.7851	18.3619	8.85908
BMAL2	8.74119	9.82964	10.0995	11.3322	9.38699	12.2224	10.9751	11.2881	11.5353	11.0487
BMAL2-AS1	0	0	0	0	0	0	0	0	0	0
BMERB1	117	179.313	134.013	155.998	124.954	203.473	153.055	183.768	205.006	154.129
BMF	3.28012	1.09962	2.68921	1.31069	1.32587	0.838895	1.09957	1.19471	1.52005	0.816304
BMF-AS1	0	0	0	0	0	0	0	0	0	0
BMI1	26.2882	25.2164	33.9237	28.6779	25.0541	26.8733	22.9536	21.9739	25.6853	23.6299
BMP1	8.17302	15.2138	8.32935	9.74931	11.9897	18.1966	8.98257	11.7195	8.01007	13.1559
BMP10	0	0	0	0	0	0	0	0	0	0
BMP15	0.229892	0	0	0.0659227	0	0.157746	0	0.0631713	0	0.0570482
BMP2	1.77761	0.938076	1.53989	1.52538	0.350949	0.420041	1.43636	1.39082	1.24584	0.412652
BMP2K	3.32881	3.3842	4.48841	4.04305	2.52903	6.21303	2.1657	3.52616	3.25489	2.37233
BMP2K-DT	0	0	0	0	0.0244907	0	0.0615779	0	0.025574	0
BMP3	0.0301382	0.401982	0.139424	0.0658034	0.0513691	0.156964	0.0865274	0.126553	0.197511	0.145066
BMP4	0	0.934278	0.504805	0	0.035171	0	0.150992	0.224311	0	0
BMP5	0	0.0975645	0	0.017292	0.0134939	0.0550167	0.0794326	0	0	0.0152151
BMP6	2.83458	11.8198	5.72702	7.01752	6.72554	6.85513	3.54952	6.41083	7.72603	6.93964
BMP7	0.0608253	0	0	0.0511652	0.475021	0.0698973	0.0335784	0.0420986	0.0836633	0
BMP7-AS1	0	0	0	0	0	0	0	0	0	0
BMP8A	0.213351	0.320016	0.346696	0.206721	0.120699	0.459701	0.468259	0.630765	0.466763	0.141515
BMP8B	0.162908	0.0576583	0.149725	0.0928239	0.0766109	0.205115	0.0654274	0.348443	0.0120464	0.142085
BMP8B-AS1	0	0	0	0	0	0	0	0	0	0
BMPER	94.8197	100.691	125.551	106.519	130.347	121.19	110.878	119.884	107.797	114.309
BMPR1A	7.0763	10.8245	11.1354	10.2978	9.88797	10.4343	8.47232	12.4523	12.2777	9.23417
BMPR1B	0.295524	0.910801	0.310658	0.184004	0.532317	0.440441	0.484526	0.525622	0.355504	0.330535
BMPR1B-DT	0	0	0	0	0	0.309914	0	0	0	0
BMPR2	39.7602	82.5975	74.141	87.7886	64.046	91.4217	53.4158	66.6809	93.9103	58.972
BMS1	4.81373	12.1848	10.5752	11.4731	12.6826	13.286	7.55809	11.1464	14.4392	12.1359
BMS1P1	0.539883	0.512637	0.476205	0.402112	0.225789	0.324296	0.474174	0.719494	1.16336	0.179642
BMS1P14	0.171041	1.55063	2.09364	0.897355	0.390291	1.11742	0.779287	1.10808	1.44452	1.36059
BMS1P4	0	0	0	0	0	0	0	0	0	0
BMS1P4-AGAP5	0	0	0.0514471	0.091799	0.0182521	0	0.0606834	0	0.273759	0
BMX	0.0796818	0.651898	0.536913	0.6348	0.675042	0.849755	0.178863	0.859167	0.775794	0.859793
BNAT1	0	0.215382	0	0.0759384	0.177163	0.181817	0.0489765	0	0.0611115	0.19648
BNC1	0.185615	0.376483	0.138208	0.0593259	0.219934	0.353862	0.242629	0.256651	0.424501	0.274284
BNC2	5.68424	19.5095	15.4696	15.0431	35.4879	27.5695	9.03095	20.8511	24.0505	26.8475
BNC2-AS1	0.746152	0	0	0.948304	1.08381	0.383898	0.28074	1.33209	0.708852	1.47464
BNIP1	29.9193	28.5699	23.6609	25.1238	23.7101	26.1573	27.0839	28.7967	25.3789	23.5163
BNIP2	8.71189	10.4771	4.21778	8.33981	3.19597	5.68655	6.21125	7.0763	5.54316	3.64564
BNIP3	84.7988	131.072	103.255	127.143	122.138	123.456	96.3012	80.3439	132.469	122.653
BNIP3L	30.5033	38.4955	37.2747	39.1731	38.0464	40.1872	38.3668	38.8114	37.4122	34.5833
BNIP5	0	0	0	0	0.0288316	0	0	0	0	0
BNIPL	0	0	0.739946	0.0632054	0.0328744	0.242484	0.0463729	0.0202464	0.103204	0.0570459
BOC	0.170269	0.547597	0.162551	0.420469	0.184443	1.22384	0.844923	0.71286	0.808497	0.724935
BOD1	103.867	63.4237	88.3469	82.2829	59.5054	62.5327	80.2799	78.0428	73.3349	61.2391
BOD1L1	1.25871	10.7392	5.63411	7.86795	7.89955	12.4638	2.48571	9.92141	12.16	7.00664
BOD1L2	0	0	0	0	0	0	0	0	0	0
BOK	5.12042	3.2352	3.11543	2.12782	3.65935	6.14419	9.15632	3.93075	5.71441	5.14297
BOK-AS1	0	0	0	0	0	0	0	0	0	0
BOLA1	21.8328	18.642	10.4031	16.3936	19.783	19.4029	20.2883	17.5801	14.4673	21.1684
BOLA2	101.919	69.757	58.325	92.0558	82.0428	70.3749	86.7236	80.8796	47.5312	90.7392
BOLA2-SMG1P6	63.9005	50.0247	65.2479	60.291	63.4782	56.8172	62.0219	60.544	50.4813	60.3559
BOLA2B	86.0859	48.4934	92.988	36.9839	78.7931	27.9729	66.5891	44.728	38.6496	50.0816
BOLA3	75.845	63.7478	68.0505	79.1896	75.7163	77.3664	64.4284	48.167	71.1737	76.1102
BOLA3-DT	32.0355	37.5173	42.1217	37.5568	38.6095	43.1142	32.6188	35.186	40.5951	39.8802
BOLL	0	0	0	0.0259843	0	0	0.0510228	0	2.68318	0.28169
BOP1	187.298	179.37	156.93	158.639	160.896	192.804	177.961	176.312	174.394	153.321
BORA	0.256393	0.130685	1.38462	1.0724	0.912035	0.48821	0.336244	0.768994	0.621183	1.16145
BORCS5	22.9768	24.5413	24.691	30.5431	20.4753	23.3183	22.0703	32.1762	28.871	19.32
BORCS6	14.506	13.3121	15.5931	15.1991	16.7682	14.8695	15.6083	17.3226	15.5962	18.8865
BORCS7	29.1925	27.7899	34.3313	27.5405	27.6964	25.0966	32.3614	25.4267	30.0311	29.9171
BORCS7-ASMT	0	0	0	0	0	0	0	0	0	0
BORCS8	96.2988	70.3768	55.3431	64.0434	58.1829	62.8002	85.6926	63.9822	51.8463	66.3374
BORCS8-MEF2B	1.59759	0.48712	1.33588	0.586268	0.358782	0.312727	0.95565	0.374294	0	0.0664738
BPESC1	0	0	0	0	0	0	0	0	0	0
BPGM	41.4374	54.7797	47.5772	48.6437	54.3847	53.3695	44.2553	38.0945	52.9293	55.6761
BPHL	53.2722	74.5864	59.2939	60.5362	63.1459	61.8137	68.5503	56.2005	53.686	56.5795
BPI	0	0	0	0	0.189099	0	0	0	0	0
BPIFA1	0	0	0	0	0	0	0	0	0	0
BPIFA2	0	0	0	0	0	0.0682301	0	0	0	0
BPIFA3	0	0	0	0	0	0	0	0	0	0
BPIFA4P	0	0	0	0	0	0	0	0	0	0
BPIFB1	0	0	0	0	0	0	0	0	0	0
BPIFB2	0	0	0	0	0	0	0	0	0	0
BPIFB3	0	0	0	0	0	0	0	0	0	0
BPIFB4	0	0.0877244	0.0787838	0.124227	0.121078	0.0247224	0.0202971	0.0894787	0.0758656	0.0543951
BPIFB6	0	0	0	0	0	0	0	0	0	0
BPIFC	0.604281	4.57931	0.610438	0.602216	0.358983	0.529613	0.216776	0.646216	1.77196	0.990928
BPNT1	11.094	12.0654	14.4788	11.8458	16.8564	18.2529	15.927	13.0827	16.001	20.4397
BPNT2	27.6712	29.4647	30.623	33.7731	33.9794	32.4021	27.1008	24.4945	33.6026	32.8219
BPTF	1.05611	14.4101	8.88138	8.21151	9.48182	19.7878	3.18063	15.1032	16.0765	10.161
BPY2	0	0	0	0	0	0	0	0	0	0
BPY2B	0	0	0	0	0	0	0	0	0	0
BPY2C	0	0	0	0	0	0	0	0	0	0
BRAF	7.03193	10.1501	13.0835	11.1215	8.93274	10.9719	6.1349	11.6964	9.24587	8.05876
BRAP	11.7854	16.9562	15.4586	17.2955	14.9507	19.0501	13.8377	18.1553	17.9998	16.0497
BRAT1	13.4978	17.5258	15.3716	16.8549	17.5193	18.5214	15.7712	19.6321	13.2796	16.3925
BRCA1	0.543602	1.52659	0.568325	1.02556	0.835668	0.71178	0.241246	1.06855	0.864119	0.643686
BRCA2	0	0	0.00939142	0.0276857	0	0	0.172242	0.0546124	0.112519	0
BRCC3	15.9995	26.0817	21.5976	23.1528	20.2011	25.3107	17.4049	20.6086	27.9536	22.5235
BRD1	8.09588	14.3691	13.6528	13.7602	11.5936	15.0112	9.61059	15.7209	13.2146	12.1432
BRD10	2.07114	6.39569	5.73199	7.47996	6.18098	7.89607	3.21423	8.80684	8.54079	5.49277
BRD2	41.6769	106.952	98.2395	103.086	80.764	111.73	59.2958	116.447	104.006	86.8825
BRD3	7.82404	19.9387	18.948	19.7803	23.2954	27.612	16.7028	31.8941	30.4933	20.7311
BRD3OS	25.4862	32.5823	34.1894	26.7635	34.8478	34.8207	29.5015	30.5995	28.5213	36.8057
BRD4	6.55955	36.4621	22.0164	22.0321	20.0701	34.0989	8.85836	33.2665	25.9547	19.9815
BRD7	13.4364	28.6267	28.534	28.0825	28.5673	33.1911	15.9318	28.2275	28.6381	25.5002
BRD8	10.5948	24.3236	19.5273	18.6051	17.914	29.1371	16.2897	22.4547	21.0531	19.3016
BRD9	22.9561	21.1456	24.5659	25.9984	26.4773	26.8725	22.6806	25.6029	34.2762	25.9896
BRDT	0.127013	0.0616077	0	0.272097	0.23126	0.287862	0.0959332	0	0	0.2327
BRF1	26.9558	52.4324	44.6113	46.7139	49.6054	52.5405	35.7384	53.5801	43.0005	49.2641
BRF2	39.3499	31.9981	31.7399	40.1998	39.2061	39.2612	37.6049	38.9754	38.7978	41.9864
BRI3	254.042	98.9641	125.078	127.904	109.767	110.761	196.181	129.141	102.676	103.907
BRI3BP	1.58142	3.97234	4.85713	6.56733	5.96394	7.46512	3.47882	7.78679	8.63889	6.80891
BRICD5	1.15259	0.686185	1.78581	4.11592	0.949823	1.54232	1.22203	1.38493	0.766709	1.37987
BRINP1	64.2011	134.221	114.1	107.262	205.971	135.029	76.1187	109.947	111.436	185.96
BRINP2	1.9409	4.62055	3.36653	4.47929	4.48682	5.61078	3.62008	5.22044	3.49723	5.86373
BRINP3	2.51118	5.24886	5.62262	3.68015	8.81203	3.06326	0.396966	3.03906	2.34337	7.60151
BRINP3-DT	0.620987	0.80675	3.4495	1.45444	1.28843	1.17918	0.435457	1.23178	1.49584	2.03063
BRIP1	0.126406	0.426741	0.594002	0.577749	0.382842	0.518048	0.328286	0.579827	0.278648	0.395082
BRIX1	22.9578	18.585	22.2335	20.0988	19.9927	19.1123	21.0507	17.1495	21.4033	22.0073
BRK1	235.692	250.062	229.804	248.492	284.52	255.575	252.645	224.558	248.688	294.998
BRME1	1.19079	1.20137	1.45172	1.21553	1.15015	1.05882	1.08696	1.73313	2.08538	1.97251
BRMS1	59.0052	37.9982	37.2852	42.5464	41.6706	43.5715	44.7352	43.5572	40.7462	38.5687
BRMS1L	12.6646	19.8563	14.6772	16.21	18.3029	18.2181	14.8295	12.3723	19.395	19.9969
BROX	10.558	19.7255	17.0473	21.9568	16.9419	18.1036	12.4399	16.0248	16.3437	15.8825
BRPF1	2.9674	5.00432	4.84175	6.34515	4.40105	6.37166	3.91124	8.33062	6.27684	5.02407
BRPF3	1.28444	5.81757	7.21551	5.75854	4.4224	7.15066	2.51372	8.24722	5.82262	4.3297
BRPF3-AS1	0.387012	0.193264	0.777169	0.661439	0.634296	0.886853	1.9914	1.09379	0.225965	1.04507
BRS3	0	0	0.15197	0.153952	0.040026	0.0612568	0	0	0.104614	0.0675358
BRSK1	79.5081	136.215	110.817	123.901	99.2004	141.653	84.6356	113.563	115.391	116.129
BRSK2	26.5798	59.5231	49.4286	51.3377	52.1778	69.6178	35.8324	65.0725	58.2212	51.0994
BRWD1	47.7336	51.1196	55.6929	56.7356	57.8524	57.6959	48.5471	37.874	58.6854	55.3405
BRWD1-AS1	0.587841	0.238034	0.986899	0.670914	1.68478	1.33924	0.431704	0.722458	1.27967	1.15417
BRWD1-IT1	0	0	0	0	0	0	0	0	0	0
BRWD3	0.294449	1.60988	0.594462	0.65236	0.880712	1.17351	0.756782	1.10886	1.20339	1.205
BSCL2	490.125	572.61	526.326	557.483	543.608	528.613	456.711	559.93	474.019	559.852
BSDC1	32.4204	54.3339	45.9765	53.1822	47.677	55.6631	42.3345	59.8705	51.7355	47.2668
BSG	611.998	677.796	690.634	665.521	724.297	678.135	619.218	701.262	659.072	699.008
BSG-AS1	1.17501	0	0.605468	0.36959	0.265639	0.136618	0.553317	1.39099	0	0.294163
BSN	1.28594	16.5484	13.2162	13.3663	13.1147	21.8073	3.29562	24.0884	19.565	10.3684
BSN-AS1	0	0	0	0	0	0	0	0	0	0
BSN-DT	0.589448	0.777996	0.844909	1.01943	1.20815	0.925738	1.31585	0.650821	0.734522	1.16641
BSND	0	0	0	0	0.00523845	0	0	0.0193585	0	0
BSPH1	0	0	0	0	0	0	0	0	0	0
BSPRY	1.14553	2.82799	0.923317	1.03245	0.902591	2.1744	1.37456	2.31357	1.9615	1.6225
BST1	0.946185	0.7688	0.76118	0.466549	0.572384	0.7422	0.66837	1.23223	0.522153	0.165072
BST2	0	0.770524	0	0.271307	0.169913	0.288945	0.466588	0.432637	0	0.853778
BSX	0	0	0	0	0	0	0	0	0	0
BTAF1	3.80494	8.07841	6.83415	7.00762	8.42907	8.92173	5.58406	8.36873	8.59879	7.01315
BTBD1	65.8172	93.2736	80.0341	87.7987	83.1083	96.4267	70.0304	63.0818	93.042	85.4593
BTBD10	80.7634	89.1211	85.6926	84.5092	78.5695	83.5988	78.0769	77.9569	88.0105	79.8058
BTBD16	0	0.115267	0	0	0.0317721	0.0324736	0	0.0391319	0	0.0355863
BTBD17	0.431512	1.1315	1.0134	1.15583	2.00883	1.45201	0.752392	0.76783	0.937839	1.58885
BTBD18	0.0669776	0	0.164403	0.0728534	0.0947133	0.135266	0.031806	0.20999	0.198093	0.0426326
BTBD19	0	1.77924	0.233657	0.299937	0.161928	0.876494	0.0448336	0.206714	1.68144	0
BTBD2	58.9451	120.094	104.937	101.832	120.511	128.075	71.0906	119.304	98.8017	116.107
BTBD3	12.7187	33.511	31.8801	32.3752	36.4244	38.123	15.1562	33.4503	30.642	38.5922
BTBD3-AS1	0	0	0.175566	0	0	0.0336878	0.0272398	0.0408447	0	0.0367667
BTBD6	77.7708	53.8983	64.1013	64.2994	54.5571	63.0325	70.2971	71.8099	58.1249	60.0924
BTBD7	3.74284	9.33847	8.09002	7.12411	9.27793	9.93612	5.20503	8.68684	7.66918	7.82852
BTBD8	6.35189	18.0737	16.3414	17.8419	17.8667	19.3873	6.97386	10.8921	17.5364	17.8058
BTBD9	6.87404	16.2084	15.1762	15.8018	16.4009	20.7031	8.09665	20.2504	17.48	16.5423
BTBD9-AS1	0	0	0	0	0	0	0	0	0	0
BTC	0.316328	0.152286	0.27376	0.107867	0.34014	0.386307	0.883942	0.284954	0.4836	0.378383
BTD	11.2256	9.22834	11.0293	11.1535	11.5177	12.9776	9.41245	10.6102	11.3168	11.6957
BTF3	504.055	396.038	419.383	397.211	444.576	386.638	460.301	362.327	378.111	449.816
BTF3-DT	3.75078	1.00611	1.18358	1.64905	1.73613	1.88468	2.02606	3.48766	1.50031	1.70291
BTF3L4	253.114	146.746	184.183	169.814	145.47	147.008	190.251	149.296	156.678	142.774
BTG1	16.3051	13.8674	16.3617	17.1687	7.39424	12.9986	15.9466	12.6131	15.3084	5.22003
BTG1-DT	0.0888544	0.0331459	0	0.0352658	0.0342117	0.0467362	0.0154538	0.0815746	0.0481041	0.0103631
BTG2	2.84034	3.50169	2.38701	3.03286	2.39037	4.241	2.71856	2.38413	2.83277	2.47492
BTG2-DT	0.0782482	0	0	0.0283393	0	0.162801	0	0.027221	0	0.306065
BTG3	10.6503	6.47143	9.13485	5.66747	3.84626	4.25919	10.323	7.96617	7.31971	5.48864
BTG3-AS1	0.236721	0.194525	0.105148	0.303369	0.219574	0.22272	0.35487	0.237517	0.166009	0.163344
BTG4	0.198697	0	0	0.13954	0	0	0	0	0	0
BTK	0	0	0	0	0	0.0888571	0	0	0	0
BTLA	0	0.0633765	0	0	0.0175173	0	0	0	0	0
BTN1A1	0	0	0	0.0244529	0	0	0	0	0	0
BTN2A1	35.8632	57.1054	42.7665	47.1178	56.8689	63.096	36.9484	49.6225	51.1543	63.9194
BTN2A2	3.11065	9.01357	7.29917	6.93373	6.59997	8.79473	5.43127	6.31979	7.85865	8.4433
BTN2A3P	0	0.0815988	0.182982	0.0577879	0.056369	0.115653	0.0566871	0	0.0941631	0
BTN3A1	17.4706	30.0819	27.2429	25.2045	29.3901	35.973	17.169	31.0211	29.7926	34.4891
BTN3A2	1.88541	5.90258	4.56268	3.97353	7.52088	6.43712	3.24433	5.57343	6.09266	7.54736
BTN3A3	6.84297	17.3363	10.2478	7.19956	9.23164	12.572	6.54311	12.1095	8.86964	11.4022
BTNL2	0	0	0	0	0	0	0	0	0	0
BTNL3	0	0	0	0	0	0	0	0	0	0
BTNL8	0	0	0	0	0	0	0	0.0633022	0	0
BTNL9	0.0276881	0.0567214	1.55455	0.120606	0.23525	0.14392	0.183392	0.430802	0.147735	0.193845
BTRC	19.2452	30.8042	22.4469	29.8301	33.3486	32.4061	18.3738	38.1493	32.0794	29.3143
BUB1	0.985888	0.725782	0.520155	1.11778	0.324311	0.635364	0.520398	0.53081	1.16316	0.898712
BUB1B	0.0393876	0.106294	0.2871	1.02104	1.73593	0.808341	0.331004	0.471581	0.937983	1.58962
BUB1B-PAK6	0	0	0	0	0	0	0	0	0	0
BUB3	76.8526	75.9772	65.5465	64.5206	65.3307	70.2498	68.4555	68.6917	67.3554	66.7627
BUD13	4.54347	3.695	4.47902	5.39903	4.73198	5.31296	4.96255	6.4401	4.32838	4.0592
BUD13-DT	0	0	0	0	0	0	0	0	0	0
BUD23	67.8532	54.161	48.7877	52.8061	53.254	54.2583	53.8894	47.8278	55.1501	56.9262
BUD31	329.816	209.278	226.814	219.466	171.431	174.754	263.725	220.286	219.853	180.483
BVES	0.678029	1.29532	0.757958	1.0239	0.773791	1.52032	1.16698	1.29854	0.890366	1.17572
BVES-AS1	1.69595	0.462522	0.882807	1.08558	1.83372	1.84296	1.89008	1.36057	1.11917	1.99071
BYSL	25.3077	28.7527	22.3978	25.8612	28.2612	29.618	25.8326	30.1777	23.5204	27.5301
BZW1	195.973	158.885	178.905	161.733	185.821	169.044	195.406	169.465	207.38	199.166
BZW1-AS1	0	0	0	0.110281	0.0854438	0.175668	0	0	0.175241	0.0936589
BZW2	41.4066	34.9396	39.5127	36.6852	45.916	45.6577	41.7272	37.8153	37.071	44.0155
C10orf105	0	0	0	0.108275	0	0.0580344	0	0	0	0.0718643
C10orf120	0	0	0	0	0	0	0	0	0	0
C10orf143	0.788857	0.664507	0.922723	1.74922	1.28041	0.604601	0.523747	1.87928	1.24106	1.56344
C10orf53	0	0	0.0253707	0.0600001	0.0233931	0.0511864	0.0392252	0.0412169	0	0.0525632
C10orf55	0.0197935	0	0	0	0.067078	0.0456417	0.0750073	0.0275401	0	0
C10orf62	0	0	0	0	0	0	0	0	0	0
C10orf67	0	0	0	0	0	0	0.0166227	0	0	0
C10orf67-AS1	0	0	0.628298	0.107061	0	0	0.205254	0.204655	0.17093	0
C10orf71	0	0	0	1.06314	0.829832	0.835216	0	0	0	0
C10orf71-AS1	0.446656	1.61044	1.38613	0.901473	0.487246	0.448363	0.327125	0	0.306692	0.10912
C10orf88	36.491	34.2976	45.834	36.8428	29.1221	33.1927	30.7379	36.4504	36.3725	34.0267
C10orf90	0	0	0	0	0	0.071116	0.013122	0	0	0.063307
C10orf95	1.62821	0.424159	3.40447	2.37874	1.19914	1.33753	1.65481	2.84467	1.60507	1.44129
C10orf95-AS1	45.4378	30.0475	28.926	34.1148	32.78	33.5338	34.316	31.5343	38.7478	34.5352
C11orf16	0.11223	0	0	0	0	0	0	0	0.111452	0
C11orf21	0	0	0	0	0	0	0	0	0.102233	0
C11orf24	10.7606	23.1923	20.2251	22.5358	20.5006	24.7982	15.5597	25.398	22.298	19.787
C11orf40	0	0	0	0	0	0	0	0	0	0
C11orf42	0.415253	1.05281	0.749756	0.594005	0.692971	0.829544	0.335382	0.782258	0.538016	0.512593
C11orf52	1.3937	2.70355	0	1.52982	0.811025	2.55903	1.32828	1.06168	0.894456	0.547047
C11orf54	12.2214	8.06216	11.4864	10.2056	8.35981	9.34314	10.0036	9.98722	7.14354	10.0775
C11orf58	253.302	156.129	162.027	170.174	157.89	151.871	216.776	179.715	165.689	152.129
C11orf65	1.00448	0	0.711544	0.354289	1.03751	0.494049	0.422987	0.666638	0.521491	0.338384
C11orf68	56.0597	63.574	62.1253	66.2109	68.5448	77.9211	69.2029	76.9996	73.3574	68.9124
C11orf71	11.4584	7.98176	9.78306	7.8312	8.55181	8.97091	12.0365	8.01194	7.98527	10.0612
C11orf86	0	0.207147	0	0	0	0	0	0	0	0
C11orf87	4.95057	13.9187	12.5312	12.666	12.1479	17.985	8.75363	10.4472	17.4684	13.62
C11orf91	0.251014	2.35643	0.197989	0.354684	0	0.910785	0.301237	0.564605	0.485965	1.10582
C11orf96	20.3858	49.0329	32.3716	45.7109	49.551	74.6991	29.7736	56.7648	57.9364	61.3169
C11orf97	0	0	0.141705	0.340447	0.52653	0.136581	0.106804	0.162053	0.534821	1.1381
C11orf98	107.039	86.7744	75.849	76.4754	94.9577	81.5658	96.3918	72.0077	73.8551	95.9882
C12orf42	0	0	0.260943	0	0	0	0	0	0.100049	0
C12orf42-AS1	0	0	0	0	0	0	0	0	0	0
C12orf43	12.3729	18.8518	15.4293	15.273	17.7767	18.0491	14.382	16.0031	19.0495	17.6692
C12orf50	0	0	0	0	0	0	0	0	0	0
C12orf54	0.147978	0	0.203987	0.209875	0.507072	0	0.199151	0	0.251447	0
C12orf56	0.351408	0	0	0.104722	0	0.0277658	0	0	0.0570521	0.0153565
C12orf57	482.126	229.077	238.524	273.36	267.394	211.198	329.529	257.617	233.246	247.379
C12orf60	1.04073	1.16205	1.96304	0.585807	1.0164	1.23935	0.763425	0.538865	1.51477	0.744254
C12orf71	0	0	0.0737755	0.0878086	0	0	0	0	0	0
C12orf75	49.301	45.9915	51.4735	42.2283	50.7866	43.9416	42.0548	32.143	62.2989	49.9416
C12orf75-AS1	0	0	0	0	0	0	0	0	0	0
C12orf76	138.6	138.731	135.552	114.339	118.729	143.392	118.207	125.84	138.365	134.268
C13orf42	0	0	0	0	0.0356773	0.101435	0.241569	0.230096	0.1071	0.0767113
C13orf46	0	0.0513607	0	0.036409	0.0568207	0.0579229	0	0.0699894	0.133863	0.0160129
C14orf119	51.459	40.004	39.7139	49.5654	57.7092	54.718	51.2362	55.8171	40.8035	61.9668
C14orf132	104.147	116.105	123.026	116.739	109.603	119.718	119.867	139.349	130.835	103.36
C14orf178	0	0	0.92308	0.256958	0	0	0	0	0	0
C14orf180	0.0807172	0.0825406	0	0.1327	0	0.172082	0.0968726	0.224574	0.0952386	0.145724
C14orf28	2.25811	3.42804	3.07754	2.84165	2.12268	2.97015	2.16066	1.98039	3.0062	2.21968
C14orf39	0.988307	1.99911	1.32058	1.07463	1.0316	0.837256	1.05254	1.09607	0.751109	1.07755
C14orf93	4.00474	1.89256	3.96319	5.24245	3.79947	3.30794	4.13296	5.25004	2.29509	5.18564
C15orf32	0	0	0	0	0	0	0	0	0	0
C15orf39	6.15892	11.6382	11.0559	12.6095	10.1341	14.2042	8.13517	15.541	16.11	9.14147
C15orf40	8.34787	2.92272	4.77368	9.84812	5.89836	7.6668	5.74519	4.91042	5.32663	8.11931
C15orf48	0	0	0.150831	0	0	0.145622	0	0	0.28418	0
C15orf61	5.97036	7.32509	5.78219	7.97205	7.00851	6.22614	3.81642	6.3423	7.11657	6.18769
C15orf62	0.141321	0.660629	0.741902	0.731	0.250816	0.620104	0.13384	0.533608	0.524052	0.256225
C16orf46	0.496243	1.73377	2.49229	2.81017	3.17	3.20357	1.70656	4.33116	4.54603	2.62041
C16orf46-DT	0	0	0	0	0.125112	0.128466	0	0	0	0
C16orf54	0	0	0	0	0	0	0	0	0	0
C16orf74	27.437	33.5689	26.8935	24.4687	34.1248	23.6925	23.6931	22.9808	22.0889	37.5498
C16orf78	0	0	0	0	0	0	0	0	0	0
C16orf82	0	0	0	0	0	0.0260368	0	0	0.159714	0
C16orf86	0.433973	0.126434	0.150975	0.789074	0.243807	0.529008	0.336182	0.214484	0.435259	0.304345
C16orf87	4.42984	4.24395	4.65593	4.50558	5.05645	4.72339	4.22367	3.95211	4.61185	5.26938
C16orf89	0.124983	0	0	0.0598331	0.23287	0	0	0.374372	0	0.563699
C16orf90	0	0	0	0	0	0	0	0	0	0
C16orf92	0	0.307937	0	0	0	0.0877969	0	0	0	0
C16orf95	22.1987	13.0136	15.6086	13.1396	12.1678	12.8017	15.7988	13.9246	10.3753	13.458
C16orf95-DT	0.387675	1.42595	1.46598	0.2539	0.373325	0.804925	0.290035	2.95602	0.195312	0
C16orf96	0.0587455	0.144494	0.10122	0.119514	0.133235	0.162962	0.0672288	0.0984683	0.0976758	0.0450716
C17orf100	8.27534	5.08116	7.53214	7.75408	5.53861	7.30639	8.14709	8.1645	8.37732	5.4775
C17orf107	0.610607	0.493882	0.296255	0.407526	0.0682605	0.240683	0.618024	0.458727	0.196402	0.0960834
C17orf113	1.39994	1.40818	1.33053	1.36792	1.47127	1.32373	1.49154	1.59904	1.52531	1.04054
C17orf114	1.0515	2.08511	1.19632	0.629905	1.11495	1.55542	1.53027	0.914597	1.6763	0.394258
C17orf49	119.086	94.4728	114.603	107.354	107.052	111.743	111.713	112.604	94.3132	107.24
C17orf50	0.120002	0	1.56208	0.256679	0.132998	0	0.110053	0	0.480776	0
C17orf58	12.142	6.44945	13.8591	10.1591	9.93604	9.19019	10.084	9.71015	12.79	8.71671
C17orf67	1.314	1.65155	1.41984	1.20533	1.56586	1.57056	0.619637	1.64809	1.63341	1.14935
C17orf75	44.6228	22.3231	36.1085	34.424	29.3114	35.3861	40.012	35.3967	36.7269	40.2158
C17orf78	0	0	0.194723	0	0.0718807	0.110271	0.0300169	0	0	0
C17orf99	0	0	0	0	0	0	0	0	0	0
C18orf21	44.6241	38.5421	37.7087	38.9539	31.6979	34.5562	44.8613	38.8835	45.5039	35.8392
C18orf32	34.054	15.6086	21.6726	21.4399	17.0059	15.4613	27.0199	30.48	30.637	26.1494
C18orf54	0.67527	1.13851	1.66895	1.27267	1.44426	1.13067	1.26776	0.997022	1.14496	1.29068
C18orf63	0	0	0	0	0	0	0	0	0	0
C19orf12	77.7779	87.5277	80.6777	81.4474	78.0165	87.4918	78.2795	74.0414	82.9323	76.1176
C19orf18	0	0	0	0	0.0800207	0	0.0659466	0	0.164717	0
C19orf25	95.8424	80.695	73.7826	83.2351	72.8646	75.0051	84.0399	88.4622	70.8471	69.0091
C19orf33	0	0	0.511849	0.687877	0.220422	0.552985	0	0.644113	1.07025	1.77366
C19orf38	0.116936	0	0.528019	0.0834234	0.119059	0.833937	0.60639	0.333808	0.136151	0.770496
C19orf44	0.78276	5.20223	1.95726	1.98817	3.7714	2.68244	1.69392	2.99142	5.86064	3.53088
C19orf47	14.1378	10.587	19.0346	13.3232	10.0625	12.743	15.6778	15.7856	9.39881	14.3749
C19orf53	218.724	183.444	184.804	206.785	214.191	166.975	230.209	189.767	174.32	214.036
C19orf67	0.0385918	0	0	0	0	0	0.0360052	0	0	0
C19orf73	1.73654	3.27218	1.55568	1.4332	3.1084	1.95208	2.62806	3.00677	3.62715	1.08769
C19orf81	7.54858	5.13573	7.53752	10.2336	6.31252	10.5061	10.9745	5.34801	14.9489	4.45049
C19orf84	0	0	0	0	0	0	0	0	0	0
C19orf85	0	0	0	0	0	0	0	0	0	0
C1D	37.2301	25.2626	35.8637	29.7307	28.7516	29.959	31.3855	19.9673	35.8923	30.5929
C1GALT1	6.39995	5.46537	7.10888	8.33247	5.85657	7.60384	8.27959	7.28353	8.47199	6.62634
C1GALT1C1	15.782	16.3867	17.4725	16.8557	20.8967	18.0081	15.6872	13.4379	15.9756	19.4737
C1GALT1C1L	0.0451665	0	0	0	0	0	0.0838327	0	0	0
C1orf105	0	0	0	0	0	0	0	0	0	0
C1orf115	0.861261	1.10617	0.663179	1.22453	0.630406	1.09133	2.83855	0.941197	1.53818	0.773845
C1orf116	0	0.189057	0.0944961	0	0	0	0	0	0	0
C1orf122	243.074	186.359	197.473	186.219	209.329	179.777	208.573	197.453	179.298	194.614
C1orf127	0.0892502	0.0912152	0.0516661	0	0.0251746	0.0514102	0	0	0.0497562	0.0282647
C1orf131	4.85742	4.82951	5.35679	5.59246	5.5883	4.34059	5.9879	3.62252	3.50385	5.99432
C1orf141	0	0	0	0	0	0	0	0	0	0
C1orf146	0	0	0	0	0	0.182666	0	0	0	0
C1orf159	5.48421	9.44849	7.46543	7.38426	9.38941	9.91617	8.70681	9.70005	6.43868	8.54743
C1orf162	0.166064	0	0	0.234708	0.0910396	0.281649	0	0.0303449	0.0514509	0.099815
C1orf167	0	0	0	0.399163	0	0	0.179875	0	0	0.0352679
C1orf167-AS1	0	0	0	0	0	0	0	0	0	0
C1orf174	9.0647	7.90369	10.8582	9.1759	6.36482	8.32092	7.20116	7.47288	8.45982	6.85769
C1orf185	0	0	0	0	0	0	0	0	0	0
C1orf198	29.7204	33.3832	38.7706	34.6282	32.2067	36.3345	34.3023	39.2542	38.6684	32.8479
C1orf202	0	0	0.0526478	0	0	0	0	0	0	0.0541351
C1orf21	15.0221	17.3318	18.8153	17.0379	16.8534	21.3879	15.6678	14.3259	20.494	17.1939
C1orf21-DT	1.29964	0.552579	0.979184	0.388891	0.453071	1.24301	1.12167	1.11578	0.544663	1.24877
C1orf210	0	0	0	0	0	0	0	0	0	0
C1orf216	89.1666	134.772	108.532	108.161	149.805	142.149	108.138	112.464	116.346	144.245
C1orf220	0.384662	0.314759	0.451243	0.250799	0.478108	1.26435	0.141423	0.511772	0.545036	0.563699
C1orf226	0.319898	0.79279	1.06356	0.877297	0.840599	1.14899	0.973179	0.723706	0.950048	0.492875
C1orf232	2.65861	7.68603	2.2412	6.26292	4.33009	3.94723	4.90085	5.16127	5.39251	4.93469
C1orf35	19.7648	16.3046	15.8009	19.1029	15.4468	17.4524	20.8855	17.2875	20.2626	16.5775
C1orf43	478.468	286.323	311.566	325.21	283.167	256.547	390.496	320.06	293.867	269.036
C1orf50	47.2592	39.699	37.3193	42.3859	37.6675	38.2259	44.6589	45.5316	49.2699	42.7452
C1orf52	55.6106	51.505	53.243	64.2521	63.7593	67.9304	51.0286	53.3825	54.4911	57.4802
C1orf53	38.5699	19.382	24.5222	30.5884	30.7716	22.8874	21.5392	20.4254	26.1606	37.8672
C1orf54	48.9211	24.7795	53.5156	34.3192	51.0869	9.72777	18.0217	24.3419	7.77627	31.0983
C1orf56	0.987997	1.26866	2.32466	1.67104	2.21537	1.89288	1.05708	1.82789	2.06615	1.93016
C1orf74	3.47603	2.12308	2.46507	2.9206	2.71151	2.92413	3.8078	3.25474	2.99534	2.23792
C1orf87	0.101608	0	0.0620522	0.183577	0.0286181	0	0	0	0	0.0320906
C1orf94	0.262838	1.36698	1.08074	1.07598	0.673474	0.57779	0.529302	0.971187	1.01205	0.513845
C1QA	0.327131	0.65839	0.58115	0.305179	0.648727	0.458212	0	0.441881	0.0508543	0.650154
C1QB	0	0	0.0786212	0	0.129908	0	0	0	0	0.140483
C1QBP	312.284	189.32	215.983	194.632	248.564	203.356	248.378	191.381	198.984	232.439
C1QC	0	0	0.0689586	0.082022	0	0	0.0476934	0	0	0
C1QL1	0.143657	0.146297	1.13389	0.103391	0.201295	0.329603	0.0335797	0.0495825	0.0418663	0.359626
C1QL2	0.793695	1.45258	0.801404	1.34393	0.277244	1.66847	0.824582	3.26291	2.5049	0.552243
C1QL3	0.569972	0.172653	0.749518	0.641831	0.262148	0.559564	0.210286	0.469652	0.597359	0.246903
C1QL4	57.423	58.1441	53.9219	51.6004	40.139	50.86	73.1671	66.925	60.851	34.6967
C1QTNF1	1.92892	5.57129	4.82976	5.51874	3.74506	6.36693	3.85013	5.96904	6.15445	5.72465
C1QTNF1-AS1	0	0	0	0	0	0	0.0241344	0	0	0
C1QTNF12	8.63425	5.13547	5.16839	3.4994	3.19327	4.06646	12.7054	5.4624	3.73344	2.44321
C1QTNF2	0.903784	0.515716	1.10657	1.27812	0.664411	1.18696	0.934929	0.876801	1.23917	1.49272
C1QTNF3	0.242304	0	0	0.400084	0.350164	0.323849	0.0599375	0.222536	0.0447871	0.302107
C1QTNF3-AMACR	0	0	0.160734	0	0	0	0	0.0916096	0	0
C1QTNF4	2.06167	1.93617	2.64251	2.45041	4.43655	3.31644	2.21751	4.20717	2.39653	3.61092
C1QTNF5	1.63137	0.170584	0.357138	1.24126	0.955356	0.692732	0.963557	0.424093	1.55927	1.00782
C1QTNF6	1.02159	2.38941	2.98079	2.20018	1.90435	2.46415	2.37105	2.07279	1.63432	1.94747
C1QTNF7	0	0	0	0	0	0	0	0	0	0
C1QTNF7-AS1	0	0	0	0	0.086137	0	0	0	0	0
C1QTNF8	0	0	0	0	0.0159405	0.0162539	0	0.0392693	0.033366	0.0359153
C1QTNF9	0.0576784	1.86307	0.386729	0.874168	0.662941	1.25996	0.0271201	0.799018	1.45346	0.835417
C1QTNF9-AS1	0	0	0	0	0	0	0	0	0	0
C1QTNF9B	0	0	0.123227	0.171908	0	0	0	0.103854	0.172059	0.447617
C1R	0.49481	0.226877	0.0735821	0.0401271	0.221406	0.0319592	0.052309	0.07703	0	0.136304
C1RL	0.245234	0.495467	0.253062	0.927104	0.986532	1.40473	1.11685	1.00072	0.409721	0.53507
C1RL-AS1	0	0.72874	0	0.0355236	0	0.0565706	0.155038	0.718065	0	0.0931849
C1S	0.820174	2.63046	2.12019	1.88966	0.976476	1.8297	1.18214	1.00155	1.99561	1.69839
C2	0.397682	0.778338	0.128888	0.488288	1.09905	0.783354	0.542464	0.197152	0.41063	0.650746
C2-AS1	0	0	0	0	0	0	0	0	0	0
C20orf141	0	1.14541	0	0.59902	0.154138	1.12311	0.248465	1.51742	0.934034	0.495779
C20orf144	0.0224392	0.09173	0.10981	0	0.025316	0.688106	0.0424328	0	0.15858	0.170532
C20orf173	0	0	0	0	0	0	0	0	0	0
C20orf202	0.020807	0.510564	0.509574	1.02436	0.516843	0.791401	0	0.260425	0.368076	1.02932
C20orf203	0.0958647	0.119231	0.0569293	0.0272447	0.0420505	0.0882672	0.0176575	0.0649506	0.07046	0.0243323
C20orf204	0.136375	1.23643	0.205783	0.312788	0.656655	1.16758	0.392592	1.14103	0.458716	0.563427
C20orf96	12.4301	9.55731	10.8999	11.0054	9.83637	10.7537	10.3022	11.8603	10.1673	10.0168
C21orf140	2.1583	1.635	3.30055	3.83603	2.97964	2.98841	2.2137	3.11864	4.83697	3.53269
C21orf58	0.427906	1.11267	1.05159	0.81685	1.12293	1.70525	0.841918	1.19096	1.61121	0.921044
C21orf91	1.80025	2.02668	2.43782	2.42061	2.45629	2.2994	2.54509	2.75416	3.78721	2.28112
C21orf91-OT1	0	0	0	0	0	0	0	0	0	0
C22orf15	0	0	0.0311517	0	0	0	0	0	0	0.310431
C22orf23	1.23355	6.61689	6.70992	6.44263	3.61435	9.06665	2.54542	11.6647	8.82619	3.16556
C22orf31	0	0	0	0.0929518	0	0	0	0	0	0
C22orf39	30.0009	29.098	34.7101	26.6262	31.9875	29.649	24.2831	23.7386	31.706	32.9651
C22orf42	0	0.16661	0	0.205491	0.634296	0.0469095	0	0.195131	0	0.255186
C2CD2	10.3594	17.7788	13.8258	11.6663	13.1234	19.6165	10.1739	12.3443	16.6037	13.5319
C2CD2L	30.2412	74.5272	53.3951	62.046	55.2885	74.6718	44.079	66.2494	60.746	53.8834
C2CD3	1.39619	3.83972	3.44143	4.15905	4.21014	6.24036	2.93101	5.79797	5.83884	4.54923
C2CD4A	1.20905	12.925	3.65128	7.12275	3.03842	9.9363	2.84442	4.49884	9.50739	5.19681
C2CD4B	0.206284	1.96149	0.554209	1.03988	0.308545	1.26272	0.450601	1.23501	1.7254	0.129275
C2CD4C	16.3283	29.5629	19.6109	18.341	25.9099	45.4027	25.8454	32.5895	27.3634	28.1944
C2CD4D	0	0.448807	0.509715	0.370005	0.101772	0.515925	0	0.202774	0.342357	0.151868
C2CD4D-AS1	0	0	0.753676	0	0	0.988155	0	2.02109	0	0.735455
C2CD5	12.4754	21.4212	18.7321	18.618	16.2541	18.3925	12.4928	16.8943	19.9374	16.6619
C2CD5-AS1	0	0	0.126408	0	0	0	0	0.0982142	0	0
C2CD6	0.0578529	0.134015	0	0.0117487	0.0548311	0.00934205	0	0.033767	0.0096155	0.0489886
C2orf15	3.58733	2.79067	4.32588	3.03694	6.12534	3.78343	3.67672	2.35717	3.75419	4.59947
C2orf42	4.3126	13.1739	9.4912	9.72269	7.2908	11.0734	8.32465	12.0115	14.2844	7.95587
C2orf49	13.3988	14.9241	14.4845	13.9274	11.5968	14.0044	11.273	13.8612	17.1509	13.6916
C2orf49-DT	1.30759	1.36687	1.11565	1.16262	1.33048	1.37189	1.09288	1.136	1.7726	0.954095
C2orf66	0.940884	0.347805	0.931276	1.04373	0.191144	0.391667	0.1193	0.76505	0.49596	0.638548
C2orf68	1.41987	3.52173	3.03771	3.04611	2.8388	2.75078	4.68651	3.75926	6.27032	2.31835
C2orf69	15.6799	16.6325	21.9452	20.8351	16.1066	19.4677	17.7261	13.9346	19.7064	17.8652
C2orf72	4.01542	3.40427	6.753	4.71293	5.5919	6.38494	5.14153	5.3758	6.32114	4.02195
C2orf74	29.523	22.1515	25.452	23.5816	23.7099	27.8739	17.9572	23.9221	28.6866	20.6601
C2orf74-AS1	5.77756	10.1615	5.62399	6.94659	6.05168	8.90912	3.98625	7.20617	6.85657	6.41565
C2orf76	20.8159	19.755	20.7882	15.994	19.6487	17.5801	14.352	13.1974	19.7445	20.2509
C2orf78	0	0	0	0	0	0	0	0	0	0
C2orf80	18.6352	27.2241	18.2047	18.3497	22.5776	20.8028	10.9024	18.779	23.2066	21.9573
C2orf81	1.55236	4.06171	2.90599	3.8585	2.65614	3.46853	2.79966	3.90938	2.10246	3.15618
C2orf88	20.9713	16.7185	8.88362	9.75014	6.33558	14.1204	16.8828	11.36	14.1067	5.54042
C2orf92	1.06166	1.7876	4.62729	2.71939	2.01703	2.43022	1.8796	1.64871	4.05454	1.85338
C3	0	0.629418	0.389392	0	0	0.14406	0.141221	0.217327	0	0.0774023
C3AR1	0.346821	0.0571384	0.12	0.101243	0.0789914	0.740994	0.305348	0.505947	0.0992087	0.10679
C3orf18	24.86	22.8435	14.9833	18.1246	17.9413	18.6262	22.1529	19.0614	18.8485	22.8927
C3orf20	0	0	0.0209909	0	0	0.0206615	0	0	0	0
C3orf22	0	0.242247	0	0	0	0	0	0	0	0
C3orf33	10.2693	10.8548	10.5984	9.93092	9.36256	8.84124	8.66018	6.99319	11.1012	8.82139
C3orf36	0	0	0	0	0.0361236	0	0	0.177961	0.263245	0
C3orf38	21.635	11.7289	15.5037	17.7795	14.7112	13.5092	20.072	13.0538	18.4211	16.2496
C3orf49	0	1.04127	0	0.24372	0.225052	0.349255	0	0.554124	0.459418	0.24487
C3orf52	0.684176	2.68001	0.94156	1.16003	0.663979	1.21954	0.968281	1.17323	2.02	0.863507
C3orf62	1.31392	7.12091	3.99487	4.10991	4.3381	6.38539	2.47336	5.72886	4.59713	4.80505
C3orf70	4.02218	10.2516	9.79723	10.7339	10.8221	13.5439	5.93475	10.6877	12.6329	10.3037
C3orf80	2.00216	2.01285	1.85248	2.13891	0.456796	1.51973	3.31714	1.79889	1.55733	0.692598
C3orf85	0	0	0	0	0	0	0	0	0	0
C3P1	0	0.0555064	0	0	0	0	0	0	0	0
C4A	0.175148	0.846838	2.30192	0.809734	0.451246	2.30743	0.598934	2.32391	0.976964	0.596016
C4A-AS1	0.0122226	0	0	0.0530184	0.0137763	0.0140716	0	0.0339358	0	0.0154539
C4B	0.0562711	1.20629	1.54221	0.866123	0.710663	1.47121	1.06537	0.594399	0.698114	0.848214
C4B-AS1	0.0122226	0	0	0.0530184	0.0137763	0.0140716	0	0.0339358	0	0.0154539
C4BPA	0	0	0	0.0643491	0	0.0256137	0	0.295849	0.0261909	0
C4BPB	0	0	0	0	0	0	0	0	0	0
C4orf17	0	0.136055	0.162352	0.273146	0	0	0.0312724	0.092274	0.116955	0
C4orf19	0.03921	0.374927	0.357558	0.227796	0.269867	0.214474	0.100355	0.221589	0.156332	0.403283
C4orf3	69.7989	67.1761	72.9485	67.4674	82.1951	72.4358	69.1574	44.0647	77.2947	83.5573
C4orf33	9.68807	7.37911	8.08446	11.4134	10.0034	10.0428	10.0586	7.93547	11.1782	9.66012
C4orf36	5.17946	4.45378	6.16763	6.13871	4.0589	6.428	3.60993	6.71626	6.20546	3.30313
C4orf46	8.59257	7.14609	7.17572	6.97506	5.01782	5.38626	7.30293	4.65137	6.46047	4.19557
C4orf50	0.201777	2.40544	1.9585	2.07618	1.67017	3.44408	0.476292	3.55134	3.2163	1.47261
C4orf51	0	0	0	0	0	0	0	0	0	0
C4orf54	0	0.0352436	0	0.00625275	0	0.00497033	0	0	0	0
C5	0.238352	0.468552	0.642744	0.270383	0.377444	0.442375	0.233044	0.503145	0.816186	0.289794
C5AR1	0.0216568	0	0.0530136	0.0940448	0	0.516658	0	0.0602111	0	0.0823501
C5AR2	0	0	0	0	0	0	0	0	0	0
C5orf15	59.386	63.4576	50.3106	56.8658	70.0555	65.4323	56.6794	44.9021	56.0852	79.2297
C5orf22	17.3263	12.8117	17.4184	17.834	14.5803	18.5136	11.7278	14.4081	13.8213	15.8447
C5orf24	62.071	64.8851	67.0849	64.9565	65.3337	68.0326	58.7579	49.4142	65.2081	69.0875
C5orf34	4.09078	4.27989	4.05398	5.79368	2.52093	3.58851	4.15679	4.56811	4.41219	4.41703
C5orf34-AS1	1.70606	2.00852	1.579	2.11959	0.940517	2.46081	2.6361	3.59534	3.39215	0.863207
C5orf46	0	0	0	0.231749	0	0	0	0	0	0
C5orf47	0	0	0.297229	0	0.109865	0.0913662	0.0187686	0	0	0.100609
C5orf52	0	0	0	0.300908	0	0	0	0.14341	0	0
C5orf58	0	0	0	0	0	0	0	0	0	0
C5orf63	0.534029	2.84548	0.197661	0.187197	0.192311	0.375204	0.190997	0.469362	0.0580166	1.26658
C5orf67	0	0	0	0	0	0	1.01436	0	0	0.230316
C6	0	0	0	0	0	0.224291	0	0	0	0
C6orf118	0	0.50225	0.718163	0.0833634	0.631167	0	0.0543105	0.32863	0.101536	0.251209
C6orf120	34.4622	31.3344	30.4047	33.3172	30.7216	33.0869	30.2217	25.4144	33.1815	29.3262
C6orf132	0	0.0882184	0.178917	0	0.00814255	0.041465	0.00685864	0	0	0.00919921
C6orf136	14.018	35.5919	21.5435	24.9206	20.5425	31.4946	13.1483	25.692	23.4831	23.7866
C6orf141	3.57191	7.09347	7.24214	9.20767	10.9543	9.56419	5.00264	6.31101	6.3572	10.1664
C6orf15	0	0	0	0	0	0	0	0	0	0
C6orf163	0	0.432785	0	0.3388	0.351955	0.359376	0.0393555	0	0.790164	0.0613098
C6orf226	37.5639	23.3813	20.5179	18.946	26.3229	24.5827	23.1215	21.67	23.3263	22.874
C6orf47	7.91392	8.62693	8.58742	10.1242	12.818	10.8834	10.6347	11.0935	12.8224	11.804
C6orf47-AS1	0	0	0	0	0	0	0	0	0	0
C6orf52	6.35822	0.756181	6.80395	5.9247	4.38252	4.0153	1.60529	3.75821	5.90565	2.71796
C6orf58	0.441342	2.33	1.00503	0.210677	1.59059	0.978617	2.45819	0.269105	0.509385	0.3641
C6orf62	89.3735	111.637	114.315	115.317	85.545	116.637	107.603	114.545	131.417	99.707
C6orf89	26.8062	41.7664	28.3129	34.1155	35.9359	43.0561	25.6889	37.6298	33.7721	36.7339
C7	0	0	0	0	0.013345	0	0.0817812	0.0328758	0	0
C7orf25	25.6169	20.756	22.2522	25.3062	29.0862	25.3702	21.156	18.8443	30.5289	22.353
C7orf33	0	0	0	0	0	0	0	0	0	0
C7orf50	134.512	102.744	106.387	99.868	115.57	104.275	104.772	106.159	88.9926	105.328
C7orf57	0	0.110335	0	0	0.0304205	0.0621849	0.222768	0	0	0.0681926
C7orf78	0	0	0.598162	0	0	0	0	0	0	0
C8A	0	0.101006	0	0	0	0	0	0	0	0
C8B	0	0	0	0	0	0	0	0	0	0
C8G	0.691227	0	0.182866	0.109085	0.541896	0.607141	0.0696704	1.33328	0.533888	0.0930386
C8orf33	44.6472	70.9652	73.8199	74.0869	61.5353	72.8252	44.6103	71.1834	70.1263	63.0113
C8orf34	8.18435	14.0307	12.1141	12.9021	15.6215	15.3105	9.43703	9.64643	13.7135	16.6205
C8orf34-AS1	1.05953	2.9289	1.14696	1.97298	2.51532	2.21683	0.808805	0.694481	1.8796	2.08559
C8orf44	7.8852	10.1532	8.54883	7.57182	10.4974	10.1132	7.5864	7.88005	7.76945	9.41212
C8orf44-SGK3	1.37481	0	1.70822	0	0.364802	1.09535	0	0.0438637	3.79998	0
C8orf48	3.74263	0.801674	2.33963	2.26521	2.42491	1.58011	2.60795	2.76923	2.88563	2.06479
C8orf58	7.49705	12.1352	10.2898	9.64679	9.8987	11.4064	11.3207	10.9483	8.65729	11.3632
C8orf74	0	0	0	0	0	0	0	0	0	0
C8orf76	36.6392	30.4962	26.2419	32.9798	33.2778	29.0208	35.1186	32.4224	42.6578	26.6553
C8orf82	38.3305	38.7295	35.9788	39.4102	40.0407	42.9498	38.2258	37.5257	37.1255	39.8694
C8orf88	12.1972	6.73027	9.84175	9.46223	4.88356	9.78358	8.49749	8.92654	11.1606	5.79113
C8orf89	0.118265	0.881028	0	0	0.127581	0.132283	0.518158	0.157053	0	0
C8orf90	0	0.569061	0	0	0	0	0.370499	0	0	0
C9	0	0	0	0	0	0	0	0	0	0
C9orf152	0	0	0	0	0	0.0634663	0.0173962	0	0	0
C9orf153	0	0.249515	0	0.044115	0.103113	0	0	0	0	0.0384607
C9orf163	0.0192726	0.157702	0.0236206	0.056846	0.0656033	0.0888961	0.0913316	0.214578	0.0685247	0.0248825
C9orf40	25.6647	24.292	25.4268	26.976	24.5797	26.4481	25.7182	22.5203	27.0801	27.0656
C9orf43	0.129584	0.391849	0.348104	0.293374	0.0291909	0.328063	0.122151	0.968711	1.00026	0.130904
C9orf50	0	0	0.213699	0.127745	0.229293	0.116851	0.324589	0.0223096	0.304305	0.150181
C9orf57	0	0	0	0	0	0	0	0	0	0
C9orf72	41.9608	36.3005	31.7334	37.8087	36.3788	37.2275	37.6596	33.8435	39.598	37.0901
C9orf78	28.6216	35.7557	40.8993	41.5726	41.7988	46.2023	29.9692	39.4976	40.511	43.0973
C9orf85	7.72665	11.9012	10.3138	8.45968	8.88742	11.119	9.52797	7.68941	8.58474	10.6548
CA1	0	0	0.457979	0.201576	0	0	0	0	0.476054	0
CA10	9.46587	26.1508	36.7529	29.9334	37.1882	41.6342	10.5209	35.2621	38.4158	39.8695
CA11	37.4535	57.906	43.3893	46.5025	55.8662	60.3509	48.166	55.9105	52.9225	57.0309
CA12	0.485876	1.77688	1.30853	1.09238	0.960739	0.922824	1.05808	1.54828	1.48021	1.35509
CA13	4.57534	3.5462	7.23894	3.82482	3.01735	5.2231	4.71504	4.2104	5.55402	3.42543
CA14	0	0.14787	0.0869407	0.163116	0.263901	0.0883781	0.195149	0.395674	0.51617	0
CA2	1.01225	2.79741	1.90842	3.01577	0.849776	2.52912	2.79911	4.14361	3.13558	1.72696
CA3	0	0.525673	0.640748	0.312497	0.139123	0.106694	0.143852	0.442394	0.0362212	0.11674
CA3-AS1	0.576195	0.672103	0.669497	0.634018	0.195573	0.841025	0.490804	0.314565	0.772644	0.441934
CA4	0	0	0	0	0	0	0.105459	0	0	0
CA5A	0	0	0	0	0	0	0	0	0	0
CA5B	0.592133	3.10597	2.60976	2.23333	0.538797	1.07909	0.784487	1.48894	0.394251	0.31472
CA5BP1	14.7855	34.8335	30.2067	38.8826	26.0129	42.6223	19.1828	40.2295	35.6154	29.8256
CA6	0	0	0	0	0	0	0	0	0	0
CA7	0	0	0	0	0	0.0587699	0	0	0	0
CA8	0.432301	0.889006	1.7475	1.22348	0.927751	0.742824	0.727891	0.918269	1.21378	1.13745
CA9	0	0.455963	0	0.101816	0.123452	0.0811414	0	3.41144	0.628231	1.5377
CAAP1	18.3088	16.6477	18.7553	18.3279	17.4055	15.561	13.4836	15.8238	14.5227	14.965
CAB39	48.307	69.3027	64.2186	70.0109	64.4549	80.3156	58.2808	59.9222	77.5264	67.9648
CAB39L	17.6338	14.2045	16.6568	17.2763	15.9114	18.3945	14.2547	13.8414	15.441	15.7996
CABCOCO1	0	0.129533	0	0.0457965	0.107031	0.10946	0.0894012	0	0	0.0798108
CABIN1	5.16328	17.4215	13.6523	12.4602	15.6608	21.3935	8.6955	19.3338	17.5083	17.4739
CABLES1	7.5792	13.0414	13.8368	14.7119	8.25034	18.9063	8.2112	16.0539	12.6385	12.1963
CABLES2	2.05692	7.40232	8.80801	6.90544	8.03966	10.4496	3.88482	9.12396	8.47035	7.69278
CABP1	0.479223	0.553486	0.0412721	0.537982	0.114282	0.431789	0.286153	0.469166	0.534209	0.170277
CABP1-DT	0	0	0	0	0	0	0	0	0	0.152287
CABP2	0	0	0	0	0	0	0	0.0691813	0	0
CABP4	0	0	0	0	0	0	0	0.0165268	0	0
CABP5	0	0	0	0	0	0	0	0	0	0
CABP7	0.27982	0.363444	0.273221	0.429951	0.134471	0.153271	0.155846	0.328711	0.513194	0
CABP7-DT	0	0	0	0	0	0	0	0	0	0
CABS1	0	0	0	0	0	0	0	0	0	0
CABYR	11.1103	19.6053	16.4838	16.9979	20.4006	22.5582	14.3067	18.3448	17.4191	16.174
CACFD1	26.8228	49.7808	49.4318	39.7637	46.7621	44.1915	35.6577	52.2261	44.9158	43.7502
CACHD1	52.8463	141.952	149.358	145.318	137.266	146.657	71.1871	144.278	142.682	125.118
CACNA1A	3.44668	17.8248	12.4093	12.5295	12.8282	24.6227	3.52227	14.3334	17.2816	13.4074
CACNA1B	13.7866	42.3299	40.2166	43.379	33.9084	49.1531	20.6112	58.6288	55.8315	30.6362
CACNA1C	3.66568	18.0754	15.4579	15.5393	12.9424	17.595	7.58306	21.9938	14.9256	10.267
CACNA1C-AS3	0	0	0	0	0	0	0	0	0	0
CACNA1C-AS4	0	0.145464	0	0.0514026	0	0	0	0	0	0
CACNA1C-IT1	0	0	0	0	0	0	0	0	0	0
CACNA1C-IT3	0	0	0	0	0	0	0	0	0	0
CACNA1D	1.75037	2.63961	6.72469	4.54433	4.85485	4.04574	1.35198	3.58497	3.08499	3.12653
CACNA1E	2.05396	4.34228	6.83412	5.56891	3.65527	6.27242	4.53826	12.3829	6.63114	4.08598
CACNA1F	0	0	0	0	0	0	0.0605416	0	0	0
CACNA1G	1.40277	1.02605	1.37905	1.85927	0.29349	1.19818	0.660401	1.48175	2.89293	0.700003
CACNA1G-AS1	0.317533	1.02737	0.236018	0.951679	0.217928	0.178507	0.0363175	1.01652	0.145009	0.291653
CACNA1H	6.03294	14.5246	10.577	12.4075	13.6476	19.9864	10.6765	13.2331	14.0976	14.1069
CACNA1I	0.0925804	1.70968	1.00533	0.516541	0.937945	3.44565	0.250996	1.71402	1.4063	1.21354
CACNA1S	0	0	0	0	0	0	0	0	0	0
CACNA2D1	71.6331	99.3965	94.5208	104.651	91.1819	104.732	92.8835	101.81	105.493	85.7288
CACNA2D1-AS1	0	0	0.0228327	0	0	0	0	0	0	0
CACNA2D2	7.1928	20.4197	21.9477	21.3098	19.7403	27.2215	9.8149	29.2901	22.4809	17.8314
CACNA2D3	40.3775	80.3794	85.2915	88.8191	98.0145	82.7491	58.8446	91.3753	81.6804	89.4184
CACNA2D3-AS1	0	0	0	0	0	0	0	0	0	0
CACNA2D4	0	0.605953	0	0	0	0	0.528625	0.40582	0	0
CACNB1	18.9624	42.2483	42.2581	40.5248	43.4132	48.2177	26.8097	45.867	44.4477	45.3925
CACNB2	2.38194	3.64854	4.15362	3.7585	5.18485	3.67187	3.37393	3.41825	4.72166	5.45599
CACNB3	112.384	207.996	158.787	154.791	180.231	241.654	154.492	209.153	190.915	205.258
CACNB4	7.53403	18.6412	14.294	17.5988	17.9019	17.0397	9.34541	15.1564	19.9001	19.0418
CACNG1	0	0	0.319952	0.126587	0.0492575	0	0	0.121324	0	0.0548218
CACNG2	0.0734771	0.546919	0.329542	0.368301	0.176208	0.462883	0.441796	0.305749	0.362304	0.272304
CACNG2-DT	0	0	0	0.456749	0	0.0913331	0.0728208	0.327268	0.454931	0
CACNG3	2.01011	2.21811	1.35896	1.6086	0.642117	0.937396	3.42762	2.89983	2.86906	0.925091
CACNG4	40.995	100.356	89.7882	92.4352	86.6025	122.554	60.2669	112.748	99.1195	92.0003
CACNG5	4.13651	8.34779	9.0041	7.89788	6.36862	8.98309	6.15823	8.90681	11.1713	6.32083
CACNG6	0.139315	0	0	0.0475163	0	0.0688363	0.0377063	0.0276899	0	0.0252653
CACNG7	23.6772	64.5477	50.4342	51.6227	38.6688	64.6355	27.0465	61.6963	60.4977	44.7879
CACNG8	0.188517	2.72004	1.61128	1.76678	1.82584	3.72411	0.351783	2.82743	2.90137	1.9859
CACTIN	4.29509	8.7633	8.98898	9.8975	8.97982	10.8287	7.22365	13.5676	8.73372	8.4876
CACTIN-AS1	0	0	0	0.0526229	0	0	0	0	0.0787553	0.0455774
CACUL1	8.5606	17.6207	15.8268	15.8034	14.8604	18.801	10.5686	17.0318	16.1595	14.4304
CACYBP	145.717	132.438	120.198	118.516	133.76	136.236	109.59	109.58	129.468	137.893
CAD	8.52277	15.9835	22.5766	19.9495	17.8952	19.4288	12.0569	25.2352	20.2138	14.0506
CADM1	61.8922	136.664	115.228	112.023	130.502	121.202	92.7035	115.744	127.973	132.362
CADM1-AS1	0	0	0	0	0	0	0	0	0	0
CADM2	15.7434	25.5567	25.0392	29.5308	37.1565	28.4213	18.155	33.4228	28.6767	34.2129
CADM2-AS1	0.111502	0	0	0	0	0	0	0	0	0
CADM2-AS2	0	0	0	0	0	0	0	0	0	0
CADM3	75.1606	222.82	168.353	184.172	176.285	222.596	119.584	208.071	209.692	195.198
CADM3-AS1	0.0392008	0	0.135249	0.101298	0.0340731	0.0572296	0.0287131	0.0965404	0.17862	0.0512504
CADM4	38.3563	65.9517	68.6544	66.2347	73.3965	79.786	60.0348	76.6941	73.5476	69.9087
CADPS	72.2673	129.214	150.553	149.506	116.522	158.255	83.2431	189.844	160.312	119.219
CADPS2	0.062577	0.924893	0.177054	0.420349	0.32618	0.390955	0.226741	0.404242	0.627278	0.294703
CAGE1	0	0.469123	0	0.0212732	0	0	0	0	0.0205272	0.0560774
CAHM	0.297985	0	1.15149	0.211272	0	0.50671	0.540283	0.403897	0.337434	0
CALB1	0.697063	2.42941	1.36999	0.533018	1.62463	1.36171	0.267489	0.723664	0.717767	1.38973
CALB2	99.7804	264.484	205.379	225.079	199.391	365.58	158.74	297.516	350.547	279.827
CALCA	1.43702	0.264048	0	0.57648	0	0	1.01408	0.711366	0.670258	0
CALCB	55.9565	4.67889	8.77001	15.1632	1.58958	5.26178	43.2955	13.24	12.2839	1.91522
CALCOCO1	23.6905	28.0066	38.5579	35.7695	29.835	36.106	27.2314	41.4114	32.7911	30.6842
CALCOCO2	37.1806	28.7739	31.8396	29.0573	21.6403	34.9981	33.2057	37.1676	34.1557	22.1776
CALCR	0.0267101	0	0	0	0	0.0430279	0	0	0	0
CALCRL	1.19932	1.15176	0.660423	1.04974	0.434926	0.570966	0.884646	0.828701	0.43927	0.491802
CALCRL-AS1	0.100339	0	1.02759	0.430887	0.223444	0.515709	0	0.687917	0.34713	0.0620231
CALD1	4.27379	10.1945	6.77697	6.09107	6.07275	6.94042	6.22998	5.64552	8.19948	5.63194
CALHM1	0.135139	0.615017	0.332031	0.37046	0.391017	0.676173	0.128531	0.188465	0.177877	0.363748
CALHM2	0.113921	1.59847	2.78788	1.5346	1.29048	2.92016	0.639037	2.13338	1.99676	1.84569
CALHM3	0	0	0	0.0469192	0	0	0	0	0	0
CALHM4	1.03633	0.940238	0.268422	1.73762	0.228069	0.752794	0.865298	0.64165	1.09407	0.20069
CALHM5	0.472867	0.150846	0.334702	0.354588	0.402256	0.234005	0.233429	0.321757	0.0932094	0.32496
CALHM6	12.512	4.21896	6.29291	6.31985	3.64502	3.90293	7.11207	7.23252	5.86176	2.99064
CALHM6-AS1	0	0	0	0	0	0	0	0	0	0
CALM1	678.382	983.021	946.718	875.428	866.867	927.959	770.318	884.679	928.927	935.851
CALM2	2058.29	1790.42	1938.76	1953	2125.17	1888.48	2110.98	1733.14	1922.12	2033.99
CALM3	1187.77	2461.91	2253.24	2228.89	2275.35	2443.7	1596.24	2411.01	2339.86	2262.51
CALML3	0	0	0.106374	0	0.0654309	0	0	0	0	0
CALML3-AS1	0	0	0	0.0150422	0	0.0119579	0	0.0217015	0	0
CALML4	0.405148	0.198457	0.567331	0.232776	0.13982	0.493948	0	0	0.0465766	0.0252027
CALML5	0	0	0	0.220827	0	0	0	0	0	0
CALML6	0	0	0	0	0	0	0	0	0	0
CALN1	0.566329	5.68051	3.44206	2.10079	2.16127	4.67541	1.28003	4.81633	3.25711	3.04569
CALR	142.232	356.465	235.957	267.451	476.671	407.555	213.123	230.697	279.654	499.368
CALR3	0.0459299	0.373215	0	0	0	0	0	0	0	0
CALU	43.6796	49.1028	59.002	48.9752	44.8824	40.8863	52.3516	43.9521	58.3022	52.7903
CALY	62.7045	90.0956	84.8974	120.963	100.074	111.51	88.5315	97.9091	109.786	117.083
CAMK1	50.4423	24.1012	25.1795	26.1036	28.6025	29.3296	39.3207	29.7035	23.536	25.6539
CAMK1D	4.47213	12.5274	12.1199	12.8288	7.27031	12.181	6.53883	16.332	15.5221	6.44582
CAMK1G	7.34404	19.7475	17.7466	14.8146	13.2728	12.774	7.77419	13.6223	13.6199	12.8828
CAMK2A	0.575772	5.59489	1.82555	2.59109	3.67879	5.96709	1.59778	3.16692	3.10946	6.73157
CAMK2B	7.21671	39.5835	28.2744	28.1433	45.5651	46.6505	12.6456	30.81	35.0383	43.6862
CAMK2D	53.8866	81.6365	71.4746	78.2634	79.4363	95.422	54.7906	84.3522	80.8947	85.1836
CAMK2G	35.4947	81.0226	77.8668	71.7904	84.7453	88.3885	50.0417	81.4621	82.985	79.8169
CAMK2G-AS1	0	0	0	0	0	0	0	0	0	0
CAMK2N1	3.26695	1.23847	2.79618	1.19006	0.586044	1.26099	2.6453	1.20304	3.31461	0.850124
CAMK2N2	40.6597	78.087	78.9784	85.7262	62.3323	95.5025	54.4862	139.964	95.9174	72.6907
CAMK4	15.1139	17.2342	12.2824	19.1741	10.4773	15.639	15.3835	22.6324	17.2577	14.5583
CAMKK1	10.6724	22.371	19.0453	20.1462	19.9165	20.479	16.8292	21.1613	18.3846	19.2816
CAMKK2	18.9415	26.7082	23.5619	26.9586	27.0302	30.3177	24.7032	30.4189	25.4866	25.3431
CAMKMT	6.66318	10.3681	10.6134	8.94927	10.3882	10.5252	7.75102	8.91588	8.59175	13.3496
CAMKV	10.3122	13.0117	10.9819	11.5504	6.05029	14.2092	9.6286	12.7773	15.4711	8.93556
CAMLG	127.709	117.532	139.647	135.194	141.143	120.361	149.908	114.918	122.104	138.489
CAMP	0.474785	0	0	0.284712	0.502969	0.798345	0.40381	0.412633	0.675056	0.96064
CAMSAP1	16.8859	50.4492	39.302	40.9479	43.5192	44.2215	25.4534	63.1729	46.3648	35.9638
CAMSAP1-DT	4.00577	7.85228	2.7429	4.97063	5.23087	8.32811	2.50114	3.22445	6.88644	4.11194
CAMSAP2	42.5536	92.1381	88.7929	95.5367	84.2457	92.1316	54.1383	86.3518	101.205	75.7698
CAMSAP3	16.4379	38.9732	36.1659	34.585	41.5186	47.3859	25.8083	46.2845	38.195	43.993
CAMTA1	104.331	113.39	98.8525	97.2286	92.7671	112.219	106.739	82.4288	92.7189	102.678
CAMTA1-AS1	0	0	0	0.753357	0	0	0	0	0	0
CAMTA1-AS2	0	0	0	0	0	0	0	0	0	0
CAMTA1-AS3	0	0	0	0	0	0	0	0	0	0
CAMTA1-DT	2.89246	0	1.71396	0	0.78785	0.836544	0.306639	0	0.772937	2.00528
CAMTA1-IT1	0	0	0.650048	0	1.10919	0	0	0	0	0.580189
CAMTA2	14.2803	30.6228	31.1822	33.2426	24.7398	39.2934	12.8523	45.7468	36.6174	23.6257
CAMTA2-AS1	0.915546	1.35067	2.57937	1.5401	0.731605	1.88468	1.3306	0.750529	0.744898	1.43607
CAND1	84.7785	107.21	103.028	104.708	121.73	118.412	97.5762	98.3537	101.43	121.142
CAND2	8.4882	12.8567	14.9479	13.0902	13.6051	15.9967	13.9785	15.3909	13.2316	12.9825
CANT1	40.3981	49.219	52.3337	52.8468	62.557	53.719	48.6641	64.4009	47.4973	57.2215
CANX	441.786	444.609	488.304	491.855	503.899	450.577	412.322	479.719	475.379	491.659
CAP1	221.238	234.929	212.896	247.689	232.134	234.658	210.339	217.202	236.631	232.411
CAP2	45.1887	61.9734	58.1051	62.9837	58.7923	53.344	44.5111	51.7554	55.9331	57.7552
CAPG	1.25559	0.803454	1.12782	1.78799	1.38409	1.93136	1.74172	1.42336	0.537515	1.48487
CAPN1	93.1519	191.656	133.4	147.783	208.994	218.101	146.824	161.491	155.526	211.073
CAPN1-AS1	3.00493	4.21581	2.39816	3.30682	4.94344	4.26747	3.87831	3.63241	2.53059	4.78741
CAPN10	15.1585	15.2362	14.2025	13.4412	14.4498	19.4049	16.0496	16.1768	14.6609	15.5735
CAPN10-DT	0.601986	0.725793	0.305051	0.360188	0.548769	0.695771	0.315177	0.675954	0.560704	0.316942
CAPN11	0	0.23963	0	0	0.0409347	0	0.271565	0.0808041	0	0
CAPN12	0.323722	0.0861187	0	0.449578	0.0883743	0.184159	0.402126	0.109762	0.0272026	0.190914
CAPN13	0.11023	0	0	0	0	0.0769583	0.0522756	0.0767385	0	0.0564159
CAPN14	0.200299	0.461672	0.20035	0.272795	0.369229	0.274898	0.107439	0.314669	0.341874	0.448234
CAPN15	4.03098	7.15871	7.66348	7.47712	6.35862	12.3667	2.90695	9.26059	10.5011	6.74974
CAPN2	49.7004	89.1374	71.0521	77.7962	70.2474	95.3429	55.9907	74.6088	91.3066	78.6514
CAPN3	0.804689	0	0.729012	0.0259525	0.234637	0.407119	0.339218	0.179314	0.0941363	0.129031
CAPN5	16.5001	65.4921	46.7949	51.9704	67.6387	74.6767	29.8406	65.8953	51.9564	67.5466
CAPN6	0	0.110806	0.0498732	0.078539	0.0612797	0.109338	0.0386277	0.150963	0.0481085	0.103575
CAPN7	14.6644	23.2903	20.4065	21.8513	18.9526	21.0753	19.0117	21.0313	22.5374	19.5527
CAPN8	0	0	0	0	0.0431054	0.210627	0	0.0291989	0	0
CAPN9	0	0.191415	0	0.300412	0.184857	0.266378	0.199079	0.11162	0	0.178219
CAPNS1	457.313	885.999	802.829	856.716	734.488	867.237	635.582	785.443	773.529	874.791
CAPNS2	0	0	0	0	0.139942	0	0	0.172322	0.144406	0
CAPRIN1	147.382	211.441	207.066	213.039	237.529	241.629	170.463	230.755	217.054	238.059
CAPRIN2	8.12532	23.2344	19.3863	22.5483	19.9648	32.7657	8.89245	22.0445	29.2892	25.3524
CAPS	2.66242	1.30599	2.5335	1.91073	2.14898	2.61509	2.45609	2.98575	3.39895	2.00684
CAPS2	0.140135	0.989053	0	0.0691509	0.954012	0.218547	1.0981	0.392165	0.341558	0.478266
CAPS2-AS1	0	0	0	0	0	0	0	0	0	0
CAPSL	0	0	0	0	0	0	0	0	0	0
CAPSL-DT	0	0	0	0	0	0	0	0	0	0
CAPZA1	87.9106	79.2459	81.1864	80.7767	91.6388	84.4488	79.3127	68.7526	79.9871	93.7879
CAPZA2	214.298	184.583	172.079	176.618	177.784	190.133	200.89	166.156	194.563	200.851
CAPZA3	0	0	0	0	0	0	0	0	0	0
CAPZB	156.897	250.344	209.793	213.451	216.506	241.7	189.159	219.089	212.045	228.148
CARD10	0.126016	1.6998	1.18443	0.910377	1.03391	1.55611	1.39651	1.94212	1.73252	0.83157
CARD11	0.0871951	0.0897978	0	0	0	0.0524975	0	0.118997	0.134248	0.208908
CARD11-AS1	0	0	0	0	0	0	0	0	0	0
CARD14	0.68393	0.467013	0.0511267	0.104696	0.323915	0.249578	0	0.447338	0.329159	0.0799611
CARD16	0	0	0	0	0	0	0	0	0	0
CARD18	0	0	0	0	0	0	0	0	0	0
CARD19	129.011	117.16	90.4006	98.2711	91.3569	139.461	133.235	114.751	108.288	116.374
CARD6	0	0	0	0	0	0	0	0	0	0
CARD8	8.34818	16.9327	19.9062	15.4498	12.063	16.3535	11.6683	14.7198	11.6788	14.9376
CARD8-AS1	0.210471	0.752079	0.321176	0.950313	0.651793	0.272443	0.495835	0.364902	0.834299	0.896659
CARD9	0.382704	0.349964	0.818159	0.613559	0.245712	0.568356	0.897331	0.250938	1.5999	0.267203
CARF	4.04483	9.83761	7.03374	5.17146	3.61649	5.43408	3.52683	5.45864	5.20829	4.81365
CARHSP1	112.283	201.007	104.292	141.198	113.49	209.365	191.577	173.617	167.371	147.386
CARHSP1-DT	0.714754	0	0	0.318204	0	1.02793	0	0	0	0
CARINH	4.31746	3.91583	5.13049	3.37891	2.32448	3.42701	3.04748	4.44141	4.37954	1.54548
CARM1	33.1085	66.1463	55.2894	56.1263	57.7767	69.8979	55.8731	71.5436	59.0576	60.6313
CARMAL	0	0	0	0	0	0	0	0	0	0
CARMIL1	1.11842	4.60547	2.76028	2.74943	2.88807	3.74246	2.16501	2.96794	3.35094	3.06394
CARMIL2	58.5305	82.912	80.888	71.4238	84.3044	97.4926	70.0513	90.5579	73.8926	80.5938
CARMIL3	18.6571	30.5474	29.0928	28.586	31.9823	34.7397	22.464	33.0534	28.5292	28.3236
CARMN	0	0	0	0	0	0	0	0	0	0
CARNMT1	2.86644	7.42874	8.17918	6.85305	7.21086	5.64075	3.39569	5.54106	7.05296	4.87522
CARNMT1-AS1	0	0	0	0	0	0	0.0953702	0	0	0
CARNS1	0.191874	0.740668	0.472226	1.02134	0.625483	0.813776	0.68247	0.83056	0.848812	0.873885
CARS1	146.276	170.106	174.228	186.471	131.289	170.823	160.295	201.432	185.114	143.584
CARS1-AS1	0	0	0	0	0	0	0	0	0	0
CARS2	102.053	77.6929	82.8014	75.2639	74.7386	84.6408	80.78	84.0368	76.3178	75.9315
CARTPT	0.0898995	2.88887	3.9223	1.64743	1.86686	4.46314	0	1.08875	2.91889	4.08311
CASC11	0.0736134	0	0.0875681	0.208839	0.496066	0.333894	0.667813	0.299457	0.166827	0.445992
CASC15	1.00958	0.937914	1.31506	1.72185	1.23388	1.58649	2.43627	1.3213	1.41474	2.08998
CASC16	0	0	0	0	0	0	0	0	0	0
CASC17	0	0	0	0	0	0	0	0	0	0
CASC18	0	0.0813389	0.048722	0.0288022	0.0673819	0.0687738	0.0188362	0	0.0703997	0.200649
CASC19	0	0	0	0	0.00911553	0	0.00767591	0	0	0
CASC2	2.16671	1.43476	2.17131	1.99316	2.26837	2.68232	1.79984	2.05143	2.61965	1.98025
CASC20	0	0	0	0	0	0	0	0	0	0
CASC22	0	0	0	0	0	0	0	0	0	0
CASC23	0	0	0	0	0	0	0	0	0	0
CASC3	27.9229	51.1889	52.1715	47.8452	47.8479	57.3387	33.0119	51.3958	51.3869	51.4202
CASC6	0	0	0	0	0	0	0	0	0	0
CASC8	1.20023	4.26745	2.91833	4.60085	5.95762	3.53147	1.71037	3.42222	3.94555	5.64884
CASC9	6.54761	2.47119	3.33656	3.53185	5.44907	3.97062	4.58397	3.77671	4.78885	3.97172
CASD1	44.2173	56.7497	59.4416	55.9863	55.0576	67.0418	48.8024	42.1307	64.2379	57.3669
CASK	24.9791	39.0972	41.6736	45.3184	39.1367	52.4737	26.9205	56.6088	50.0199	37.4735
CASK-AS1	0	0	0	0	0	0	0	0	0	0
CASKIN1	8.47677	38.3512	30.3696	28.3949	36.5651	45.3188	11.8061	40.4625	34.0192	33.4729
CASKIN2	1.81027	1.38144	0.610386	0.38679	0.609384	0.70262	0.570468	1.00273	0.639387	0.305958
CASP1	0	0	0.202074	0	0	0.199561	0	0	0	0
CASP10	0	0	0	0	0.0301462	0.0470063	0	0.0550821	0	0.0997195
CASP12	0	0	0	0	0	0	0	0	0	0
CASP14	0	0	0	0	0	0	0.0146152	0	0	0.0195919
CASP2	4.01977	8.73971	11.0762	7.37367	8.70654	9.24401	5.52042	10.6377	7.72581	10.1717
CASP3	23.0718	20.2927	18.3576	16.6392	13.4288	28.679	26.8245	11.1144	20.5637	15.0493
CASP4	0	0.471597	0.0846722	0.0934995	0	0	0	0	0	0
CASP4LP	0	0	0	0	0	0	0	0	0	0
CASP5	0	0	0	0	0	0	0	0	0	0
CASP6	4.51115	3.42895	3.38093	4.27673	5.96704	4.56429	2.27469	7.04483	2.05117	2.58418
CASP7	0.810771	0.438407	1.39104	0.761871	0.552322	1.23547	1.53289	0.848485	0.817339	0.753592
CASP8	0.129448	0	0.525221	0.410397	0.11154	0.221067	0.0946655	0.280288	0	0.142859
CASP8AP2	2.12238	3.60443	2.09567	3.58567	2.33542	3.29985	2.99385	3.48865	5.38912	2.99014
CASP9	6.78172	8.02722	9.72821	10.2837	9.93139	10.8176	8.33329	13.9485	11.6614	10.5786
CASQ1	0.222736	0.113655	0.305642	0.24122	0.0939914	0.224141	0.35545	0.308704	0.499866	0.353348
CASQ2	0	0	0	0	0	0	0	0.0265813	0	0
CASR	0	0.0380077	0	0	0.135222	0	0	0	0	0
CASS4	0	0	0	0	0	0	0	0	0.0399988	0.0215204
CAST	24.7134	41.5136	33.1577	39.3611	32.3677	44.1834	35.3308	40.3885	45.0185	36.0242
CASTOR1	8.08501	3.87018	6.10747	5.35371	6.56016	7.7201	7.2198	9.32343	8.13147	8.28921
CASTOR2	0.794314	4.61061	3.43739	4.3571	5.1163	4.15242	0.904086	4.29575	3.6032	4.54218
CASTOR3P	10.3479	30.2758	24.1851	21.179	30.6547	34.0333	14.0101	27.6295	24.6659	28.808
CASZ1	3.28931	14.2342	12.507	12.2575	20.4252	19.2873	7.57078	13.9355	14.9686	17.2419
CAT	9.69827	12.3329	10.1914	13.8873	8.40845	9.68858	10.4318	11.4598	11.6656	9.88996
CATIP	0	0	0	0	0	0	0	0.0292548	0	0
CATIP-AS1	0	0	0	0	0	0	0	0	0	0
CATIP-AS2	0	0	0	0	0	0	0	0	0	0
CATSPER1	0	0	0	0	0	0	0	0	0	0
CATSPER2	0.102236	0.153718	0.572455	0.862437	0.515357	0.898592	0.918941	2.93057	0.831308	1.73753
CATSPER2P1	1.73215	0.583221	4.72273	2.76707	3.8142	1.88	1.70683	3.2135	2.52368	3.00611
CATSPER3	1.17212	0.510778	0.304001	1.0821	0.842288	0.719022	0.545339	0.547224	1.36021	0.156379
CATSPER4	0	0	0	0	0	0	0	0	0	0
CATSPERB	0	0.185844	0	0	0	0	0	0	0.0507059	0
CATSPERD	0	0	0	0	0	0	0	0	0	0
CATSPERE	0.286641	1.06312	1.08242	1.23472	1.12785	1.24941	0.495847	0.451923	0.83406	0.717443
CATSPERG	0.548588	0.323265	0.778555	0.529085	1.20326	1.42372	0.523907	1.67063	0.196803	0.684673
CATSPERZ	0.913999	3.58757	1.84894	3.75076	2.35791	1.77417	2.05618	2.78518	6.69279	3.90603
CAV1	0.0609623	1.16363	1.42007	0.323728	0.504883	2.21995	0.461369	1.63107	1.26632	1.47067
CAV2	0.164904	0.741692	0.364347	0.0478369	0.365599	0.104158	1.07364	0.372507	0.406791	0.220379
CAV3	0	0	0	0	0	0	0	0	0	0
CAVIN1	0.881974	4.32592	1.84035	3.59023	3.45241	3.99845	0.58545	1.90259	3.50303	4.19757
CAVIN2	0	0	0.0390027	0	0	0	0	0	0	0
CAVIN2-AS1	0	0	0	0.202864	0	0	0	0.0712803	0	0
CAVIN3	27.7185	45.9416	25.9255	46.0611	12.4252	48.7283	39.7518	37.6631	47.2327	25.5302
CAVIN4	0.937846	1.53628	2.20749	1.08861	1.73384	1.60599	1.4116	1.06782	1.11047	1.43412
CBARP	10.8805	28.6638	29.9245	25.3595	33.4122	41.9301	18.8616	41.3909	29.9869	30.7995
CBARP-DT	0.824028	0.331637	0.585361	0.582462	0.271128	0.279568	0.445446	0.890203	0.83491	0.792886
CBFA2T2	3.80176	12.4529	7.55666	10.092	8.51465	12.6759	4.03503	12.9705	7.54225	7.04568
CBFA2T3	2.21591	8.80845	7.31088	8.63808	9.36893	8.67452	6.34254	21.3739	6.98542	8.48964
CBFB	213.109	380.184	332.282	406.299	312.471	367.863	253.695	325.526	366.526	316.889
CBL	4.58213	13.6952	13.6312	12.0946	13.2821	16.2599	6.64591	16.98	15.5582	11.8503
CBLB	6.94525	10.6681	14.7845	13.7991	11.3319	11.5669	8.78117	15.335	14.3313	11.5077
CBLC	0	0	0.041947	0	0	0	0	0	0	0
CBLIF	0	0	0	0	0	0	0	0	0	0
CBLL1	17.2753	22.4343	29.1314	28.6132	26.2279	29.3367	18.3323	29.2631	29.3588	27.6007
CBLL1-AS1	6.2264	3.56167	8.40766	5.19689	5.83551	4.86165	3.38511	6.77433	7.64812	6.20065
CBLL2	0	0	0	0	0	0	0	0	0	0
CBLN1	13.9971	11.6153	15.3409	17.0476	8.97369	10.445	9.0598	12.0109	14.2073	7.49609
CBLN2	9.16158	22.5479	32.6238	32.1843	36.651	17.0777	13.4422	22.9524	21.6477	23.0882
CBLN3	0.342254	0.865569	1.30411	0.530603	0.481138	2.11025	0.648305	1.72518	2.08882	1.27112
CBLN4	0	0.0627537	0.11292	0.0222345	0.0520371	0.0707618	0	0	0.145176	0.0195306
CBR1	62.0022	45.3754	48.2026	52.6151	50.1103	57.6745	55.7166	51.138	58.9785	49.1307
CBR1-AS1	0	0	0	0	0	0	0	0	0	0
CBR3	1.01573	1.54772	0.253075	1.18071	1.32674	1.80159	1.89412	1.88773	1.16493	1.34885
CBR3-AS1	1.67518	2.94872	2.93764	5.52743	1.86137	3.64875	1.65016	3.59533	7.53859	2.56949
CBR4	9.60019	10.8632	7.40982	11.216	8.77088	10.2547	9.62981	5.94765	11.6407	9.3041
CBR4-DT	0	0	0	0	0	0	0	0	0	0
CBS	60.5708	59.0432	78.9951	87.1338	28.1273	58.4036	77.7296	101.297	97.9768	41.9846
CBX1	53.576	64.5927	72.4196	75.1044	82.3805	79.6068	58.7879	84.2182	79.6339	83.2808
CBX2	0.889384	0.992577	1.37035	1.1291	2.04778	1.43924	1.67304	1.64826	1.37639	1.5947
CBX3	159.576	104.532	133.022	127.93	126.207	112.673	141.588	89.6664	127.262	121.696
CBX4	51.3271	59.67	65.6384	70.5668	37.713	66.8327	59.2435	79.4655	68.787	42.6512
CBX5	41.9957	50.7224	53.4197	43.4939	51.7833	52.0016	39.5992	47.1217	48.9761	47.2182
CBX6	4.41187	21.6586	13.862	15.5547	17.8998	22.2231	8.2914	18.7483	21.5765	18.7072
CBX7	4.38611	10.3789	4.44282	7.38225	4.54107	8.19459	3.5485	6.99314	7.46592	6.68209
CBX8	3.12752	7.94367	6.13356	6.37555	5.76506	7.55114	3.65418	5.33668	5.30987	5.50729
CBY1	17.4929	18.6285	18.1667	17.2988	19.4336	18.3358	18.0983	21.7283	19.3517	18.9761
CBY2	0	0	0	0	0	0	0	0	0	0.615126
CBY3	0	0	1.86992	1.28417	0.302899	0.632477	0	0.187766	0	0.294548
CC2D1A	6.41517	21.8577	16.8358	16.9808	17.186	25.0116	10.7709	23.415	20.3314	17.9635
CC2D1B	3.7843	6.63073	5.03229	6.32442	6.63174	7.3898	4.5181	8.54203	5.89283	7.56393
CC2D2A	13.178	25.3866	18.3883	17.9853	14.2791	19.3573	12.9014	18.5226	18.1191	17.0768
CC2D2B	2.04993	1.4911	0.500269	1.22333	1.14797	1.52956	2.12625	0.531201	1.75533	1.36234
CCAR1	9.8219	21.2255	22.8861	30.2909	17.5914	27.0387	16.0349	29.8482	30.5714	20.6367
CCAR2	37.8326	44.1474	43.1281	42.6856	51.0596	63.3753	54.5343	48.6952	82.123	54.1993
CCAT2	0	0	0	0	0	0	0	0	0	0
CCBE1	0	0.119789	0.0373213	0.0220182	0.0355029	0	0.201314	0.185218	0.138612	0.0388312
CCDC102A	2.16763	5.12729	4.27876	3.74988	6.17306	3.90869	4.02773	4.34477	3.73321	4.82374
CCDC102B	8.92889	4.65188	9.39028	5.67615	7.42958	5.97199	6.0119	5.14641	7.42607	6.14972
CCDC103	0.308976	0.659292	0.0547113	1.37078	0.999727	0.586713	0.758726	1.47083	0.550975	1.68872
CCDC106	26.5867	53.0304	47.3623	42.9794	54.0954	57.7275	34.3985	48.8002	41.0795	49.6384
CCDC107	27.1554	34.5061	32.6185	25.2137	41.0248	33.6597	30.9444	31.0821	33.778	35.4411
CCDC110	0.53472	0.893692	2.3595	3.24948	1.22698	3.3151	0.689581	1.22848	1.29919	0.58976
CCDC112	24.7566	20.053	23.4622	22.4117	19.2367	23.9001	27.0842	16.2132	26.8278	21.9092
CCDC115	77.3787	90.1137	85.153	85.2212	97.7937	88.2436	76.0184	81.1166	81.4482	91.0151
CCDC116	0	0	0	0	0.0512336	0	0.0214623	0	0.0319566	0.0287566
CCDC117	9.67919	9.82131	12.2043	10.7926	9.67077	9.25083	9.39968	9.29552	9.56848	9.00674
CCDC12	31.8625	33.6828	30.913	35.7924	36.9029	36.3749	31.4065	35.3605	33.4117	31.9993
CCDC120	2.5909	6.90857	6.85983	6.57937	7.60594	8.3993	4.00996	9.38844	8.74057	7.2356
CCDC121	0.966197	1.65272	1.61738	3.62398	1.45756	2.11114	0.608913	2.07764	1.34321	0.688078
CCDC122	3.57325	3.09248	7.66472	3.82616	4.02528	4.80238	5.41443	2.40887	6.03826	4.70295
CCDC124	136.225	158.93	145.055	148.01	147.946	165.246	119.862	163.239	147.762	135.604
CCDC125	0.704587	0.861078	2.24168	1.24597	1.43899	2.33275	0.63314	1.50905	1.36649	1.69894
CCDC126	18.0361	15.1664	14.4891	18.9066	17.0172	15.6797	18.1314	11.7417	16.7088	18.3218
CCDC127	5.76105	10.8597	8.77411	9.05809	9.75059	10.8709	7.03576	9.9178	10.375	11.4116
CCDC13	0.141467	0.557496	0.792081	0.325472	0.27245	0.117185	0.802967	0.812992	1.16074	0.448271
CCDC13-AS1	0.0642708	0	0.172976	0.2174	0.0847296	0.115406	0.18915	0.104359	0.147317	0.0316745
CCDC13-AS2	0	0	0	0	0	0	0.0537551	0	0.268363	0
CCDC134	1.24792	1.79169	2.74216	2.2761	2.01968	2.3555	0.906677	2.88861	1.97017	2.17508
CCDC136	2.47438	14.2703	7.25842	10.9632	8.6923	14.5412	2.84244	11.8194	10.3778	7.54293
CCDC137	8.0494	11.8854	11.4478	11.0505	14.4573	14.433	9.21657	15.498	11.4418	12.3193
CCDC138	2.02832	2.45162	2.64158	2.5783	3.32735	3.37137	2.64463	1.9542	2.3122	2.91919
CCDC14	5.85704	9.10949	10.7111	8.10754	7.43285	10.4479	5.62285	10.4639	6.92645	8.44989
CCDC140	0	0	0	0	0	0	0	0	0	0
CCDC141	0.235356	0.42681	0.364218	0.857851	0.753498	0.561447	0.117699	0.244333	0.326382	0.559383
CCDC142	1.13767	1.23933	1.7815	2.01156	1.54108	2.6931	0.654111	1.74273	1.89565	2.19383
CCDC144A	0	0.0426656	0	0	0.051178	0.0361006	0	0	0	0
CCDC144NL	0.0736134	2.50901	2.15041	0.0284027	0.0810673	0.37151	0.266674	0.908421	1.59641	0.56058
CCDC144NL-AS1	8.07951	11.2789	8.00834	6.58995	7.27281	7.5628	7.96326	7.51515	7.40819	7.13802
CCDC146	0.715069	1.57736	0.194707	0.738155	1.82579	0.587101	0.296884	0.81851	0.586159	0.449985
CCDC148	0.323427	1.14483	0.360513	0.397671	0.271833	0.522649	0.262405	0.638573	0.799967	0.823586
CCDC148-AS1	0	0	0	0	0	0	0	0	0	0
CCDC149	3.80503	9.38079	6.63933	7.87811	7.53114	9.97265	5.35509	11.2883	8.71768	8.56501
CCDC15	0.0373143	0.15294	0.0765103	0.307186	0.211502	0.111282	0.351866	0.208416	0.549995	0.231105
CCDC15-DT	0.974163	0.489811	0.879133	0.651941	0.162162	0.921016	0.561623	1.21776	0.817906	0.333564
CCDC150	1.05302	1.64059	1.93715	0.733947	0.606533	1.90687	0.953748	1.41075	0.837848	0.616806
CCDC152	1.3242	0.672971	0.53266	0.939999	0.544001	0.745395	1.51032	0.453935	1.09166	0.475582
CCDC154	0.0670065	0	0	0	0.0252002	0.0257313	0.195642	0	0	0
CCDC157	10.3867	7.61085	6.86642	8.54591	7.54252	9.86202	8.52337	10.5759	8.87233	8.702
CCDC158	0.0847922	0.106484	0.0347391	0.0820675	0.112052	0.0652891	0.0134508	0.0788682	0.105597	0.0360651
CCDC159	1.87203	9.73494	5.91045	6.0294	4.38856	6.51211	3.47246	3.63945	6.96425	7.89171
CCDC160	0.38356	0.120389	1.40225	1.17443	1.63019	0.665706	0.225896	0.707461	1.27885	0.928469
CCDC163	1.21285	1.1593	0.726529	1.25374	1.37184	1.20231	1.05727	1.55694	1.09689	1.04001
CCDC166	0	0	0	0	0	0.0991681	0	0	0	0
CCDC167	164.919	120.425	86.1371	112.345	124.662	96.8068	107.09	101.404	90.6336	110.269
CCDC168	0	0	0.00254343	0.00299833	0	0	0	0	0	0
CCDC169	17.2213	5.86853	12.8049	9.94291	14.1215	11.3743	9.04244	10.4537	13.8228	12.1897
CCDC169-SOHLH2	2.40239	0	2.61081	2.07828	1.59852	0.953901	0.741336	2.42844	0.81657	1.11425
CCDC17	0.0279314	0	0	0.0806621	0.134298	0.152514	0	0	0	0
CCDC170	0.654238	1.42269	0.247082	0.522499	0.316671	0.403258	0.142385	0.233903	1.25018	0.72807
CCDC171	4.07438	6.96572	5.76936	5.49954	5.21358	4.27667	2.47575	3.71207	5.50523	4.11182
CCDC172	0	0	0	0	0.0358365	0	0	0	0	0
CCDC174	7.02656	11.3309	14.8727	14.1539	9.28088	11.5874	11.5652	12.6153	12.961	10.1323
CCDC175	0	0	0	0	0	0	0.021859	0	0	0.0254254
CCDC177	3.91417	7.70118	8.87569	6.65359	9.28771	7.64548	4.96844	9.35026	7.71063	8.84926
CCDC178	8.87544	5.635	6.23146	9.3594	10.6622	7.64218	3.51939	5.83197	8.31587	7.94432
CCDC179	0	0	0	0	0.269165	0	0	0	0	0.0984163
CCDC18	0.172072	0.32707	0.201729	1.57032	1.05206	2.3699	1.6126	1.63446	2.20927	2.00761
CCDC18-AS1	5.83756	4.32759	4.20693	4.41303	4.75824	4.84608	5.29076	4.64898	5.5751	4.44399
CCDC180	0.098832	0	0.085842	0.355045	0.00820177	0.137773	0	0.506541	0.164595	0.0884235
CCDC181	5.5284	6.32753	6.80355	6.0001	5.88088	6.85261	5.64534	5.1665	7.54558	5.90708
CCDC182	0	0	0	0	0	0	0	0	0	0
CCDC183	0.759871	0.40716	0.595692	0.969119	0.603996	0.722063	0.842014	0.803411	1.48436	0.514129
CCDC183-AS1	0.147057	0.0859118	0.0514441	0.0912508	0.237176	0.58109	0.0795307	0.175277	0.0247717	0.133215
CCDC184	77.4013	66.3427	79.6971	80.9182	63.0402	60.8767	76.2201	75.9558	66.2112	57.6468
CCDC185	0	0	0	0	0	0	0	0	0	0
CCDC186	3.55794	6.73977	5.56601	7.01146	6.743	7.76784	3.43013	5.3869	8.71136	7.23267
CCDC187	0	0	0	0.0129283	0	0	0	0.00621767	0	0
CCDC188	0.279032	0	0	0.161807	0	0.171965	0.0350117	0.155171	0	0.0468655
CCDC190	0	0	0	0	0	0	0	0	0	0
CCDC191	0.481672	1.20945	1.26041	1.30475	0.208887	0.702615	1.08761	1.15546	0.667071	1.2554
CCDC192	0	0.499252	0.905485	0.872167	0.134854	0.139993	0.525369	0.733408	0	0
CCDC194	0	0	0	0.0337923	0	0	0	0	0	0
CCDC195	0.150097	0.593623	0	0	0	0.166262	0.128424	0.196386	0	0
CCDC196	0	0	0	0	0	0.0608251	0	0	0	0
CCDC197	0	0	0	0	0	0	0	0	0	0
CCDC198	4.23419	6.4455	6.85159	3.60682	4.51743	6.37965	2.73399	9.19581	8.57439	6.4193
CCDC200	0	0	0	0	0	0	0	0	0	0
CCDC201	0.0127369	0	0	0	0	0	0	0	0	0.0162726
CCDC22	15.6648	19.4386	15.4539	16.9197	17.1056	17.0119	15.4915	17.4007	15.1631	16.4716
CCDC24	13.4266	18.066	13.3556	15.3115	19.0994	19.1638	16.0785	15.4093	14.4362	16.8316
CCDC25	20.4351	27.6147	28.0762	26.768	25.454	25.6595	23.3533	21.0481	30.7159	24.4089
CCDC26	0	0	0	0.346242	0	0.580811	0	0	0.0665764	0.0762935
CCDC27	0.201918	0.676073	0.315116	0.558707	0.47725	0.338771	0.24375	0.434488	0.368714	0.233347
CCDC28A	8.17592	12.1457	11.5048	12.1878	6.04409	12.7133	8.74731	10.2667	13.1801	7.06752
CCDC28A-AS1	0.390294	0.600954	0.247591	0.319261	0.365863	0.359944	0.174107	0.255581	0.0650686	0.35002
CCDC28B	80.0165	48.4687	55.1942	54.7407	68.0154	51.1829	73.851	44.3213	37.7743	54.9222
CCDC3	2.73984	4.17807	4.19788	2.97074	2.39784	3.40303	3.71824	3.62487	5.09117	3.108
CCDC30	1.60389	4.56909	2.69436	2.55903	2.17967	2.16202	1.6998	2.70381	3.87702	1.84804
CCDC32	24.9573	43.6561	55.8921	29.7379	39.1226	45.7585	26.4812	40.0021	29.8607	38.5695
CCDC33	0.144718	0.932157	0.635455	0.194672	0.283612	0.364184	0.344813	0.235288	0.384399	0.183031
CCDC34	9.63242	9.37796	7.17829	9.69881	9.39365	9.43248	8.87498	6.58949	9.09479	10.0553
CCDC38	0.209525	0.311741	0	0.315818	0.129148	0.768816	0.234733	0.238609	0.26993	0.290387
CCDC39	0.0848234	0.53534	0.603044	0.408492	0.602148	0.565448	0.545119	0.314209	0.562282	0.492017
CCDC39-AS1	0	0	0	0	0	0	0	0	0	0
CCDC40	1.5213	1.59144	1.54357	2.45974	1.86427	2.90022	0.897797	1.46253	1.34222	2.08792
CCDC42	0	0	0	0	0	0	0	0	0	0
CCDC43	21.5638	28.0347	29.5841	25.2989	27.6712	28.4262	21.6671	23.9382	26.9155	29.4366
CCDC47	24.2278	25.5474	25.6874	31.1201	29.17	32.0277	25.5839	34.1118	30.4546	30.2999
CCDC50	93.7004	71.6763	74.1441	83.9371	53.364	80.4586	82.4906	68.1579	82.075	56.3272
CCDC51	28.469	20.0292	20.974	25.8503	24.2158	23.6375	30.5828	25.6976	22.016	25.1309
CCDC54	0	0	0.41658	0	0	0	0	0	0	0
CCDC54-AS1	0.259855	0.645021	0.328524	0	0.201707	0	0	0	0.611751	0.0574249
CCDC57	3.14117	2.11039	4.5996	4.97633	2.15109	5.08835	1.85593	4.53641	2.982	2.18946
CCDC59	21.9245	14.4224	16.1824	15.4262	14.2086	20.9005	18.3782	23.8989	20.4413	16.5707
CCDC6	10.2779	33.7786	32.2824	29.1313	27.889	36.6101	16.9579	27.2016	32.2768	28.9708
CCDC60	0.779028	0.168583	0	0.0298449	0.167899	0.409048	0	0.200652	0.0486189	0.104588
CCDC61	0.620562	0.365958	1.06353	0.692599	0.684315	1.17619	0.397732	0.598343	0.814207	0.528693
CCDC62	0.349623	0.364675	0.197026	0.387272	2.82153	2.18184	0.340157	0.25172	0.142338	0.59326
CCDC63	0	0	0	0	0	0	0	0	0	0
CCDC65	0.121651	0.60297	0.659639	1.57063	0.59057	1.82652	0.18569	0.478023	0.636322	0.62192
CCDC66	0.930331	1.13408	2.66275	1.67285	1.61634	1.17954	0.891764	0.770061	2.90441	1.3585
CCDC68	0.521415	0.443521	0.500675	0.256308	0.688527	0.445362	0.156993	0.315418	0.612	0.424026
CCDC69	0.606691	1.39679	1.97908	0.701036	0.351603	0.505173	0.901665	0.356664	1.4276	0.434401
CCDC7	1.20829	0.573754	0.921065	0.548358	0.418349	0.803377	0.746664	0.712493	0.373878	0.782284
CCDC70	0	0	0	0	0	0	0	0	0	0
CCDC71	13.8872	10.4668	12.1447	12.041	14.09	13.5568	16.0732	15.8837	12.8837	11.9137
CCDC71L	2.78341	2.31265	2.02808	2.42194	2.12716	2.36817	3.13446	2.7799	2.39906	1.82644
CCDC73	0.0141544	0.0586833	0.0173584	0.0626613	0	0.099951	0.0137087	0.17797	0.103561	0.0731007
CCDC74A	17.1407	9.90349	8.5489	11.6993	7.51028	8.89087	13.2831	10.7653	9.10637	5.679
CCDC74B	9.25947	7.05718	7.0936	8.19009	5.81266	6.8093	10.0541	9.30701	6.65347	6.42276
CCDC77	2.26282	5.02051	1.93896	3.52761	4.7047	3.24409	1.78331	5.32628	2.74249	3.79292
CCDC78	0.171361	1.42027	0.775634	0.451525	1.56968	1.18869	0.312948	0.278924	0.732756	0.648823
CCDC8	1.45941	0.97597	2.37846	1.53457	2.96772	1.80557	1.45902	1.57849	2.62884	1.74702
CCDC80	0.555916	0.92949	0.830563	1.22716	0.122079	0.503588	1.03569	0.904366	1.37851	0.481621
CCDC81	0	0.133217	0.0397493	0	0.0895585	0.233633	0	0.315502	0.259468	0.0239106
CCDC82	28.0124	34.2401	37.0808	39.7999	32.9213	37.6031	30.2807	33.9645	41.8983	33.2087
CCDC83	0.0262137	0	0	0	0	0	0	0	0	0
CCDC85A	23.7219	47.1443	39.7299	39.846	45.0097	60.6531	26.0219	41.6483	51.2714	48.7722
CCDC85B	300.556	167.078	138.13	157.282	163.463	224.521	196.442	177.596	171.476	169.075
CCDC85C	2.44538	7.75539	7.13502	6.82205	4.86361	10.0893	4.99408	9.93583	7.78606	7.77659
CCDC86	22.2403	35.9547	28.4129	31.2857	41.7763	39.0217	25.7744	34.562	35.8915	38.9281
CCDC86-AS1	0	0	0	0	0.282702	0	0	0	0	0
CCDC87	0.270515	0.415295	0.12449	0.269709	0.61201	0.390213	0.256887	0.376914	0.779977	0.322806
CCDC88A	2.70291	12.8441	8.98533	11.3915	8.96957	15.7772	5.10584	13.4603	13.3092	11.4208
CCDC88B	0	0.0986105	0	0.264541	0.128886	0.0249301	0	0.126222	0.0184816	0.0548465
CCDC88C	0.822576	2.56784	1.72927	1.4453	2.03697	2.23754	1.13681	2.3271	1.62294	1.39116
CCDC88C-DT	0	5.92554	0	0	0	0.806674	0	0	0	0
CCDC89	0.235411	0	0	0.0929432	0.0483133	0.147972	0.0404961	0	0	0.13566
CCDC9	6.57415	10.1064	12.4937	9.72384	10.8454	16.67	7.53441	16.2866	17.2226	7.91075
CCDC90B	97.7798	78.4084	88.2311	75.3882	82.9638	82.5683	91.7992	83.1622	89.1721	82.2498
CCDC90B-AS1	0	0	0	0	0.0226113	0.0230304	0	0	0	0
CCDC91	23.0603	29.6225	31.2342	29.7938	23.7213	23.2825	22.8836	23.9127	32.9199	26.3368
CCDC92	125.198	255.926	251.397	246.204	188.996	292.095	163.216	296.866	241.239	197.012
CCDC92B	3.15544	9.89145	9.29736	9.00158	8.15476	11.3542	5.56632	11.5627	8.34152	8.12077
CCDC93	3.01152	7.54027	6.12593	6.06711	6.34856	7.46343	3.23882	8.12659	7.93435	6.33109
CCDC97	6.33317	13.1087	12.9957	11.0531	14.7869	14.7798	8.72058	13.3846	14.1103	11.3679
CCDC9B	0.345297	2.24021	0.576811	0.600212	0.604499	1.30598	0.141556	1.17403	1.84303	1.68968
CCDST	0	0	0	0.0615416	0	0.0244944	0.0354433	0.0886562	0.131405	0.0233833
CCER1	0	0	0	0	0	0	0	0	0	0
CCER2	4.5253	2.29186	3.1241	5.04415	2.38616	4.73312	7.02253	4.17561	2.33704	3.47732
CCHCR1	3.18748	4.99074	6.14277	4.97464	5.5307	7.40866	3.03995	4.71681	4.26643	7.07106
CCIN	0.106655	0.108879	0.065089	0	0.150108	0.0920293	0	0.0739524	0.0939119	0.201883
CCK	0	0.404397	1.30188	0.283441	0.219571	0.340608	0.896526	0.135159	0.784904	0.119569
CCKAR	3.10209	13.0268	6.85296	14.6968	10.3911	14.294	4.17021	7.32516	15.3091	10.3661
CCKBR	85.9647	266.293	193.905	236.913	215.59	271.939	100.528	234.907	266.901	268.432
CCL1	0	0	0.356542	0.860985	0.331946	0	0.133331	0.612802	0	0.177232
CCL11	0	0	0	0	0	0	0	0.0860399	0	0
CCL13	0	0	0	0	0	0	0	0	0	0
CCL14	0	0	0	0	0	0	0	0	0	0.0939722
CCL15	0	0	0	0	0	0	0	0	0	0
CCL15-CCL14	0	0	0	0	0	0	0	0	0	0
CCL16	0	0	0	0	0	0	0	0	0	0
CCL17	0	0	0	0.252888	0	0	0	0	0	0
CCL18	0	0	0.889026	0	0	0	0	0.0589068	0.248216	0
CCL19	0	0	0	0	0	0	0	0	0	0
CCL2	3.37887	15.9885	3.11829	10.854	9.86793	14.5551	4.57905	3.3926	11.8139	13.3291
CCL20	0	0	0	0	0	0	0.209336	0	0	0
CCL21	0	0	0	0	0	0.0898685	0	0.214727	0	0.17448
CCL22	0	0	0	0	0	0	0	0	0	0
CCL23	0	0	0	0	0	0	0	0	0	0
CCL24	0	0	0	0	0	0	0	0	0	0
CCL25	0	0.577569	0.476554	0.192675	0.384656	0.316556	0	0.263312	0.487222	0.319954
CCL26	0	0	0	0	0	0	0	0	0	0
CCL27	0	0	0.442861	0.00412186	0.157569	0.253762	0.583432	0.541466	0.963671	0.0476215
CCL28	0.5571	0.400888	0.571353	0.699187	0.766045	0.670923	1.05579	0.358314	1.10856	0.493432
CCL3	0	1.12893	0	0	0	0	0	0	0	0
CCL3-AS1	0	0	0	0	0	0	0	0	0	0
CCL3L3	1.87551	1.39546	0.547274	0.523626	1.1162	0.838457	0.71399	0.630292	1.03861	1.22141
CCL4	0	0	0	0	0	0	0.110176	0	0	0
CCL4L2	0	0	0	0	0	0	0	0	0	0
CCL5	0	0	0	0.207464	0	0	0	0	0	0
CCL7	0	0.93579	0.27265	0.163641	0.192693	0.696047	0.40257	0	0.197488	0
CCL8	0	0	0	0	0	0	0	0	0	0
CCM2	63.7904	72.8955	62.4701	77.1786	65.6307	83.773	71.0372	79.0439	71.7276	75.2571
CCM2L	2.32383	4.09981	3.26862	5.11116	2.85807	4.58893	2.72069	5.23602	3.45427	2.86126
CCN1	0.845721	0.543685	1.03925	0.288693	0.193815	0.459646	0.251489	0.0924118	0.262908	0.533541
CCN2	0.709727	3.5176	2.63255	1.40099	0.825348	2.89962	1.68875	1.31557	1.9266	1.1996
CCN3	1.52645	0.662772	0.427154	0.498688	1.28553	1.04354	1.07415	0.74574	1.19425	0.904439
CCN4	0	0	0	0.0129786	0	0	0.00852793	0	0	0
CCN5	0	0	0.0218332	0	0.0380064	0	0	0	0	0
CCN6	0	0	0	0	0	0	0	0	0	0
CCNA1	9.74388	21.1938	17.2957	19.4334	23.9174	23.4645	16.0685	26.2775	21.0634	21.2846
CCNA2	0.089403	0.0731822	0.0438619	0.103683	0.0809848	0.144862	0	0.0748357	0.0851826	0.138284
CCNB1	14.5673	12.2108	14.0925	14.6892	22.1448	17.6117	14.5004	17.6842	17.7941	20.232
CCNB1IP1	101.193	81.8803	78.9498	88.8781	69.8943	72.9183	83.3087	78.6635	80.5971	69.6997
CCNB2	0.111329	0.917452	2.09257	0.466987	0.931322	0.892554	0.0534123	0.883593	0.804938	0.96295
CCNB3	0.252652	0.0424876	0.0489113	0.0150638	0.0822963	0.057497	0.148378	0.101371	0.061589	0.243259
CCNC	53.8741	50.1675	45.9145	46.2084	49.6781	50.34	47.4953	40.1789	46.7571	49.1056
CCND1	0.0697126	2.75515	1.03129	1.76821	1.63429	1.14042	0.738869	0.67088	0.735417	0.84507
CCND2	13.6324	29.697	32.3484	36.8326	19.5739	35.2685	27.4343	40.0038	43.1624	20.8853
CCND2-AS1	1.71832	1.12411	1.8512	2.10671	1.67498	2.13741	2.14391	2.61362	1.32232	0.864654
CCND3	4.35943	16.2799	14.2735	13.4679	14.8871	9.98366	9.64923	14.8774	11.8847	15.3609
CCNDBP1	93.7625	97.2	96.1521	91.7973	91.541	105.566	90.7008	97.5153	107.721	105.151
CCNE1	5.15067	11.4481	9.50705	8.79113	8.06928	14.1943	7.76144	11.4189	11.5142	8.86771
CCNE2	0.0832423	0.558397	0.714009	0.776706	0.775726	0.715283	0.363705	0.261697	1.35264	1.93429
CCNF	2.59603	5.78497	5.66264	5.32636	6.3658	6.64867	4.3768	6.87151	4.9617	5.59673
CCNG1	91.2078	106.152	96.2966	96.8201	105.375	105.991	86.5234	103.901	94.38	108.15
CCNG2	34.5989	36.1715	47.7631	44.0153	35.0056	34.0619	33.8356	40.2553	36.7922	31.8956
CCNH	68.9693	51.7995	49.7888	55.1459	46.2002	46.6914	54.9563	48.1399	50.9039	47.4547
CCNI	641.83	664.997	748.577	694.494	736.144	771.105	697.323	654.996	722.92	739.283
CCNI2	0.412658	0.313584	0.186505	0.164975	0.10619	0.308392	0.196144	0.131097	7.60293	0.120515
CCNJ	3.58656	2.70168	4.32091	5.0694	4.0397	3.78807	3.5785	3.7058	4.28899	3.07639
CCNJL	2.38181	9.64427	10.7947	8.68043	14.1181	16.3887	8.25435	11.7385	9.2318	15.6112
CCNK	4.82624	10.8868	16.1101	12.2071	9.23869	16.4699	8.60415	14.2794	15.9291	11.7757
CCNL1	5.74501	10.9118	10.0496	8.4574	9.76197	8.64638	8.65534	8.46717	10.4772	8.49401
CCNL2	61.1183	61.455	52.6957	62.7347	60.0328	70.8217	51.0262	55.4454	59.336	63.7351
CCNO	0.124863	0.169292	0	0.0597768	0	0	0.154946	0	0	0
CCNO-DT	0	0	0	0	0	0	0	0	0	0
CCNP	0.480026	0.983611	0.939221	1.16142	0.517185	1.16822	0.543791	1.14785	1.31744	0.964189
CCNQ	52.4114	39.9989	37.9664	44.9543	39.7092	42.1072	47.7067	48.3689	41.6682	40.6138
CCNT1	9.97992	12.0044	13.7889	14.9026	13.3399	14.217	11.6015	13.4371	13.8836	12.9424
CCNT2	13.6148	19.3655	24.1496	23.6915	16.6323	24.5811	13.6296	17.4451	29.7206	17.3214
CCNT2-AS1	0.720092	1.67351	2.14885	2.26153	1.27898	1.79616	0.803743	2.30188	0.791127	2.07963
CCNY	67.8188	63.3489	46.1914	59.6547	44.336	57.2499	51.3972	54.2492	50.59	55.2371
CCNY-AS1	0.413992	0.6687	2.05981	1.11141	0.764562	0.901173	1.46268	1.23243	1.83103	0.966377
CCNYL1	3.3835	6.92954	4.45301	6.01211	6.68748	7.55964	3.98121	5.54755	9.02637	7.10261
CCNYL1B	0	0	0	0	0	0	0	0	0	0
CCNYL2	0.043557	0	0	0	0	0	0	0	0	0.124057
CCP110	8.51929	17.0126	16.8418	17.5574	17.2411	22.2975	10.8605	17.7718	20.9111	17.9397
CCPG1	36.2528	36.6087	50.3375	56.0083	26.8312	33.9163	36.1789	41.4217	51.6491	28.6134
CCR1	0	0.0763706	0	0	0	0	0	0.0259821	0.0440938	0.118594
CCR10	4.53375	5.9743	6.86256	7.36649	7.30773	9.18083	6.93892	7.7388	5.55732	7.07918
CCR2	0	0	0	0	0	0	0	0	0	0
CCR3	0.225599	0.550063	0.327075	0.0689257	0.13433	0.384146	0.607508	0.231631	0.224294	0.241161
CCR4	0	0	0	0	0	0	0	0	0	0
CCR5	0	0	0	0.0207516	0.0809515	0.181602	0	0.245082	0.154829	0.145899
CCR5AS	0	0	0	0	0	0.0723399	0	0	0	0
CCR6	0	0	0.095101	0.0644909	0	0	0	0.0712163	0	0
CCR7	0	0	0	0	0	0.0321016	0.0825877	0.130105	0	0
CCR8	0	0	0	0	0	0	0	0	0	0
CCR9	0	0	0	0	0.0894776	0	0.119527	0.0275525	0	0
CCRL2	0	0.26743	0	0	0	0	0	0	0	0
CCS	31.2148	22.5511	17.1033	19.2131	20.9551	23.2232	25.3687	20.9033	22.7435	18.8018
CCSAP	11.3697	15.7147	15.7736	14.7214	15.0636	16.1092	12.9515	11.7584	17.354	16.0359
CCSER1	1.98872	3.64754	3.06338	2.69609	2.35798	3.57317	3.62951	3.55457	2.09974	3.01603
CCSER2	35.0173	89.8328	72.4579	77.464	64.837	96.421	44.3383	75.6032	105.04	69.1363
CCT2	456.622	295.849	284.634	286.501	334.599	307.134	379.888	269.959	280.967	339.455
CCT3	291.758	271.405	272.736	268.531	312.299	282.874	280.969	284.567	269.477	305.532
CCT4	303.063	210.468	226.876	233.687	237.416	223.955	244.576	208.701	217.54	233.256
CCT5	327.248	316.418	339.629	299.063	357.343	314.228	347.062	302.447	354.197	365.267
CCT6A	190.676	200.537	205.482	199.256	235.997	210.868	187.866	176.802	192.564	227.953
CCT6B	2.34964	2.27089	2.41786	1.88639	1.50195	2.27328	2.5761	3.8658	2.19083	1.66454
CCT6P3	0.339181	1.52301	0.821847	0.602164	0.296786	0.689838	0.464952	0.591828	1.0231	0.308488
CCT7	441.099	352.182	365.223	365.949	385.895	365.695	397.774	378.701	339.588	385.457
CCT8	173.19	191.153	193.981	191.562	213.433	201.835	185.359	178.357	189.252	214.659
CCT8L2	0	0	0	0	0	0	0	0	0	0
CCZ1	42.1417	33.6115	32.8009	36.733	32.5915	31.9201	34.4991	29.6139	34.8021	32.9962
CCZ1B	45.6344	41.4789	40.6266	41.3535	35.8441	41.3635	43.1481	39.125	43.2482	36.0001
CD101	0.255143	0	0.19586	1.29471	0.31895	1.53519	1.1657	0.92846	0.899032	0.73046
CD101-AS1	0.0742135	0	1.14217	0.167607	0.293857	0.789665	0.269928	0.160856	0.306763	0.365588
CD109	0.0951214	0.167038	0.110946	0.109044	0.246337	0.219765	0.181154	0.0939111	0.0971558	0.173478
CD109-AS1	0.183718	0.321547	0	0.265452	0.295563	0.422785	0.420464	0.182016	0.12329	0.223874
CD14	0.62732	0.170097	0.70867	0.660655	0.233748	0.526782	0.700497	1.03634	0.873605	0.104156
CD151	104.742	197.929	145.123	179.317	195.703	198.029	155.84	169.024	161.496	193.706
CD160	0	0.115982	0.190148	0	0.064133	0.0653949	0.026945	0.0397179	0.30257	0.0546156
CD163	0.0132816	0.10885	0	0.312769	0.0602009	0.0153441	0.197023	0.0370764	0.0103611	0.131304
CD163L1	0.524085	0.041792	0.205937	0.703386	0.562589	0.219457	0.391395	0.156695	0.185592	0.580735
CD164	70.4863	73.0301	68.2309	89.0384	64.9766	74.4096	64.9478	46.5622	81.6499	71.3348
CD164L2	0	0	0	0.0981245	0.0762082	0.0784126	0	0.240247	0	0.167973
CD177	0	0.148115	0	0	0	0.0417114	0	0	0	0
CD180	0	0	0	0	0	0	0	0	0	0
CD19	0	0	0	0	0	0	0	0	0	0
CD1A	0	0	0	0	0	0	0	0	0	0
CD1B	0	0	0	0	0	0	0	0	0	0
CD1C	0	0	0	0	0	0	0	0.0284509	0	0
CD1D	0.013844	0.395506	0.0912778	0.544491	0.124093	0.110709	0.196455	0.520355	0.347555	0.180878
CD1E	0.634017	2.1883	5.74767	4.27687	5.19106	5.34311	3.80682	4.8532	3.3525	3.46144
CD2	0	0	0	0	0	0	0	0	0	0
CD200	132.252	149.878	146.515	159.475	169.462	155.739	119.2	147.345	157.776	172.819
CD200R1	0	0.257789	0	0.131466	0.102734	0.330579	0.0492761	0.332012	0.0460265	0
CD200R1L	0	0	0	0	0	0	0	0	0	0
CD200R1L-AS1	0	0	0	0	0	0	0	0	0	0
CD207	0	0	0	0	0	0.0967977	0.105607	0.116648	0	0
CD209	0	0	0	0	0	0	0	0	0	0
CD22	0	0	0.0813522	0.261187	0.186373	0.0774494	0.0169183	0.0337111	0	0
CD226	0.141709	0	0.616327	0.202888	0.186622	0.0714181	0.0223085	0.0962033	0	0.186033
CD24	973.618	879.301	941.847	850.371	917.118	888.448	983.348	889.527	888.933	835.372
CD244	0	0.169452	0	0.0289071	0	0.0690247	0	0	0	0
CD247	0	0.477978	0	0.113666	0.269515	0.152096	0.654081	0.0440095	0.211625	0.142986
CD248	0	0.0796007	0.405337	0	0.065948	0	0.0368761	0.0270762	0	0
CD27	0.238686	0	0	0	0.0727562	0.135909	0	0	0	0
CD27-AS1	20.3922	25.2509	18.4526	18.9783	16.8648	17.3514	16.6543	18.514	19.5996	19.6345
CD274	0.560816	1.26285	0.229505	0.627083	0.242675	0.666224	0.595855	0.896229	0.684122	0.65806
CD276	49.2028	97.974	69.7429	73.1166	74.3103	91.2802	59.5106	89.2175	74.0308	74.1499
CD28	0	0	0	0	0	0.12539	0.0295847	0	0.0614004	0.0132241
CD2AP	1.96456	6.85778	4.98631	7.44702	5.13319	6.81702	3.21898	4.26982	8.09239	5.46183
CD2AP-DT	0.666555	0.858274	0.165569	0.210132	0.452465	0.502702	0.363028	0.493032	1.35448	0.652904
CD2BP2	52.4579	56.1546	58.1999	54.2681	66.8953	61.7893	59.6198	60.575	55.147	64.077
CD2BP2-DT	0.64974	0.326192	0.0586688	0.34843	0.284705	0.779392	0.618992	0.346669	0.368204	0.764656
CD300A	0	0	0	0	0.0923672	0	0	0.157438	0	0.102916
CD300C	0	0	0	0	0.0403574	0.165206	0.134643	0.248518	0.0419675	0.270368
CD300E	0	0.0559056	0	0.0594374	0.0309169	0.0315225	0.0389753	0.0190409	0	0
CD300H	0	0	0	0	0	0.332524	0.128424	0.361665	1.44419	0.302796
CD300LB	0	0	0	0	0	0	0	0	0	0
CD300LD	0	0	0	0	0	0	0	0	0	0
CD300LD-AS1	0	0	0	0	0	0	0	0	0	0
CD300LF	0	0	0	0	0	0	0	0	0	0
CD300LG	0	0	0	0	0	0	0	0.0277416	0.0235301	0
CD302	0.0608646	0	0	0.0677235	0.165219	0.071248	0.119874	0.131151	0.0838038	0.0682604
CD320	124.046	106.759	110.269	123.064	112.875	114.705	125.392	122.343	95.7773	106.04
CD33	0	0	0	0	0.0624771	0	0	0	0	0
CD34	0	0	0.0140326	0	0.0442202	0	0	0.098531	0	0
CD36	1.00304	0.995976	0.557563	0.954885	0.473594	0.768972	0.291283	0.67833	1.59372	0.433831
CD37	0	0	0	0	0	0	0	0	0	0
CD38	0.313104	0	0	0.0119298	0	0	0.133331	0	0	0
CD3D	0	0	0	0	0	0	0	0	0	0
CD3E	0	0	0	0	0	0	0	0	0	0
CD3G	0	0	0	0	0	0	0	0	0	0
CD4	0	0	0.147566	0.104753	0.166531	0.347412	0.0455886	0	0.0565069	0.0202704
CD40	0.524297	0.146898	0.591726	0.177855	0	0	0	0.168206	0.168141	0.123783
CD40LG	0	0	0	0	0	0	0	0	0	0
CD44	5.91442	48.55	34.594	31.5572	26.9368	46.2385	15.2076	36.045	42.8813	41.2043
CD44-AS1	0	0	0	0	0	0	0.136357	0	0	0
CD44-DT	0	0.0609773	0.0731584	0.0790595	0.19175	0.986359	0	0	0.857328	0.136226
CD46	16.9417	18.9872	17.7069	20.7707	12.8115	15.2809	13.9386	14.75	18.4638	13.1687
CD47	28.3432	35.3947	39.8231	34.7483	32.3417	33.8711	22.5423	28.2502	35.3807	32.5247
CD48	0	0	0	0	0.0618536	0	0	0	0	0
CD5	0.0154695	0	0.0569976	0	0.0175111	0.0357192	0.0147076	0.021569	0	0.0197156
CD52	0	1.08649	0	0	0	0	0	0	0	0
CD53	0	0	0	0	0.159526	0	0	0	0	0.147878
CD55	25.243	23.7732	28.4811	31.3478	21.2547	24.6295	28.2883	34.4375	33.4454	23.9544
CD58	22.3666	22.4276	18.2645	24.927	14.2696	26.0076	24.5154	19.5197	24.9201	16.2354
CD59	220.563	286.116	229.624	285.467	276.512	319.748	240.091	254.73	261.222	322.741
CD5L	0	0	0.0281703	0	0	0	0	0	0	0
CD6	0.0593313	1.42268	0.345741	0.257959	0.500304	1.21934	0.303336	0.206572	0.409602	0.302196
CD63	475.965	286.955	300.949	306.793	309.236	287.785	401.599	308.359	288.036	311.056
CD63-AS1	2.66593	4.18638	3.60295	3.5055	4.22218	3.75485	2.70155	2.88884	3.0583	3.80639
CD68	0	0	0.509837	0	0.120181	0.692315	0.211812	0	0	0.0239409
CD69	0.447698	0.260798	0.622663	0.553217	0.574629	0.514221	0.479927	0.549524	0.560859	0.378156
CD7	0	0.547816	0.769081	0.287615	0.358225	0.964699	0.208538	0.495653	0.682822	0.590597
CD70	0	0	0	0	0	0	0	0	0	0
CD72	0.244888	0	0.0869407	0.348138	0.381571	0.692024	0.613652	0.473248	1.59221	0.478868
CD74	1.09889	1.75631	2.06903	1.44542	1.663	2.07052	1.36419	2.23938	2.37462	1.62405
CD79A	0.0555544	0.681783	0.266949	0.238068	0.0616997	0.126692	0.204518	0.379898	0.191415	0.19373
CD79B	0	0	0	0	0	0	0	0	0	0
CD80	0	0	0.0898409	0	0	0.107717	0.0916142	0.128343	0	0
CD81	363.307	513.902	561.047	541.933	544.45	589.059	400.651	608.194	543.425	562.168
CD81-AS1	0.674747	0.464348	0.490171	0.583003	0.765784	1.88834	0.566521	0.734079	0.175908	0.977905
CD82	1.57058	1.93511	1.24761	0.67486	1.09542	1.92405	0.270645	2.33386	1.38569	1.60905
CD82-AS1	0	0	0	0	0	0	0	0	0	0
CD83	0.939198	1.42883	1.97805	1.8459	1.02456	1.3449	1.36987	2.55394	2.39365	1.17805
CD84	0	0	0.0212819	0	0	0	0	0	0	0
CD86	0	0	0	0	0	0	0	0	0	0
CD8A	7.3703	7.31398	9.37621	7.45995	6.92206	7.43128	6.30063	7.96892	8.06972	8.21184
CD8B	0.00971029	0.039828	0	0.161559	0.375024	0.0449229	0.213398	0.177702	0	0.135418
CD8B2	0	0	0	0	0	0.146999	0.0091604	0	0.0737356	0.0789245
CD9	0.532147	1.54424	0.826011	1.04076	0.651031	0.437533	1.38784	1.09852	1.27138	1.13524
CD93	0	0	0	0	0	0	0	0	0	0
CD96	0.0332026	0.425656	0.708345	1.5921	0.0627729	0.315835	0.517476	0.280205	0.284382	0.191244
CD99	19.382	18.7239	12.2849	6.03787	10.6682	16.274	16.2789	9.49394	15.3593	12.4273
CD99L2	116.344	153.94	140.887	158.298	144.925	159.908	129.266	153.967	152.443	155.342
CD99P1	0.315391	0.596539	0.571191	0.0988889	0.161676	0.382784	0.854078	0.337628	1.3038	0.0832512
CDA	0	0	0	0	0	0	0	0	0	0
CDADC1	22.1024	19.3039	16.8786	14.8613	13.9874	12.8362	14.6597	14.9091	16.3159	16.0822
CDAN1	3.28041	4.76549	4.12329	5.62794	5.23135	5.43661	3.36738	5.19724	4.70538	5.13505
CDC123	118.338	102.875	109.717	111.472	103.177	102.879	101.201	99.4058	109.687	110.228
CDC14A	0.485607	0.592011	0.783057	0.740416	0.813816	1.22242	0.369534	0.304752	0.622443	0.781012
CDC14B	1.6006	1.03926	2.95083	2.19695	1.10079	1.92563	1.7988	2.60651	3.29146	1.05228
CDC14C	0	0	0	0	0	0	0	0	0	0
CDC16	47.821	63.0585	53.7846	55.6447	54.7749	60.7552	51.4834	50.7885	59.0572	57.8859
CDC20	0.587274	0	0.326428	0.705353	0.751383	0.187334	0.122348	0.270688	0.800714	1.14918
CDC20-DT	0	0	0.278285	0	0	0	0	0	0.394039	0
CDC20B	0	0	0	0	0	0	0	0	0	0
CDC23	32.6171	32.5436	38.0468	34.2677	37.2201	37.8239	32.9433	31.9606	35.4275	38.4035
CDC25A	6.52587	10.2034	10.3133	9.67345	8.32637	8.75687	10.3886	10.521	8.96035	7.46462
CDC25B	11.9302	30.2393	16.0294	23.2532	20.972	43.5376	17.6937	25.1595	32.1468	29.4131
CDC25C	0.203731	0.112808	0.63357	0.292551	0.510122	0.385501	0.281747	0.276668	0.529863	0.543899
CDC26	14.4636	12.0012	15.2539	14.4677	15.978	18.5797	11.9291	14.9422	14.955	16.2082
CDC27	36.9056	69.7751	44.0136	66.9597	57.6081	63.2352	43.2652	70.6087	63.7407	60.6517
CDC34	182.767	135.608	149.523	141.829	133.149	142.645	168.364	160.988	134.025	129.978
CDC37	113.446	135.464	130.702	132.073	122.418	143.631	112.067	144.965	123.948	125.235
CDC37L1	30.4659	26.0825	30.3235	26.8042	24.0437	26.6413	27.4964	25.4903	27.5262	21.9075
CDC37L1-DT	0	1.11208	0	3.08294	0.877353	3.78588	2.59906	4.03275	1.14921	4.29311
CDC40	8.35798	10.2449	12.2824	12.1252	11.0424	11.8715	9.45761	11.4117	13.8599	11.8992
CDC42	281.343	253.585	254.607	267.521	279.159	256.43	296.806	265.942	261.668	279.254
CDC42-AS1	0.0252485	0	0	0.185398	0.407746	0.213413	0.226146	0.289423	0.1273	0.102154
CDC42-IT1	0	0	0	0	0	0	0	0	0	0
CDC42BPA	7.2317	20.6545	17.79	22.7744	13.5183	24.8294	8.01458	26.24	28.1523	16.3828
CDC42BPB	17.1394	58.1386	52.008	48.2626	53.8183	69.2129	24.9175	67.3334	54.8855	46.7205
CDC42BPG	0	0.0915928	0.100955	0	0.0253605	0.0516606	0	0.0104136	0.00886621	0
CDC42EP1	4.28493	9.76629	15.8037	14.2479	3.31879	14.7265	16.4519	25.4434	11.033	3.42368
CDC42EP2	9.44997	14.6299	13.1204	18.0777	18.7475	15.5581	16.5696	18.286	16.7908	19.6704
CDC42EP3	10.0604	12.1413	16.8536	14.3707	8.05626	9.73544	13.8908	21.6258	16.816	8.07864
CDC42EP3-AS1	0	0	0	0	0.150921	0.366863	0	0	0	0.276176
CDC42EP4	6.30877	16.2122	14.7041	15.3688	11.708	18.6552	10.7647	16.7523	15.7314	13.4169
CDC42EP5	0	0.302464	0	0	0	0	0	0.101646	0.339633	0
CDC42SE1	29.811	71.2599	53.4337	62.8542	54.8487	68.9796	52.575	58.5028	62.4333	62.6864
CDC42SE2	22.5602	16.6699	22.1808	22.8984	15.8823	16.6996	25.4006	19.1294	25.4077	18.0632
CDC45	0.47301	1.0743	1.41034	0.416277	0.627943	0.447997	0.416417	1.12684	0.126834	0.564144
CDC5L	7.86709	12.9213	9.65188	12.5632	12.8099	12.5883	9.91133	11.8447	12.6726	14.0284
CDC6	0.666188	1.51236	0.81312	1.67467	0.74256	0.950391	1.00643	0.93992	1.0637	1.23037
CDC7	4.99037	6.26509	3.50136	4.79966	6.11454	7.28693	3.90768	5.17943	6.53134	6.718
CDC73	9.11495	14.0956	12.195	12.1311	11.4406	13.165	12.6638	14.4078	11.5118	11.7691
CDCA2	0.0415544	0.289721	0.854836	0.275728	0.258055	0.244355	0.216347	0.095712	0.661602	0.594875
CDCA3	1.47337	2.13054	1.68255	3.35681	1.55552	2.07316	1.67832	2.13259	6.35115	1.97307
CDCA4	5.83355	2.41937	4.80609	4.41347	2.46469	3.39467	4.57743	3.29793	3.5331	2.43292
CDCA5	0.92597	2.25772	2.60785	2.07127	2.57681	2.59679	2.42052	2.64117	3.3035	3.28051
CDCA7	0.071086	0	0.138996	0	0.0513489	0	0.132031	0.039486	0	0.146505
CDCA7L	0	0.692344	0.555568	0.0414639	0.0969312	0.0195484	0.0583225	0.0397947	0	0.0779392
CDCA8	0.590916	1.03843	1.37342	1.28676	1.64834	1.38824	1.08137	1.50062	1.97101	2.06621
CDCP1	0	0.321824	0.0474907	0	0	0	0	0.163477	0	0
CDCP2	0	0	0.0318705	0	0	0.030037	0	0.036209	0	0.0329564
CDH1	0.068402	4.00698	1.55038	0.670924	0.395308	2.71908	0.18363	1.11578	2.58914	2.52291
CDH10	3.02349	8.48872	5.82118	6.59476	7.78982	7.16294	1.75188	7.23634	6.30828	6.45263
CDH11	9.02894	10.3471	16.973	10.63	31.7762	18.5102	8.00196	20.7464	14.5869	27.7953
CDH12	0.192411	0.384683	0.422285	0.349338	0.486578	0.763042	0.244482	0.708226	0.443105	0.635036
CDH13	5.19574	26.5957	14.9743	18.7561	18.2565	24.7122	12.6238	26.6792	28.3212	19.1901
CDH13-AS1	0	0	0	0	0	0	0	0	0	0
CDH13-AS2	1.1563	4.29023	4.51071	4.4821	4.64107	5.57422	2.85389	6.30612	5.55972	5.62437
CDH15	0.153478	0.628294	0.397587	0.54404	0.559381	0.393562	0.708239	0.403898	0.564751	0.499175
CDH16	0	0	0	0	0	0	0	0	0	0
CDH17	0	0.523301	0	0	0	0	0	0	0	0
CDH18	9.28326	22.2922	14.2789	17.4472	14.8659	19.0712	8.4964	12.0216	17.105	16.8919
CDH18-AS1	0	0	0	0	0	0	0	0	0	0
CDH19	0.0639098	0	0.0777767	0.0105832	0.0413097	0.11036	0	0	0.341957	0.0802731
CDH2	40.8975	80.8739	70.9964	76.8759	73.4469	76.2823	62.6836	77.8572	75.948	73.4331
CDH20	0	0	0	0	0	0.063573	0.0348504	0.256331	0.0868286	0.0233541
CDH22	4.98356	6.81557	6.19023	7.09802	6.84378	5.97402	4.37929	7.10881	5.32391	5.37198
CDH23	2.30751	4.52112	3.56336	3.8971	2.4158	3.42677	4.70994	5.19434	6.33246	2.55757
CDH23-AS1	0	0	0	0	0	0	0	0	0	0
CDH24	3.55245	6.39009	7.75838	8.77359	5.38098	6.84863	2.647	9.1843	8.52383	5.27764
CDH26	0.0507266	0.0416076	0.0124973	0.0561793	0.164339	0.0369185	0.0728878	0.0538677	0.024128	0.0259834
CDH3	0.626336	6.30703	5.95633	6.0947	5.7339	10.6147	2.05293	9.04515	8.78458	9.48422
CDH3-AS1	0	0.14446	0.0480171	0.0938745	0.671586	0.999165	0.197284	0.620365	0.296161	0.658599
CDH4	9.00434	26.7033	22.0028	23.6528	21.4919	30.505	11.9307	31.8189	24.6645	19.7459
CDH5	0	0	0.110901	0	0	0	0	0	0	0
CDH6	0.250919	0.631743	0.547449	0.907477	0.477175	0.565277	0.598138	0.319027	0.448876	0.420442
CDH7	4.8898	5.65574	4.34917	4.6621	8.55358	4.2167	3.13473	4.35159	3.59606	6.70919
CDH8	0.956254	8.92692	14.5002	8.57448	15.9448	10.4626	1.20176	7.03735	7.67848	13.3402
CDH8-AS1	0	0	0	0.152992	0.118439	0.245292	0.289407	0.291612	0.482797	0.257199
CDH9	0.143057	0.239009	0.0193056	0.159668	0.213526	0.296075	0.188377	0.396398	0.203815	0.396472
CDHR1	4.28188	6.54717	5.29896	6.8679	4.94342	6.18094	10.9685	5.59499	6.04641	5.0284
CDHR2	0.191655	9.8847	2.47295	3.32775	3.96165	5.42204	1.12861	6.80011	2.63455	2.76628
CDHR3	2.88975	3.52004	2.31551	3.209	2.16668	2.85932	2.88493	1.52742	3.98294	5.16828
CDHR4	0	0	0	0	0	0	0	0	0	0
CDHR5	0	0.118755	0	0.0675762	0.0820771	0.0836969	0.06896	0.101098	0.205677	0.371095
CDIN1	15.4221	12.3006	10.2612	12.2663	12.9343	13.2644	10.2289	14.1995	13.7989	13.478
CDIP1	54.5111	108.576	85.3767	105.998	90.8207	106.625	71.7969	104.053	103.336	91.5201
CDIPT	222.242	316.507	285.481	293.064	288.042	296.774	221.176	301.688	286.585	276.848
CDK1	0.213845	0	0.448495	0.34937	0.0376315	0.0384961	0	0	0.117482	0.378013
CDK10	23.6514	26.1548	19.5231	24.0554	23.2968	21.5914	17.2362	22.3234	20.3953	22.7578
CDK11A	2.57134	4.91433	5.60545	5.70916	4.51124	6.0181	4.16906	6.09532	4.13041	5.85558
CDK11B	9.23102	23.0748	16.0128	19.6106	19.5674	23.7929	13.3596	22.6363	22.0959	17.6411
CDK12	1.93575	6.96884	5.01455	6.83495	6.26513	9.05824	3.39428	9.03246	7.19212	6.41368
CDK13	4.99152	10.6255	14.7975	11.7	10.668	11.9306	7.29871	13.8058	10.8182	10.6461
CDK13-DT	0.589505	0.370724	0.138676	0.426483	0.306926	0.182824	0.107147	0.472545	0.293709	1.17721
CDK14	15.5033	45.4294	32.9425	38.6185	41.5819	51.0533	23.3282	31.9266	44.1812	46.2993
CDK15	1.38059	2.12034	2.25787	1.79834	1.96172	2.00608	1.68185	1.80167	2.05057	1.77455
CDK16	107.017	163.747	164.41	167.127	149.693	188.562	129.85	204.696	164.396	170.29
CDK17	30.913	41.4738	37.4861	37.3236	37.8477	44.7392	31.9741	33.0138	40.1846	35.3215
CDK18	1.42198	4.14982	3.74265	3.82747	3.45604	3.92767	1.02066	4.54217	3.32038	5.5359
CDK19	6.37417	16.7529	13.7164	13.3145	14.9889	13.9018	7.81132	11.541	16.1086	12.7223
CDK2	0.742795	0	0.169856	0.432608	0.201137	0.827247	0.509012	0.530541	0.318387	0.0858741
CDK20	26.6155	30.0747	24.7989	26.1463	29.0843	34.0471	25.6237	26.3088	25.0782	28.06
CDK2AP1	125.169	89.7409	83.776	95.9755	94.258	103.674	105.47	103.104	94.6951	100.254
CDK2AP2	18.5838	39.4016	41.0373	44.7535	50.0678	52.3805	32.3052	42.1816	39.3374	48.1958
CDK3	1.12904	2.54685	3.24452	1.92732	2.55423	2.46261	2.45799	2.03843	0	1.49249
CDK4	111.693	107.249	89.0073	99.554	79.9629	85.2685	123.587	101.797	95.73	74.2731
CDK5	158.391	186.113	165.835	168.596	189.121	190.496	174.639	166.764	171.455	195.557
CDK5R1	66.5182	119.246	110.405	101.69	85.8486	123.271	83.3523	104.989	102.651	87.9604
CDK5R2	92.8336	168.637	139.091	133.247	159.398	198.023	108.831	166.221	148.167	157.804
CDK5R2-AS1	0	2.87975	0.825035	1.42784	2.50005	4.6316	2.52916	3.00981	3.27158	4.5548
CDK5RAP1	28.5157	22.8124	21.52	23.4616	20.159	20.8717	17.9338	23.3474	22.0822	25.4939
CDK5RAP2	8.08192	13.5812	12.1967	15.7962	18.1461	21.2809	8.24105	21.3987	17.8221	16.0665
CDK5RAP3	33.5743	24.8759	31.4048	25.8967	26.3269	22.3048	30.5895	29.0124	27.0378	23.8613
CDK6	4.45305	3.77103	3.98081	4.571	4.01725	3.22716	2.78613	4.25836	4.83971	3.11425
CDK6-AS1	0	0	0	0	0	0	0.133757	0.42996	0	0.177792
CDK7	27.3545	22.9751	22.2111	26.3864	24.3607	24.9841	25.4164	19.5097	29.2283	30.8189
CDK8	24.3091	24.5843	26.3634	26.7483	22.234	28.2682	22.8816	23.28	26.6701	24.511
CDK9	43.4524	55.0976	64.155	58.9492	60.5496	81.5165	51.4928	78.7923	60.1049	63.4049
CDKAL1	6.01322	6.85249	8.95437	7.34901	8.29893	8.98299	6.04028	6.85042	7.87923	8.29591
CDKL1	3.20878	8.86717	3.42038	4.75117	7.43604	7.38409	3.54337	5.28597	4.5779	6.13754
CDKL2	10.2441	15.0392	13.7881	17.243	15.0014	17.2319	11.8575	12.1744	19.2388	14.9309
CDKL3	7.42348	8.92359	9.31223	8.74092	3.60894	3.23212	7.02745	3.87204	7.55558	3.9309
CDKL4	0	0	0	0.202298	0.273859	0.269277	0.0263686	0	0	0.0706358
CDKL5	1.53966	5.60859	4.41947	4.84843	5.47493	5.37043	2.09093	4.80934	5.14536	4.72425
CDKN1A	43.3558	32.3462	27.1806	35.3362	9.81937	58.4731	61.2711	49.5885	50.1054	19.5665
CDKN1B	53.864	48.1754	44.2422	47.8394	38.3412	53.7199	59.8072	38.1765	57.4234	44.9021
CDKN1C	30.7585	14.6079	16.4616	10.0477	8.87266	12.3244	54.0446	18.4024	16.8174	10.4526
CDKN2A	0.262856	0.531235	0.770923	0	0.401289	0.513232	0.84155	0.269721	0.658392	0.420441
CDKN2A-AS1	0	0	0	0	0	0	0	0	0	0
CDKN2AIP	11.4412	10.2778	12.6681	10.1033	9.41008	9.98957	10.4675	10.6756	10.5272	8.13637
CDKN2AIPNL	108.635	71.0608	83.778	79.3713	81.7354	73.2652	97.5345	68.0208	76.661	78.3991
CDKN2B	11.6115	11.1537	20.2257	16.3828	12.6176	12.8231	14.0194	19.8019	19.933	14.1218
CDKN2B-AS1	1.67265	0.137945	0	0.0487572	0	0.0553778	0.0950955	0	0.294558	0
CDKN2C	1.28136	0.259074	0.459651	0.364862	0.139233	0.455117	1.22991	0.952961	0.365575	0.15653
CDKN2D	236.563	216.366	216.639	202.766	266.517	254.047	253.168	228.07	211.246	243.255
CDKN3	5.70392	4.33797	5.77941	3.39639	3.48278	6.49087	5.38679	5.25557	9.42023	7.1734
CDNF	0	0.164768	0.359627	0.450345	0.0905953	0.181194	0.150898	0.213529	0.094088	0
CDO1	24.1342	20.999	19.3383	20.4431	24.161	20.7331	22.9025	20.504	22.489	23.0857
CDON	1.15963	3.10278	2.44587	2.99231	2.2605	3.11794	1.91019	3.15079	3.05204	3.05233
CDPF1	9.62944	9.70252	14.8068	8.38263	10.6646	11.1975	12.0997	11.4658	13.2999	11.8835
CDR1	0.706776	9.38409	1.36362	2.11062	0.0279153	0	0	0.000727064	0	1.81403
CDR2	13.9988	21.1935	18.3168	17.5752	14.3091	17.4655	14.931	18.5582	20.1947	14.4134
CDR2-DT	0.0791508	0	0.14388	0.203515	0	0.163566	0	0.0545411	0	0
CDR2L	4.15934	17.4857	12.5193	14.9824	11.537	21.6533	8.8606	16.9435	16.4489	14.4999
CDRT15	0	1.02132	0	0	0	0.143143	0.111645	0.169707	0.279606	0.148661
CDRT15L2	0	0	0	0	0	0	0	0	0	0
CDRT15P3	0.11031	0	0	0	0	0	0	0	0	0
CDRT4	5.95972	7.12387	3.17781	3.72768	6.28938	3.77705	4.66764	1.66188	3.73146	2.78746
CDRT7	0	0	0	0	0	0	0	0	0	0
CDRT8	0	0	0	0	0	0	0	0	0	0
CDS1	6.56657	12.3687	14.2805	16.495	8.77145	12.6533	8.26775	13.9494	15.1161	9.37879
CDS2	61.7806	103.478	90.2465	92.3127	99.442	111.179	69.6545	109.486	96.8867	101.594
CDSN	0	0	0.0238012	0	0	0	0	0	0	0
CDT1	10.4896	4.92621	9.48436	8.00919	3.27068	5.70279	8.1128	8.4696	5.42632	4.78539
CDV3	65.1755	113.549	115.624	108.754	101.207	115.224	85.084	114.926	129.572	99.5343
CDX1	0	0	0	0.0430091	0.0335114	0	0	0	0	0
CDX2	0.0277677	0	0.372572	0	0	0	0	0	0	0
CDX4	0	0	0	0	0	0	0	0	0	0
CDY1	0	0	0	0	0	0	0	0	0	0
CDY1B	0	0	0	0	0	0	0	0	0	0
CDY2A	0	0	0	0	0	0	0	0	0	0
CDY2B	0	0	0	0	0	0	0	0	0	0
CDYL	3.53823	3.76045	6.9998	6.70388	4.40546	4.81762	5.34247	5.8652	6.26513	4.27205
CDYL-AS1	0	0	0	0	0	0	0	0	0	0
CDYL2	13.0029	19.1843	19.9084	19.1324	15.8532	18.658	17.3728	18.6409	23.7056	14.4467
CEACAM1	0.18372	0.51718	0.221867	0.178983	0.103495	0.545344	0.34779	0.172012	0.297135	0.332172
CEACAM16	0	0	0	0	0	0	0	0	0	0
CEACAM16-AS1	0	0.293796	0	0	0	0.191691	0	0	0	0
CEACAM18	0	0	0	0	0	0	0	0	0	0
CEACAM19	0	0.359841	0.0322522	0.226313	0.0881958	0.558416	0.227502	0.439722	0.398572	0.0988691
CEACAM20	0	0	0	0	0.124102	0	0	0	0	0
CEACAM21	0	0.158207	1.40225	1.68662	1.18053	0.123851	0.164151	1.09969	0	0.850521
CEACAM22P	0	0	0	0	0	0	0	0	0	0
CEACAM3	0	0	0	0	0	0	0	0	0	0
CEACAM4	0	0	0	0	0	0	0	0	0	0
CEACAM5	0	0.128709	0.174634	0	0	0	0	0	0	0
CEACAM6	0	0.156211	0.0701941	0.0829803	0	0	0	0	0	0
CEACAM7	0	0	0	0	0	0	0	0	0	0
CEACAM8	0	0	0	0	0	0	0	0	0	0
CEBPA	5.29064	2.88109	4.33884	3.91579	1.63445	2.02472	3.66559	3.6555	2.71945	1.71665
CEBPA-DT	1.50196	0.472217	1.78032	0.902566	0.625467	0.718572	1.3099	1.54075	1.11531	0.994519
CEBPB	66.6738	56.9895	73.9478	70.1562	14.1289	64.7769	67.3351	65.2359	66.5483	19.3517
CEBPB-AS1	0.691487	0.0767157	0.321453	0.70451	0.55115	0.345829	0.477933	0.573155	0.441437	0.285765
CEBPD	0	0.943875	0.224409	0.266458	0.25916	0.106272	0.344646	0.89364	0.429908	0.288167
CEBPE	0	0	0.0552983	0	0.0510848	0	0	0	0	0
CEBPG	85.6284	74.9238	93.364	88.1629	44.4925	80.0296	87.4908	74.9404	90.8181	47.4693
CEBPZ	24.0384	20.9299	20.4238	23.9375	22.2029	21.2811	25.6761	20.0808	23.1502	21.4211
CEBPZOS	13.771	18.713	16.7076	19.1748	18.2576	21.8005	15.4537	13.8653	17.0334	18.011
CECR2	0.707223	3.07004	3.16947	2.8032	2.17501	5.48984	1.40716	4.55504	3.71667	2.38665
CECR3	0	0	0	0	0	0	0	0	0	0
CEDORA	0	0	0	0	0	0	0	0	0	0
CEL	0	0.157944	0.154702	0.27441	0.166421	0.315514	0.0996499	0.263546	0.276221	0.0496361
CELA1	0	0	0	0	0	0	0	0	0	0
CELA2A	0	0	0	0	0	0	0	0	0.0359607	0.00727469
CELA2B	0	0	0	0	0	1.16623	0	0	0.375776	0.0807937
CELA3A	0	0	0	0	0	0	0	0	0	0
CELA3B	0	0	0	0	0	0	0	0	0	0
CELF1	14.9116	21.5963	18.4996	20.1176	16.5977	23.1001	15.3549	23.0216	21.0506	14.9539
CELF2	6.24643	17.8833	16.2292	16.3159	14.4854	16.9146	9.4543	17.5573	16.2231	13.5806
CELF2-AS1	0	0	0.0989657	0.058507	0.022812	0	0	0.168585	0	0.0256342
CELF2-AS2	0.0278242	0	0	0	0	0	0	0	0	0
CELF2-DT	0	0	0.0397199	0	0	0	0	0	0	0
CELF3	8.98922	29.5937	20.8024	23.0592	26.4746	34.4391	14.3665	30.9426	25.6366	21.8477
CELF4	15.0909	27.809	22.3224	32.6964	19.1785	40.566	12.8128	24.0087	33.9291	26.0809
CELF5	7.01211	28.8068	25.7609	20.252	39.79	38.6358	11.6636	28.4222	23.001	31.2219
CELF6	4.2636	7.11603	4.70221	5.70763	7.28277	7.67666	5.64815	7.42415	6.55695	5.97215
CELSR1	0	0.103076	0.0668116	0.279674	0.0214773	0.21729	0.00362244	0.0454938	0.22406	0.0168585
CELSR2	2.76542	18.4563	11.5291	12.1231	18.7424	22.813	5.80783	18.2804	14.9043	14.8751
CELSR3	3.00175	15.3301	13.3528	11.1647	11.3857	16.0043	7.09187	16.9189	12.1855	9.49505
CEMIP	3.70922	14.735	11.0051	12.9276	9.41511	25.9349	7.03721	26.9279	19.594	12.9746
CEMIP2	2.40872	7.94477	4.46272	6.9077	4.76008	7.4919	3.51549	6.89876	5.62657	5.59933
CEMP1	2.25121	6.75618	1.92758	1.82551	1.22132	0.702482	0.929253	0	0	0.295879
CENATAC	1.92021	0.591119	1.8472	3.02022	1.22744	1.67566	1.70888	1.61082	2.42561	1.11824
CENATAC-DT	0.0834019	1.43987	0.353339	0.299448	0.192311	0.764053	0	0.172236	0.384892	0.814225
CEND1	64.9838	202.705	136.927	171.877	170.793	208.344	86.8445	140.077	157.078	176.529
CENPA	0	0	0	0.0946383	0	0.13409	0	0	0.256235	0
CENPB	39.9713	50.4193	43.9111	44.2471	51.4074	60.3778	46.0599	50.7972	51.1392	52.7491
CENPC	1.99009	4.39684	3.41609	3.87143	3.63665	3.62225	2.05151	2.41263	5.40014	3.9764
CENPE	0.0361224	0.151959	0.130596	0.450345	0.186419	0.346657	0.116578	0.427058	0.301849	0.18481
CENPF	0.0174376	0.0358119	0.0754253	0.0953026	0.113039	0.11111	0.016732	0.200886	0.232864	0.0448924
CENPH	5.84069	4.4991	4.25351	2.76798	4.54329	3.84776	5.46381	2.09641	3.72372	5.23159
CENPI	0.153417	0.172737	0.181005	0.142307	0.173533	0.303977	0.244832	0.234988	0.104938	0.131768
CENPJ	1.39266	2.77829	1.83333	2.01596	1.96567	2.2532	1.2465	1.98975	1.81682	1.76469
CENPK	3.77237	0.703287	3.03454	2.66554	2.37845	2.1502	2.85105	1.26358	3.40542	3.13117
CENPL	6.35876	7.95422	7.53764	6.04045	5.8394	5.46257	5.78605	5.04384	11.2978	5.64006
CENPM	7.55984	1.94471	2.96156	3.33271	1.94636	2.99377	2.2864	1.55328	2.22556	4.04908
CENPN	5.26979	6.87282	4.12293	5.73009	5.11394	5.85164	4.05637	4.86014	7.33971	6.28708
CENPN-AS1	0.38273	0.180602	0.182743	0.396104	0	0.19903	0.347692	0.633319	0	0.0248849
CENPO	7.48607	9.9262	10.1876	9.00356	9.02442	11.5264	6.44279	12.371	7.50446	8.41647
CENPP	2.10255	1.58363	2.27671	2.23372	1.53931	2.1956	1.52498	1.97893	2.79841	2.31877
CENPQ	2.25843	2.48994	2.34176	2.37725	1.81788	2.06914	1.66233	1.22508	2.46499	1.99586
CENPS	7.87741	14.6983	15.2679	11.9519	11.0423	14.8108	9.9173	11.6793	16.4231	16.6688
CENPS-CORT	1.8045	0.67469	1.8615	1.88537	3.96253	1.34406	1.9551	1.51348	0.63243	0.541831
CENPT	23.7535	38.8083	32.8199	35.0153	30.2919	42.347	28.6751	35.2763	33.031	32.0381
CENPU	1.55679	2.73049	2.01386	2.28509	2.27307	1.49433	1.51945	2.44487	2.56866	1.94741
CENPV	47.4394	35.3759	41.3456	40.2621	52.7932	43.6142	51.2113	46.4571	38.1361	46.8495
CENPVL1	0.310261	0.52935	1.07442	0.386279	0.46813	0.712036	1.19065	0.629781	0.876435	0.312136
CENPVL2	0.310261	0.52935	1.07442	0.386279	0.46813	0.712036	1.19065	0.629781	0.876435	0.312136
CENPVL3	1.4449	1.60008	1.88453	1.51031	0.930721	1.67502	2.09745	1.36385	1.97368	0.872055
CENPW	9.29064	6.38392	7.55496	4.42444	9.3982	7.67007	6.38201	4.72674	6.54189	8.34213
CENPX	122.897	140.19	96.2959	129.906	138.374	119.454	118.884	113.418	103.944	127.345
CEP104	6.67191	16.0309	14.5424	15.582	14.1335	21.6864	14.2247	18.6112	21.9341	15.2923
CEP112	2.99928	4.13026	2.06011	2.63693	3.06656	2.88602	2.39405	1.55252	4.92911	2.05197
CEP120	16.0066	18.7816	20.5551	21.4424	15.0175	18.718	16.9038	18.653	23.3989	15.1929
CEP126	0.887686	5.48127	2.51058	3.16249	2.69624	4.59968	0.954223	2.38173	3.59651	3.05149
CEP128	0.452819	2.18142	1.59009	0.769231	1.14637	0.792117	0.644982	0.955584	1.04834	0.648167
CEP131	1.1168	4.55248	3.78727	3.38523	3.28495	4.55934	3.39711	4.53735	4.29666	4.61097
CEP135	1.03734	2.98643	2.18728	2.3728	2.76878	2.96695	1.96597	2.27679	2.86807	2.40354
CEP15	201.076	132.518	175.191	152.826	159.094	147.638	182.042	151.34	168.146	177.459
CEP152	0.0186221	0.223859	0.390534	0.084461	0.402442	0.210988	0.175832	0.110929	0.205651	0.378211
CEP162	0.0808724	0.509498	0.523305	0.580434	0.706376	1.29065	0.828776	1.57512	0.618668	0.830617
CEP164	4.84309	16.0085	13.0551	13.4765	12.9619	15.1788	9.12672	12.1809	11.5569	10.456
CEP170	54.6166	195.934	152.083	187.681	163.148	212.834	114.182	196.25	207.979	159.332
CEP170B	3.52045	23.0405	17.7085	19.6278	21.5546	33.6779	8.44095	28.4338	25.4072	22.029
CEP19	3.73021	3.18391	5.50816	4.95141	3.78965	4.83939	3.65665	4.85596	4.69527	3.52497
CEP192	1.39363	1.7045	2.77033	1.99665	2.3825	2.79885	1.82765	2.18705	2.69682	2.35077
CEP192-DT	0	0	0	0	0	0	0.215488	0	0	0
CEP20	22.9762	20.8424	18.4348	22.7989	17.8533	20.7325	16.5058	12.4816	20.9279	19.7349
CEP250	0.918962	8.73251	5.17854	4.09958	4.38307	9.21759	5.20471	9.43184	6.60343	4.83583
CEP250-AS1	0	0	0	0	0	0	0	0	0	0
CEP290	2.84995	2.6333	2.68698	2.30647	3.10087	4.2387	2.89262	3.87481	5.34317	4.64904
CEP295	2.934	4.16383	2.28098	3.15952	3.17598	4.28193	2.18391	3.4312	4.00952	3.36509
CEP295NL	0	0	0	0	0	0	0	0	0	0
CEP350	0.978802	3.96115	2.79905	3.91628	3.09412	4.13755	1.4193	5.28856	5.43201	2.58609
CEP41	15.6164	23.9068	18.3691	24.2332	20.8513	22.4331	18.1234	18.7507	22.1452	21.0402
CEP43	4.12447	3.79631	4.61105	4.68284	4.39327	5.01647	4.21685	3.8682	5.28788	3.71991
CEP44	7.14206	6.48199	8.68773	6.45995	5.39572	5.42937	4.73339	4.69623	8.07443	5.71841
CEP55	0	0	0	0.134548	0.0209871	0	0.0352168	0.0258501	0	0.0707979
CEP57	22.7734	17.4938	21.2407	25.0583	19.2537	20.5145	20.6054	20.239	25.6899	17.4096
CEP57L1	10.4844	11.8341	9.95371	11.3866	7.70969	11.3803	7.02921	13.7619	13.1345	12.2946
CEP63	5.28554	10.1951	7.20906	6.35184	7.12292	8.63404	7.06355	9.48072	9.51337	7.63214
CEP68	19.6014	32.3938	31.0569	28.392	29.5796	36.8337	24.1053	39.1281	39.0814	28.7152
CEP70	8.76099	11.9402	8.11158	13.6374	12.5155	14.9769	10.2006	13.119	17.7967	11.9282
CEP72	2.12131	5.18047	2.12955	6.00491	3.44071	4.12355	2.97085	4.92578	4.94971	4.32377
CEP72-DT	0	0	0	0	0	0	0	0	0	0
CEP76	10.0115	7.49194	8.36605	8.21193	9.24465	8.32123	6.75264	8.76408	9.65225	8.45154
CEP78	3.85487	6.12387	6.06736	4.79972	8.08235	6.58448	5.72776	6.0932	7.08116	5.95449
CEP83	2.77409	4.82249	3.37896	2.67835	3.25727	3.60771	3.1656	2.15689	3.05862	2.97774
CEP83-DT	1.24476	0.985482	0.319729	0.959616	0.589585	0.624928	1.74946	1.17308	1.16084	0.917389
CEP85	7.42685	9.3598	11.1747	12.5025	12.7291	10.2781	9.74286	11.8833	11.9013	11.8375
CEP85L	4.78246	9.34898	9.13731	9.21832	6.62659	9.36486	6.44587	9.01896	8.0819	6.23283
CEP89	15.3818	19.7261	24.0715	19.3617	23.0414	24.5572	20.9342	24.799	24.2121	29.0403
CEP95	2.12915	3.99208	7.37092	4.28529	2.62328	5.69962	4.76232	3.67653	4.92598	2.63307
CEP97	6.2126	9.22759	8.70356	10.0836	9.90564	9.65479	6.09891	9.39353	10.2183	9.92898
CEPT1	18.6763	15.2443	17.5545	20.7968	16.8201	20.0983	17.797	16.6163	20.6654	21.6988
CER1	0	0.193055	0.516212	0	0.0529952	0.27169	0.308225	0.0652636	0.494352	0.235609
CERCAM	15.8773	24.0248	19.6792	16.7989	25.7425	27.2923	25.4164	18.128	20.6952	26.095
CERK	64.5297	79.0307	81.2395	81.5811	67.2035	74.4364	60.5246	81.8959	79.5841	67.4584
CERKL	0.0209574	0	0	0	0.0172895	0.0650351	0	0.118041	0.0994755	0
CERNA1	2.56784	1.22305	1.65169	2.25745	2.41429	2.43564	2.86222	2.08619	1.81961	2.19944
CERNA2	0	0	0	0	0	0	0	0	0	0
CERNA3	0	0	0	0	0	0	0	0	0	0
CEROX1	9.11903	12.2909	15.5297	15.2049	16.133	12.7621	13.6698	14.1021	11.5567	13.8383
CERS1	35.3724	62.416	58.1108	58.403	54.7477	67.2111	41.0088	64.7249	55.1108	55.847
CERS2	42.1267	66.6011	67.2669	57.2097	56.8117	57.8705	46.5133	60.8709	54.8048	53.8322
CERS3	0	0	0	0	0.0317721	0	0.196297	0.0977427	0	0.241869
CERS3-AS1	0	0	0.173177	0	0	0	0	0	0	0
CERS4	21.3336	50.8111	37.2967	35.4936	33.8269	48.1107	30.5925	45.0744	41.2072	37.3989
CERS5	84.5234	54.0072	68.0114	64.9146	66.7036	67.6099	94.0452	62.5693	45.5485	69.3588
CERS6	49.3168	60.6263	67.6959	74.0095	59.602	64.0799	52.571	53.7046	66.3643	58.3682
CERS6-AS1	2.0145e-09	0.582414	0	0	0.113104	0.412436	0	0	0	0
CERT1	16.9176	52.3136	39.616	49.8625	53.6182	58.584	25.4932	43.2051	56.2589	59.5859
CES1	0	0	0	0	0	0	0	0	0	0.147104
CES1P1	0	0	0	0	0	0	0	0	0	0
CES2	20.8917	35.1508	29.9298	28.606	30.9092	35.9622	25.9081	29.0671	31.976	30.6786
CES3	0.282361	0.40537	1.31144	1.158	0.780547	0.784027	0.530839	0.520585	0.916766	0.217653
CES4A	2.50968	6.92	5.69923	5.42902	5.59909	7.0919	3.84398	5.13125	7.61994	5.521
CES5A	0.102326	0.393204	0.29923	0.367842	0.177846	0.183946	0.212835	0.319443	0.0791295	0.37833
CETN1	0	0	0	0	0	0	0	0	0	0
CETN2	70.8898	77.2855	75.8642	70.549	83.1409	80.1852	88.4049	66.7684	80.6986	81.2705
CETN3	11.1102	5.08908	10.4538	5.65697	6.21536	7.43533	10.2299	7.32384	11.6232	6.61899
CETP	0	0	0	0.051278	0.0665282	0.0817331	0.0333125	0.0409691	0	0
CFAP100	0	0	0.875566	0	0	0	0.191049	0	0	0
CFAP100-DT	0	0	0	0	0	0	0	0	0	0
CFAP107	0.998961	0.438874	1.66899	1.77343	0.01517	0.288106	0.504425	0.699931	0.412875	0.0341889
CFAP119	11.0964	24.5671	30.1244	24.9996	27.2087	26.2088	15.5611	26.3004	26.8814	32.6131
CFAP126	3.61026	6.09796	4.9159	4.67821	5.17964	4.8164	3.47521	2.42325	5.93447	4.74903
CFAP141	0	0	0.422889	0.338631	0	0.135846	0	0	0	0.424635
CFAP144	0	0	0	0	0	0	0	0	0	0
CFAP157	1.56913	1.52384	0.431237	1.58679	1.3389	2.86794	1.86732	1.23676	1.81033	1.01423
CFAP161	0	0	0	0.38679	0.1883	0.154102	0.314367	0.0463822	0.352712	0.252545
CFAP184	3.40894	6.09481	3.84932	6.76983	5.87105	7.41501	5.67846	7.62367	7.46565	5.9605
CFAP20	114.863	140.59	122.038	117.124	132.52	124.659	108.379	112.088	110.59	135.066
CFAP206	2.49084	3.29155	3.06051	2.67583	3.15388	4.16975	2.45814	3.21594	3.39761	2.45254
CFAP20DC	3.00936	4.17646	4.12614	3.87958	2.20175	4.38298	2.79878	3.42053	2.92211	2.17296
CFAP20DC-AS1	0	0	0	0.0776712	0	0.141263	0	0	0.0542635	0.0386459
CFAP20DC-DT	0	0	0	0.0472686	0.0368211	0.0376626	0	0	0	0.11003
CFAP210	0	0	0	0.0684795	0	0.218088	0	0.0986292	0	0
CFAP221	5.59973	13.5818	8.62504	5.02911	9.19607	7.23983	4.78299	8.20125	7.69685	10.8974
CFAP251	0.0736785	0.208863	0.381976	0.018507	0.146187	0.293713	0.487049	0.0711516	0.635924	0.123241
CFAP263	4.45683	7.47551	4.60762	6.46615	5.58957	8.2916	4.57582	7.08055	7.27956	7.31934
CFAP276	1.53862	1.96771	4.13108	0.679225	1.69819	2.05781	1.42801	1.19695	4.68157	0.393159
CFAP298	23.6174	22.5765	24.0818	18.634	24.4065	27.3943	24.1581	22.7743	22.4024	25.4003
CFAP298-TCP10L	7.67112	15.9159	3.90691	13.5685	10.3956	15.3708	9.15432	11.2433	10.1856	12.7405
CFAP299	1.11119	1.89716	0.825699	0.8129	0.542214	1.75598	0.559224	1.48332	2.47016	2.17805
CFAP300	1.75864	8.03686	2.26963	3.64684	2.004	2.98526	2.69342	1.5405	2.46382	1.26188
CFAP36	115.093	78.7296	66.5776	67.9955	69.3056	72.9245	79.3321	67.1784	76.4809	73.2039
CFAP410	31.3172	35.0593	36.4676	33.4302	36.6079	37.9415	31.0499	31.8777	30.141	33.1307
CFAP418	0.690228	1.4727	1.37502	1.44034	1.04233	0.996426	0.725242	0.762301	1.00554	1.04564
CFAP418-AS1	0	0	0.322988	0.381176	0.241964	0.393192	0.103734	0.2043	0	0.185146
CFAP43	0.245899	0.563891	0.106136	0.92388	0.234916	0.462876	0.653396	0.51639	0.590174	0.437101
CFAP44	0	0.0360315	0.0838967	0.0894423	0.269087	0.0940692	0.0419813	0.596678	0.037523	0.119135
CFAP44-AS1	0	0	0	0	0	0	0	0	0	0.0778312
CFAP45	0.113847	0.604927	0	0.0410882	0.219086	0.294538	0	0	0.262367	0.0907837
CFAP46	0.832739	1.69249	0.685686	0.728094	0.547818	0.287137	1.33148	0.578525	1.91457	0.810361
CFAP47	0	0.0556633	0.0223295	0.0197504	0.0468869	0	0.0131344	0.0553124	0.0626788	0.0732151
CFAP52	0.0235068	0	0	0.102004	0.119294	0.0270708	0.0971402	0.376451	0.121544	0.198224
CFAP53	0.0576784	0.23539	0.0703144	0.0832541	0.0324372	0.132627	0.1356	0.199754	0.236609	0.072645
CFAP54	0.0447259	0	0	0.0584493	0.0593248	0.162495	0.188593	0.0180134	0.707802	0.125722
CFAP57	0.334803	0.199867	0.418457	0.229239	0.353228	0.0844769	0.282846	0.169774	0	0.412185
CFAP58	0	0	0	0	0	0	0.0281401	0	0	0
CFAP58-DT	3.97849	0.265223	2.29723	2.12373	0.412889	1.63439	5.28328	2.39701	2.92991	1.30834
CFAP61	10.5849	3.30859	8.73185	12.565	0.904607	2.85551	10.2974	10.3668	7.53773	2.014
CFAP61-AS1	0	0	0	0	0	0	0	0	0	0
CFAP65	0.217277	0	0.267517	0.0323879	0.137675	0.553253	0.177348	0.323586	1.11414	1.17509
CFAP68	30.7753	20.2975	24.0403	27.2415	28.2012	23.1382	30.0436	21.5597	28.7273	21.2127
CFAP69	0.827983	0	0.0149206	0.509207	0.247026	0.280737	0.234703	0.414312	0.615919	0.846796
CFAP70	0.702106	0	0.205193	0.693588	0.114177	0.192996	0.228867	0.171912	0.354003	0.0726906
CFAP73	0	0	0	0	0	0	0	0	0.179575	0
CFAP74	0.0475535	0.0971636	0.0872016	0	0.0268079	0	0	0	0	0.0300805
CFAP77	0.520582	1.1331	0.539461	1.59807	2.48613	2.73014	0.355681	1.50079	1.32377	1.88981
CFAP90	0.762061	1.55642	1.24104	0.844452	0.889538	0.935558	1.81083	1.17963	1.41274	1.24886
CFAP91	0.693674	0.114602	0.308242	0.38331	0.187432	0.798185	0.259796	0.30079	0.238048	0.233744
CFAP92	0.322409	1.8375	0.3925	0.431792	0.644277	0.625281	0.267286	0.806296	1.63564	0.564832
CFAP95	0	0	0	0	0	0	0	0.303946	0.376939	0
CFAP95-DT	0	0	0.236554	0	0	0	0	0	0	0
CFAP96	0.0843204	0	0.436931	0	0.0923968	0.153548	0	0	0	0
CFAP97	17.5189	16.6286	19.4352	16.7207	15.5999	16.5208	15.8255	14.9081	20.4386	17.0447
CFAP97D1	0	0	0	0.0366719	0.0286153	0	0.120288	0.0881178	0.0299611	0.0161278
CFAP97D2	0	0	0	0.061159	0	0	0	0	0.197632	0
CFAP99	0.052731	0	0.0215622	0.0827232	0.0596299	0.199726	0	0.0489649	0	0.133573
CFB	0.194736	3.00131	0.565557	0.115717	0.221859	1.49068	0.670739	0.290175	0.209552	0.139611
CFC1	0	0	0.0467529	0.416122	0.180093	0.176787	0	0	0	0.0481507
CFC1B	0	0	0.0467529	0	0	0	0	0.226578	0.191487	0.0481507
CFD	8.8972	5.34174	3.17018	3.7995	5.41264	6.54391	3.56298	5.28551	4.30119	5.11214
CFDP1	80.9222	76.5343	76.2556	65.7731	84.0893	82.2855	83.854	66.1972	77.4561	81.4743
CFH	0.121341	0.245554	0.654124	0.448624	0.348491	0.276283	0.510684	0.413876	0.431261	0.61206
CFHR1	1.15921	1.72837	0.803824	0.62291	1.54203	0.950041	0.873913	0.416131	1.32593	2.00009
CFHR2	0	0	0	0	0	0	0	0.196428	0.492595	0
CFHR3	0.0830503	0.670878	0.224258	0.261274	0.202531	0.366346	0.252435	0.189182	0.75199	0.442493
CFHR4	0.0445647	0	0	0.0639309	0	0	0	0	0	0
CFHR5	0	0	0	0	0	0	0	0	0.0463742	0
CFI	0	0.17919	0	0	0.0283725	0.0730254	0.0219691	0	0	0.171627
CFL1	804.263	1312.5	1347.49	1239.98	1332.31	1380.68	1138.67	1348.05	1265.21	1414.21
CFL1P1	3.79554	0	3.21136	4.80991	1.86693	4.88217	6.6213	5.56827	5.79189	2.96468
CFL2	136.651	128.635	133.82	129.34	128.522	124.982	133.927	103.755	135.003	132.548
CFLAR	15.6873	11.3315	18.6088	12.5921	16.5506	15.2328	14.4342	14.2067	16.9326	13.1855
CFLAR-AS1	0	0	0	0.187855	0	0	0.268871	0	0	0.133172
CFP	0.314236	0	0.178863	0.118302	0.832653	0.211765	0.144847	0.409864	0.670711	0.57002
CFTR	0	0.127607	0.0844902	0	0	0	0	0	0.0625703	0
CFTR-AS1	0	0	0	0	0	0	0	0	0	0
CGA	0	0.576399	0	0.602813	0	0.371552	0	0	0	0.908515
CGAS	0	0	0.0826708	0	0.061154	0.156129	0.08601	0.0469888	0.119093	0.0426338
CGB1	0	0	0	0	0	0	0	0	0	0
CGB2	0	0	0	0	0	0	0	0	0	0
CGB3	0	0	0	0	0	0	0	0	0	0
CGB5	0	0	0	0	0	0	0	0	0	0
CGB7	0	0.108747	0	0	0.0299853	0.0306392	0	0	0	0
CGB8	0	0	0	0	0	0	0	0	0	0
CGGBP1	55.4743	62.567	75.665	67.9382	61.1275	66.4745	52.9285	75.3827	76.8326	64.4837
CGN	0.00908724	1.10701	0.675294	0.343699	0.588441	0.28516	0.298677	0.292323	0.194666	0.352184
CGNL1	0	0.0517556	0.0544711	0.0275393	0.0143338	0.0145965	0.0483091	0.0794542	0.12029	0.00809985
CGREF1	11.8963	21.9209	22.5205	22.5811	21.5073	22.9653	14.7657	21.3437	21.8109	25.1206
CGRRF1	40.3378	30.3438	25.4216	30.5528	23.5936	29.3236	36.2836	24.0931	30.3778	24.2609
CH25H	0.0316755	0.645871	0.0385543	0.274021	0.249055	0.0727713	0.148593	0.350561	0	0.198977
CHAC1	349.482	295.102	357.607	371.691	72.07	290.868	320.81	405.9	314.779	77.5976
CHAC2	8.8041	5.87595	6.19613	5.90834	7.87569	7.06778	11.2723	3.31336	7.15649	8.22194
CHAD	0	0	0	0	0	0	0	0	0.073257	0
CHADL	1.37828	2.36748	3.00456	1.38323	2.78655	3.10219	1.05118	3.16674	2.19073	4.22807
CHAER1	0	0	0	0	0	0	0	0	0	0
CHAF1A	0.940972	5.87848	2.75097	5.93919	3.30144	4.37447	2.65314	3.17731	5.73294	2.93633
CHAF1B	0.997626	2.11059	1.4324	1.32538	0.844149	2.18507	1.27952	1.61128	1.39509	1.69824
CHAMP1	7.72367	16.0028	15.2781	16.6113	16.6522	18.9177	10.7574	18.6136	18.4247	16.6653
CHASERR	167.123	119.001	115.648	114.828	103.588	113.383	120.137	128.937	115.1	114.172
CHAT	0	0.0716444	0.0107641	0.174877	0.317588	0.141423	0.166954	0.538254	0.669891	0.445574
CHCHD1	76.7352	61.5972	63.4991	60.9428	66.3771	54.7928	67.7726	51.6322	59.5295	72.619
CHCHD10	9.7466	23.0059	5.24418	14.4085	9.01641	12.3518	11.8673	12.1019	13.4772	13.5162
CHCHD2	82.0477	49.4102	55.7716	56.35	53.0788	40.7182	71.7574	51.1119	56.8956	50.1446
CHCHD3	69.3373	60.7745	50.9875	60.7017	61.1758	67.203	51.4052	57.9301	58.8075	63.7978
CHCHD4	21.6477	17.2494	19.6397	20.4085	15.0785	18.2659	21.9565	17.337	18.6087	17.0962
CHCHD5	86.5943	68.354	52.8135	82.7821	73.7197	65.475	71.2808	68.6387	75.7895	66.5552
CHCHD6	126.719	111.015	109.934	112.919	107.005	104.1	109.2	107.706	90.1559	108.191
CHCHD7	13.7078	22.4685	24.786	26.196	21.6896	29.4423	17.1979	22.2268	24.2985	24.2169
CHCT1	0	0	0	0	0	0	0	0	0	0.307678
CHD1	2.81508	6.32313	5.18312	5.84453	4.35611	6.35265	4.41496	6.69041	4.94481	5.33483
CHD1-DT	3.01213	0.290229	0.765977	0.327911	1.10311	0.835942	1.40099	1.91873	1.16446	0.536205
CHD1L	4.10594	9.6109	9.81776	8.60691	6.61455	7.46456	6.57109	6.10182	7.33195	6.94998
CHD2	7.60142	20.4493	18.0229	14.0285	15.7932	20.8034	11.1106	13.4147	18.2483	13.023
CHD3	15.0334	75.2	63.8183	68.4047	73.3708	111.293	29.4012	90.0962	90.9049	66.518
CHD4	35.1396	82.5916	75.9495	80.1679	97.0004	103.339	59.5781	97.3061	97.0394	90.9035
CHD5	3.2334	31.9972	22.0219	30.5944	25.4767	44.3531	10.3368	27.2121	29.9898	27.2572
CHD6	2.15297	8.03477	6.91401	7.91154	8.83568	12.1754	4.67154	10.2342	11.0722	9.29659
CHD7	1.14121	5.28777	1.43344	1.97854	4.45242	1.90326	1.44726	1.68312	1.90935	1.37798
CHD8	6.06878	16.4475	17.4011	16.5881	21.02	23.6848	10.1384	21.529	21.6913	20.6573
CHD9	8.41792	22.4262	13.9333	17.6347	19.3993	23.4001	13.0336	21.0982	19.5676	17.7701
CHD9NB	0.064903	0	0	0	0.036721	0.0187283	0.015417	0.0226152	0	0.0413311
CHDH	0	0.0289349	0.14443	0.238721	0.0297506	0.0466239	0.034689	0.113288	0.0258697	0
CHEK1	4.38895	11.1205	9.73125	10.6512	6.28639	5.17768	5.49353	6.89448	8.44015	9.32009
CHEK2	6.56494	3.22876	3.65752	1.60451	2.69915	2.26354	4.41772	1.32429	2.38061	1.97487
CHEK2P2	0	0	0	0	0	0	0	0	0	0
CHERP	4.96423	21.3899	16.3284	16.4894	26.0172	26.4243	9.56712	24.9065	22.6989	23.2423
CHFR	29.038	37.144	34.0769	32.6255	36.2486	35.5956	34.4847	36.5365	29.9089	32.5372
CHFR-DT	0	0	1.02346	0	0	0.399597	0	0	0.573105	0
CHGA	145.731	286.587	282.297	313.162	277.743	322.651	164.618	303.956	308.228	280.007
CHGB	66.4358	180.441	174.751	158.868	182.554	175.429	97.7778	195.748	174.982	171.296
CHI3L1	0	0	0.171239	0.166005	0.528146	0.347118	0.718621	0.22888	0.897436	0.187101
CHI3L2	0	0	0	0	0	0.214826	0	0	0	0.0493344
CHIA	0	0	0	0	0	0	0	0	0	0
CHIAP2	0	0	0	0	0	0	0	0	0	0
CHIC1	3.20288	7.05299	6.50309	6.64694	6.09483	7.13881	3.83438	4.38255	8.26373	6.19207
CHIC2	30.2057	25.4357	23.9951	25.2689	20.273	22.4746	27.0386	29.6531	24.5626	21.3228
CHID1	99.8702	94.2427	89.8288	107.193	106.363	98.2246	85.1106	105.547	104.675	97.1627
CHILL1	0	0	0.838792	0	0	0	0	0	0	0
CHIT1	0.0900357	0	0.206202	0.195479	0.187092	1.50137	0.0212769	0	0	0.114034
CHKA	64.1688	59.1478	58.599	58.3492	59.325	59.8577	62.0593	61.5084	54.017	56.5982
CHKA-DT	0.113549	0	0	0	0	0.0326418	0.198247	0.157334	0.0665665	0.0357676
CHKB	6.67873	10.8729	6.26072	5.87547	6.45714	7.72456	8.87534	8.90791	7.05238	6.91367
CHKB-CPT1B	0.189164	0	0.285422	0.471015	0.303469	0.616969	0.141886	0.729892	0.592597	0.750703
CHKB-DT	5.19841	8.95361	6.68248	6.88995	8.91525	10.9761	4.2149	9.64736	4.53386	7.23224
CHL1	8.18671	34.7212	12.428	36.7579	14.5492	42.9834	11.3692	24.3349	45.2681	25.2419
CHL1-AS1	0	0	0	0	0	0	0	0	0	0
CHL1-AS2	0.106139	4.31322	1.657	3.50293	1.84222	2.79212	1.13948	1.31826	4.76069	2.46687
CHM	11.0932	14.8368	16.2505	15.4613	12.5809	15.6717	10.9775	10.4176	17.0708	13.9019
CHML	9.63486	14.3546	17.6557	20.3053	14.0426	17.8245	11.7775	12.1465	19.8363	12.4051
CHMP1A	129.227	128.727	112.312	126.237	144.45	147.687	134.436	126.956	107.965	145.431
CHMP1B	28.6431	33.7566	34.4996	37.0007	32.9221	32.9151	28.6961	26.5135	34.3505	33.775
CHMP1B-AS1	0	2.24022	0	0	0	0	0	0	7.02535	0
CHMP2A	73.6422	59.8118	73.2594	72.5113	74.6986	72.8478	77.5625	78.9409	77.5765	76.411
CHMP2B	24.8306	27.6723	25.6841	26.4295	24.1322	29.2465	24.3885	16.4841	29.8223	28.9463
CHMP3	78.1528	106.92	97.5285	98.6322	96.2578	103.997	87.4119	96.9305	111.315	95.5531
CHMP3-AS1	0.0539761	0	0.271585	0.0400351	0	0.231884	0	0	0	0
CHMP4A	42.398	29.7893	33.878	33.104	29.7781	28.774	35.9816	38.0598	32.3183	32.2607
CHMP4B	65.778	123.917	102.992	106.599	102.384	119.145	74.15	110.58	111.156	104.071
CHMP4C	0.0566267	0.577824	0.172631	0.0817529	0.0955613	0.0325575	0.426192	0.196162	0.531175	0
CHMP5	119.613	83.4206	82.6416	83.6051	82.3132	72.4662	104.57	63.0057	78.1134	85.301
CHMP6	29.4445	37.8865	31.4231	33.4848	36.2292	41.666	32.5247	42.6389	34.6227	34.1005
CHMP7	29.2428	38.4275	36.4607	33.8038	38.4548	41.7655	37.0772	40.9038	35.1424	37.1254
CHN1	53.0861	70.7081	68.6033	75.2043	73.5675	74.0583	57.5102	65.3343	86.3953	72.6511
CHN2	30.281	53.4761	49.5349	53.2169	60.4712	59.2899	34.5106	47.3935	55.9477	54.758
CHN2-AS1	0.0902728	0	0	0	0	0.101845	0.242502	0	0	0
CHODL	6.58964	10.5646	8.56605	9.59273	10.0827	8.00098	9.17387	7.22967	6.97531	9.83177
CHODL-AS1	0	0	0	0	0	0	0	0	0	0
CHORDC1	24.5557	19.6392	20.9449	20.3099	24.9498	20.5877	21.3027	22.234	28.8542	28.3034
CHP1	48.5209	111.524	96.3442	104.399	100.127	100.673	68.9274	97.4565	113.26	100.326
CHP2	0	0.107569	0.0321559	0	0	0	0.148927	0.109602	0.0618647	0
CHPF	102.733	160.81	130.505	154.286	147.759	175.101	106.752	160.547	147.561	147.496
CHPF2	15.0496	23.8731	19.6192	21.2595	27.0259	26.8657	15.6794	25.3314	21.3448	26.8814
CHPT1	24.5188	25.3464	25.5532	20.0116	20.018	21.7704	20.8227	21.7467	21.0862	20.4854
CHRAC1	0.850923	2.70162	3.21662	1.36402	1.79004	2.0995	1.06026	1.76703	2.32813	1.54783
CHRD	0.297643	0.0627317	0	0	0	0.110709	0.0291287	0.0427158	0.0181406	0.0195238
CHRDL1	0.601215	3.37192	2.42966	1.30013	1.96013	2.87805	1.64092	2.79504	2.65692	2.77192
CHRDL2	1.58275	1.27119	2.25014	1.49159	1.32689	0.766467	1.07627	2.89865	1.86939	0.718111
CHRFAM7A	2.30358	3.86098	3.42456	4.84617	5.10081	4.03255	3.42303	5.2282	5.8248	4.32173
CHRM1	0	0	0	0	0	0	0	0	0	0
CHRM2	44.0517	90.9666	66.9658	62.3677	100.968	75.2614	56.8435	72.1439	77.6212	88.8335
CHRM3	7.40271	21.4365	17.9016	23.4978	21.3735	28.743	11.5536	26.7314	22.0079	21.3542
CHRM3-AS1	0	0	0	0	0	0	0	0	0	0
CHRM3-AS2	0.07514	0	0.0251809	0	0	0	0	0	0	0
CHRM4	13.9878	23.8663	17.1874	19.2228	29.4904	22.7098	12.6345	17.1301	15.0985	28.0847
CHRM5	0.825331	2.09552	0.8546	1.94266	1.09883	2.43891	1.4257	1.20023	0.840276	2.06045
CHRNA1	0	0	0	0.0546791	0	0	0	0	0	0
CHRNA10	0	0.152929	0.195503	0.192834	0.060116	0.522613	0.0350703	0.189663	0.282075	0
CHRNA2	0.773778	0.307436	0.972128	0.732662	0.380562	0.247039	0.167177	0.729426	0.269861	0.391368
CHRNA3	22.4622	92.5199	69.1356	82.1963	81.6797	91.4839	28.4042	92.0298	75.6909	84.6447
CHRNA4	10.3909	45.4445	48.0194	41.5882	47.6042	42.7045	24.8952	53.6154	48.2004	36.1937
CHRNA5	1.38771	2.49436	4.1251	2.54319	3.13965	3.56888	1.99404	2.21452	3.42077	3.29189
CHRNA6	7.03838	8.10574	8.24102	7.10028	5.38705	10.0181	11.1149	10.6637	7.81072	5.7802
CHRNA7	21.7417	29.0856	35.2569	30.6131	28.5759	30.2337	21.4328	36.7206	32.0968	26.1136
CHRNA9	0.289025	0.0908906	3.34755	0.711374	0.0250855	1.40584	0.714699	0.587051	1.13712	0.197159
CHRNB1	27.6355	21.1862	21.7062	25.1724	17.8138	24.0447	22.6145	30.4179	22.4507	20.7718
CHRNB2	27.9473	56.593	47.7952	50.3099	64.812	60.4545	36.2421	53.8455	49.7696	59.4762
CHRNB3	10.6709	16.4599	24.9944	19.8795	27.1645	19.3879	8.59461	19.1339	17.3167	22.7115
CHRNB4	1.88821	19.073	7.49744	12.4423	15.8586	18.3237	3.04133	13.837	13.0863	22.5534
CHRND	0	0	0.0820451	0	0.112782	0.0192868	0.0322106	0.138846	0.0593153	0.0431247
CHRNE	0.203073	0.100262	0.10767	0.129479	0.0248218	0.110885	0.291442	0.188502	0	0
CHRNG	0	0	0	0	0	0	0	0	0	0
CHROMR	8.49946	8.70306	9.86704	8.10848	8.1347	8.75738	8.75665	10.087	7.82509	7.1795
CHST1	0.629845	3.07825	1.93127	1.92164	1.45356	2.52722	1.44089	3.5692	2.85667	2.07566
CHST10	15.7235	13.3663	11.9617	16.9689	13.3376	10.9111	13.6893	19.8436	11.7486	11.4331
CHST11	9.07807	32.6601	23.8103	24.6107	41.0007	44.0599	18.7027	25.7384	37.2397	40.8927
CHST12	7.2628	16.5409	9.75799	12.9882	12.9366	12.8086	9.87122	11.9867	11.1771	14.3293
CHST13	0	0.332716	0.331453	0.0784685	0.122308	0	0.127896	0.451922	0	0.0685253
CHST14	0.236923	1.05165	0.400458	0.609088	0.47484	0.404111	0.662898	0.519867	0.401882	0.299063
CHST15	11.2547	30.7311	18.5723	24.0825	42.9379	39.1397	13.4693	20.8399	29.3116	37.4603
CHST2	12.3426	20.1293	21.8531	23.7364	15.5202	20.9814	10.7337	22.1817	21.9134	17.5037
CHST3	11.5241	21.4148	30.0543	29.6678	12.735	19.7539	9.77264	35.2382	20.2445	9.76571
CHST4	0.384907	0.347805	0.0517375	0.136517	0.334502	0.366797	0.0222848	0.1177	0.24798	0.585336
CHST5	0	0	0.225528	0.21921	0.374173	0.105893	0.281366	0.156129	0.268433	0.235919
CHST6	0.051649	0.0443373	0	0.186599	0.0184226	0.0891555	0.0730347	0.0716535	0.0606762	0.00694286
CHST7	0.71084	0.598507	0.281598	0.48435	0.188838	0.626507	1.72162	0.581476	0.616362	0.185621
CHST8	391.797	290.086	296.786	250.053	332.899	285.064	322.811	326.977	229.415	276.653
CHST9	0	0	0	0	0	0.0045539	0	0.0351464	0.0140889	0
CHSY1	6.54644	8.80507	8.14835	7.96047	7.34145	10.9828	7.07838	9.46515	11.9345	8.20968
CHSY3	1.32624	3.66057	3.063	3.1817	2.42848	5.20941	2.56851	2.82951	3.46962	3.05148
CHTF18	1.46295	4.43291	2.05926	1.81824	3.07894	3.04836	2.0806	2.46069	2.62007	2.18052
CHTF8	37.0102	38.6064	40.1908	44.462	41.0952	43.6585	39.298	41.8117	42.8393	43.8779
CHTOP	80.3955	79.783	93.7524	91.396	85.7609	85.9252	81.0063	104.755	88.0368	81.3245
CHUK	12.4053	12.4388	16.2656	11.5123	13.2777	13.6361	9.82295	9.8134	12.6722	12.0262
CHUK-DT	0	0	0	0	0	0	0	0	0.178238	0
CHURC1	27.2286	33.0567	39.5073	33.73	37.0697	35.4023	34.3763	28.376	44.3344	38.3035
CHURC1-FNTB	0	0	1.17042	0	0.622409	0.703063	0	1.34215	0	0.626728
CIAO1	56.5776	64.1275	65.318	61.0557	63.5373	65.545	58.43	59.75	61.2155	62.425
CIAO2A	28.7961	25.7536	22.4453	20.9955	20.5624	19.1635	22.2247	17.8931	19.3701	17.2846
CIAO2B	563.195	386.057	361.105	365.609	407.608	350.142	397.405	359.563	282.625	367.6
CIAO3	20.1391	21.3789	20.8068	20.9719	18.7797	20.5265	20.2296	23.2095	20.0052	19.1785
CIAPIN1	156.586	149.423	149.196	140.284	147.617	140.799	145.314	147.04	135.42	150.844
CIART	8.76701	9.55358	9.18652	14.3682	7.72607	6.20816	7.71722	6.76949	10.102	6.73628
CIB1	20.601	21.3503	11.1869	17.2312	16.6373	18.1509	13.9054	16.9024	15.9374	15.8793
CIB2	104.137	95.8096	90.2881	98.4065	99.3211	104.163	93.4746	101.512	100.187	103.428
CIB3	0	0	0	0	0	0	0	0	0	0
CIB4	0.192538	0	0.361325	0.353579	0.841127	0.216823	0.270075	0.207016	0	0.457817
CIBAR1	52.7038	38.4495	39.4199	41.0861	48.5055	39.5698	45.9322	41.5379	51.8317	42.8987
CIBAR1-DT	0.244931	0.444448	0	0.0393071	0.306336	0.0626094	0	0.11319	0.255496	0.0686509
CIBAR2	0	0	0.102919	0.0406149	0	0	0	0	0	0
CIC	8.88269	56.832	49.1527	43.4317	45.2792	80.7051	23.3351	73.4893	55.6591	42.133
CIDEA	0	0	0.300871	0.268628	0.0695782	0	0	0	0.14361	0
CIDEB	0.201247	0	0	0	0	0.967316	0	8.49659e-07	0.0633462	0
CIDEC	0	0	0	0	0.0553003	0.0687884	0	0	0	0.148073
CIITA	1.17354	2.4044	0.950214	1.02955	0.845375	1.30561	0.864579	1.00093	1.99039	1.05589
CILK1	7.06977	17.8512	14.2072	16.2968	12.7853	17.3127	10.4464	13.4729	20.8869	14.091
CILP	0.0243279	0	0	0.0236023	0.00921206	0.140756	0.0620557	0.0453894	0.0482913	0.0624205
CILP2	0.459133	1.41146	0.620387	0.490253	0.635114	1.50171	0.598328	0.938777	0.518907	1.0745
CIMAP1A	0	0	0	0.0230499	0	0	0	0	0	0
CIMAP1B	1.31614	0.126166	1.12144	0.833427	0.576306	1.28565	2.12689	1.92964	2.57484	0.371095
CIMAP1C	0	0.216163	0.897621	0.152424	0.533395	0.608251	0.442341	0.510886	0.551945	0.262892
CIMAP1D	0	0	0.538102	0.464225	0.271043	0.231321	0.150491	0.76578	0.413849	0.453161
CIMAP2	0	0	0	0	0	0	0	0	0	0
CIMAP3	1.07906	1.25903	0.278285	0.668348	0.516924	1.07232	0.691189	1.75008	1.88898	0.978589
CIMIP1	0	0	0	0	0	0	0	0	0	0
CIMIP2A	0	0	0	0.156384	0	0	0.0290839	0.128669	0.493075	0.0778926
CIMIP2B	0	0.475359	0	0	0.128561	0.133332	0	0	0	0
CIMIP2C	0	0	0	0.0922677	0.0239814	0	0.218845	0	0.0500909	0
CIMIP3	0	0	0	0	0	0	0	0	0	0
CIMIP4	0	0	0	0	0	0	0	0	0	0
CIMIP5	0.00573178	0.794492	0	0.0250473	0.0456308	0.0744762	0.478578	0.0883281	0.149373	0.044214
CIMIP6	0.492916	0	0	0.479049	0	0	0.0382063	0	0.838904	0.198522
CIMIP7	0	0	0	0	0	0	0	0	0	0
CINP	48.216	51.3411	42.1199	52.6122	51.6626	52.0932	42.5804	47.4257	45.7269	48.6096
CIP2A	4.10278	5.87896	3.36254	5.03867	3.2123	3.50579	2.80621	4.73844	7.57169	3.66931
CIPC	11.6165	15.9621	16.3364	20.9143	19.8786	18.9986	14.1049	17.3677	21.4056	19.9407
CIR1	9.01268	15.9605	13.9166	14.2332	15.1812	17.2568	13.4885	11.976	18.5612	16.5279
CIRBP	486.496	467.019	541.813	495.08	484.746	426.457	469.126	490.4	472.599	465.249
CIRBP-AS1	0.125464	0.170097	0.404954	0.420417	0.140249	0.0957786	0.155666	0.0575742	0	0.104156
CIROP	0	0	0	0	0	0	0	0	0	0
CISD1	122.386	128.529	111.619	135.401	132.527	113.578	121.466	109.499	118.264	147.626
CISD2	97.9615	72.3589	73.7297	69.7709	71.647	70.367	65.806	31.4657	66.1964	72.6611
CISD3	22.9468	19.0691	23.2872	25.3156	19.62	17.9122	22.847	20.1934	21.7687	23.9063
CISH	1.07252	1.66889	1.74652	1.10722	1.26577	5.49584	2.02263	3.96837	2.01042	3.90302
CIST1	0	0	0	0	0	0	0	0	0	0
CISTR	0	0	0	0.0581877	0	0	0.0754489	0.0557864	0	0
CIT	1.39591	7.27059	5.4885	6.03034	8.72523	7.14501	2.76051	6.7645	6.44407	5.98995
CITED1	5.08132	8.03142	5.50437	8.76486	1.929	6.3564	7.32076	10.1784	9.13735	2.84429
CITED2	9.16541	11.6368	14.1547	18.6226	9.23681	13.4278	9.36345	13.4122	12.4681	10.8882
CITED4	5.42592	6.58163	9.52314	5.65133	4.05614	5.00763	9.066	11.4349	6.64247	3.42702
CIZ1	16.7764	36.642	34.5026	33.2725	29.3012	40.0288	21.3334	43.3038	38.2361	29.0095
CKAP2	5.11377	6.69021	7.52669	9.16794	9.38786	7.17713	7.12118	8.17433	8.45243	9.46815
CKAP2-DT	2.01111	3.41437	3.29327	2.97638	1.53185	3.18861	2.09949	3.20462	5.57092	1.47864
CKAP2L	0.142312	0.415774	0.2116	0.117774	0.294184	0.228222	0.0471215	0.169678	0.0938829	0.412783
CKAP4	70.7693	69.7745	78.2333	74.8391	72.2813	76.8344	79.0582	74.166	75.0462	76.7174
CKAP5	28.2037	70.54	50.8644	73.1117	75.9389	91.787	48.0647	86.5179	86.8131	71.0585
CKB	125.281	197.236	152.043	162.775	203.123	184.111	152.88	151.067	129.121	195.562
CKLF	33.8403	15.4803	27.2625	20.7026	22.4811	18.9266	31.4097	26.1837	28.5742	19.1167
CKLF-CMTM1	1.91516	0.633592	2.37249	2.17844	3.58859	5.32918	2.70375	7.18832	4.85654	3.84689
CKM	0	0	0.0852214	0.151509	0	0.160988	0	0	0	0.0439339
CKMT1A	38.6606	98.9922	66.7608	74.1562	85.8454	90.698	62.9077	75.3088	70.5443	100.372
CKMT1B	70.6904	130.945	109.702	113.648	130.859	128.807	86.3091	105.627	109.843	110.326
CKMT2	0.556509	0	0.99361	0.860985	1.68304	1.23752	1.17706	1.5788	1.04721	0.532722
CKMT2-AS1	7.48751	19.2536	13.6901	14.2188	13.0259	16.2489	9.78051	16.7123	12.5546	9.62669
CKS1B	42.631	35.6726	31.4415	29.6884	34.6509	27.0109	32.4269	23.8004	25.9918	32.579
CKS2	48.8949	28.7274	35.8965	32.8498	46.5401	28.9722	43.9845	25.3058	27.4804	51.5474
CLASP1	12.5437	37.2077	34.4002	35.9781	37.4445	44.3421	20.7503	41.9629	37.8523	35.4176
CLASP1-AS1	0	0	0	0	0	0.13298	0	0	0	0
CLASP2	210.476	348.61	351.984	326.175	350.392	340.629	251.421	333.957	353.679	354.186
CLASRP	4.51874	12.3106	8.53595	8.16684	9.89447	12.5231	6.59517	10.294	10.7153	8.913
CLBA1	10.4046	8.79554	12.3066	11.7827	10.8329	11.6494	11.5741	11.2866	10.4133	8.00582
CLC	0	0	0	0	0	0	0.238556	0.181775	0	0
CLCA1	0	0	0.119165	0	0	0	0	0	0	0
CLCA2	0.0600767	0.295516	0.0739271	0.0174585	0	0.0138867	0.0458247	0	0.0142669	0
CLCA3P	0	0	0	0	0	0	0.0196864	0	0	0
CLCA4	0.0450617	0	0	0.0217992	0	0	0	0	0	0
CLCA4-AS1	3.95437	2.25508	5.22975	4.81752	3.41424	4.5725	3.64006	3.32131	4.05283	3.34092
CLCC1	9.66719	23.138	16.238	17.9499	19.6955	20.4564	11.6624	18.0915	21.7098	22.1353
CLCF1	0.250485	0.255396	0.724238	0.677257	0.38693	0.971203	0.29385	1.09087	0.586056	0.590243
CLCN1	0.0913537	0	0.0374047	0.14038	0.0517111	0.0703175	0.0144787	0.191084	0.0360677	0.0582275
CLCN2	4.51173	3.70155	3.89236	3.35001	3.93228	3.32586	2.84118	4.00337	3.70822	3.2512
CLCN3	69.8188	103.124	122.809	120.633	108.691	106.245	85.1064	125.103	122.185	106.949
CLCN4	46.1545	86.4745	59.3329	79.3486	97.4408	90.0197	56.6229	84.4704	69.2941	82.4029
CLCN5	18.6579	30.1547	28.1556	30.1412	27.8675	29.1768	20.7863	30.7768	33.1102	26.3001
CLCN6	31.6211	47.8843	47.0492	49.6351	39.1324	50.0677	34.1112	55.5416	48.435	42.6351
CLCN7	51.5459	71.0114	61.6638	69.3873	56.4413	68.8344	57.3299	74.5995	66.9785	59.1199
CLCNKA	0	0	0.809816	0	0.18759	0	0.0769705	0.115483	0	0.124884
CLCNKB	0.417871	1.00487	0.379645	0.384706	0.577558	0.114946	0.120586	0.107779	0.300635	0.172136
CLDN1	1.47263	0.910721	1.07589	1.75491	0.173119	0.65793	3.66351	1.78346	1.26835	0.265965
CLDN10	0	0	0	0	0	0	0	0	0	0
CLDN10-AS1	0	0	0	0	0	0	0	0	0	0
CLDN11	0.0565531	0.346247	0.962403	0.898125	0.484135	0.560281	0.300894	1.39192	0.379557	0.496716
CLDN12	27.769	21.6214	25.5469	34.0115	21.4609	24.3097	23.1743	23.9517	27.6697	22.5611
CLDN14	0	0	0	0	0	0	0	0	0	0
CLDN15	1.90911	3.7968	4.17058	4.37721	2.51958	3.9412	2.6865	5.17354	3.9372	2.15096
CLDN16	0.0163416	0	0.0601817	0	0	0	0.0155256	0	0	0
CLDN17	0	0	0	0	0	0	0	0	0	0
CLDN18	0	0	0	0	0.0284376	0.145255	0	0	0	0
CLDN19	0	0	0.249737	0.0986511	0	0	0	0	0	0
CLDN2	0	0	0	0.0726866	0.0944967	0.173515	0.0526378	0.302625	0.197643	0.0705029
CLDN20	0	0	0	0.0697625	0	0	0	0	0	0
CLDN22	0	0	0	0	0	0	0	0	0	0
CLDN23	0.35375	0.771024	0.778513	0.409332	0.0797767	0.271583	0.779552	0.393036	0.333037	0.268568
CLDN24	0	0	0	0	0	0	0	0	0	0
CLDN25	0	0	0	0	0	0	0	0	0	0
CLDN3	0	0.368979	0.932376	0.260445	0.202667	0.259662	0.0421272	0.561572	0.105093	0.169085
CLDN34	0	0	0	0	0	0	0	0	0	0
CLDN4	0	1.15755	0.499063	0.682109	0.354268	0.318129	0.266334	0.39269	0	0.198135
CLDN5	0	0	0	0	0	0	0	0	0.150707	0.152282
CLDN6	0.244498	0.336988	0.25074	0.53547	0.370504	0.175595	1.23386	0.342219	0.384687	0.304345
CLDN7	0	0.581052	0.402785	0	0.159497	0.0545142	0.132514	0.0654735	0.460404	0.118176
CLDN8	0	0	0	0	0	0	0	0	0	0
CLDN9	0.0686527	0.559549	0.292037	0.346086	0.0770164	0.236389	0.0642728	0.28456	0.320511	0.129077
CLDND1	108.103	113.218	91.5817	93.2999	117.246	127.062	103.549	120.281	108.894	125.584
CLDND2	2.37074	1.4816	2.59799	0.690207	2.11328	1.64975	2.69998	2.1338	1.32194	1.14977
CLEC10A	0	0	0	0	0	0	0	0	0	0
CLEC11A	6.85881	2.84031	6.06722	6.01789	4.82233	4.98632	5.04784	5.88237	6.24736	4.86179
CLEC12A	0.341112	1.82818	0.653642	1.02007	0.754998	0.754512	0.75314	0.266074	0.73715	1.3178
CLEC12A-AS1	0	0.0489693	0.0301408	0.0882508	0.0812729	0.142041	0.0457559	0.0989256	0	0.0156087
CLEC12B	0.568672	0.402632	0.628995	0.655407	1.00567	0.71516	0.595026	0.61223	0.514932	0.532375
CLEC14A	0.0733767	0.399733	0.149449	0.212192	0.13784	0.112636	0.161583	0.135819	0.115056	0.0309249
CLEC16A	4.01836	13.6399	14.644	14.1594	14.0155	18.2193	8.04468	20.3549	15.5106	12.4004
CLEC17A	0	0	0	0	0	0	0	0	0	0.0202412
CLEC18A	0.0883105	0.123807	0.16597	0.239476	0.0802273	0.163839	0.218305	0.553342	0.318347	0.0974364
CLEC18B	0.299937	0	0.329073	0.199572	0.586255	1.46755	0.91905	0.349903	0.336366	0.260634
CLEC18C	0	0	0.245925	0.0842789	0.222399	0	0.210142	0.273493	0.238884	0.233091
CLEC19A	0	0.0861187	0	0	0	0.072811	0.0996499	0	0.273137	0.0534127
CLEC1A	0.614806	0.517819	0.652741	1.51359	1.80252	1.45674	0.906441	0.667795	0.563916	0.696131
CLEC1B	11.6611	5.01234	3.84291	8.95547	5.16043	5.80716	8.81394	2.10724	5.48939	5.63703
CLEC20A	0.201609	0	0	0.0968001	0	0	0	0	0	0
CLEC2A	0	0	0	0	0	0.117503	0	0	0	0
CLEC2B	0	0	0	0	0	0.0409994	0	0	0	0
CLEC2D	1.01813	1.33705	3.71559	0.989108	0.687215	0.516942	1.41046	0.196199	1.97504	0.712646
CLEC2L	28.9947	42.0384	36.7008	40.6324	40.6684	39.4567	26.2757	53.9688	35.6393	41.8007
CLEC3A	0.107558	0	0.131269	0.412195	0.184443	0.494944	0	0.0672023	0	0.256939
CLEC3B	0.174041	0	0.129445	0.931423	0.480645	0.294819	0	0.295849	0.2448	0.521561
CLEC4A	0.234291	0.333493	0.686652	0.407617	0.63611	0.0922561	0	0.559434	0.634837	0.330868
CLEC4C	0	0	0	0	0	0	0	0	0	0
CLEC4D	0	0	0	0	0	0	0	0	0	0
CLEC4E	0	0	0	0	0	0	0	0	0	0
CLEC4F	0	0	0.0939441	0.0875587	0	0	0	0	0	0
CLEC4G	0	0	0.0566332	0	0	0	0.123765	0.183256	0	0.116341
CLEC4M	0	0	0	0	0	0	0	0	0	0
CLEC5A	0	0	0	0	0	0	0	0	0	0
CLEC6A	0	0	0	0	0	0	0.0306542	0	0	0
CLEC7A	8.01417	27.666	24.5673	33.2347	29.0733	29.1747	9.55184	16.2734	37.1855	29.2105
CLEC9A	0.0613835	0	0.0747544	0.0442688	0.275923	0.105799	0	0.127438	0.215529	0.231557
CLGN	18.5026	18.3687	13.4822	16.7204	14.0206	16.7005	21.3046	12.619	16.9818	18.8548
CLHC1	12.9904	6.09846	11.3395	5.9644	6.62861	6.0805	11.4117	5.46034	6.15891	7.41867
CLIC1	169.505	164.251	130.057	148.114	171.973	201.965	276.353	174.417	139.375	188.117
CLIC2	1.08638	0.617027	1.44089	0.355094	0.448825	0.586952	0.464657	0.275965	0.979596	0.359271
CLIC3	0.104607	0	0	0.293262	0.586198	0.425524	0.185255	0.559197	0.6531	0.211264
CLIC4	66.536	82.3848	91.8082	88.6935	60.9609	85.2578	69.7654	74.8736	97.6413	63.5734
CLIC5	0.246052	0.760401	0.231472	0.492427	0.482072	0.400442	0.248393	0.498715	0.267815	0.400715
CLIC6	0	0	0.0603855	0	0	0	0	0.0171341	0	0.0156822
CLINT1	21.0212	31.6034	24.9915	27.3152	26.0138	28.0299	22.6579	25.6607	30.7334	27.1335
CLIP1	9.62359	23.5716	22.1012	24.3376	16.5599	30.8248	14.1896	30.9616	26.0422	22.9453
CLIP1-AS1	0	0	0.148274	0	0	0	0.0643878	0	0.106881	0
CLIP2	27.3508	93.3141	71.9431	76.6105	89.2327	115.842	49.7451	102.329	87.6829	87.5973
CLIP3	28.7742	256.383	189.449	208.355	198.861	289.03	67.9716	262.791	230.161	203.743
CLIP4	7.4015	7.79076	6.4386	8.23233	6.75187	8.90415	6.16768	8.09993	8.86163	7.064
CLK1	19.9224	12.5561	20.4639	10.9383	12.2267	12.8803	13.9075	13.8013	17.427	9.84525
CLK2	6.21902	9.54659	8.51139	10.6066	11.0221	12.2341	8.86914	12.3394	8.81986	11.3954
CLK3	14.9437	25.5678	18.2634	22.7101	24.2353	27.9614	18.734	27.4858	25.4044	22.0874
CLK4	2.03146	2.54644	4.08626	3.67571	3.04572	3.0421	2.15396	2.97387	4.45715	2.9307
CLLU1	0	0	0	0	0	0	0	0	0	0
CLLU1-AS1	0	0	0	0	0	0	0	0	0	0
CLMAT3	0	0	0	0.0778953	0	0	0	0	0.375926	0
CLMN	2.35978	2.43379	3.44477	2.65663	1.59973	4.2109	3.88212	3.70797	4.48374	3.94453
CLMP	7.66832	11.2675	5.51137	11.8771	9.37268	6.71043	13.0548	11.2104	7.13171	6.18421
CLN3	30.0321	23.153	24.2733	22.5636	26.7801	30.8668	26.4736	26.8805	24.0167	30.4807
CLN5	11.017	9.51735	10.6202	10.1026	13.7746	11.8837	9.25582	8.73844	8.94634	11.3574
CLN6	17.9744	17.9108	19.0748	19.3488	17.1037	18.5464	17.859	19.248	15.318	18.2799
CLN8	5.00014	15.4883	9.61222	14.9953	11.4197	13.6792	8.68903	14.3975	13.2024	11.0947
CLN8-AS1	24.1331	22.7108	28.0162	24.9125	33.5735	21.2175	23.4304	21.6721	31.4737	28.5449
CLNK	0	0	0.0415613	0.0752185	0	0	0	0.0720618	0	0
CLNS1A	51.5665	39.5143	47.6095	41.8453	45.9406	45.008	42.3782	46.7399	46.6601	43.6781
CLOCK	2.39545	4.16844	5.44124	4.57608	4.95038	7.06451	4.01591	7.05499	7.0852	4.83043
CLP1	15.3306	13.7341	14.412	14.0705	15.0116	14.7154	14.0845	13.3088	12.4404	14.4051
CLPB	3.8049	19.3478	15.9933	12.7822	21.0744	22.1	7.79133	17.3439	23.5938	15.734
CLPP	183.971	144.751	160.116	146.076	154.472	151.564	184.177	169.293	148.336	155.836
CLPS	0	0	0	0	0	0	0	0	0	0
CLPSL1	0	0	0	0	0	0	0	0	0	0
CLPSL2	0	0	0	0.272339	0.752167	0.388492	0	0	1.43537	0
CLPTM1	130.536	237.339	206.19	214.465	209.822	215.954	144.307	234.754	193.466	225.272
CLPTM1L	62.8322	75.228	76.3871	78.8311	77.372	80.6812	66.289	83.9416	72.6003	81.7892
CLPX	13.8383	19.784	19.2759	21.0503	21.3075	23.1022	15.5395	25.4219	18.9861	20.3553
CLRN1	0	0	0	0	0	0	0	0.196386	0	0
CLRN2	0	0	0	0	0	0	0	0	0	0
CLRN3	0.314443	0.42513	0.252259	0.224856	0.0582907	0.119631	0.241772	0.430697	0.542999	0.193992
CLSPN	0	0.0973784	0.275257	0.383533	0.576934	0.218839	0.460003	0.549754	0.72132	0.15052
CLSTN1	51.5953	188.062	163.603	172.505	171.195	211.318	86.419	199.709	190.896	174.475
CLSTN2	7.79862	22.5607	27.5847	26.9124	36.1576	31.5108	16.8495	41.2153	26.2729	27.6235
CLSTN2-AS1	0	0	0.0448666	0.0795486	0.103404	0	0	0	0	0.0232574
CLSTN3	83.0602	184.772	154.911	162.876	169.717	187.949	111.567	174.593	153.091	165.4
CLTA	609.833	420.771	460.581	449.264	439.061	426.511	561.734	449.144	422.101	436.045
CLTB	272.351	275.278	258.061	277.528	259.534	306.765	258.509	289.515	267.8	282.478
CLTC	153.027	249.753	247.043	249.939	262.467	273.326	179.43	259.541	259.523	264.301
CLTCL1	10.5922	11.0954	15.7974	15.4531	10.1415	11.0531	14.2321	19.0602	17.1149	11.2916
CLTRN	0.965605	0.341494	0.529632	0.350957	0.371557	0.375757	0.560995	0.404544	0.876872	0.522718
CLU	232.641	416.379	380.363	501.954	318.858	495.337	328.354	426.134	554.612	417.462
CLUAP1	12.4262	17.5327	17.0633	21.3372	17.556	17.6661	15.0082	21.0083	16.1602	22.2524
CLUH	9.65078	34.5708	30.8003	28.4122	34.7989	38.8599	12.8126	31.065	28.7369	30.2427
CLUL1	5.91248	10.9861	9.36936	9.25036	10.1586	9.64399	9.40418	10.4276	14.7532	9.82379
CLVS1	0.939878	2.19388	1.45271	2.16604	1.46442	2.19416	2.18807	2.26136	1.98016	2.05478
CLVS2	3.21097	5.93646	7.31916	4.43183	5.08134	9.16863	4.88985	8.66919	6.96937	6.12816
CLXN	0.698126	1.34028	0.0891746	0.392949	0.164493	0.0280026	0.598945	0.177566	0.507117	0.155216
CLYBL	4.36502	5.1129	5.32933	5.28184	4.67859	6.19845	3.77845	4.17334	4.54593	6.06511
CLYBL-AS1	0	0	0	0	0	0	0	0	0	0
CLYBL-AS2	0	0	0	0	0	0	0	0	0	0
CMA1	0	0	0	0	0	0	0	0	0	0
CMAS	99.939	153.18	110.519	117.021	125.236	125.981	93.9237	90.1406	124.733	120.562
CMBL	5.59613	12.8226	13.2566	8.76425	9.74609	9.49446	6.96419	9.14432	7.13376	9.20922
CMC1	64.3783	29.7507	31.5334	32.6071	25.5563	25.1851	35.8863	26.5631	32.7921	27.8508
CMC2	128.761	105.181	104.09	94.8981	109.156	89.9981	105.341	87.236	86.4531	115.918
CMC4	38.6537	25.3618	33.929	26.7423	23.5087	26.5179	22.6079	21.869	28.9542	28.0004
CMIP	34.0944	154.058	136.969	136.575	138.778	186.368	59.846	173.081	156.721	133.95
CMKLR1	0.36418	0.714185	0	0.247949	0	0	0.0520165	0.0761158	0.0323838	0.0348783
CMKLR2	2.42951	0.428376	2.69188	2.20854	0	0.382654	2.1878	0.927641	0.777476	0.128583
CMKLR2-AS	0	0	0	0	0	0	0	0	0	0
CMPK1	82.2333	80.0465	82.422	79.0223	89.344	80.5803	70.984	62.5763	82.6471	88.3452
CMPK2	22.5564	29.8562	25.5306	29.817	18.7332	41.9117	24.3593	28.2086	32.0739	23.1558
CMSS1	83.4823	83.754	70.3435	74.416	68.0422	68.4417	80.9464	72.7857	70.9617	75.8706
CMTM1	2.0979	6.53647	3.95781	3.57679	4.5571	5.33923	2.29699	4.80059	2.71857	3.51342
CMTM2	0	0	0	0	0	0.20619	0	0	0	0
CMTM3	17.9733	14.8837	14.807	26.7481	16.4472	15.6026	20.9548	19.541	17.7754	14.7087
CMTM4	4.28335	9.59877	8.74713	7.7913	6.97666	8.4247	4.72767	9.271	8.78631	6.30246
CMTM5	0	0	0	0	0	0.242929	0	0	0.717547	0
CMTM6	8.35625	8.87377	9.46844	8.69464	9.1373	8.12613	9.15745	5.84065	8.45945	10.2711
CMTM7	1.80483	3.74215	2.77306	6.71549	1.71029	4.90101	1.18807	4.20099	7.74273	2.93934
CMTM8	0.611922	1.03546	1.96516	1.70989	0.737829	2.03795	1.55441	3.00543	2.2332	1.13394
CMTR1	15.957	26.6009	21.1972	23.2223	23.7755	26.5594	20.225	27.0796	27.8157	23.3084
CMTR2	12.341	7.25346	12.0975	11.8204	9.41971	9.12538	9.80285	8.03219	8.63645	8.46945
CMYA5	0.174095	0.167994	0.0630721	0.195458	0.0929727	0.201322	0.0684506	0.100207	0.0121768	0.104904
CNBD1	0	0.737612	0	0	0	0.0381756	0.031156	0	0.116519	0
CNBD2	2.33799	2.56434	1.87826	2.50285	1.36167	2.35236	3.70497	2.4533	2.89018	1.5208
CNBP	225.932	135.02	138.827	138.022	126.345	127.99	165.972	127.295	140.561	129.439
CNDP1	0	0	0	0	0	0.177113	0	0.0160071	0	0.0910723
CNDP2	81.7095	135.226	109.506	113.621	133.067	133.456	101.608	128.327	123.131	141.003
CNEP1R1	10.8741	8.36275	10.3247	10.143	8.24813	10.9741	11.4213	9.26473	12.4172	9.98655
CNFN	0	0	2.00964	0.271175	0.208461	0	0	0	1.03875	0.877829
CNGA1	0	0	0	0.0259419	0.168798	0	0	0.049844	0	0
CNGA2	0	0	0	0.042518	0	0	0	0	0	0
CNGA3	0.63644	1.37535	1.07359	1.47469	0.649466	0.951183	0.894046	1.21948	1.18363	0.597133
CNGA4	0	0	0.132663	0.196293	0.489534	0.218861	0.10238	0.150733	0.637959	0.445686
CNGB1	0.578731	2.57732	0.588612	4.45196	1.6321	2.85177	0.363704	0.943544	0.558857	0.74114
CNGB3	0	0.201791	0	0.0178814	0.0263286	0.0142235	0	0.0687487	0	0.839458
CNIH1	283.048	183.35	233.046	228.695	180.635	189.042	257.426	161.497	245.632	209.47
CNIH2	29.0453	123.689	116.736	106.946	130.53	145.779	49.6005	154.574	120.147	126.562
CNIH3	46.1838	32.5674	48.4061	41.2832	27.001	27.5032	43.0272	40.3243	30.1422	26.4036
CNIH3-AS1	0	0.672	0	0	0	0	0	0	0.187877	0
CNIH3-AS2	0.311409	2.92623	1.56392	1.41313	0.981486	1.2011	1.21557	1.59981	1.37952	0.686386
CNIH4	49.9138	29.473	43.5633	39.713	30.1065	28.6425	47.81	27.7219	35.0442	30.5092
CNKSR1	0.613499	0.302	1.12783	0.346014	0.464312	0.617131	0.678483	0.490854	0.462049	0.323852
CNKSR2	10.358	17.7399	10.595	13.4995	15.8228	17.8999	12.4946	16.6607	17.0775	15.5023
CNKSR3	0.535006	1.24876	2.20551	0.878652	1.11438	2.07797	0.567833	1.76937	1.20308	1.48199
CNMD	1.10737	1.08819	1.18532	1.04357	1.20145	0.351048	1.35422	1.10586	0.933169	0.981041
CNN1	14.9535	14.5236	17.737	16.1895	22.0889	21.2268	29.1933	20.8338	14.6756	22.4368
CNN2	0	0.15061	0.030937	0	0.0856073	0.327841	0.0955463	0.0351465	0	0.0924966
CNN3	38.8937	32.6191	40.5862	42.2174	31.5241	31.9967	39.4923	39.5751	36.1018	30.2261
CNN3-DT	6.06874	3.60896	6.39684	4.79088	3.41954	4.63313	6.91384	5.707	3.97701	4.40878
CNNM1	2.32507	5.26279	5.77573	6.50134	4.57189	5.61247	3.3237	7.15172	6.00517	4.26763
CNNM2	8.62317	19.6692	17.6629	17.8051	19.2515	18.5841	8.0426	20.7983	17.075	16.7456
CNNM3	2.9425	6.73478	4.15881	3.5495	5.17699	6.80581	3.8136	5.86144	5.65317	5.72481
CNNM3-DT	2.85687	1.57499	0.155204	1.99517	2.15195	1.3288	1.95736	2.11789	1.71937	1.51068
CNNM4	7.5148	11.3389	9.8828	11.4538	8.53004	10.3014	7.89462	14.3936	11.1389	8.0181
CNOT1	15.8077	28.6611	32.5227	36.1066	26.6236	32.6349	21.6923	34.0202	30.9586	25.1868
CNOT10	16.1872	20.5033	18.1461	16.9964	17.404	19.2441	18.203	18.6904	19.3026	19.5447
CNOT10-AS1	0	0	0	0	0	0	0	0	0	0
CNOT11	32.4911	38.8307	35.4235	36.3556	33.4641	43.7056	31.3999	39.622	34.7204	36.8825
CNOT2	25.331	28.2401	28.3278	25.5132	25.1618	24.6235	25.3208	29.0832	25.3112	26.4429
CNOT3	5.12567	19.3505	18.4338	15.8682	18.4878	23.5954	8.08793	23.1298	21.4499	19.1459
CNOT4	7.49542	23.7588	19.2099	18.4301	20.5382	20.6608	9.05717	17.6003	20.0665	19.6915
CNOT6	4.21617	10.5227	11.7223	12.9475	9.4857	11.6132	9.87875	11.679	13.0498	10.001
CNOT6L	2.38574	2.36362	3.45906	3.16044	2.88297	3.37057	1.83404	5.21061	4.48399	2.94111
CNOT7	64.816	85.4306	80.3661	99.9179	86.703	90.1441	88.3483	81.0346	129.644	90.4782
CNOT8	60.8973	45.4497	53.2512	59.4585	57.5139	52.1314	57.6573	57.1489	58.3577	52.858
CNOT9	21.4762	12.5944	17.4927	15.6957	16.3992	12.3322	18.9891	17.2349	15.7035	14.3115
CNP	75.5487	104.495	87.0944	93.0508	113.73	121.204	95.1913	108.38	99.9127	112.652
CNPPD1	85.7988	110.206	90.9832	106.419	119.027	114.314	105.616	108.502	104.244	122.258
CNPY1	1.41553	3.37518	0.388524	0.885417	0.200674	0.365972	0.409714	0.0128914	0.332164	0.699872
CNPY2	120.319	94.4043	90.8887	98.5444	97.0818	84.1166	119.321	88.7073	83.5943	98.9478
CNPY2-AS1	2.1935	0.0890987	0.05426	1.46741	2.48489	0.94453	3.65528	1.1766	3.2613	1.38186
CNPY3	48.5251	47.3131	56.6019	52.4909	53.7919	47.1648	47.2947	49.5248	35.7476	50.8356
CNPY4	3.68777	4.85268	6.45141	4.17998	7.15878	7.49866	4.33758	6.29414	5.59883	4.84204
CNR1	133	154.741	210.462	213.42	159.649	154.582	127.1	151.14	181.321	142.366
CNR2	0	0	0	0	0	0	0	0	0	0
CNRIP1	206.091	169.373	190.62	186.6	149.779	185.084	178.077	208.702	179.426	156.456
CNST	45.4622	47.6248	48.1699	48.8888	53.1049	54.6458	48.6306	42.036	52.9394	53.8639
CNTD1	0	0.371057	0.0548091	0.193513	0.0508624	0.20619	0.0435402	0.180908	0.0531961	0.145275
CNTF	0.164523	0.111947	0.133816	0.316811	0.216037	0.159689	0	0.0760233	0.546952	0.138316
CNTFR	122.623	209.152	187.049	194.684	233.785	213.569	136.557	214.705	173.304	207.733
CNTFR-AS1	0	0.264463	0.0394581	0.264791	0.206035	0.37387	0	0.546433	0.227444	0.696062
CNTLN	1.78132	1.86593	1.926	2.406	3.25384	2.87448	2.12555	1.98535	2.748	3.14571
CNTN1	149.09	319.03	299.891	346.016	335.827	320.037	208.344	315.841	312.306	323.398
CNTN2	108.013	581.088	491.46	525.126	508.395	649.781	259.694	675.194	542.18	455.925
CNTN3	1.39286	2.53714	1.5232	2.49188	1.76036	2.06167	1.25034	1.08506	1.9428	1.57929
CNTN4	24.7659	27.5436	60.4441	44.4901	34.598	29.3108	17.0164	43.3498	32.6065	26.7349
CNTN4-AS1	0	0	0	0	0	0	0	0	0	0
CNTN4-AS2	0	2.79358	0	0	0	0	0.284441	0	0	0
CNTN5	0.370595	1.3852	2.56994	0.489556	0.64457	1.03901	0.392501	0.559001	1.08444	0.639463
CNTN6	2.20742	5.4969	7.32184	7.35071	6.81359	5.59748	2.80876	5.22205	5.78878	6.3608
CNTNAP1	49.2728	221.709	196.473	199.497	193.749	249.91	96.0317	261.381	217.589	188.724
CNTNAP2	15.8571	64.5276	50.3292	56.6957	48.197	68.27	26.119	75.9737	60.4162	52.4632
CNTNAP2-AS1	0	0	0	0	0	0	0	0	0	0
CNTNAP3	2.28683	6.03914	4.88453	5.16008	4.41987	6.00038	4.5581	6.79719	6.30728	5.96966
CNTNAP3B	2.42094	4.26656	3.50335	3.62019	2.64952	3.26114	1.92919	3.17609	2.88968	2.43992
CNTNAP3C	1.69471	3.21639	2.76897	2.09683	2.52267	2.47133	1.39961	2.57012	3.33075	1.09753
CNTNAP4	0.67616	1.18232	1.2143	0.818337	1.25839	1.04381	0.65796	1.24189	1.3227	1.05883
CNTNAP5	4.76161	19.8056	20.413	21.7869	21.0803	21.3027	9.81343	25.7637	22.8366	15.8059
CNTNAP5-DT	0.81059	1.52269	1.47456	2.34642	1.90366	1.31258	1.26385	1.03533	1.7554	0.971669
CNTRL	0.357629	0.746877	1.02111	0.972921	2.55484	2.62401	0.303193	1.04755	1.67731	1.17701
CNTROB	5.04593	12.5597	11.6851	10.9354	9.6577	14.5978	12.7032	11.5122	13.4494	9.44112
COA1	134.792	128.81	123.042	127.542	120.399	118.678	127.253	109.485	120.33	127.921
COA3	177.614	194.928	152.68	174.894	230.033	198.756	174.833	172.245	162.419	228.725
COA4	26.1015	18.8064	17.8144	22.6446	32.125	24.5475	22.4745	18.5146	20.4188	30.1675
COA5	43.8023	47.229	31.3539	31.497	31.0462	34.8653	37.2384	29.7416	34.2159	34.0092
COA6	101.281	53.2643	75.2703	73.2733	69.3366	54.4874	71.8114	41.6194	65.74	73.6697
COA6-AS1	1.52518	0.323243	1.33731	0.735445	1.06701	1.18801	0.935653	1.36765	1.36207	1.10034
COA7	14.6184	21.7742	19.6268	20.1856	19.5414	24.7853	17.4292	22.1647	22.0079	16.7462
COA8	152.084	105.786	114.617	103.215	105.096	106.801	102.446	96.9736	119.169	101.757
COASY	43.2616	52.0457	57.6087	50.923	51.3649	52.4224	42.3409	55.7755	53.3015	45.2801
COBL	0	0.0410535	0.0986513	0.0576068	0.0710125	0.352264	0.144774	0.139804	0.0931629	0.0897384
COBLL1	0.980103	2.22957	0.876964	1.86263	0.195342	0.902804	0.740896	3.02277	1.7578	0.61721
COCH	98.4864	95.1719	97.1178	102.222	78.253	84.7059	97.3846	93.0167	93.0088	79.8192
COG1	14.9208	30.1956	32.5958	28.2685	31.4788	36.2422	20.5596	32.8964	31.0628	27.8179
COG2	10.1028	9.5194	9.36971	10.6772	10.2296	12.2429	8.70586	9.46201	10.4063	10.4174
COG3	10.9406	9.3811	9.15937	10.4676	9.32954	11.3636	9.84282	12.0236	13.2891	11.5899
COG4	72.1116	65.0656	61.2728	54.2075	56.489	49.7873	59.8289	55.3858	53.599	52.5343
COG5	29.4627	33.3823	33.5574	33.9273	28.6114	28.9677	30.386	29.5565	30.1757	30.2581
COG6	12.981	14.6837	17.949	13.749	14.7651	15.441	11.9159	17.2467	19.2775	15.2921
COG7	4.37921	6.66357	4.50765	5.93358	5.62005	5.73825	5.36864	6.46328	4.99632	5.17647
COG8	21.0418	25.2163	20.4095	23.5265	29.0298	29.0933	22.1796	26.1113	24.4584	27.7679
COIL	13.8262	15.0458	15.5929	14.0553	15.1386	14.8209	12.3804	12.4048	15.0241	15.7103
COL10A1	0.204766	0	0	0.106152	0.0774129	0.0315718	0	0.932377	0	0.0697789
COL11A1	0.158983	0.603249	0.413081	0.156934	0.109226	0.213309	0.0387353	0.048925	0.202	0.150562
COL11A2	0.136792	0.17895	0.179128	0.12889	0.103902	0.266603	0.098294	0.339749	0.114314	0.110129
COL12A1	0.017634	0	0.409274	0.186051	0.118672	0.210732	0.11764	0.682223	0.310056	0.360417
COL13A1	0	0	0.124078	0.0276601	0	0	0.0575848	0	0.0334731	0
COL14A1	0.0966759	0.15439	0	0.0493993	0.0449978	0.172143	0.010835	0.0867916	0.0741903	0.136915
COL15A1	0.158735	0.706562	0.0327705	0.0773499	0.164959	0.102515	0	0.164063	0.209902	0.254151
COL16A1	0.268308	1.31187	1.01972	2.83262	0.781651	1.59159	1.55467	0.704078	2.15244	1.90702
COL17A1	4.19518	7.55603	6.12511	6.42761	7.76005	10.505	4.89227	7.32726	9.11442	7.55188
COL18A1	0.215306	1.58293	1.3404	1.44308	1.00328	1.20945	0.62042	1.45988	1.89328	0.770982
COL18A1-AS1	0	0	0	0	0	0	0	0	0	0
COL18A1-AS2	0	0	0	0	0	0	0	0	0	0
COL19A1	0.0464541	0.0423925	0	0.0075202	0.0176154	0.0179348	0.00494939	0.0289319	0.0677781	0.019918
COL1A1	0.134343	9.08534	7.29397	0.576562	1.46464	3.54025	0.91582	0.881091	3.8585	1.16069
COL1A2	0.0914266	2.7385	1.83678	0.600082	0.602084	0.803454	0.804794	0.073777	2.10073	0.508574
COL20A1	0.0270453	0.115497	0.189327	0.13303	0.0255936	0.0571712	0.0161772	0.258425	0.399873	0.0506334
COL21A1	0.14133	0	0.144137	0	0	0	0	0	0	0
COL22A1	0.013306	0.669027	0	0.217056	0.0729554	0.0742132	0	0.0801216	0.26834	0.0374558
COL23A1	0.0336703	0.300209	0.178935	0.0530345	0.0825971	0.019428	0	0	0.0225039	0.199474
COL24A1	0.0152035	0.13692	0.0187549	0.0885178	0.0259127	0.150345	0.014549	0.0744782	0.126803	0.104824
COL25A1	0.489091	1.46295	1.04781	1.03856	1.74749	1.0864	0.279148	0.713609	1.17813	0.958817
COL25A1-DT	0	0.108615	0	0	0	0	0.0250588	0	0	0
COL26A1	13.2401	34.716	27.0169	29.2337	30.4697	36.0762	18.6021	30.2538	32.9912	32.4864
COL27A1	0	0.0711738	0.39077	0.308347	0.120159	0.12278	0.00555847	0.00812484	0.224751	0
COL28A1	0	0	0	0.0313638	0.0247824	0.0347321	0	0.0602408	0.035385	0.234463
COL2A1	0	0	0	0.0666792	0.0143283	0	0	0.0512871	0.141828	0.032302
COL3A1	0.0806664	0.663425	0.611382	0.0392562	0.276612	0.437573	0.233051	0.05879	0.370256	0.38803
COL4A1	0.0186795	1.43376	1.65379	0.385134	0.264381	0.73677	0.212552	0.104017	0.589885	0.364819
COL4A2	0.913247	4.92433	2.10144	1.12987	0.58071	1.95826	1.01707	1.04271	2.63735	0.850059
COL4A2-AS1	0	0	0	0	0	0	0	0	0	0
COL4A2-AS2	0	0	0	0	0	0	0	0	0	0
COL4A3	0.0112616	0	0	0	0	0.423419	0	0	0	0
COL4A4	0.00899479	0.018472	0.0166728	0.0131085	0	0.0156303	0.0172596	0	0.0268579	0
COL4A5	0.171903	1.79549	0.260901	0.406265	0.410026	0.798656	0.192497	0.201929	0.458379	0.432163
COL4A6	0	0.376665	0.290929	0.224339	0.291535	0.00810249	0	0.263349	0.180526	0.104559
COL5A1	0.080263	2.03904	1.362	1.02019	1.08481	1.55519	0.811213	0.811466	1.01312	1.41016
COL5A1-AS1	0	0	0	0	0	0	0	0	0	0
COL5A2	1.82868	2.59893	2.35431	1.73619	2.11595	3.22663	1.28547	1.80924	4.94971	1.662
COL5A3	0	0.181758	0.136595	0.0322334	0.0754895	0.102516	0.0141292	0.144648	0.0879592	0.0852781
COL6A1	72.3271	100.569	121.865	116.966	118.077	127.466	76.2856	141.79	110.114	102.768
COL6A2	0.229673	0.294738	0.761015	0.0888756	0.238522	0.245544	1.66822	0.155132	0.263636	0.231778
COL6A2-DT	0	0	0	0	0	0	0	0	0	0
COL6A3	0.207379	0.210315	2.00027	0	0.474869	0	0	0.872136	0.0143355	0.0174369
COL6A4P1	0	0	0	0	0	0	0	0	0	0
COL6A5	0	0	0	0.00753627	0.0117687	0.0179731	0	0	0	0.00665347
COL6A6	0.00519301	0.3779	0.0962206	0.143752	0.129965	0.424521	0.0995882	0.379449	0.266558	0.113553
COL7A1	0	0.633592	0.277729	0.265093	0.308203	0.97213	0.756723	0.632415	0.710559	0.616345
COL8A1	0.0250907	0.278008	0.0412513	0.0365098	0.0759746	0.156339	0.0308734	0.0675707	0.0199182	0.0429087
COL8A2	0.031578	0	0.246307	0.029052	0.0836046	0.0730265	0.211019	0.176541	0.037539	0.0269492
COL9A1	0	0	0.17353	0	0	0	0	0	0	0.0247424
COL9A2	0.12056	0	0.0631202	0.196934	0.0775784	0.0197862	0.107905	0.0716665	0.660059	0.10071
COL9A3	1.67069	1.08297	3.14991	3.29323	1.64503	2.1608	2.2318	3.41943	5.15953	1.41256
COLCA1	0.0339307	0.0696082	0	0	0	0.019924	0.0243348	0	0.020502	0.0110413
COLEC10	0.0154365	0.189659	0.227509	0.156795	0.0524222	0.435045	0.04403	0.0645703	0.26879	0.13772
COLEC11	0.116622	0.862565	0.839323	0.582433	0.840806	0.684199	0.856782	0.728097	0.87206	0.459031
COLEC12	0	0.032993	0.0243341	0.0718084	0.0112091	0.0228429	0.0848951	0.0414215	0.0234918	0.0632475
COLGALT1	12.0606	17.6514	13.0595	16.4593	16.7213	20.9594	18.2576	19.336	23.0146	20.1781
COLGALT2	3.03025	10.5361	6.98289	6.81904	5.89651	10.8822	6.89943	10.4997	11.4888	7.99566
COLQ	0.185947	1.08605	0.671724	1.51729	0.345998	0.850663	0.720865	0.983855	1.34906	0.565457
COMETT	0	0	0	0	0	0	0	0	0	0
COMMD1	121.519	69.8378	97.6353	77.9541	81.3134	88.448	96.4822	92.1664	85.6853	82.5325
COMMD10	26.2247	19.1213	15.913	17.6344	16.1134	17.2786	16.4436	15.6967	16.0001	16.4147
COMMD2	50.5199	32.3321	36.3683	35.907	38.1311	36.8746	36.4616	42.1287	31.7483	40.1732
COMMD3	126.487	45.0806	64.4007	64.1379	50.814	46.5651	70.0255	59.9915	62.7391	55.1641
COMMD3-BMI1	0.942994	0	3.49664	1.13795	2.71334	0.733226	1.46202	0.596611	1.5937	1.59502
COMMD4	47.9604	45.9447	37.2388	50.8807	54.4322	47.1151	51.695	52.5617	45.1123	49.4474
COMMD5	49.7129	38.1132	41.7829	39.611	44.489	42.4967	44.4374	43.137	38.2238	44.048
COMMD6	239.236	153.116	175.284	174.555	190.04	142.657	159.649	140.287	125.839	168.751
COMMD7	137.687	102.319	104.693	108.906	100.778	117.244	120.105	121.219	115.629	108.271
COMMD8	18.5746	13.7637	14.2352	16.7971	13.3571	14.7679	13.8422	8.43466	15.3852	15.0494
COMMD9	92.3552	95.8063	101.249	99.5318	109.953	104.622	92.3445	101.299	82.7241	116.911
COMP	0	0	0	0	0	0	0	0	0	0.0557719
COMT	105.875	100.622	113.45	111.98	82.0325	77.7383	108.549	121.707	94.0729	85.8302
COMTD1	32.3191	37.3535	28.1295	33.5703	40.4545	43.9531	40.7265	31.9055	28.9749	33.0671
COP1	51.4176	36.0871	39.5254	36.7841	36.3523	37.9538	43.6599	37.5779	34.3763	34.1208
COP1-DT	1.49363	0.816179	0.238805	0.991948	0.378251	0.473629	1.16394	0.771297	0.727325	0.642255
COPA	123.015	141.514	131.102	138.624	129.993	135.03	117.638	162.785	141.077	138.351
COPB1	172.269	122.69	122.904	137.603	119.71	121.932	144.846	129.313	132.516	121.318
COPB2	56.6141	66.9092	62.9624	62.4085	77.2642	72.7556	57.6579	62.9252	70.1114	79.6138
COPB2-DT	7.48607	9.046	9.09642	6.49269	7.70874	4.36658	8.15854	8.53984	7.17022	5.25802
COPDA1	0	0	0	0	0	0	0	0	0	0
COPE	315.699	302.399	331.228	365.305	364.893	329.933	336.003	363.578	300.51	326.086
COPG1	69.2705	126.11	104.149	106.991	113.528	123.273	83.1347	118.715	108.658	115.633
COPG2	28.5381	44.4712	38.278	37.2361	42.4498	46.1042	31.0455	42.9873	40.536	44.0836
COPG2IT1	0.0227919	1.73128	1.05547	0.813396	1.47104	1.92015	0.147456	1.58055	2.50888	0.937698
COPRS	143.199	71.3594	98.287	89.6741	85.5612	90.9768	119.312	89.3484	99.1436	95.2243
COPS2	106.633	98.8291	99.7137	99.7581	103.488	97.671	98.0533	81.2384	101.549	101.968
COPS3	215.354	136.745	158.469	156.529	148.136	141.407	170.264	138.203	140.818	150.155
COPS4	127.225	112.212	96.5638	112.559	124.587	121.022	106.156	93.5916	110.713	126.704
COPS5	214.457	154.202	167.036	166.309	154.092	155.657	170.263	143.866	150.913	155.312
COPS6	198.458	166.06	180.926	161.409	198.382	184.695	178.185	172.542	175.398	209.574
COPS7A	146.034	202.348	175.386	194.357	189.767	193.149	145.1	199.428	183.804	174.947
COPS7B	28.6424	32.5185	36.4222	35.4827	37.0501	43.5271	36.8318	41.1709	36.9403	34.0957
COPS8	140.841	190.953	169.593	168.483	165.044	176.795	151.754	158.507	183.633	185.739
COPS8-DT	1.40675	1.24811	1.73137	0.980754	1.30874	1.47776	1.1027	0.76998	1.23084	1.43781
COPS9	667.356	472.721	544.555	557.689	590.586	406.889	538.768	457.728	544.004	569.365
COPZ1	192.61	167.257	162.938	170.182	161.613	185.332	170.893	174.617	157.526	163.364
COPZ2	0.750758	1.02514	0.89536	0.595655	0.753914	0.985222	1.2887	0.48969	1.43822	0.720181
COQ10A	10.3566	3.51917	5.82315	5.91442	4.97829	6.01034	8.24931	5.85678	3.78538	4.0586
COQ10B	31.1373	30.5496	28.4044	29.3893	29.8465	34.1124	26.1433	23.0908	31.796	32.7289
COQ2	14.849	14.6218	19.4955	16.0506	16.4653	15.1627	12.5588	10.0848	15.4914	13.0644
COQ3	20.1055	10.6912	11.9262	10.0838	12.8038	9.84444	15.8187	10.9492	15.5281	12.3977
COQ4	66.9467	68.5883	76.6431	67.5484	74.5979	68.3757	59.1529	60.3159	55.7187	65.9889
COQ5	72.4547	51.0212	49.8373	51.9123	39.8713	41.5539	51.2302	48.0463	40.7882	45.7416
COQ6	37.1754	35.6002	38.9913	33.2575	31.2787	34.8213	36.059	35.9601	33.5637	39.0769
COQ7	23.4044	27.508	31.0289	32.9885	25.1323	27.5246	26.0556	23.7737	31.3322	25.3922
COQ7-DT	0	0	0	1.00008	0	0.608619	0	0	0	0
COQ8A	3.82587	9.1591	7.64588	9.00183	6.54838	7.8458	6.12009	9.42939	8.65012	5.9603
COQ8B	23.6354	32.174	25.6757	22.2408	25.0999	30.1378	25.1081	26.0902	21.8648	33.9277
COQ9	42.8989	46.5429	42.7772	43.1216	47.9061	50.1751	37.1917	42.9374	45.1744	43.8658
CORIN	0.119566	0.162868	0.0321944	0.122388	0.140226	0.0715712	0.0379277	0.0973921	0.0488239	0
CORO1A	38.0337	48.7649	32.8995	37.0918	58.3493	52.5431	49.2028	43.3301	46.1008	58.0651
CORO1A-AS1	0	0	1.50551	1.02826	0.801699	0.529664	0	0	4.50955	0.871102
CORO1B	62.9695	50.8047	44.7341	51.7475	49.4685	54.0187	58.0655	55.422	41.9614	48.9124
CORO1C	46.3363	69.4239	54.3871	39.7576	59.841	63.869	61.2378	62.5252	49.5235	57.2957
CORO2A	11.9449	31.5509	20.7466	23.8306	30.6218	35.1194	17.3523	25.5764	31.1046	30.2481
CORO2B	17.4394	80.2976	49.8212	52.8935	77.4331	86.433	31.6152	58.3517	62.1214	79.8098
CORO6	2.56718	10.403	3.40843	8.60745	4.40238	9.99858	1.75836	6.11425	9.52842	10.8177
CORO7	30.9899	46.737	45.9084	35.821	49.407	51.8726	38.3488	45.7174	38.774	43.2598
CORO7-PAM16	0.579478	1.50565	0.923195	1.57138	1.30221	1.0469	1.30209	2.8089	1.21608	0.357505
CORT	0	0.403348	0	1.0691	0.424749	0.309082	0	0.0358328	0	0.418414
COSMOC	0.615952	0.87697	0	0.197807	0	0	0	0	0	0
COTL1	355.958	405.417	423.048	488.152	342.459	380.05	383.559	422.259	425.845	349.622
COX10	12.7793	15.0747	16.8003	16.4709	19.743	19.4278	13.3846	16.846	20.7415	18.5385
COX10-DT	8.55518	6.29489	7.68517	9.47354	9.42424	8.75407	6.49173	8.23517	11.9167	8.19498
COX11	72.2721	59.8878	73.3157	71.1985	56.8849	66.2663	58.7885	63.6508	74.3187	69.8519
COX14	308.609	304.778	240.499	275.974	289.257	248.388	232.688	255.816	220.413	306.751
COX15	13.6501	19.6424	18.4404	19.6599	25.1131	22.0104	16.4849	16.7864	17.5072	23.5183
COX16	127.776	110.62	120.77	131.27	147.962	112.988	118.704	57.0636	131.117	148.11
COX17	188.827	184.112	203.073	208.454	238.034	208.072	182.406	151.39	192.078	248.856
COX18	14.204	13.6275	10.6621	12.4267	16.3221	14.3568	14.9798	15.747	14.9738	18.2157
COX19	6.77989	9.80584	11.5055	10.1123	7.53632	10.9399	7.06445	12.3545	11.3451	6.756
COX20	106.928	91.5167	83.2003	89.3598	91.8692	83.8833	97.7453	66.4144	86.8337	103.943
COX4I1	1275.49	1016.88	1075.22	1060.24	1098.54	909.95	1153.36	996.078	972.705	1034.83
COX4I2	0	0	0	0	0	0	0	0	0	0
COX5A	714.83	637.528	736.434	635.473	698.42	574.203	663.692	637.814	643.027	655.823
COX5B	706.235	511.969	634.879	592.879	630.893	472.941	647.183	569.973	561.88	576.909
COX6A1	3362.36	2192.13	2460.65	2518.33	2585.92	1979.29	2708	2360.89	2030.41	2286.52
COX6A2	0	0	0	0	0	0	0	0	0	0
COX6B1	950.995	1036.83	940.829	1016.31	1202.22	989.021	944.487	1018.69	827.979	1075.9
COX6B2	0.31314	0.163862	0.295934	0.200417	0	0.718711	0.358174	0.5465	0.324773	0.447822
COX6C	668.222	693.42	697.814	812.846	770.193	568.246	655.361	653.255	645.249	734.606
COX7A1	0	0	0	1.23937	0	0	0.836937	0	0	0
COX7A2	1861.88	1127.19	1487.68	1434.84	1628.22	1130.98	1588.07	1374.29	1291.81	1486.96
COX7A2L	326.598	191.405	225.992	208.429	216.284	194.713	265.101	95.7745	193.022	224.176
COX7B	66.9433	79.3924	92.9879	94.6493	116.031	80.7096	91.2441	76.6265	80.3861	126.602
COX7B2	0.543992	0	0.815665	0	0.388642	0	0	0	0	0.201368
COX7C	1046.8	873.059	1029.75	1020.18	1087.31	788.155	1051.94	915.243	1071.83	1140.68
COX8A	1206.75	1071.07	1237.37	1180.24	1315.5	1053.92	1129.07	1138.33	1011.38	1257.52
COX8C	0	0	0.215263	0.522373	0.401721	0	0.319541	0.494102	1.40401	0.212005
CP	0	0.24642	0	0	0	0	0	0	0	0
CPA1	0	0	0	0	0	0	0	0	0	0
CPA2	0	0	0	0	0	0	0	0.118041	0.348166	0
CPA3	0	0	0	0	0	0	0	0	0	0
CPA4	0	0	0	0	0	0	0.101966	0	0	0
CPA5	0	0	0	0	0	0	0.027494	0	0	0
CPA6	0	0	0	0	0	0	0	0	0	0
CPAMD8	2.39136	3.90975	2.23917	2.99604	1.96705	3.92043	2.93317	3.99846	3.79283	1.84441
CPB1	0	0.311724	0	0	0	0	0	0.0527968	0	0.106634
CPB2	0.0165049	0	0.0838288	0	0	0.0190979	0.19371	0	0.390604	0.0465934
CPB2-AS1	2.01336	9.97713	6.28958	5.97408	4.89203	4.86547	3.37112	5.82031	9.11138	6.32313
CPD	7.05804	12.5729	8.9603	12.4237	7.97605	12.2279	7.37007	13.5224	13.2804	8.9481
CPE	308.164	288.708	317.248	314.478	312.628	294.019	311.959	300.919	298.008	298.672
CPEB1	67.61	63.9737	59.463	72.4479	28.132	60.7897	63.5527	66.7702	60.2085	37.9176
CPEB1-AS1	0.199553	0.610515	0.266278	0.116147	0.171297	0.322324	0.224185	0.084727	0.0753919	0.357974
CPEB2	16.3414	30.5982	27.2905	30.1152	29.3663	35.2638	18.1998	28.2323	36.2848	31.4785
CPEB2-DT	0	0	0	0	0	0	0	0	0.0386668	0
CPEB3	4.87188	16.1484	15.9613	15.3238	14.1059	18.1268	8.0975	11.0909	16.9688	14.1019
CPEB4	39.7204	49.6166	68.5791	67.5695	47.0977	56.7142	42.7667	82.4555	66.8386	43.592
CPED1	0	0	0	0	0	0	0	0	0	0
CPHXL	0	0	0	0	0	0	0.0388083	0	0	0
CPHXL2	0.235368	0	0	0	0	0	0.0436193	0	0	0
CPLANE1	2.52619	6.1318	3.73941	4.18122	5.73664	5.41049	3.06557	6.85472	5.07939	6.10108
CPLANE1-AS1	1.80054	0	0.267249	4.69999	1.22627	1.02718	2.15636	0.168013	0.114847	0.935986
CPLANE2	19.9614	21.2094	19.7467	20.5466	22.6592	20.4336	17.9946	28.3067	25.5562	25.1173
CPLX1	57.6529	180.197	206.596	192.434	199.116	190.198	87.7135	180.477	177.531	175.473
CPLX2	81.1992	108.16	105.048	100.518	100.043	122.578	101.441	127.025	115.847	96.4227
CPLX3	0.154763	0.0355914	0	0.0745518	0.0290541	0.0296835	0.0729498	0.107354	0.151514	0.0651485
CPLX4	0	0	0	0	0	0	0	0	0	0
CPM	0.176222	1.49653	1.44828	0.944678	0.20233	0.333918	0.231206	0.999215	0.41382	2.14123
CPMER	0	0	0	0	0	0	0	0	0	0
CPN1	0	0	0	0	0	0	0	0	0	0
CPN2	0	0	0	0.07429	0.0181654	0.0295791	0	0.0223749	0.114003	0
CPNE1	123.948	109.925	127.576	123.191	116.423	118.131	123.388	133.486	106.582	106.146
CPNE2	29.703	36.6226	30.0932	40.6666	33.8586	48.9123	52.3728	45.1119	35.9509	35.194
CPNE2-DT	0	0	0	0	0	0	0	0.342111	0	0
CPNE3	86.3781	98.295	98.3349	110.329	113.735	107.543	93.2834	88.9588	103.098	113.147
CPNE4	2.97759	24.1885	13.0313	23.069	12.5783	23.7278	4.98331	17.709	27.6664	20.0652
CPNE5	8.36519	22.8366	19.0378	23.547	10.8652	24.7051	14.6439	35.0179	27.7851	8.41594
CPNE6	0.604211	9.39551	0.632545	5.24812	1.50475	4.81481	0.425706	2.25006	7.10475	3.03337
CPNE7	104.649	67.3468	85.3832	77.0486	79.1962	73.1954	96.7435	87.2987	71.4566	75.8546
CPNE8	4.22528	13.5438	5.88238	8.47438	7.25835	14.8249	8.11042	6.57912	11.7644	12.567
CPNE8-AS1	0.206996	0	0.459934	0.279506	0.214738	0.901173	0	0.528071	0	1.12813
CPNE9	12.1488	30.2586	17.3559	20.2497	15.0697	38.1773	19.1388	25.4452	30.2187	29.1502
CPO	0	0.190181	0.113029	0.134215	0.104428	0.107061	0.0867866	0.0643018	0	0.232201
CPOX	11.3973	22.3547	19.6222	20.7187	22.6318	26.1826	13.7962	21.2646	24.1448	23.2379
CPPED1	6.03076	10.3734	8.65787	9.25258	9.5575	10.4699	8.64811	10.2768	9.73282	10.4974
CPQ	6.49463	8.02145	10.0091	6.22743	8.33367	10.5477	8.62754	9.15264	9.28362	7.01912
CPS1	0.774524	0.742509	0.399164	0.556028	0.862062	0.321541	0.95564	0.631753	0.427799	0.751856
CPS1-IT1	0	0	0	0	0	0	0	0	0	0
CPSF1	16.2156	16.6433	18.1244	17.6541	19.9125	23.5458	19.3719	23.3117	22.2992	18.1064
CPSF2	9.84022	12.8339	11.8203	12.8593	10.9621	13.2479	9.65616	13.2235	13.1299	11.5273
CPSF3	23.2418	17.2011	18.2346	19.8547	16.9969	19.588	18.9703	19.0382	24.2048	19.226
CPSF4	16.3325	13.905	15.4393	16.5764	16.9259	16.4795	17.0585	19.6334	18.9739	16.3387
CPSF4L	0	0	0	0	0	0	0	0	0	0
CPSF6	14.0915	22.5661	19.0713	22.9545	27.0116	27.1684	13.2757	19.851	21.386	25.803
CPSF7	17.5316	28.106	28.6374	30.2543	26.6238	35.6423	18.9096	37.1086	34.5721	26.4462
CPT1A	8.27311	25.5165	10.1932	13.9751	9.10516	27.6455	13.0666	18.133	24.6808	14.4095
CPT1B	0.432954	0.526729	0.21716	1.38503	0.244029	0.242629	0.455517	0.429819	2.16027	1.44178
CPT1C	41.4001	61.54	45.1849	51.1081	51.7508	53.0171	37.1886	51.7011	40.3442	49.7977
CPT2	13.7849	15.6579	14.2227	15.0546	17.2509	16.8045	14.8053	14.8578	14.6576	15.606
CPTP	43.4025	61.6035	54.7881	62.5109	62.0941	66.9377	47.6599	68.9244	55.4627	58.0771
CPVL	22.6551	19.7204	22.3182	18.6716	26.1364	20.8416	18.901	15.9523	18.2435	21.7229
CPVL-AS1	0	0	0	0	0	0	0	0	0	0
CPVL-AS2	0.891325	0.527394	0.64514	0.49499	0.393806	0.786385	0.331055	0.382574	0.675964	0.720963
CPXCR1	0	0	0	0	0	0	0	0	0.0433283	0
CPXM1	0.506642	0.172653	0.5686	0.366761	0.571958	0.778523	1.29854	0.763185	0.29868	0.535399
CPXM2	0.14818	0.110396	0.198757	0.234746	0.111847	0.205481	0.102628	0.244409	0.186975	0.120394
CPZ	0.025231	0.067937	0.0492618	0.174434	0	0.279986	0.203048	0.705478	0.254359	0.181357
CR1	0.0783577	0	0	0	0.212663	0	0	0.0362305	0	0.00842283
CR1-AS1	0	0	0	0	0	0	0	0	0	0
CR1L	0	0	0	0	0	0	0	0.166017	0	0
CR2	0.084299	0.0482947	0	0	0.0138443	0.0162278	0	0.0784126	0.0333127	0.035858
CRABP1	58.4683	88.0343	48.6116	58.8988	61.3445	49.8299	47.1473	67.1378	48.5002	39.6001
CRABP2	2.86705	0.534411	1.53549	0.752429	1.18106	1.05025	2.85628	2.04787	1.50669	0.999546
CRACD	5.34144	35.6543	23.4695	27.8682	32.0075	48.0053	13.9025	37.8657	36.1752	32.9957
CRACDL	0.268945	4.81668	1.54794	2.11405	1.64931	8.47758	2.14455	3.60236	5.52266	3.33316
CRACR2A	0.209298	0.149049	1.16478	0.238714	0.139398	0.49391	0.0878763	0.292809	0.645092	0.553822
CRACR2B	10.891	8.2265	7.3026	8.7172	9.06307	8.83406	9.05116	6.8449	6.30758	10.5176
CRADD	35.7219	23.5905	26.3229	30.4157	28.2819	23.1992	26.9932	27.5231	24.3326	26.4922
CRADD-AS1	0	0	0	0	0	0	0	0.0945595	0	0
CRAMP1	3.86032	20.9538	11.2002	10.841	10.5205	14.8828	7.27065	15.9259	14.4323	11.0758
CRAT	43.198	81.7356	71.1088	66.1724	75.7453	90.1726	53.1041	81.5127	71.8746	75.359
CRAT37	0	0	0	0	0	0	0	0	0	0
CRB1	0.524468	0.97677	0.600803	1.37438	0.648121	0.83782	0.270654	0.591748	0.869745	0.898154
CRB2	0.00820882	0.213222	0	0.142798	0.029483	0.126324	0	0.0344581	0.0684323	0.066457
CRB3	0.138186	1.64438	0.953021	0.585172	0.147709	0.39696	0.596389	0.13948	0.518696	0.79362
CRBN	61.0397	53.1005	52.052	56.5363	48.0299	50.4102	57.5137	49.7949	53.3361	50.5365
CRCP	17.214	22.916	20.8571	22.5969	18.0186	27.7187	19.005	24.6188	27.638	20.7227
CRCT1	0	0	0	0	0	0	0	0	0	0
CREB1	22.4797	23.723	22.1257	27.6629	22.6404	20.7639	27.9649	44.7704	24.275	22.3156
CREB3	79.3552	55.5387	65.7141	62.3686	58.4136	54.4024	62.0877	58.7969	52.8717	57.3643
CREB3L1	0.532933	1.8875	0.588165	2.024	1.47722	3.13142	0.998476	1.5926	1.50513	1.58402
CREB3L2	1.04189	1.97715	2.51194	2.12666	1.79726	1.92781	0.76014	2.35546	2.7232	2.12493
CREB3L2-AS1	0	0	0	0	0	0	0	0	0	0
CREB3L3	0	0	0	0	0.173023	0	0	0	0	0
CREB3L4	2.74329	2.29304	1.94286	2.14996	1.73723	2.15208	3.37389	2.7617	1.61543	3.02128
CREB5	4.65665	10.1127	8.14512	7.80796	8.58204	17.5014	6.06761	8.80987	8.80172	10.8098
CREBBP	1.95701	14.9071	12.8371	13.3317	13.3328	18.0373	3.99912	20.2563	15.2004	10.2323
CREBL2	28.7919	30.9071	33.1855	31.8329	30.1721	31.5077	27.9178	27.634	32.36	29.22
CREBRF	2.6211	5.93724	5.47264	5.1024	3.53736	5.80833	3.81383	5.28295	5.09096	3.9422
CREBZF	13.4492	18.325	16.7767	16.5535	14.3785	15.7075	14.2525	14.7112	12.3574	14.6166
CREG1	92.6989	79.0402	73.7328	90.0853	66.0877	75.7172	83.4394	83.1523	86.0633	72.5188
CREG2	2.90651	9.99014	7.43473	6.2246	6.24747	12.052	8.36764	9.6316	5.90034	7.2671
CRELD1	66.599	92.3858	84.5055	93.0623	87.0641	92.4291	71.2674	84.7549	77.164	90.2741
CRELD2	13.8181	20.7698	13.9409	14.2695	21.6908	18.9427	14.6907	14.2578	14.4625	23.3059
CREM	42.415	51.4551	49.8762	45.7131	32.2534	46.2664	45.1295	47.42	57.4274	34.9248
CRH	0	0.181862	0	0	0	0.102389	0	0.184551	0	0
CRHBP	0.130898	0.133415	0.238848	0.188653	0.612159	0.956959	0.715546	1.03837	1.54049	0.237119
CRHR1	5.85147	8.09949	6.84412	7.3903	4.595	11.5654	9.66383	8.07984	8.18747	7.73472
CRHR2	0.0338717	0.612206	0.220551	0.439152	0.637573	0.413405	0.0951676	0.0936175	0.615944	0.354066
CRIM1	4.63825	2.96242	5.88733	4.55603	5.00614	3.75242	4.4533	5.73305	4.04083	4.3117
CRIM1-DT	17.2167	7.60602	10.7453	9.76789	12.4921	7.59094	12.8033	9.59418	9.00195	11.3392
CRIP1	0.326617	2.92207	1.17476	2.54888	1.43588	2.67142	1.38845	1.02311	0.402138	2.84234
CRIP2	427.33	752.47	729.451	798.821	633.632	815.749	510.934	870.171	743.963	644.507
CRIP3	1.81841	4.69053	5.10784	5.27075	4.68099	3.68648	1.73686	6.14828	3.93468	4.61239
CRIPT	16.7228	13.7328	15.0522	14.9807	16.9981	16.4679	17.8629	8.48567	13.8539	14.7596
CRIPTO	0	0.403085	0	0	0	0	0	0	0	0
CRIPTO3	0	0	0	0	0	0	0	0	0	0
CRISP1	0	0	0	0	0	0	0	0	0	0
CRISP2	0	0	0.0501948	0.0595525	0.0463563	0.0474836	0	0.171269	0.0481302	0.0516471
CRISP3	0	0	0	0.0342582	0	0	0	0.174557	0	0
CRISPLD1	3.37762	3.78478	5.08182	3.91247	3.43454	3.56425	3.92119	3.75604	4.21436	5.0988
CRISPLD2	1.75165	1.42226	1.85756	1.50253	0.881342	1.85594	2.31834	2.4032	1.62189	1.03454
CRK	39.1701	41.0016	43.3849	43.1122	44.1832	47.7622	42.2446	42.9388	47.2711	46.108
CRKL	21.075	27.2247	27.1773	28.435	26.951	27.9764	21.7136	29.2098	27.4794	25.5827
CRLF1	11.643	8.10963	5.01091	3.9194	8.72845	17.689	21.6384	14.0333	15.7397	10.0747
CRLF2	0.391218	1.01435	0.821658	0.44436	0.138119	0.404655	0.299467	0.510312	0.281269	0.61074
CRLF3	4.89101	4.03797	5.87664	5.22732	4.8861	4.54717	3.31041	6.06962	5.77599	6.5596
CRLS1	22.7163	12.8693	17.2274	20.0574	16.8202	18.2885	18.8368	19.4747	18.2384	16.8936
CRMA	2.20658	4.96779	2.90931	3.37567	4.89355	6.22428	5.64909	4.63564	5.43685	5.6114
CRMP1	317.461	434.941	430.114	418.071	503.908	463.768	401.071	443.776	399.315	472.791
CRNDE	38.6467	20.0391	26.1536	20.2508	14.6361	18.4524	34.5147	17.8082	28.5004	13.6103
CRNKL1	15.4828	17.4848	17.6976	14.3835	15.8501	15.5033	13.4417	13.8997	18.6708	17.2266
CRNN	0	0	0	0	0	0	0	0	0	0
CROCC	2.89992	5.70931	6.85458	3.85632	3.36164	6.02424	3.53273	5.89023	3.77462	3.93808
CROCC2	0	0	0	0	0	0	0	0	0	0
CROCCP3	0.0172139	0.788482	0.349625	0.656531	0.561658	0.940574	0.195226	0.609111	0.644672	1.11895
CROT	8.27579	9.59585	9.03416	11.2316	12.5144	11.6467	8.00881	8.82593	12.6048	11.6503
CRP	0	0	0	0	0	0	0	0.128885	0	0
CRPPA	0.913556	2.2448	2.25717	2.46164	2.73885	3.14428	2.13073	2.31655	2.1854	2.53447
CRPPA-AS1	0	0	0	0.0728408	0	0	0.0428164	0	0.236912	0
CRTAC1	280.013	375.121	371.621	414.01	186.095	341.801	380.416	447.988	393.278	206.655
CRTAM	0.269615	0.110086	1.43567	0.216716	0.233399	0.174306	0.402516	0.411244	0	0.178357
CRTAP	38.2237	28.9023	31.4471	34.0902	28.6943	30.682	36.7007	42.4055	25.4094	26.2814
CRTC1	6.48915	31.5162	26.4236	27.468	33.3949	38.2846	11.2569	36.4205	26.0335	29.7126
CRTC2	4.47482	12.9215	9.22539	9.71644	7.9429	16.0081	7.4447	13.4204	10.5214	10.6213
CRTC3	4.12567	7.43229	6.08922	6.96376	6.38346	7.77147	4.84909	9.95144	7.1917	5.66129
CRTC3-AS1	1.86568	0	0.511849	0.312011	0	0.142335	0	0.168769	0	0
CRX	0	0	0	0	0	0.0129657	0	0	0	0
CRY1	12.2754	9.17405	10.2361	11.7911	8.69512	12.1795	10.7322	14.3343	11.3203	8.53308
CRY2	29.4746	32.3195	30.278	32.783	35.9689	35.9669	26.4869	36.8526	35.6924	33.0724
CRYAA	0	0	0	0.120472	0.0595508	0.0963948	0.153377	0	0	0
CRYAB	3.98109	1.90561	1.67588	1.32059	1.13455	0.882147	1.10974	0.619151	1.48362	1.37928
CRYBA1	0	0	0	0	0	0	0	0	0	0
CRYBA2	4.84835	4.63345	0.882858	4.35576	1.30048	3.36046	3.9779	1.69108	1.7136	3.10212
CRYBA4	0.133518	0	0	0.248977	0.143023	0.148626	0.693922	0.704265	0.197863	0.316896
CRYBB1	0.300004	0.242885	0.359521	0	0.59849	0.751547	0.49524	0.163775	0.755505	0.514865
CRYBB2	1.92113	2.10149	0	2.7137	0.685206	1.09346	0.907325	0.675008	0.594701	0.805573
CRYBB2P1	13.1803	18.587	15.175	15.425	15.4034	20.2444	12.6455	18.3072	18.2547	15.2406
CRYBB3	0	0	0	0	0	0	0	0	0	0
CRYBG1	0.0313037	0.0367353	0.284862	0.142605	0.19373	0.24522	0.0489162	0.410514	0.195241	0.0863376
CRYBG2	2.16191	1.0743	1.28865	0.630474	0.0100301	0.0613098	0.983222	1.03145	0.278351	0.0113239
CRYBG3	0.0046721	0.139923	0.119528	0.0960688	0.106907	0.108785	0.0367782	0.197715	0.342077	0.176379
CRYGA	0	0	0	0	0	0	0	0.186778	0	0.162865
CRYGB	0	0	0	0	0	0	0	0	0	0
CRYGC	0	0	0	0	0	0	0	0	0	0
CRYGD	0	0	0.307693	0	0.286046	0.594503	0	0	0	0.153956
CRYGN	0	0	0.132633	0.159128	0.0859876	0.144661	0.0707296	0	0	0
CRYGS	0	0.331637	0.216478	0.102639	0.0799341	0.286298	0.296964	0.333826	0.185536	0.0991107
CRYL1	34.0464	18.0847	20.7691	25.1488	14.5216	22.7977	31.6083	25.2465	26.0828	16.7663
CRYM	2.76537	0.942468	1.75379	0.470249	1.03426	0.706364	1.97341	0.579326	0.704412	0.522992
CRYZ	4.78269	3.84375	2.96636	4.94778	6.0633	4.58247	4.03007	2.04142	4.53363	4.19163
CRYZL1	45.9277	35.1475	35.8616	32.8176	32.2722	33.5165	43.7256	36.7722	33.0749	32.3978
CRYZL2P-SEC16B	0.0336704	0.121835	0.152982	0.0362862	0.107435	0.0837982	0.0472273	0.0743394	0.0371181	0.0160324
CS	92.1265	159.429	151.648	137.529	161.884	158.513	116.707	151.439	141.134	155.775
CSAD	2.1854	3.73841	2.9052	2.71426	1.86546	2.19068	1.74221	3.20305	3.97938	2.4058
CSAG1	0	0	0	0	0	0	0	0	0	0
CSAG2	0	0	0	0.128521	0	0	0	0	0	0
CSAG3	0	0	0	0.128521	0	0	0	0	0.205672	0
CSAG4	0	0	0	0	0	0	0	0	0	0
CSDC2	34.6478	49.4968	39.8558	38.5357	47.9955	60.1951	48.397	39.1101	39.2108	44.3686
CSDE1	324.742	327.726	384.222	333.612	323.806	338.773	301.909	452.885	394.369	323.784
CSE1L	68.161	69.1454	64.9362	71.3029	79.8361	72.3462	65.5303	57.8738	69.7258	79.1067
CSE1L-DT	0	0	0	0	0	0	0.105725	0	0	0
CSF1	1.00437	4.28336	1.47218	2.75692	1.81792	4.20087	2.9697	2.92837	2.94763	1.19423
CSF1R	0.0257225	0.158125	0.445016	0.204138	0.0437305	0.552975	0.0490165	0.461322	0.699015	0.250267
CSF2	0	0	0	0	0	0	0	0	0	0
CSF2RA	0	0	0.291473	0.0975144	0	0.0667081	0	0.120495	0	0
CSF2RB	0	0	0	0.0139391	0	0	0	0.0134013	0	0.0245581
CSF3	0	0	0	0	0	0	0	0	0	0
CSF3R	0	0	0	0	0	0	0	0	0	0
CSGALNACT1	1.52868	3.69422	1.8715	4.25896	3.23545	8.49043	2.49933	4.30744	6.33138	3.89664
CSGALNACT2	12.1159	15.3984	16.9205	16.465	12.6477	16.5353	15.0428	12.4103	16.9235	11.5182
CSGALNACT2-DT	1.4922	1.48238	1.59061	1.04756	2.03945	1.71158	1.29261	0.753524	2.16298	1.04733
CSH1	0	0	0	0	0	0	0	0	0	0
CSH2	0	0	0	0	0	0	0	0	0	0
CSHL1	0	0	0	0	0	0	0	0	0	0
CSK	59.2295	100.098	90.0672	100.263	83.2664	117.651	75.887	115.263	107.926	91.358
CSKMT	4.33469	2.69503	3.594	6.60808	4.44605	2.96965	6.16195	4.67453	2.06388	6.53526
CSMD1	1.46031	5.9164	3.5573	4.13492	4.08192	5.34492	2.64957	5.56067	3.72891	3.29601
CSMD2	2.28756	9.52999	11.0863	9.12457	7.31214	10.1973	2.8137	14.2893	10.4597	6.85446
CSMD2-AS1	0.122022	0	0	0	0.188653	0	0	0	0	0
CSMD3	0.887578	1.55863	6.51615	1.06853	1.32485	2.22891	0.334695	1.73217	3.79757	2.53241
CSN1S1	0	0	0	0	0	0	0	0	0	0
CSN2	0	0	0	0	0	0	0	0	0	0
CSN3	0	0	0	0	0	0	0	0	0	0
CSNK1A1	246.238	260.816	248.993	259.103	241.863	274.135	232.147	307.381	262.311	240.21
CSNK1A1L	0	0	0.0509574	0.0903846	0.0939714	0.119909	0.0196956	0.202553	0	0.0527855
CSNK1D	64.5992	135.004	106.582	110.422	115.627	145.111	84.593	131.804	116.221	122.601
CSNK1E	68.4797	91.9125	84.2399	85.5269	95.9664	101.356	85.784	100.126	85.0228	86.0425
CSNK1G1	8.92046	19.3135	15.7317	16.4843	18.218	18.7591	10.113	19.0061	19.0234	16.166
CSNK1G2	22.0162	44.0859	33.6063	32.6059	36.1617	42.1864	24.8048	36.5365	34.1788	32.4016
CSNK1G2-AS1	0	0	0	0	0	0	0	0	0	0
CSNK1G3	25.9968	24.5933	33.188	34.2029	32.5183	36.4513	27.1931	33.4799	38.3211	32.4124
CSNK2A1	89.1689	160.94	128.637	130.482	141.551	138.031	104.25	137.707	163.359	148.087
CSNK2A2	20.6883	51.9652	42.3222	43.5349	34.7383	43.2946	31.9815	47.0634	40.119	37.5695
CSNK2A2IP	0	0	0	0	0	0	0	0	0	0
CSNK2A3	0.154509	0	0.311273	0	0.192677	0.551978	0	0.685388	0.10549	0.862475
CSNK2B	166.663	150.055	162.31	161.24	152.922	166.438	146.208	171.859	144.876	148.524
CSPG4	0.0490758	0.179126	0.0740819	0.00794369	0.0248093	0.0505206	0.0209098	0.0534806	0.0325395	0.0280487
CSPG4P1Y	0	0	0	0	0	0	0	0	0	0
CSPG4P2Y	0	0	0	0	0	0	0	0	0	0
CSPG5	25.9895	28.1895	34.0665	32.8571	25.0042	33.5203	30.2119	38.6392	36.0658	26.2067
CSPP1	1.3774	2.76847	1.9452	3.51991	2.97201	2.647	2.80041	2.39277	3.82115	3.28008
CSRNP1	6.58425	4.62753	4.65823	5.42843	4.22828	7.47454	6.56299	5.42917	3.78884	4.173
CSRNP2	139.457	110.444	131.984	129.006	81.926	106.428	115.475	131.023	117.003	80.9446
CSRNP3	11.8495	20.7913	17.7236	19.1789	20.4226	17.9455	12.7502	16.6323	18.7666	16.3877
CSRP1	48.6655	52.1687	45.6968	58.461	54.0022	55.4054	61.3198	54.5222	52.5059	59.1896
CSRP1-AS1	1.23228	1.51352	0.399479	0.886769	1.17803	0.914625	0.440421	0.800467	1.47839	0.698197
CSRP2	0.496743	0.592891	0	0.418619	0.883624	0.335325	0.40005	0.266195	0.331396	0.356228
CSRP3	0	0	0	0	0	0	0	0	0	0
CSRP3-AS1	0	0	0	0	0.224412	0	0	0	0	0
CST1	0	0	0.707012	0	0.109301	0	0	0	0	0
CST11	0	0	0	0	0	0	0	0	0	0
CST13P	0	0	0	0	0	0	0	0	0	0
CST2	0	0	0	0	0	0	0	0	0	0
CST3	220.348	275.596	232.987	251.942	244.072	297.765	244.107	256.962	246.519	271.833
CST4	0	0	0	0	0	0	0	0	0	0
CST5	0	0	0	0	0	0	0	0	0	0
CST6	0	0	0	0	0	0	0	0	0	0
CST7	0	0	0	0	0	0	0	0	0	0
CST8	0	0	0	0	0	0	0	0	0	0
CST9	0	0	0	0	0	0	0	0	0	0
CST9L	0	0	0	0	0	0	0	0	0	0
CSTA	0.101672	0.753576	1.19138	0.142676	0.11052	0	0	0.272125	0.338573	0
CSTB	243.359	242.045	268.881	274.405	248.742	219.824	278.936	259.019	254.211	234.27
CSTF1	12.5908	13.5585	16.1754	18.1866	20.2939	18.1734	14.6787	16.6841	18.8147	20.4046
CSTF2	11.7829	11.5194	10.7356	13.2281	13.8555	13.7711	12.2233	13.0911	14.0503	12.9956
CSTF2T	2.62459	2.96021	4.11946	3.44795	4.06858	3.7758	2.56919	3.50648	2.87269	4.73496
CSTF3	36.0908	33.5586	34.9556	35.3266	36.0505	41.975	31.8159	29.5081	34.5959	36.8247
CSTF3-DT	0	0	0.0309726	0	0	0.0875563	0.290701	0	0.364691	0.193065
CSTL1	0	0	0	0	0	0	0	0.242178	0	0
CSTPP1	60.3376	102.68	72.119	79.2107	85.5143	91.087	64.8247	84.1414	71.6222	80.6035
CT45A1	0	0	0	0	0	0	0	0	0	0
CT45A10	0	0	0	0	0	0	0	0	0	0
CT45A2	0	0	0	0	0	0	0	0	0	0
CT45A3	0	0	0	0	0	0	0	0	0	0
CT45A5	0	0	0	0.148692	0	0	0.281574	0	0	0
CT45A6	0.287534	0	0	0	0	0	0	0	0	0
CT45A7	0	0	0	0	0	0	6.95196e-05	0	0	0
CT45A8	0	0	0	0	0	0	0	0	0	0
CT45A9	0	0	0	0	0	0	0	0	0	0
CT47A1	0	0	0	0	0	0	0	0	0	0
CT47A10	0	0	0	0	0	0	0	0	0	0
CT47A11	0	0	0	0	0	0	0	0	0	0
CT47A12	0	0	0	0	0	0	0	0	0	0
CT47A2	0	0	0	0	0	0	0	0	0	0
CT47A3	0	0	0	0	0	0	0	0	0	0
CT47A4	0	0	0	0	0	0	0	0	0	0
CT47A5	0	0	0	0	0	0	0	0	0	0
CT47A6	0	0	0	0	0	0	0	0	0	0
CT47A7	0	0	0	0	0	0	0	0	0	0
CT47A8	0	0	0	0	0	0	0	0	0	0
CT47A9	0	0	0	0	0	0	0	0	0	0
CT47B1	0	0	0	0	0	0	0	0	0	0
CT47C1	0	0	0	0	0	0	0	0	0	0
CT55	0	0	0	0	0.103832	0	0	0	0.179894	0.0482748
CT62	0	0	0	0	0	0.0331349	0	0.0241724	0.0410382	0
CT66	0.878012	0.448068	0.0669497	0.673644	0.247053	0.259796	0.407467	0.308552	0.450709	0.407236
CT69	0	0	0	0	0	0	0	0	0	0
CT70	0.60039	0	0	0.105812	0.153253	0.089075	0.169876	0.302814	0.0888153	0
CT75	11.3475	16.7708	16.2868	16.5376	15.5526	16.9623	14.3499	16.3864	15.5794	16.9168
CT83	0	0	0	0	0	0	0	0	0	0
CTAG1A	0	0	0	0	0	0	0	0	0	0
CTAG1B	0	0	0	0	0	0	0	0	0	0
CTAG2	0	0	0	0	0	0	0	0	0	0
CTAGE1	0	0	0	0	0	0	0	0	0	0
CTAGE15	0	0	0	0	0	0	0	0	0	0
CTAGE4	0	0	0	0	0	0	0	0	0	0
CTAGE6	0	0	0	0	0	0.0218804	0	0	0	0
CTAGE8	0	0	0	0	0	0	0	0	0	0
CTAGE9	0	0	0	0	0	0	0	0.0267677	0	0
CTB-1I21.1	7.18939	10.146	10.8656	10.2543	9.26905	8.97986	10.3682	8.86935	10.3222	9.12878
CTB-30L5.1	0.0684905	0	0	0.0493255	0	0.117918	0.12825	0	0	0
CTBP1	87.2188	136.055	106.692	120.06	108.357	138.724	97.9695	136.92	113.627	102.394
CTBP1-AS	0	0.0511022	0.153861	0	0.0567627	0.0144419	0	0	0.193296	0.032091
CTBP1-DT	6.31167	10.3372	10.2126	10.8848	8.88541	9.19771	7.50999	12.6451	12.6847	11.0035
CTBP2	9.40513	3.10343	6.01416	4.59638	2.77611	4.2112	11.9123	7.79804	5.09859	3.74454
CTBS	4.56823	3.54607	3.04584	2.33552	2.5126	3.07965	3.71035	2.5801	2.12982	2.60595
CTC1	2.92175	6.16115	4.97011	4.75419	5.5446	6.74689	3.82211	5.51036	4.73609	5.31622
CTCF	11.1596	21.4169	19.9216	18.7194	17.5491	21.2188	14.2462	23.0834	21.7212	17.5301
CTCF-DT	5.42341	11.8135	6.48917	7.12771	10.9871	5.03581	6.07796	7.73536	4.69289	12.5307
CTCFL	0	0	0	0	0	0	0	0	0	0
CTD-2194D22.4	0	0	0	0	0	0	0	0	0	0
CTDNEP1	68.9305	109.177	89.6002	92.4731	83.6377	98.6477	67.0599	107.106	91.0307	90.789
CTDP1	4.15781	8.80673	7.51214	6.75008	7.74734	11.575	6.24232	9.44336	7.39836	7.76009
CTDP1-DT	11.8828	7.45339	10.3927	9.08903	10.5129	9.64946	10.0185	9.445	8.08767	9.76474
CTDSP1	0.893466	0.757505	0.325333	0.670914	0.864339	0.648622	0.985973	1.12283	0.441491	0.795405
CTDSP2	2.80335	10.2427	7.16931	6.88521	4.37638	8.6597	3.42085	9.33876	7.21717	4.94954
CTDSPL	2.7026	7.69156	3.38108	4.57548	2.63577	3.8234	2.09539	3.20618	3.47009	3.36535
CTDSPL2	19.7794	16.2746	16.0245	18.1025	16.2538	19.5245	18.3312	18.9307	18.8794	15.9572
CTDSPL2-DT	0	0	0	0	0	0	0	0	0	0
CTF1	0.100287	0.408787	0	0.144496	0.15007	0.038379	0	0.135846	0.195217	0
CTH	23.4026	9.33403	19.7409	23.6366	3.15641	8.1472	19.953	22.6133	18.9533	3.72747
CTHRC1	2.58823	2.01462	0.908998	2.40201	1.46973	2.04502	2.78813	1.76958	3.32559	1.78805
CTIF	23.3914	72.6773	60.0044	67.9124	61.7055	92.2106	39.5618	75.9963	67.2033	65.547
CTLA4	0	0	0	0	0	0	0	0	0	0
CTNNA1	63.4754	111.473	87.1648	96.8126	99.507	129.807	112.169	133.82	121.529	116.202
CTNNA1-AS1	0	0	0.547497	0	0.169955	0	0	0.209142	0	0.362466
CTNNA2	22.1156	47.1124	42.5121	42.4981	49.9118	52.8081	35.9144	47.7343	44.1863	51.789
CTNNA2-AS1	0.564852	0.328325	0.371921	0.639131	0.645287	0.573812	0.678322	0.883616	0.325149	0.803778
CTNNA3	0.496414	1.2882	0.915531	1.86976	0.922731	3.88385	2.3403	1.75968	1.49831	1.88478
CTNNAL1	1.35675	1.03324	1.01227	0.913171	0.666144	1.13463	1.65399	1.04683	1.36777	0.928878
CTNNB1	170.781	240.525	216.454	221.233	295.148	240.074	206.964	267.078	233.667	272.11
CTNNBIP1	93.7628	93.2429	96.016	90.9179	83.6941	91.3923	100.115	86.2439	91.0859	76.5851
CTNNBL1	46.4808	35.5657	35.6403	38.9933	49.5252	37.7973	37.3216	38.0346	40.1878	49.2853
CTNND1	13.9144	37.504	26.923	29.1376	33.4193	40.4862	18.127	38.2934	30.9084	34.0601
CTNND2	23.7368	82.4201	75.6014	78.8259	61.6056	86.8823	31.4872	94.0045	79.0847	56.7962
CTNS	28.4683	48.9173	47.3448	49.3276	54.8368	58.3717	43.7561	55.6747	48.4411	54.9816
CTNS-AS1	0.155939	0.314156	0	0.33124	0.171381	0.264886	0.211474	0.422036	0.0880648	0.0941296
CTPS1	25.2413	38.1649	32.6135	30.0351	39.4104	38.2911	25.961	31.7798	34.628	39.1184
CTPS2	12.8184	13.3785	12.613	13.8802	17.0107	16.8093	12.8766	13.0391	16.5053	16.8556
CTR9	12.9561	28.2506	22.7299	26.3616	33.2564	31.8377	17.8862	27.4912	27.2734	31.8308
CTRB1	0	0.316379	0	0.111187	0.101127	0.229662	0	0	0.0524407	0.224995
CTRB2	0	0.27604	0.110147	0.0977122	0.101575	0.0777891	0	0.0625543	0.132553	0
CTRC	0	0	0	0	0	0	0	0	0	0
CTRL	0	0	1.32698	0.162248	0.525068	1.43006	0.208704	1.03761	2.73848	0.58995
CTSA	24.4025	38.9122	33.2309	37.6963	33.9578	38.5317	27.7935	37.4046	32.0045	40.0326
CTSB	249.402	441.758	379.416	387.622	434.381	455.491	309.294	443.157	396.278	422.036
CTSC	1.83515	0.974025	2.21698	1.3683	3.06828	1.85398	0.615532	0.427303	2.20842	1.61989
CTSD	301.197	492.236	437.172	517.815	427.667	482.601	360.406	496.206	463.034	448.069
CTSE	0	0	0	0.118228	0	0	0	0	0	0
CTSF	16.2379	15.421	18.3899	17.043	14.8199	14.6022	17.4445	19.037	16.4763	14.7087
CTSG	0	0	0	0	0	0	0	0	0	0
CTSH	3.69398	1.15668	3.70652	2.04708	2.61465	1.8357	5.51775	2.18214	1.04261	1.98693
CTSK	0.1081	0.191402	0.115164	0.675358	0.1859	0.717839	0.255552	0.0729213	0.523212	0.0901951
CTSL	34.1364	39.9944	38.9404	41.1695	33.3538	33.944	42.4989	44.0605	41.2967	36.5102
CTSL3P	0	0	0	0	0	0	0	0	0	0
CTSO	2.60837	4.20442	4.31812	3.22009	3.03193	3.21932	2.09035	2.89135	3.78623	3.44943
CTSS	0.0948662	0.707587	0.326956	0.077326	0.106827	0.128099	0.0671043	0	0.186617	0.199976
CTSV	0.271867	0.335093	0.199477	0.157005	0.215278	0.500537	0.296126	0.226875	0.345144	0.272996
CTSW	0	0	0	0	0	0	0	0	0	0.0508065
CTSZ	3.69317	8.55321	4.01885	6.67308	5.52714	8.57648	3.54693	5.18405	6.27517	5.30434
CTTN	20.8593	48.793	42.7954	40.3208	47.077	60.5884	38.7357	53.9874	49.0664	49.1362
CTTN-DT	2.44336	2.1828	2.15599	1.87495	3.73909	1.76937	1.30012	3.4274	2.07657	2.83935
CTTNBP2	0.980051	1.57139	1.59585	0.979208	0.975183	2.41588	1.05133	1.21175	0.746649	1.1308
CTTNBP2NL	7.79038	13.6151	12.7554	16.2488	16.5217	13.9586	12.0899	14.4794	14.2567	15.0554
CTU1	19.5575	13.6467	12.276	14.0373	14.9515	13.7494	15.7875	16.5138	13.2845	13.3714
CTU2	29.1465	26.7661	24.7414	25.4264	25.9014	27.7951	28.5119	25.2444	25.5018	27.057
CTXN1	259.552	455.165	478.965	436.196	496.297	521.208	320.031	507.687	442.666	470.847
CTXN2	1.79114	1.75221	2.20027	1.98949	2.66329	1.31201	1.8266	1.39699	1.9759	2.14684
CTXN2-AS1	1.11549	1.42189	3.40961	1.31249	1.44705	0.807948	0.959613	0.636555	1.04662	1.32655
CTXN3	0.048763	0.407235	0.235187	0.0698393	0.186881	0.111437	0	0.0669079	0	0.0951596
CTXND1	0	0	0	0	0	0.0153075	0.0126635	0.0277733	0	0.0169857
CTXND2	0	0	0	0	0	0	0	0	0	0
CUBN	3.8436	9.0569	7.54972	8.99435	11.7349	9.14989	6.58422	8.17404	9.81413	8.76593
CUEDC1	19.6805	34.1506	31.2096	27.7443	30.4096	33.4712	22.7428	38.562	33.0998	29.6124
CUEDC2	148.653	143.695	152.122	142.19	138.99	132.868	146.416	152.739	131.639	140.151
CUL1	20.173	38.9133	34.4239	35.8753	33.9641	41.5	26.1679	33.9075	36.7478	37.9722
CUL2	57.8163	71.6208	71.4797	62.028	80.3871	79.8026	54.3371	61.2439	70.2861	83.5791
CUL3	40.0738	56.469	53.993	56.7936	46.3487	54.1724	39.7782	48.5874	67.9816	49.7133
CUL4A	40.6467	42.2858	39.8084	45.2935	38.2283	43.4693	41.0444	46.8822	48.3666	39.7309
CUL4B	15.84	22.1707	25.1434	22.2025	22.0779	24.5754	17.1505	21.1357	22.7823	22.0443
CUL5	10.6229	21.8753	15.3569	17.4619	21.7267	19.2099	14.4091	27.2621	13.4721	18.9227
CUL7	7.51842	11.8787	10.8193	9.36715	13.2049	12.8275	8.11655	11.0068	11.5139	10.7097
CUL9	1.38682	5.0972	3.28645	3.76497	3.24041	3.59517	2.39564	4.60871	3.1923	2.49667
CUTA	498.788	393.488	435.76	416.416	439.318	387.036	493.646	423.527	378.067	436.089
CUTC	23.6387	12.2042	13.6333	18.7089	11.5991	15.5457	18.5195	16.6389	16.5447	17.0831
CUX1	7.01229	30.4062	25.5603	22.5827	24.5689	31.3863	12.9872	32.5796	26.7315	21.8047
CUX2	7.8811	31.1716	26.4782	22.2731	23.9812	33.8444	11.192	30.2173	26.1851	21.0229
CUZD1	0.432793	0.540774	0.617526	0.721865	0	0.0815706	2.30905e-07	0	0.545172	0
CWC15	68.2448	70.2521	62.9709	61.6943	51.5586	58.3433	63.7262	47.706	62.181	55.746
CWC22	4.33752	4.3021	5.55866	5.44707	5.23068	5.69826	4.19176	4.7077	4.34674	4.74431
CWC25	3.77567	6.06031	3.28949	5.90007	5.70512	6.84421	5.09887	6.13368	5.044	4.85367
CWC27	13.2223	21.2231	15.4753	15.5156	14.0975	16.0943	13.2589	17.8809	16.1961	16.1153
CWF19L1	14.884	20.2363	17.2614	17.115	14.5429	14.861	17.3077	16.2628	17.9787	15.1184
CWF19L2	2.43561	3.01489	3.04712	2.88873	2.47199	2.70957	2.76569	3.21056	3.9238	2.61347
CWH43	0	0	0	0	0	0	0	0	0	0
CX3CL1	0.102523	0.299976	0.161967	0.255108	0.370261	0.642708	0.181145	0.26558	0.138842	0.728521
CX3CR1	0	0	0	0.0226147	0.0352838	0.0179934	0.150037	0.0869208	0	0.039724
CXADR	14.276	31.2826	33.3361	26.7391	32.3446	29.1276	22.1184	29.4093	31.9159	29.8239
CXCL1	0	0	0.190907	0	0	0	0	0	0	0
CXCL10	0.253186	1.23288	0.426958	0.942116	0.676428	1.21436	0.842174	0.277669	1.7512	0.813483
CXCL11	0.972319	2.741	1.76961	1.88295	0.921617	2.22984	1.81605	1.43186	2.61273	1.30896
CXCL12	0.0540205	0.110806	0	0	0	0.165878	0.0640362	0.131758	0.0949961	0.119856
CXCL13	0	0	0	0	0	0	0	0	0	0
CXCL14	0.158951	1.03583	0.348868	0.367495	0.142968	0.619873	1.25632	0.61439	1.26821	0.0400695
CXCL16	1.29286	3.41436	1.97596	1.20564	1.36572	1.91317	1.26171	1.89417	2.18117	1.74497
CXCL17	0	0	0	0	0	0	0	0	0	0
CXCL2	0	0	0	0	0	0	0	0	0	0
CXCL3	0	0	0	0	0	0	0	0	0	0.0411959
CXCL5	0.0820501	0.0838961	0.653178	0.0594105	0.0463272	0.189157	0.0194216	0.0285306	0.0483932	0.026026
CXCL6	0	0	0	0	0.0399348	0	0	0	0	0
CXCL8	0	0	0.199482	0.0472686	0	0.380904	0	0	0	0.0411658
CXCL9	0.0533565	0.363974	0.109077	0.0773514	0.0603312	0.164149	0.0675094	0	0.0840963	0.0678621
CXCR1	0	0	0	0	0	0	0	0	0	0
CXCR2	0	0.0701665	0.206727	0.024855	0.019387	0.178627	0.0325477	0	0	0
CXCR3	0	0	0	0	0	0	0	0	0	0
CXCR4	2.12379	2.01174	3.2012	2.24668	4.33484	1.47781	3.65665	1.48864	1.95554	5.78202
CXCR5	0	0	0	0.0566731	0.0437423	0	0	0	0.0498228	0
CXCR6	0	0	0	0	0	0	0	0	0	0
CXorf38	2.56287	5.15362	3.97886	5.00898	4.90686	5.53127	2.90797	4.19987	4.85167	4.93424
CXorf49	0	0	0	0	0	0	0	0	0	0
CXorf49B	0	0	0	0	0	0	0	0	0	0
CXorf51A	0	0	0	0	0	0	0	0	0	0
CXorf51B	0	0	0	0	0	0	0	0	0	0
CXorf58	0.141093	0.28742	0.0428479	0.0507857	0	0.202365	0.0989924	0.0487126	0.205696	0.0883514
CXorf65	0	0	0	0	0	0	0	0	0	0
CXorf66	0	0	0	0	0	0	0	0	0	0
CXXC1	28.8539	34.6175	36.4322	36.9949	37.9476	35.3847	34.071	37.7479	35.4574	35.7655
CXXC1P1	0	0	0	0	0	0	0	0	0	0
CXXC4	10.3084	23.0004	27.0865	22.673	22.5038	21.6062	11.1215	13.9799	22.9688	19.8626
CXXC4-AS1	0.0284324	0.216559	0.11679	0.131206	0.113093	0.0438741	0.061423	0.0502539	0.0902058	0.113391
CXXC5	260.197	167.019	203.324	200.806	149.326	185.164	189.042	224.281	177.573	133.964
CXXC5-AS1	0	0	0	0	0	0.183835	0	0.216557	0	0
CYB561	80.316	122.824	98.3334	104.692	114.988	128.642	96.2008	118.386	122.006	126.878
CYB561A3	25.2212	28.0571	26.3925	25.3478	18.7906	31.1558	24.1315	31.8828	25.4077	19.1839
CYB561D1	11.5225	22.8211	13.4861	18.0149	15.6882	18.6955	13.2614	17.2454	16.3957	18.028
CYB561D2	20.9217	15.5804	13.584	12.0371	19.5954	18.3355	12.9206	15.2328	12.6036	17.3241
CYB5A	75.6041	61.9254	56.4418	57.7103	66.1553	56.8757	58.3566	45.0589	46.7031	65.1524
CYB5B	131.198	112.125	106.006	104.935	106.306	111.143	141.842	91.079	104.065	113.22
CYB5D1	10.6403	12.3181	16.5636	15.4801	12.4463	16.5282	11.2679	19.8158	22.6	14.2921
CYB5D2	17.9596	32.9224	24.3035	26.3741	24.7236	24.9386	20.6582	21.6277	23.5364	25.146
CYB5R1	142.228	180.542	159.104	184.049	165.246	156.93	144.498	161.418	151.364	170.208
CYB5R2	0.796363	1.87741	0.762068	1.88935	0.646449	2.81916	0.833692	0.613941	1.47169	1.29004
CYB5R3	131.237	293.664	256.771	264.78	268.873	306.076	200.776	291.282	257.607	250.784
CYB5R4	4.17656	12.01	4.98445	13.1053	11.6165	9.44996	7.87039	8.88254	12.1217	11.3011
CYB5RL	3.59416	6.14207	3.96244	5.5994	4.4815	3.46934	5.00788	2.82367	2.63969	3.85718
CYBA	3.15086	6.92778	6.60568	8.03378	12.0288	4.94655	5.99742	7.42546	6.15722	5.66691
CYBB	0.259898	0.35355	0.413603	0.280742	0.389756	0.199202	0.170836	0.0800065	0.0536044	0.202016
CYBC1	31.9787	31.4181	19.3203	19.4469	23.9227	26.7655	27.5817	24.0363	21.5934	22.6078
CYBRD1	0	0.276331	0.0546421	0.185364	0	0.265961	0	0	0	0.0709818
CYC1	405.248	272.598	275.386	282.096	306.472	272.123	290.15	264.97	239.491	290.589
CYCS	224.779	212.762	225.379	212.308	224.13	185.832	253.907	178.526	222.223	217.982
CYFIP1	1.22432	2.5673	2.20587	1.99987	2.81674	3.46326	2.32885	2.55325	2.67472	3.07768
CYFIP2	122.994	188.965	199.902	185.671	198.712	209.241	142.181	227.398	200.996	201.026
CYGB	241.692	448.113	333.377	373.525	321.14	438.81	309.15	363.336	373.877	349.802
CYLC1	0	0	0	0	0	0	0	0	0	0
CYLC2	0	0	0	0	0	0	0	0	0	0
CYLD	14.7598	33.7549	25.8782	24.5076	19.5198	31.5414	19.8439	25.4249	29.0402	20.6699
CYLD-AS1	0	0	0.097748	0.11595	0.0902654	0.27733	0.150356	0.389083	0.0468748	0.150918
CYLD-AS2	0	0	0	0	0	0	0	0	0	0
CYMP-AS1	0	0	0	0	0	0	0	0	0	0
CYP11A1	2.68415	3.53565	2.08007	2.93742	3.16019	2.16787	1.8841	2.43479	2.00115	2.15006
CYP11B1	0	0	0	0	0	0	0	0	0	0
CYP11B2	0	0	0	0	0	0	0	0	0	0
CYP17A1	0	0	0	0.202567	0.167338	0.081588	0.146915	0.195014	0.0899142	0.0580613
CYP19A1	0.182266	0	0	0.216716	0	0.0588494	0.402516	0.227525	0.504657	0
CYP1A1	1.43223	1.48819	0.919948	2.36524	3.42603	2.06779	1.58607	2.51099	2.4955	2.93848
CYP1A2	0	0.063242	0	0.0224071	0.0174802	0.017828	0	0	0.018287	0
CYP1B1	1.96969	2.01058	0.792067	0.258095	1.39006	0.47205	0.751681	0.806163	0.566091	1.14797
CYP1B1-AS1	0	1.0514	0	0.686273	0.106356	0.0725098	0	0.255566	0	0.0936627
CYP20A1	1.87382	3.14657	3.40649	2.67619	2.77373	4.0904	3.4129	3.32856	2.04675	2.62521
CYP21A2	0.49647	0	1.31309	0.623447	0.49144	0.455529	0.0768788	0.375299	1.52936	0.519721
CYP24A1	0	0.0601364	0	0.111471	0	0	0.0419004	1.11322	0.0347916	0.0187236
CYP26A1	0	0	0	0.032621	0.0427218	0.083406	0.0356071	0.32137	0.0443988	0
CYP26B1	0.046895	0.222041	0.101003	0.141694	0.146244	0.237183	0.0894468	0.294771	1.08475	0.92484
CYP26C1	0	0	0	0	0	0	0	0	0	0
CYP26C1-DT	0	0	0	0	0	0	0	0	0	0
CYP27A1	0.212599	0.337319	0.353571	0.689367	0.295352	0.508197	0.873762	0.138718	0.302538	0.322968
CYP27B1	0.0634535	0	0.181266	0.12249	0.0238775	0.149837	0.0200157	0.438444	0.224438	0.0803925
CYP27C1	1.09343	3.31657	3.52021	2.84847	1.49171	3.97904	2.90471	4.28813	3.72101	1.53548
CYP2A13	0	0	0	0	0	0.103839	0.0848787	0.0416963	0	0
CYP2A6	1.21294	0.662735	0.0493215	0.401815	0.299598	1.31094	0.395003	0.437219	1.02986	0.537596
CYP2A7	0	0	0	0	0	0	0	0	0	0
CYP2B6	0	0	0	0	0	0	0	0	0	0
CYP2B7P	0.439501	0.353261	0.135489	0.11723	0.158795	0.114064	0.0191638	0.361834	0	0.051362
CYP2C18	0.0218089	0	0	0	0	0.175902	0	0.0303147	0.219193	0
CYP2C19	0	0	0	0	0	0	0	0	0	0
CYP2C8	1.05477	1.17112	1.2782	2.74263	1.18715	1.86736	0.636759	2.03954	1.58713	1.1941
CYP2C9	0	0	0	0	0	0	0	0	0	0
CYP2D6	0.0912106	1.01343	0.137053	0.285964	0.111221	0.297554	0.489693	0.236216	0.403194	0.134227
CYP2D7	0.0981656	0	0.134622	0.463498	0.101321	0.0475731	0.115995	0.21965	0	0.0944966
CYP2E1	0.845234	0.583221	0.195312	0.00833155	0.487332	0.491887	0.0355205	0.294169	0.115869	0.0147071
CYP2F1	0	0	0	0	0	0	0	0	0	0
CYP2G1P	0	0	0	0	0	0	0	0	0	0
CYP2J2	0	0	0	0	0	0	0	0	0	0
CYP2R1	43.6674	21.9034	31.5467	27.798	17.0521	28.9725	33.9162	30.195	32.1872	17.3524
CYP2S1	2.80874	6.5934	2.99091	3.26593	1.22314	6.91833	4.94709	4.21814	6.3931	2.37839
CYP2U1	15.9113	20.711	22.1648	22.6548	20.1337	19.9267	17.7914	16.9182	21.3815	20.9623
CYP2U1-AS1	0.481985	0.271709	0.441708	0.800988	0.499366	0.465731	0.295237	0.439284	0.416845	0.327487
CYP2W1	0	0	0	0	0.0244666	0.0490123	0.0603646	0	0.758579	0
CYP39A1	0.328821	0.273088	0.880921	0.565458	1.39164	0.23689	0.175119	0.433222	0.183613	0.521486
CYP3A4	0	0	0	0	0.0896939	0.0918542	0.0747085	0	0	0
CYP3A43	0	0	0	0	0	0	0	0	0	0
CYP3A5	0.135983	0.300267	0.736811	0.271063	0.347684	0.485364	0.229684	0.535606	0.58155	0.673145
CYP3A7	0	0	0	0.0356633	0	0.0567935	0	0	0	0
CYP3A7-CYP3A51P	0	0	0	0	0	0	0	0	0	0
CYP46A1	16.1445	45.5663	33.8844	36.5483	31.8234	40.0595	17.9062	42.2032	38.1213	36.5512
CYP4A11	0.477363	0.431804	0.397861	0.19525	1.01109	0.96416	0.641269	1.37325	0.831225	0.763255
CYP4A22	0	0	0	0	0	0	0	0	0	0.0248849
CYP4A22-AS1	0.0719089	0	0	0.204138	0.0792533	0	0	0	0	0
CYP4B1	0	0	0	0	0	0	0	0	0.151822	0
CYP4F11	0	0	0	0	0	0	0	0	0	0
CYP4F12	0	0	0.625842	0	0	0	0	0	0	0
CYP4F2	0	0	0	0	0	0	0	0	0.480443	0
CYP4F22	0	0	0	0	0	0	0	0	0	0
CYP4F26P	0	0	0	0	0	0	0	0	0	0
CYP4F29P	0	0	0	0	0	0	0	0	0	0
CYP4F3	0	0	0	0	0	0	0	0	0	0
CYP4F30P	0	0	0	0	0	0	0	0	0	0
CYP4F35P	0	0	0	0	0	0.0157514	0	0	0	0
CYP4F8	0	0	0	0	0.0175735	0	0	0	0	0
CYP4V2	3.52425	4.12268	3.71079	4.99228	3.49258	5.18176	4.39708	3.55147	4.89558	5.36436
CYP4X1	14.8619	25.0221	21.3911	23.837	24.0257	26.6797	17.4885	25.1359	28.4614	21.8173
CYP4Z1	0	0.0962742	0.0381589	0.272595	0.0531275	0.217033	0.325756	0.261743	0.0831706	0.124161
CYP4Z2P	0	0	0.314266	0	0.0434709	0	0	0.0535372	0	0.0889576
CYP51A1	68.8626	67.0995	81.4878	84.2118	75.2842	73.8696	67.6246	72.3131	81.8386	76.3508
CYP51A1-AS1	0.0164654	0.366708	0.262745	0.238825	0.0558885	0.133024	0.0938497	0.137679	0.038967	0.188697
CYP7A1	0	0	0	0.0492472	0	0.019594	0	0	0	0
CYP7B1	6.17058	6.33592	6.31506	4.46642	3.56906	4.07952	2.72713	5.96571	4.11552	3.98713
CYP8B1	0	0	0	0	0	0	0	0	0	0
CYREN	21.0275	18.2117	18.7607	17.5776	16.0472	21.8221	16.7869	20.1892	17.596	17.1239
CYRIA	9.58738	24.7489	20.1896	25.1856	22.8016	27.3202	18.0259	23.0387	30.9296	24.5676
CYRIB	63.53	80.872	64.7914	68.1285	88.8483	82.3908	64.6292	54.4284	78.7614	93.8152
CYS1	0.111541	0.1305	0.156521	0.0924683	0.467456	0.110362	0.242301	0.287397	0.0565887	0.0811989
CYSLTR1	0	0.225737	0	0	0.0618617	0.252489	0	0.177791	0.107773	0.0701205
CYSLTR2	0.0399291	0.360945	0.216785	0.670713	0.830186	0.964305	0.196531	0.189351	0.28492	0.729818
CYSRT1	2.04887	1.95564	2.17696	1.09702	2.86893	1.75724	2.4324	2.09307	1.8466	2.20154
CYSTM1	252.464	200.185	186.372	207.941	197.074	202.742	238.949	183.954	192.271	198.962
CYTH1	9.97951	26.3129	19.0232	20.7977	20.5949	29.3668	13.3485	17.7259	25.839	23.2383
CYTH2	91.5543	81.3774	85.6629	83.1195	68.2892	84.9463	94.0506	88.9101	80.7471	72.399
CYTH3	52.0847	152.559	117.97	135.78	97.7739	168.897	74.0966	135.698	156.014	104.28
CYTH4	0	0	0	0	0	0	0	0.0219567	0	0
CYTIP	0.355288	0	0.0843786	0.0665413	0	0.079464	0.29794	0.325352	0	0.0291142
CYTL1	2.1566	1.70122	0.618777	0.0920087	0.384623	0.220498	0.767818	0.792213	0	0.236773
CYTOR	88.3248	66.5459	72.1363	84.0775	63.8408	55.3193	75.47	66.8153	56.8072	64.4217
CYYR1	0.0937509	0	0	0.145622	0.125005	0.109286	0.341635	0.109455	0.115101	0.0603109
CYYR1-AS1	0.726264	0.346347	0.429454	1.01127	0.0318196	0.0486676	0.0668462	0.125702	0.049953	0.0179233
CZIB	43.6984	52.2173	38.9044	40.8561	39.4158	37.2283	41.5229	44.9548	42.6308	39.228
CZIB-DT	0	0.217634	0	0.0385657	0.0150457	0.0306789	0	0.0185326	0.0315004	0.0169552
D2HGDH	5.55335	8.52324	9.93633	9.82145	9.05883	11.2612	7.27163	8.11052	7.70554	10.8279
DAAM1	9.1225	28.3847	14.7133	21.0104	20.4785	20.3976	16.4649	15.6523	21.4624	22.8291
DAAM2	0.630986	0.15041	0.120398	0.18869	0.314796	0.246861	0.483585	0.437095	0.162687	0.214542
DAAM2-AS1	0.0476634	0.116569	0	0.0230499	0	0	0	0	0.0940422	0
DAB1	0.608246	0.668682	1.82017	1.20542	0.704947	0.902885	0.753983	1.16002	1.2873	0.467791
DAB1-AS1	0	0.451428	0	0	0	0	0	0	0	0
DAB2	0.0179396	0.921324	1.87315	0.401816	0.0244887	0.19161	0.30412	0.107953	0.214097	0.0966873
DAB2IP	17.7467	70.9434	58.9542	60.886	55.2167	96.7413	34.5931	83.2248	68.4097	56.7657
DACH1	17.201	27.146	38.4222	36.3209	40.5652	26.7033	15.0788	31.6383	34.81	30.7825
DACH2	12.1611	6.78285	6.2943	7.35487	6.66942	7.30455	7.0431	5.0717	6.81758	7.17491
DACT1	42.5944	76.5333	87.2061	95.0562	64.9077	66.3113	46.7155	69.8856	72.2355	65.3112
DACT2	0.0162197	0.10027	0.283901	0.177419	0.146829	0.131049	0.0770567	0.0226068	0.0865789	0.12552
DACT3	47.1658	72.2055	56.6383	59.3753	63.0416	85.6383	47.6047	66.8337	65.869	64.135
DACT3-AS1	0.440232	0.89475	0.390258	0.905181	0.936054	0.519798	0.31638	0.889207	0.372366	0.438292
DAD1	458.975	361.489	367.945	367.608	444.305	372.361	405.632	389.431	368.3	460.78
DAG1	20.3424	35.0971	30.7666	33.5169	41.3565	33.6988	26.0664	41.8853	31.2597	35.5941
DAGLA	4.11585	20.9554	14.7008	14.0167	17.1001	24.5067	7.88278	19.2326	16.9091	16.1484
DAGLB	43.5313	44.6501	52.3479	57.8577	43.1004	40.0619	50.2101	55.4005	52.3845	48.3136
DALRD3	68.7941	40.7773	37.8569	43.2228	44.3605	43.5882	48.0848	44.7529	40.1405	41.5589
DANCR	83.9166	80.4951	84.3033	79.6209	58.7477	78.6169	63.3981	73.646	70.8631	61.5072
DAND5	0.0890576	0	0	0	0	0	0	0.0425384	0	0.0772917
DANT1	0	0	0	0	0	0	0	0.0371336	0	0
DANT2	0.641343	1.08077	3.78079	0.875237	1.15761	1.96046	0.660486	1.76061	4.41096	1.02902
DAO	0.105091	0.257859	0.669093	0.262733	0.23729	0.0726711	0.139245	0.292268	0.0743503	0.713854
DAOA	0	0	0	0	0	0	0	0	0	0
DAOA-AS1	0	0	0	0	0	0	0	0	0	0
DAP	19.9511	49.6443	43.1427	51.8991	46.7958	49.3042	25.0642	44.4697	48.4053	48.2585
DAP-DT	0	0	0	0.673458	0.510489	0	0	1.26279	0.520781	0.527237
DAP3	106.103	103.136	102.813	103.506	109.171	99.2465	111.428	109.672	99.2326	114.986
DAPK1	51.7383	99.557	95.3937	97.9523	102.796	106.684	55.4027	107.126	101.383	107.316
DAPK1-IT1	0	0	0	0	0	0	0	0	0	0
DAPK2	0.736044	1.58969	0.783806	1.32567	0.839912	3.01397	1.2309	2.79861	1.07786	0.862906
DAPK3	34.3308	81.6631	55.3188	58.2771	83.8102	91.2761	49.8501	66.6977	63.8649	86.8707
DAPL1	1.86746	6.46243	1.88483	3.0468	0.976709	3.63684	0.662273	1.68208	1.95312	2.47859
DAPP1	0	0	0	0.0481635	0.020217	0.0618831	0.0946274	0.0249017	0	0.0634195
DARS1	48.909	37.9416	51.3556	45.3057	48.7151	44.1417	52.4177	60.5269	46.2115	48.5708
DARS1-AS1	0.211762	1.14826	0	0.189787	0.329634	0.0813202	0.0540326	0.683984	0.0610399	0.731151
DARS2	4.51099	7.63	5.49978	5.47021	8.0367	8.74819	4.45204	5.89812	5.49541	7.94052
DAW1	0	0	0.373094	0	0.0454775	0.0730876	0	0.135711	0.261688	0.125442
DAXX	18.2452	24.5939	27.4032	30.3979	26.3005	27.363	22.2048	31.816	26.6439	25.8766
DAZ1	0	0	0	0	0	0	0	0	0	0
DAZ2	0	0	0	0	0	0	0	0	0	0
DAZ3	0	0	0	0	0	0	0	0	0	0
DAZ4	0	0	0	0	0	0	0	0	0	0
DAZAP1	64.7949	64.5383	63.598	62.9991	57.6274	67.1031	68.4677	65.1017	64.87	51.3525
DAZAP2	26.8201	33.049	32.2591	34.3506	35.3283	34.6522	29.6027	33.5238	33.3135	35.8772
DAZL	0	0	0	0	0	0	0	0	0	0
DBET	0.090072	0.129975	0.140314	0.19174	0.033029	0.162078	0.0651812	0.0758329	0.234111	0.0662218
DBF4	5.93722	4.1194	6.41255	4.18135	3.89406	3.40206	2.78793	3.79026	3.95898	2.27272
DBF4B	1.03796	2.60291	2.48767	1.99989	2.53227	2.39356	1.59068	2.15384	1.38041	2.28345
DBH	0.143221	0.219816	0.0878311	0.233572	0.425077	0.454367	0.101921	0.174525	0.275089	0.250441
DBH-AS1	0.0477101	0.68237	0.379101	0.724506	0.645483	1.29104	0.427966	0.397512	0.673607	0.362129
DBI	185.281	307.304	231.878	263.247	265.931	251.776	294.756	242.259	251.679	271.331
DBN1	107.889	229.616	156.734	183.377	214.191	240.158	141.117	197.623	172.324	214.342
DBNDD1	31.6721	112.698	88.2811	90.0779	104.444	135.02	62.7088	107.171	97.5929	114.654
DBNDD2	43.9854	39.0964	27.0862	40.2017	35.8896	52.5181	51.1743	46.5838	47.8614	36.2817
DBNL	87.8705	86.0149	75.6548	76.9837	95.4177	104.74	83.2262	86.0459	83.5046	98.3769
DBP	9.07483	22.7104	11.6955	12.7901	19.6466	14.5401	9.55905	9.17462	17.3159	19.6895
DBR1	8.90205	7.13011	6.3519	7.30363	7.55343	5.91044	6.60923	7.04454	6.78521	6.77595
DBT	16.7682	18.8099	19.2528	22.1038	21.7639	22.8249	18.4218	20.7842	25.6013	22.8695
DBX1	0	0	0	0	0	0	0	0	0.0542984	0
DBX2	3.5452	5.86178	5.80618	4.38053	2.48849	3.62696	3.11641	3.62464	4.19179	2.75506
DBX2-AS1	0	0.915787	2.79501	1.1905	0.228481	0.25573	0.573148	0.561972	0	0.252875
DCAF1	5.33327	9.5047	9.1914	9.70367	10.1964	10.0721	6.20808	9.73982	9.63434	9.9261
DCAF10	12.376	16.9351	22.8578	18.4447	16.1218	27.3519	15.7817	20.7927	24.8523	20.1109
DCAF11	63.2707	71.6368	68.4052	76.492	64.592	75.0965	69.9396	76.7903	74.5983	65.3651
DCAF12	18.0918	22.7358	27.4702	26.448	25.1638	24.2136	23.3889	23.029	25.6493	24.1369
DCAF12L1	0	0.117622	0.0882131	0.0625206	0	0.0332583	0	0	0	0
DCAF12L2	2.82875	5.17798	3.83654	4.94184	4.31355	5.55419	4.60249	5.92238	5.65017	4.64896
DCAF13	51.1767	37.1705	39.9791	41.1169	38.2829	40.8746	38.2324	36.338	39.0644	39.8784
DCAF15	29.2993	41.2922	33.9899	37.7306	45.4724	49.7925	33.1935	42.0678	39.9543	44.9397
DCAF16	9.04944	12.3548	20.1766	14.4981	11.402	14.0622	10.657	12.5702	12.8999	9.08747
DCAF17	21.9228	20.9435	22.2507	23.5592	23.4112	25.9584	23.155	22.9	27.0739	26.1761
DCAF4	33.1261	36.9176	34.3452	42.4451	29.3277	37.5623	39.5465	38.9448	41.0181	33.2444
DCAF4L1	0.00989594	0	0	0	0.0786239	0.0228896	0	0	0.0235395	0.0380255
DCAF4L2	0	0	0	0	0	0	0	0	0	0
DCAF5	26.2339	36.2223	35.1737	38.6758	34.4066	42.3437	28.3533	41.7783	38.3681	31.9208
DCAF6	24.3182	41.2079	35.6054	28.2375	35.6711	36.4779	28.8313	29.5048	30.3784	37.3461
DCAF7	99.3444	150.545	153.114	155.138	154.734	156.528	104.329	186.921	146.698	142.929
DCAF8	34.1696	40.6903	36.4889	34.9611	38.6087	49.5981	39.4499	39.2314	42.642	40.0901
DCAF8-DT	0	0	0	0.246052	0	0	0.453362	0.49667	0.189645	0.636173
DCAF8L1	0	0	0	0	0	0	0	0	0	0
DCAF8L2	0	0	0	0.0370366	0	0	0.0483245	0.0711113	0.0301102	0
DCAKD	49.9684	71.6386	56.5658	60.29	65.7364	67.3444	57.95	66.4453	54.4367	68.9503
DCANP1	0	0	0	0	0	0	0	0	0	0
DCBLD1	5.3654	9.24984	9.66226	8.05453	6.63244	6.48311	7.55584	7.63823	6.62982	4.85536
DCBLD2	6.5396	12.9566	11.1494	10.1428	8.21229	8.25514	5.25999	9.54102	8.10614	13.7606
DCC	0.0352606	0.397941	1.40362	0.282315	0.264503	0.352557	0.239397	0.435367	0.0575623	0.0971414
DCD	0	0	0	0	0	0	0	0	0	0
DCDC1	0.186962	0.869657	1.00635	0.685437	0.768236	0.524272	0.172067	0.749441	0.698612	0.557136
DCDC2	0.0629656	0.211644	0.145494	0.0571524	0.0897542	0.341419	0.0984075	0.0829181	0.132789	0.101287
DCDC2B	0	0.344247	0.203625	0.0924527	0	0.104662	0	0	0	0
DCDC2C	0	0	0	0	0	0.0562238	0	0	0	0
DCHS1	5.41156	15.0996	16.1785	14.5925	14.4742	17.9512	8.78935	20.5562	15.4714	11.5274
DCHS1-AS1	0	0	0	0	0	0	0	0	3.5226	0
DCHS2	4.19599	12.2577	10.9489	12.8996	13.588	15.7874	7.43779	17.3235	16.6234	10.8884
DCK	72.5175	44.3502	53.8045	54.1165	47.5216	46.5579	56.0238	26.8525	51.3152	50.1254
DCLK1	41.3888	134.821	90.6877	101.637	128.446	151.181	66.1347	101.232	125.292	135.385
DCLK2	11.656	22.7024	23.4668	20.2748	23.9138	28.5987	17.4651	26.2191	25.2465	25.893
DCLK3	0.0244511	0.106443	0.0213238	0.0503298	0.0687505	0.0900492	0.0496115	0.102641	0.072069	0.0221784
DCLRE1A	5.70365	3.4661	6.1909	5.05482	4.25444	4.52098	4.14888	5.39539	5.87351	3.56623
DCLRE1B	8.1793	6.46253	8.14517	8.69519	7.3124	6.29216	8.87562	8.87208	7.0316	8.60081
DCLRE1C	2.28557	4.18436	5.19434	3.83626	2.83936	4.47331	4.0072	4.31005	4.67091	4.1362
DCN	0	0	0.432871	0	0.0433948	0	0	0	0	0
DCP1A	1.28006	6.54458	3.37486	3.6263	3.42158	5.975	3.00807	4.09521	3.97056	2.95929
DCP1B	7.24841	7.74014	7.69394	8.2958	12.5815	11.4546	6.05746	7.11132	7.55999	9.48432
DCP2	12.7357	14.346	19.1793	21.4129	18.5607	18.516	10.7481	23.091	23.4543	18.0595
DCPS	4.28935	5.52261	5.39932	7.371	4.39631	6.89655	3.95593	4.65473	3.6817	5.06507
DCST1	0	0	0	0	0	0	0	0	0	0
DCST1-AS1	0.257964	0.345746	0	0	0.188302	0	0.309018	0.231843	0	0.309336
DCST2	0	0	0	0.0355037	0.0466981	0.0565389	0.0231727	0	0	0
DCSTAMP	1.32771	2.83058	0.373864	0.479791	0.20939	1.36214	1.26641	2.59525	1.56447	0.368408
DCT	0.0706036	0.143826	0.231094	0.186115	0.0518821	0.0845733	0.132094	0.306232	0.452889	0.0442105
DCTD	76.9476	67.1178	70.6473	68.2525	69.9163	69.488	65.9148	76.4231	64.9553	68.853
DCTN1	136.825	319.087	262.77	286.033	314.856	341.912	198.263	305.361	276.32	308.229
DCTN1-AS1	3.05249	10.643	12.3149	5.76951	10.7827	10.1268	2.42288	4.03575	9.85115	14.048
DCTN2	312.917	323.961	284.646	312.137	293.544	322.792	333.204	321.658	293.544	313.796
DCTN3	534.456	416.97	472.863	475.358	489.861	415.725	504.464	495.756	434.653	456.049
DCTN4	71.8476	86.5573	85.0085	91.8745	92.7508	97.9394	70.1961	90.0971	82.7826	93.6384
DCTN5	94.1466	106.518	89.663	93.1807	104.26	105.178	79.4624	98.3975	93.4335	100.834
DCTN6	127.614	128.445	116.078	120.708	116.446	119.758	134.45	93.8679	131.071	116.567
DCTN6-DT	2.04235	2.85428	2.72405	2.62973	1.65072	1.80406	3.34339	2.98879	2.98495	2.44332
DCTPP1	153.408	131.444	103.195	123.238	144.566	133.749	133.765	108.96	107.768	134.105
DCUN1D1	13.666	16.9872	18.6079	16.3236	17.6997	15.3175	15.2636	16.0366	17.3612	18.2788
DCUN1D2	8.15394	13.0365	11.2218	12.9982	10.9058	12.7644	10.9017	11.2116	10.9005	8.04272
DCUN1D2-AS	4.29095	0	0	0.91127	2.77337	2.93099	0	2.66577	0	4.58105
DCUN1D3	4.52194	5.92057	7.45966	6.75973	6.50844	6.91406	4.92959	6.57171	6.74216	6.27246
DCUN1D4	23.0556	31.353	27.5831	40.3087	29.6074	32.961	27.1558	33.5525	36.8313	30.694
DCUN1D5	108.652	76.713	73.7505	75.6833	75.942	79.9736	98.6478	78.9247	72.1809	70.7674
DCX	43.2347	105.011	118.791	111.106	126.059	125.02	75.2706	135.631	124.815	108.489
DCXR	394.603	403.123	464.281	473.708	474.04	376.213	355.016	461.793	379.647	433.389
DCXR-DT	0.702969	0.438087	0	0.732881	0.328678	0.856726	0.919853	0.146155	0.362977	0.257789
DDA1	166.979	177.857	165.839	141.653	170.105	196.946	155.522	181.246	173.444	180.31
DDAH1	14.0664	36.9972	29.9631	32.152	35.0504	39.0719	20.2782	25.7307	35.9821	35.5211
DDAH2	193.297	193.486	200.676	200.118	215.398	181.136	212.28	217.542	167.454	199.576
DDB1	116.397	136.298	128.775	129.616	165.459	149.171	128.473	145.74	127.226	153.569
DDB2	2.43304	3.2561	5.32655	4.89532	2.37699	4.74873	2.88191	6.19017	5.09783	2.91784
DDC	0.907956	1.92233	0.459038	0.643454	0.539496	1.02191	2.49051	1.2865	2.7992	0.614053
DDC-AS1	0	0	0	0	0	0	0	0	0	0
DDHD1	27.4476	29.2374	31.9453	35.4767	24.9195	30.8772	20.7586	34.2276	31.9133	27.9327
DDHD1-DT	0.821241	1.57794	1.74225	0.833905	0.936445	0.737635	0.655734	0.873093	1.79579	0.412708
DDHD2	58.7661	82.8252	90.9802	98.5795	81.0112	92.6569	66.3099	112.232	105.068	91.8232
DDI1	0	0	0	0	0	0	0	0	0	0
DDI2	3.24282	12.4167	9.90689	10.3514	10.7014	12.0148	4.93669	11.6015	13.3875	10.3379
DDIAS	0.755031	2.5117	1.93155	1.68974	1.6696	0.8395	1.00073	0.685346	3.64533	0.884664
DDIT3	123.576	117.584	126.487	134.325	33.2867	113.228	127.343	139.799	117.202	42.221
DDIT4	174.276	126.459	145.874	150.143	23.1645	145.165	188.742	161.027	136.265	30.7502
DDIT4-AS1	0.316028	0	0.0478749	0.283912	0.132622	0.0905353	0.0368286	0.163331	0.0459247	0.0492911
DDIT4L	0	0	0	0	0	0	0	0	0	0
DDIT4L-AS1	0	0	0	0	0	0	0	0	0	0
DDN	0.286288	0.509364	0.198757	0.180543	0.239498	0.315945	0.414578	0.242945	0.324534	0.222343
DDN-AS1	0.818253	0.200973	0.317475	1.30159	0.54924	1.28068	2.27131	0.434032	0.0519045	0.217677
DDO	0	0	0	0	0	0	0	0.0368424	0.0311915	0
DDOST	207.915	197.791	193.552	197.937	197.168	182.291	193.708	201.912	168.681	199.852
DDR1	31.8373	75.4522	47.0837	55.5869	63.1062	66.0889	37.9159	44.2167	53.1505	67.4456
DDR1-DT	0.0118226	0	0	0	0	0	0	0	0	0
DDR2	7.32924	5.19342	6.07099	8.86477	2.42179	4.69813	6.09243	10.3297	7.03813	2.16829
DDRGK1	70.8406	65.9196	63.5009	64.0208	63.1608	60.7663	68.6445	66.1786	63.0732	64.0603
DDT	396.484	329.298	372.876	375.06	419.988	341.125	343.813	367.822	330.528	354.629
DDTL	1.63644	0	0	0.121479	0	0	9.98339e-10	0.510534	0.706025	0
DDX1	126.404	133.092	121.909	125.054	133.942	137.345	124.049	117.709	132.894	143.308
DDX10	7.21747	12.7835	7.93834	9.38373	8.55019	9.10396	7.31205	8.42208	8.65566	8.48577
DDX11	2.18233	3.86193	3.33204	4.95056	5.81828	4.63813	2.36347	6.14869	7.49977	4.77881
DDX11-AS1	1.93772	5.20026	3.57882	2.11947	2.09376	2.08814	2.04101	3.85482	2.09901	1.7531
DDX11L16	0	0.132722	0	0	0	0	0	0	0	0
DDX17	30.1322	42.5227	44.8747	43.5811	51.1808	43.9592	47.4717	56.6596	48.4641	48.6533
DDX18	31.306	22.8502	24.7717	24.1939	25.241	24.8412	26.1363	25.422	25.2657	24.2961
DDX19A	32.0294	45.1594	41.5946	42.119	44.2377	50.3582	37.9405	44.862	46.2806	52.886
DDX19A-DT	0.380967	0.290316	0.362044	0.107972	0.586653	0.349059	0.627427	0.103192	0.344719	0.368493
DDX19B	35.8052	43.5159	39.9954	37.2662	31.9841	38.3168	37.8172	39.1769	31.9818	33.7613
DDX20	13.6315	16.5722	15.1374	18.9089	19.641	15.7791	16.7162	19.3952	18.899	17.5795
DDX21	45.0399	53.1075	50.4205	56.8504	46.5439	54.2218	51.1777	55.2134	59.875	49.1239
DDX23	19.781	32.0493	26.0764	27.9925	32.2693	38.3021	23.3678	34.6773	29.0385	34.9952
DDX24	117.542	166.266	147.708	162.118	177.245	190.905	133.055	168.424	191.352	182.234
DDX25	28.486	29.2435	24.1182	25.3455	29.7625	31.8076	25.0212	27.9718	30.088	30.3991
DDX27	6.02131	13.2415	11.2508	13.2658	12.4462	17.1494	7.98197	15.9384	13.0763	11.1651
DDX28	12.2355	9.06351	10.001	9.40565	9.24671	9.99155	11.3676	9.99944	8.37502	9.61293
DDX31	4.12859	7.55179	5.71286	5.53921	5.71984	5.44358	3.36908	6.14809	5.46386	6.56753
DDX39A	62.8434	47.0334	39.9976	45.8931	61.5445	50.0191	71.4079	52.8376	42.9008	55.035
DDX39B	140.948	196.881	198.593	187.187	192.107	184.197	215.973	219.745	194.848	204.23
DDX39B-AS1	0	1.17335	0	1.20847	0	0	0.479763	0	0	0
DDX3ILA1	0	0	0	0	0	0	0	0	0	0
DDX3X	46.4662	70.6374	64.2954	67.8689	78.4908	81.7433	55.8857	74.942	73.1477	80.9699
DDX3Y	7.24673	7.75632	7.92836	9.52762	7.26001	11.8598	6.31386	8.65472	9.02274	8.07344
DDX4	0	0	0	0.0376741	0.281294	0.0600026	0	0	0	0.194397
DDX41	38.7341	50.7778	45.8392	48.5324	48.5955	58.1106	39.8982	48.2072	50.2151	52.8748
DDX42	25.6586	41.8949	38.0989	38.9632	36.911	46.5404	32.3461	48.0095	44.5969	40.3525
DDX43	0.0205707	0	0	0.0893667	0.556053	0.0474226	0.0194758	0	0	0
DDX46	7.54039	12.224	11.1848	12.4093	12.9782	14.4541	11.6788	11.2644	10.2657	13.7645
DDX47	30.7078	30.2694	35.1211	31.7327	33.8753	33.5438	24.4691	32.3601	32.5759	36.4724
DDX49	131.465	153.365	123.354	149.519	124.161	150.729	129.665	143.574	142.203	124.543
DDX5	181.663	219.66	188.389	192.837	242.614	230.32	215.399	242.275	242.433	260.469
DDX50	25.4423	25.2597	22.2136	23.6837	22.0926	24.1555	22.5265	22.3239	26.8405	22.9414
DDX51	5.6749	16.2398	8.48645	7.2648	10.6733	14.7161	7.30944	11.1265	12.0395	8.63262
DDX52	11.8138	14.866	15.9243	14.0633	15.117	18.5919	13.3752	14.5448	19.5937	15.9556
DDX53	0	0	0	0	0	0	0	0	0	0
DDX54	9.05522	20.5944	10.3994	14.0008	19.9572	23.4539	15.5308	18.9092	24.3317	19.983
DDX55	4.92573	7.79648	7.78479	6.3392	6.47253	10.2824	6.02366	6.3201	10.1602	7.18745
DDX56	77.0243	76.7171	72.4762	76.6724	86.3468	91.4803	81.4905	80.9088	73.574	84.547
DDX59	13.5043	8.21135	9.41843	10.2393	8.62568	9.21179	10.4761	10.2463	10.3362	8.408
DDX59-AS1	0.725271	0.829431	0.606539	0.87173	0.225088	0.349255	0.18363	0.277086	0.229729	0.612174
DDX6	32.6803	58.2481	71.1867	63.8709	64.8161	72.5492	45.112	79.4529	73.4071	62.2768
DDX60	1.00434	1.28377	0.448352	1.00512	0.628534	1.48264	0.814388	0.902326	1.84058	1.26663
DDX60L	2.57758	1.10955	0.696284	2.31644	2.22493	1.18862	0.746492	1.03837	0.526747	1.09647
DEAF1	59.2379	110.41	91.314	92.0098	92.8576	110.511	68.8778	101.013	91.5996	100.296
DECR1	71.5498	45.7974	45.736	41.7829	43.197	44.1225	46.8021	37.88	36.394	50.7192
DECR2	13.523	11.2653	11.1243	12.3465	13.7501	14.5273	17.7217	11.2208	16.0946	16.52
DEDD	41.3444	39.4611	41.4154	41.4511	49.5998	48.6201	45.3638	53.5705	46.9805	44.6824
DEDD2	53.657	47.5374	52.0094	51.8998	56.0188	48.5824	46.902	58.0031	53.3481	49.7509
DEF6	1.62527	2.42447	1.65345	2.25262	2.08571	2.30183	1.11468	1.72365	2.23353	2.13403
DEF8	178.736	188.025	152.626	178.104	173.605	192.968	175.315	184.438	170.747	193.821
DEFA1	0	0	0	0	0	0	0	0	0	0
DEFA1B	0	0	0	0	0	0	0	0	0	0
DEFA3	0	0	0	0	0	0	0	0	0	0
DEFA4	0	0	0	0	0	0	0	0	0	0
DEFA5	0	0	0	0	0	0	0	0	0	0
DEFA6	0	0	0	0	0	0	0	0	0	0
DEFB1	0	0	0	0	0	0	0	0	0	0
DEFB103A	0	0	0	0	0	0	0	0	0	0
DEFB103B	0	0	0	0	0	0	0	0	0	0
DEFB104A	0	0	0	0	0	0	0	0	0	0
DEFB104B	0	0	0	0	0	0	0	0	0	0
DEFB105A	0	0	0	0	0	0	0	0	0	0
DEFB105B	0	0	0	0	0	0	0	0	0	0
DEFB106A	0	0	0	0	0	0	0	0	0	0
DEFB106B	0	0	0	0	0	0	0	0	0	0
DEFB107A	0	0	0	0	0	0	0	0	0	0
DEFB107B	0	0	0	0	0	0	0	0	0	0
DEFB108B	0	0	0	0	0	0	0	0	0	0
DEFB110	0	0	0	0	0	0	0	0	0	0
DEFB112	0	0	0	0	0	0	0	0	0	0
DEFB113	0	0	0	0	0	0	0	0	0	0
DEFB114	0	0	0	0	0	0	0	0	0	0
DEFB115	0	0	0	0	0	0	0	0	0	0
DEFB116	0	0	0	0	0	0	0	0	0	0
DEFB118	0	0	0	0	0	0	0	0	0	0
DEFB119	0	0	0	0	0	0	0	0	0	0
DEFB121	0	0	0	0	0	0	0	0	0	0
DEFB122	0	0	0	0	0	0	0	0	0	0
DEFB123	0	0	0	0	0	0	0	0	0	0
DEFB124	0	0	0	0	0	0	0	0	0	0
DEFB125	0	0	0	0	0	0	0	0	0	0
DEFB126	0	0	0	0	0	0	0	0	0	0
DEFB127	0	0	0	0	0	0	0	0	0	0
DEFB128	0	0	0	0	0	0	0	0	0	0
DEFB129	0	0	0	0	0	0	0	0	0	0
DEFB130A	0	0	0	0	0	0	0	0	0	0
DEFB130B	0	0	0	0	0	0	0	0	0	0
DEFB131A	0	0	0	0	0	0	0	0	0	0
DEFB131B	0	0	0	0	0	0	0	0	0	0
DEFB132	0	0	0	0	0.0269829	0	0	0	0	0
DEFB134	0	0.23307	0	0	0.0638446	0	0	0.15724	0	0.0706837
DEFB135	0	0	0	0	0	0	0	0	0	0
DEFB136	0	0	0	0	0	0	0	0	0	0
DEFB4A	0	0	0	0	0	0	0	0	0	0
DEFB4B	0	0	0	0	0	0	0	0	0	0
DEGS1	92.5991	116.252	94.4579	98.1005	118.258	108.232	90.7768	87.0919	101.784	119.122
DEGS2	0.415161	0.334116	0.49136	0.496142	0.385651	0.563298	0.201665	0.810678	0.467165	0.299445
DEK	10.7962	11.2764	12.8727	13.9981	8.93849	12.9086	13.5076	11.3308	13.1622	11.7423
DELE1	9.35355	13.4667	14.9157	20.4601	16.6664	16.0451	14.8484	21.4705	13.7021	15.7864
DELEC1	0.0343806	0	0.292856	0.0495179	0	0	0.291903	0.0950007	0.053794	0
DENND10	34.7849	45.0911	42.9785	43.0307	39.4769	41.7818	40.6006	43.194	40.877	36.9514
DENND11	3.96699	8.50043	7.53807	8.30378	5.52861	9.17191	3.80058	10.6269	10.1309	5.24971
DENND1A	3.2972	6.59555	6.51424	7.48761	7.45349	8.54652	4.15239	8.41428	8.75099	6.74243
DENND1B	11.469	15.8216	16.602	19.2764	13.0732	16.9324	14.5438	15.1438	18.5574	13.0965
DENND1C	0.0627513	0.0835043	0	0.0605727	0.0233161	0.302322	0.0197981	0	0	0.446346
DENND2A	6.13303	13.3507	13.4998	11.6432	16.3036	21.1947	12.1182	17.8779	13.48	14.5617
DENND2B	3.58748	12.9688	8.55738	12.4938	8.09801	14.4458	6.30246	12.1136	9.26286	11.5358
DENND2B-AS1	0	0	0	0	0	0	0	0	0	0
DENND2C	0.0487865	0.132534	0.704058	0.059019	0.136926	0.174292	0.0747967	0.120826	0	0.0666647
DENND2D	0.310091	0.337532	0	0.242479	0.186101	0.0950945	0.102616	0.0622454	0.0323333	0.417493
DENND3	1.21243	4.18514	2.43866	4.1373	3.24888	5.57052	3.68661	3.33288	4.33337	2.90015
DENND3-AS1	3.76045	1.82618	2.11726	2.49462	1.8436	3.61995	1.65628	1.07216	2.85274	2.81281
DENND4A	4.88689	7.95652	6.57824	8.0948	6.63065	7.60556	4.11191	7.277	6.31675	5.85177
DENND4B	11.9006	23.746	23.4804	22.8719	20.39	27.0581	15.6201	28.0829	25.0893	19.7731
DENND4C	0.400712	0.905819	1.03451	0.62281	0.520007	0.637244	0.378088	0.909991	1.17314	0.582649
DENND5A	15.1984	27.4727	26.592	23.1755	19.1591	27.3757	18.5929	27.8325	23.3623	19.4396
DENND5B	6.69921	11.0602	7.62809	9.91022	8.99937	11.7823	8.25562	11.5185	11.6535	9.36754
DENND5B-AS1	0	0.451739	0	0.239622	0.184443	0.388216	0.148737	0	0	0
DENND6A	4.30675	7.25258	4.34215	2.58471	2.85776	3.99194	3.9046	4.43323	6.11584	2.44356
DENND6A-DT	0	0	0	0	0.0188993	0	0	0	0	0
DENND6B	14.2577	23.6922	22.1475	17.5945	20.7849	25.1527	20.3698	25.3456	17.022	21.0626
DENR	44.5292	65.2492	66.2202	65.0455	62.7651	70.7802	50.7346	62.0486	73.2856	69.157
DEPDC1	0	0	0.0968193	0.0538193	0	0.192481	0.0486208	0.0142351	0	0.168237
DEPDC1-AS1	0	0	0	0	0	0	0	0	0	0
DEPDC1B	0.437248	1.27293	1.20035	1.3243	1.223	0.985222	1.23445	1.15075	1.65106	1.00925
DEPDC4	2.93731	4.85677	3.70805	2.12214	1.76328	4.30582	0.370708	1.68441	2.57725	1.38402
DEPDC5	5.01866	10.241	8.72925	6.35653	5.09384	5.93234	4.18874	6.57503	7.46877	6.37389
DEPDC7	0.762984	0.248994	1.18947	0.310059	0.377295	0.526052	0.859826	0.675907	1.17891	0.537346
DEPP1	0.98198	0.197004	0.854477	0.662346	0.217401	0.388585	0.546171	0.602477	0.765642	0.396351
DEPTOR	3.80209	13.1761	10.9995	13.3183	9.15403	9.77567	5.41555	9.47947	11.5687	8.41673
DEPTOR-AS1	0.027671	0.336473	0.402198	0.199836	0.0622962	0.222599	0.310364	0.191167	0.551407	0.278252
DERA	15.9131	10.2576	9.66488	10.7674	15.4498	21.3116	18.8272	13.8912	16.406	14.0619
DERL1	54.387	72.585	46.4235	64.296	63.9881	57.6875	65.4676	65.6434	62.4108	55.4307
DERL2	25.0251	41.347	30.885	35.2312	32.9184	33.8403	40.0434	34.3007	36.2442	36.5293
DERL3	0.508338	0.0555237	0.23877	0	0.472162	0.728128	3.22214	0.921039	0.467229	0.65596
DERPC	19.9259	21.6144	14.7651	16.7732	22.8424	17.5884	20.8132	18.5139	9.61375	19.3085
DES	0.601106	1.3372	0.910494	0.78907	0.634364	1.00063	0.992756	1.78374	1.36082	1.21118
DESI1	18.0837	24.4646	28.5786	23.4203	22.0751	29.727	18.9267	28.4171	29.285	26.0057
DESI2	19.3062	18.2812	21.9555	20.0435	16.8432	13.1845	18.3407	16.2227	20.3365	13.2543
DET1	5.22513	9.35733	7.7278	7.3721	6.66874	7.56421	6.51161	6.72115	5.94449	7.15247
DEUP1	0	0	0	0.117485	0	0	0.0263189	0	0	0
DEXI	32.4362	45.11	43.1231	42.5425	40.3229	47.4562	40.5241	50.1372	47.6757	41.7525
DFFA	20.2817	29.018	21.938	20.9547	23.6654	29.7156	15.578	23.5698	24.2254	27.3739
DFFB	2.21884	1.81071	2.18333	1.73973	2.17592	2.66538	1.43201	2.17225	1.83389	1.80708
DGAT1	45.8782	39.6841	40.2789	39.6988	40.0727	47.4611	39.2571	46.2233	35.2761	40.3851
DGAT2	12.8109	14.3838	12.7968	14.453	9.53365	14.5122	12.8465	14.6748	13.817	11.8832
DGAT2-DT	0	0	0	0	0	0	0	0	0	0
DGAT2L6	0	0	0	0	0	0	0	0	0	0
DGCR11	0.526981	1.21747	1.73747	0.895024	0.852845	0.765339	0.476322	0.604795	0.782341	1.21838
DGCR2	31.9884	67.0667	52.2131	56.442	74.3019	73.9276	41.7526	65.9887	58.0467	69.2235
DGCR5	20.8408	28.3062	24.13	28.1724	25.397	30.6415	24.5474	33.6452	29.7596	25.6727
DGCR6	6.57121	8.40743	8.54447	8.79866	7.68738	8.90744	10.6142	8.68525	7.64639	8.93364
DGCR6L	137.66	112.241	120.31	127.819	111.888	121.507	127.024	128.243	111.727	110.717
DGCR8	8.43952	10.1056	10.0499	9.29554	9.65096	11.7382	6.10852	10.4281	10.2316	8.5333
DGKA	3.92244	8.24507	10.0858	8.69006	4.98487	7.19157	7.33979	8.72183	8.34497	8.62111
DGKB	1.84991	8.18305	3.11356	1.91552	2.73932	2.10669	1.17901	1.81522	4.76466	2.69642
DGKD	19.2132	41.1862	33.9099	38.6233	34.8828	47.8666	32.0284	48.7534	46.6862	34.2819
DGKE	5.54714	8.48309	6.97767	6.31585	5.4469	9.51637	4.92802	5.61232	8.66516	9.63707
DGKG	2.74737	0.846321	0.479007	1.59984	2.79601	1.13424	0.649325	1.16706	0.833174	2.74991
DGKH	1.11725	5.86955	2.61041	4.30409	4.90786	5.14727	2.13845	4.31463	3.78394	3.23706
DGKI	7.7053	20.193	16.4983	17.1774	13.5396	19.2712	6.84934	18.9286	18.38	12.0985
DGKK	1.1146	14.5489	8.2868	9.58127	10.9521	14.5963	2.74542	11.6243	12.2051	10.6663
DGKQ	8.48752	24.4772	16.8501	19.819	18.9378	29.3685	15.1043	23.2529	20.9009	21.681
DGKZ	23.7606	53.398	35.5947	47.437	40.182	61.3501	33.4258	53.2583	46.0958	43.0218
DGLUCY	48.7384	56.316	50.5671	50.433	62.6935	61.9204	46.8255	55.7952	52.9957	61.1476
DGUOK	127.066	100.351	110.518	118.677	113.695	104.459	123.876	113.177	112.973	103.409
DGUOK-AS1	0	0	0	0	0	0	0	0	0.401147	0
DHCR24	57.3647	146.452	82.0325	134.18	116.882	133.499	100.93	98.534	124.529	143.865
DHCR24-DT	0.454552	0	1.13107	0.309691	0	1.38882	0.194503	1.5327	0	0
DHCR7	51.8383	79.0583	67.5473	79.81	57.1855	72.3275	61.2459	63.4393	78.1481	60.2384
DHCR7-DT	2.28529	3.30335	2.15408	2.18929	1.79709	1.75259	1.71741	1.35212	1.94238	1.41855
DHDDS	39.6125	52.5433	43.2445	42.976	45.9266	53.8762	42.7282	47.4708	48.6688	55.2049
DHDDS-AS1	0.316734	0	0.227059	0.0754868	0	0	0.0973834	0	0	0
DHDH	5.18212	2.99163	3.70612	3.23463	3.59256	3.03227	2.13649	2.14483	2.98946	2.91578
DHFR	17.0953	17.7179	16.2964	17.6411	15.8413	22.3701	16.2762	18.0779	20.1511	19.3452
DHFR2	1.76882	3.12368	3.061	2.61866	2.59601	2.41943	1.8969	2.02671	2.97004	2.58227
DHH	0.109528	0.530892	0.368005	0.477828	0.30513	1.09396	0.228238	0.445455	0.864464	0.688654
DHODH	2.71298	3.49636	3.8655	1.73642	5.57726	7.08628	3.7616	2.14771	3.32414	6.36956
DHPS	95.3349	77.276	87.1905	87.0868	89.1475	92.4869	94.3313	97.6024	92.8874	92.3388
DHRS1	22.7665	21.6454	24.0376	21.408	19.397	19.643	19.2016	21.4523	17.4501	23.6997
DHRS11	22.7499	17.1933	18.0346	24.5082	20.1778	23.5419	22.0525	22.5461	17.6521	19.316
DHRS12	4.9297	3.27039	12.2459	7.71116	8.57391	5.80232	5.96618	5.83281	11.3496	8.95642
DHRS13	67.2151	44.4691	47.8573	49.4454	47.3663	49.1901	51.8752	54.426	50.5585	42.125
DHRS2	57.0435	67.7504	63.1962	84.6807	59.5661	66.7433	73.7855	68.543	69.8165	57.7345
DHRS3	28.4731	11.9704	15.6127	20.7863	2.39387	5.83172	20.8605	21.0887	14.6772	3.22791
DHRS4	24.2234	20.8479	23.2202	26.575	24.3458	19.7999	21.246	24.8416	25.4315	25.5035
DHRS4-AS1	20.0844	14.7412	21.8257	21.6184	17.3922	16.9948	25.068	21.7161	19.3859	16.4829
DHRS4L1	0.17775	0.201998	0.46446	0.149591	0.166007	0.201653	0.626687	1.10474	0.109559	0.11533
DHRS4L2	16.8773	11.4919	17.8374	20.0801	14.8212	14.0048	17.1881	16.4157	17.3221	16.9637
DHRS7	195.264	216.989	225.241	211.609	207.903	193.954	229.68	220.027	227.667	249.946
DHRS7B	38.3714	42.1884	34.708	43.1546	47.703	45.6308	36.5658	38.5497	38.6259	51.3389
DHRS7C	0.0444735	0	0	0	0	0	0	0	0	0
DHRS9	0	0	0	0	0	0	0	0	0	0
DHRSX	17.555	13.8708	16.9096	12.8564	12.0774	13.8006	14.6701	14.7901	18.7649	13.6472
DHRSX-IT1	0	0	0	0	0.278808	0.434358	0	0	0.141319	0.150251
DHTKD1	4.04423	7.73227	4.47369	5.17363	7.03588	9.86421	6.59239	6.62345	7.28574	6.75971
DHX15	54.3673	67.908	64.7599	72.3509	75.9594	74.7487	58.6862	59.7493	69.3987	79.1487
DHX16	10.9907	14.6442	12.1051	13.2318	13.5018	14.9048	12.2028	15.5738	12.9907	14.5277
DHX29	12.9003	17.5548	17.0165	19.1047	18.8313	18.8735	14.2522	15.6293	19.3815	21.1605
DHX30	60.3461	75.8275	69.5372	68.7903	84.1243	82.5681	62.8957	79.3067	69.5183	81.8852
DHX32	16.9065	13.8093	16.7499	17.1578	12.4807	13.6814	13.7439	17.0972	13.0215	13.3189
DHX33	4.83042	5.87348	7.47969	8.13617	8.23179	7.3121	5.02547	9.07572	8.61567	6.95553
DHX33-DT	0	0	0	0	0	0	0	0	0	0
DHX34	2.57309	7.63754	5.43217	6.51083	6.34406	8.28008	4.6789	6.31529	6.52229	7.07949
DHX35	4.41417	8.38067	8.24077	6.40626	7.02598	7.47118	5.43317	7.0063	6.51336	7.80929
DHX35-DT	0	0	0	1.29093	1.02465	0	0	0	0	0
DHX36	44.7184	70.5326	73.8098	79.9657	76.5432	76.6876	60.0137	86.2703	74.6038	75.7718
DHX37	12.1622	19.641	14.9432	16.0485	22.6449	22.9531	14.9155	20.8668	18.9987	20.0638
DHX38	5.71889	14.282	12.0452	14.9542	16.2989	19.4426	9.38007	17.3719	15.1227	16.4114
DHX40	22.9087	29.2502	31.107	27.9576	26.9864	29.4796	21.5975	28.8037	29.9536	28.9331
DHX57	13.0359	18.3174	17.3196	18.5647	22.0828	20.9278	15.1979	19.2239	21.5921	22.6561
DHX58	4.3788	6.74724	4.14457	1.97173	4.18507	3.99361	4.2621	4.89964	3.93019	1.58704
DHX8	13.9431	26.9309	22.32	26.8858	29.0689	30.8647	18.6824	31.5332	30.2081	30.6498
DHX9	64.42	84.1654	76.2691	80.8327	85.2596	84.2156	77.1611	85.8646	83.8422	83.8972
DHX9-AS1	1.52638	1.54327	2.51023	2.89807	1.82957	2.38722	2.5009	2.33955	1.59732	2.25398
DIABLO	168.546	112.629	130.028	116.751	139.164	115.542	134.65	125.262	113.016	126.661
DIAPH1	5.83063	16.862	11.6783	16.9192	23.1185	17.5225	11.5247	17.4588	15.5605	17.6402
DIAPH1-AS1	0	0	0	0	0	0	0	0	0	0
DIAPH2	0.280212	0.261003	0.0967153	0.092679	0.259862	0.244073	0.262784	0.198854	0.191936	0.178999
DIAPH2-AS1	0	0	0	0	0	0	0	0	0	0
DIAPH3	0.186673	0.925535	0.418093	0.315741	0.57622	0.500154	0.179325	0.123539	0.635721	0.582128
DIAPH3-AS1	0	0	0	0	0	0	0	0	0	0
DIAPH3-AS2	0	0	0	0	0	0	0	0	0	0
DICER1	7.61342	17.6516	18.2319	18.9367	23.3794	22.316	12.1822	22.1053	20.3072	19.3688
DICER1-AS1	7.54391	6.9559	5.3423	6.27681	3.74335	4.89982	6.62165	5.84119	9.37978	3.13428
DIDO1	10.3461	17.687	15.5192	16.4939	18.4351	20.4726	11.8581	19.931	17.2353	16.2037
DIMT1	24.6222	17.0895	20.4132	19.4903	16.4932	17.5342	15.9016	17.0031	18.8976	16.3883
DINOL	0.13702	0	0	0.0973719	0	0.155616	0.0624081	0	0	0.333499
DIO1	0	0.396401	0	0.0467121	0	0	0	0	0	0
DIO2	0	0	0.0658599	0.0111015	0	0	0	0	0.00908734	0
DIO2-AS1	0.339511	0.138372	0	0.19563	0	0.0779441	0	0	0	0.170277
DIO3	3.96894	1.49233	4.96954	2.57021	4.14433	1.62596	3.26344	2.63674	0.945041	2.43235
DIO3OS	1.58121	2.10163	1.69723	1.03787	1.77566	1.33205	2.69262	2.78716	0.472813	0.983839
DIP2A	2.19123	4.89247	4.33938	5.13733	4.61665	4.86452	3.17535	6.03382	5.63322	5.4373
DIP2A-IT1	0	0	0	0	0	0	0	0	0.708852	0
DIP2B	9.9532	17.5603	20.1928	20.8306	22.8466	20.8049	12.7231	25.8641	19.4342	17.9314
DIP2C	17.2518	46.1167	39.2633	43.9954	38.4847	56.3391	26.4026	53.1718	48.1883	43.0579
DIP2C-AS1	0.0125415	0	0	0.0402022	0.00712981	0.0799555	0	0.019318	0.06566	0.0530089
DIPK1A	10.0542	15.947	15.5042	12.1147	18.363	17.6145	14.2114	12.7418	16.2904	20.2508
DIPK1B	58.1784	79.8441	66.4262	65.7545	87.2531	82.5386	63.9552	70.486	64.6882	80.073
DIPK1C	0.0959579	0	0	0	0.0959417	0.0369219	0	0.0222933	0.0946571	0.12224
DIPK2A	0.664675	1.54503	1.47925	1.47311	1.20441	0.789055	1.02343	0.7115	3.16705	1.26205
DIPK2B	0	0	0	0	0	0	0	0	0	0
DIRAS1	48.9211	88.3748	81.5391	76.8711	78.7289	95.1597	60.4899	95.7803	91.9298	80.4611
DIRAS2	70.5843	101.063	83.8723	112.836	93.2671	98.6774	79.7846	72.8609	113.672	97.753
DIRAS3	0.507847	0.304038	0.588877	0.21483	0.265537	0.252799	0.506726	0.206023	0.478202	0.216082
DIRC1	0	0	0	0	0	0	0	0	0	0.0739392
DIRC3	3.70407	9.0666	7.82145	5.97377	6.85661	9.67571	4.57878	4.33302	6.06662	8.92222
DIS3	15.3805	19.1561	19.6263	20.9777	22.9631	21.3828	17.5942	21.6713	22.3973	22.5518
DIS3L	17.8832	19.1552	20.7447	20.4332	23.4823	24.753	23.9468	24.8624	24.9159	23.8022
DIS3L-AS1	0	0	0	0	0	0	0	0	0	0
DIS3L2	5.00735	13.4335	9.46929	9.96445	11.946	14.4273	5.63521	12.0856	12.9539	11.1782
DISC1	0.175183	0.145757	0.312208	0.350859	0.332613	0.638567	0.231983	0.657886	0.429414	0.256351
DISC1-IT1	0	0	0	0	0	0	0	0.130817	0	0
DISC1FP1	5.01801	5.50049	7.08521	5.65764	8.56548	6.19324	4.79876	4.78589	6.92613	4.06908
DISP1	3.92961	9.72209	4.63097	4.54604	8.18259	8.13109	3.98309	5.61418	6.67155	6.67392
DISP2	14.5933	55.7815	47.3987	56.7308	41.9996	52.2214	25.0082	46.1459	54.639	51.0964
DISP3	13.1639	24.7637	25.0552	23.5318	19.8226	28.064	13.9591	28.8916	24.0866	17.3261
DIXDC1	21.9547	29.7523	24.0592	26.3373	29.5596	28.6305	23.9737	28.2591	32.2315	27.7078
DKC1	26.5328	29.7784	25.1646	30.6417	22.9698	26.2891	25.9152	31.8918	30.2629	24.7058
DKFZP434A062	0.0554508	0	0	0.0268863	0.0419713	0.0213809	0.0353278	0.0775492	0.0769813	0.047377
DKK1	0.233658	1.09963	0.854308	0.51811	0.398493	0.201456	0	0.490186	0.398083	0.330968
DKK2	0	0	0.340314	0	0.0913678	0.0451533	0.0372309	0	0.24984	0.0831942
DKK3	412.468	736.543	584.108	614.902	599.086	672.383	468.605	663.991	716.769	637.234
DKK4	0	0	0.178325	0	0	0.0850211	0	0	0	0
DKKL1	0	0	0	0	0	0	0.190182	0	0	0
DLAT	37.6319	49.672	41.4049	38.8875	49.499	46.0737	31.5152	41.0422	48.959	51.546
DLC1	2.6142	4.37999	3.65253	3.28282	2.16094	4.20076	2.42846	3.32728	3.76806	2.34937
DLD	84.5361	103.261	83.6765	81.8373	88.2369	85.6426	83.3744	86.2138	81.6776	95.4206
DLEC1	0.0276881	0	0	0.0201011	0.0156833	0	0	0.0965898	0	0
DLEU1	3.66514	6.47476	7.44121	4.40873	2.94436	3.70207	5.51219	3.27022	4.15991	5.80008
DLEU2	2.31034	1.57684	0.938175	0.862064	0.803516	1.16158	1.47089	0.67376	0.344768	0.520505
DLEU2L	0	0.0550111	0.0495217	0.0194961	0.0304237	0.0155092	0	0.0374744	0.127388	0
DLEU7	16.6281	19.0427	14.8501	16.4574	11.9046	13.4606	17.9201	13.183	16.6091	13.1704
DLG1	3.92103	13.4186	9.77008	9.15905	10.7265	12.3148	8.12525	9.5829	12.1573	12.5147
DLG1-AS1	0	0	0	0.124841	0	0	0	0	0	0
DLG2	4.15665	7.44759	7.49617	8.53052	6.04971	6.12235	3.21425	7.94597	6.80886	5.68579
DLG2-AS2	0	0	0	0	0	0	0	0	0	0
DLG3	2.63983	9.62922	5.70645	6.97464	11.0298	8.94391	2.82566	11.7958	8.92111	8.18387
DLG3-AS1	0	1.73463	0	0	0	0	0	0	0	0
DLG4	66.9906	119.54	133.142	121.229	108.096	134.561	67.1315	146.598	116.87	111.612
DLG5	6.06228	24.1646	20.6947	22.2533	17.3144	41.3331	15.0296	37.6271	31.7025	17.7144
DLG5-AS1	2.02701	0.56786	2.50636	1.17485	0.831337	2.50882	1.0965	1.47317	2.45144	1.65948
DLGAP1	3.8979	8.15912	10.3915	9.72532	5.54611	9.97531	5.49912	9.69536	8.53212	7.54388
DLGAP1-AS1	3.34081	3.79362	2.44943	1.41083	2.57414	3.30071	3.10321	3.95866	2.2356	4.15653
DLGAP1-AS2	0.63183	0.822322	1.48451	0.901306	0.322001	1.3368	0.919583	1.31403	1.3855	0.336947
DLGAP1-AS3	0	0	0	0	0	0	0	0	0	0
DLGAP1-AS4	0	0	0.340314	0	0	0.0810588	0	0	0	0
DLGAP1-AS5	0	0.0781055	0	0	0	0	0	0	0	0
DLGAP2	0.179479	0.26519	0.403729	1.07739	0.532962	2.18927	0.488196	0.32249	0.506176	0.657966
DLGAP2-AS1	0	0	0	0	0	0	0	0	0	0
DLGAP3	6.44748	29.3026	20.3877	19.5766	33.4983	38.1231	13.619	26.6846	24.7893	30.5471
DLGAP4	19.3332	85.1974	79.0113	71.2848	82.9267	111.072	34.2252	111.122	80.9951	72.8187
DLGAP4-AS1	0	0	0	0	0	0	0	0	0	0
DLGAP5	0	0	0.304253	0	0.0559516	0	0.463896	0	0	0
DLK1	5.78202	3.85964	4.6448	1.54837	3.18146	3.95118	12.6345	6.05521	5.25257	2.83737
DLK2	11.3676	15.733	15.5789	16.2748	20.6252	15.7482	15.0614	17.6791	14.4687	21.0547
DLL1	0.937757	0.771963	1.12762	1.01957	0.906531	1.43746	1.40575	1.46236	0.700461	1.14287
DLL3	15.8301	10.0732	10.218	11.1127	9.9875	8.60924	16.6421	8.98203	10.0515	10.5259
DLL4	0.167785	0.554041	0.878424	0.426307	0.493892	0.290697	0.217436	0.409694	0.430998	0.303341
DLST	103.21	100.795	92.4872	98.6013	111.162	114.848	97.3029	108.596	98.0516	113.403
DLX1	0	0	0.0586088	0	0	0	0.0517914	0.0840277	0	0
DLX2	0.0406796	0	0	0.2062	0.0318538	0.187574	0.327433	0.452684	0.199191	0
DLX2-DT	0	0	0	0	0	0	0	0	0	0
DLX3	1.00794	1.79017	1.35582	1.59346	0.920537	1.66725	0.529067	2.15347	2.37306	1.21068
DLX4	0	0	0	0	0.0287842	0.0294066	0	0	0	0
DLX5	0.0789352	0	0.209831	0	0	0.0664328	0	0	0	0
DLX6	0.0219189	0.53769	0.107294	0.190346	0.0494702	0.101018	0.165834	0.274193	0.284102	0.138878
DLX6-AS1	0	0	0.168791	0.0121374	0	0.013724	0	0	0	0
DM1-AS	0	0	0	0	0	0	0	0	0	0
DMAC1	104.742	81.1738	80.5647	86.7984	96.887	77.2318	86.3667	56.3186	81.6073	93.1306
DMAC2	118.233	102.74	110.314	110.931	118.825	106.672	115.173	103.606	98.9189	116.027
DMAC2L	8.38458	12.0441	8.15426	8.41726	10.4634	12.8728	9.62102	10.9351	12.3432	9.44913
DMAP1	28.7667	34.1988	27.1802	24.1047	32.0937	28.9557	25.7529	27.6188	26.9817	30.0311
DMBT1	0.959626	0.813201	1.57374	0.492103	0.37934	0.453652	1.33214	0.86931	1.54727	0.601947
DMBX1	0	0	0	0	0	0.0212502	0	0	0.0109304	0
DMC1	0.0985006	0	0	0	0	0	0.0464741	0	0	0
DMD	4.14572	7.88866	7.23261	9.35363	8.18398	12.3134	5.23517	9.49777	12.1563	9.92059
DMD-AS3	0	0	0	0	0	0	0	0	0	0
DMGDH	6.72842	5.42088	9.15149	14.4719	1.4396	3.07685	10.5509	20.4895	13.7051	4.80644
DMKN	0	0.87289	1.90968	0.473878	0.547221	0.210899	0.0765484	0.825626	1.148	0.533377
DMP1	0	0	0	0	0	0	0	0	0	0
DMPK	3.58032	9.6129	11.8982	9.5917	7.54241	11.278	4.55775	13.7789	10.6013	6.683
DMRT1	0	0	0	0	0	0	0	0	0	0
DMRT2	1.1924	1.56956	1.52337	0.738963	0.450541	1.0003	2.76046	1.1822	0.885235	0.295738
DMRT3	0	0.163421	0	0	0	0	0	0	0	0
DMRTA1	0.0907597	0	0	0.0840456	0.0468613	0.0381887	0.0157829	0.069268	0.0786064	0.0635022
DMRTA2	0.120601	0.0705264	0	0.0249822	0	0.0198797	0.0817825	0.0240015	0	0
DMRTB1	0	0	0	0	0	0	0	0	0	0
DMRTC1	2.16016	6.08299	4.22423	3.37902	1.56272	3.06861	2.0697	3.5508	5.19249	1.4955
DMRTC1B	0	0	0	1.73523	1.58005	1.71058	0.738996	1.5335	0.548291	3.6254
DMRTC2	0	0	0	0	0	0	0	0	0	0
DMTF1	14.011	25.1115	19.6453	21.0004	17.1939	22.9934	16.7825	22.4356	28.2196	17.883
DMTF1-AS1	1.82507	0.385228	1.28693	2.05221	1.95557	1.40633	0.77065	1.41773	1.71298	1.51936
DMTN	74.5671	220.348	147.069	176.405	184.977	204.422	100.764	187.615	192.6	190.924
DMWD	25.8387	44.3498	42.0651	44.3881	44.6808	56.0696	28.1384	58.3374	50.2001	42.6397
DMXL1	8.77167	15.9059	11.9484	13.0869	12.6182	15.7309	7.46388	16.2674	16.2005	11.4053
DMXL1-DT	0.11784	0.175713	0.559832	0.140164	0.0850801	0.0495451	0.395755	0.0748567	0.101865	0.0411341
DMXL2	8.07437	21.7587	14.4031	17.7324	21.3094	21.2341	11.8341	17.5386	18.7237	19.8446
DNA2	1.46079	2.03065	1.58	2.10887	2.3309	1.22148	1.12668	1.55322	1.19012	1.29559
DNAAF1	0.973373	2.40949	1.53523	1.54235	0.837795	2.81759	2.55404	2.00969	2.38288	1.81759
DNAAF10	3.19196	5.85015	4.97623	6.18139	7.65363	5.26999	4.55755	5.85999	4.18694	7.42214
DNAAF11	5.23117	1.74046	1.28519	3.07415	1.59726	3.44184	1.87412	2.32337	1.89067	2.50418
DNAAF2	15.62	10.4442	9.09128	9.50527	10.2274	8.57682	12.4369	9.88878	9.74501	10.5193
DNAAF3	0.226202	0.91202	0	0.373415	0.165933	0.210968	0.136613	0.209142	0.426626	0.182452
DNAAF3-AS1	0	0.133615	0	0	0	0	0	0.0453155	0	0
DNAAF4	3.56369	2.4409	2.61224	2.21143	2.16614	2.36584	3.43072	3.1505	1.59076	2.95688
DNAAF4-CCPG1	0	0	0.11689	0	0	0	0	0.166423	0.64285	0
DNAAF5	2.69388	5.74303	3.97814	4.37393	8.59145	6.13869	3.68864	6.64282	5.39341	4.7164
DNAAF6	0	0.259827	0.626951	0.280712	0.43066	0.438441	0.234926	0.142612	0.321252	0.361229
DNAAF8	0.258457	2.24761	0.872701	0.264745	1.41097	1.02591	1.05813	1.47751	0.306085	2.3628
DNAAF9	12.9337	20.1061	18.3805	20.6859	21.7776	23.5592	13.8205	23.1702	24.6272	21.7303
DNAH1	0.239079	0.288086	0.121002	0.366952	0.194795	0.40906	0.126728	0.215843	0.588541	0.299662
DNAH10	0.0875816	2.66295	1.97277	4.22449	1.24396	0.947751	0.0788164	5.49796	3.07829	1.64553
DNAH10OS	0.255116	2.85356	2.09233	2.3351	1.40433	4.01425	0.618265	3.04473	3.13598	1.4846
DNAH11	0	0	0	0	0	0	0	0	0	0
DNAH12	0.12471	0	0	0	0	0.00545933	0.173793	0.0623627	0	0
DNAH14	20.9014	14.6603	14.6679	10.4517	10.2054	10.4574	15.0441	9.21965	11.489	8.14814
DNAH17	0.147255	0.180957	0.207629	0.486391	0.116724	0.272074	0.200133	0.365382	0.192048	0.20658
DNAH17-AS1	0	0	0	0	0	0.0117459	0	0	0	0
DNAH2	0	0	0	0.00480674	0.0155897	0	0.0394975	0	0.0768706	0.0291762
DNAH3	0.00359982	0	0.0469192	0	0.0542713	0.0182077	0	0.0177516	0	0.202093
DNAH5	0.102013	0.138586	0.0245589	0.169013	0.114458	0.409703	0.0974276	0.0469888	0.490724	0.0656678
DNAH6	0	0.0143642	0	0.0718921	0	0	0.00671452	0.116131	0	0
DNAH7	0.0536567	0.219093	0.153754	0.244184	0.233089	0.123456	0.0252705	0.0372014	0.941372	0.199226
DNAH8	0	0.0131862	0.0635009	0.0176769	0	0.0297555	0.0184946	0.0270096	0	0.0082709
DNAH8-AS1	0	0	0	0	0	0	0	0	0	0
DNAH8-DT	0	0	0	0	0	0	0	0	0	0
DNAH9	0.888575	1.40449	2.83971	2.57079	1.51576	2.83355	1.20572	2.15506	1.19501	2.76337
DNAI1	0.281012	0.243547	0.0720968	0.085792	0.376917	0.496527	0.0726943	0.269604	0.983084	0.257703
DNAI2	0	0	0	0	0	0	0.0427276	0	0	0
DNAI3	0.22767	0.266346	0.0207483	0.141537	0.147211	0.375402	0.154511	0.533551	0.346429	0.328807
DNAI4	1.64947	2.47451	2.63584	1.02018	1.99524	1.52767	2.53263	2.86919	3.31513	1.67847
DNAI7	1.5749	1.35522	3.2867	0.951343	1.09569	5.45998	0.78672	0.925837	1.89993	1.82027
DNAJA1	245.29	256.544	230.62	250.37	294.377	269.554	206.385	202.9	269.861	295.645
DNAJA2	100.598	98.986	83.9963	89.9502	96.2886	102.802	86.407	84.5449	91.4706	101.5
DNAJA2-DT	0	0.43489	0.762023	0.456775	0.353628	0.366157	0	1.45113	0.48057	0.768082
DNAJA3	61.3196	63.4037	61.5224	66.794	58.141	63.7575	64.2576	68.5748	70.783	59.0421
DNAJA4	14.9224	14.6251	13.1559	17.2006	11.9343	15.0225	12.5709	13.4651	12.8817	12.8218
DNAJA4-DT	0	0	0	0	0	0	0	0	0	0
DNAJB1	78.4749	76.0645	79.755	86.8058	89.1486	75.5279	81.0265	98.1093	91.9992	94.0537
DNAJB11	48.7764	56.5122	50.1054	51.1757	74.1875	65.1968	53.7442	49.2118	54.074	73.0791
DNAJB12	11.1365	25.4174	24.9783	26.1134	22.396	25.4852	15.8251	26.4216	26.3555	25.0042
DNAJB13	0	0	0	0.133102	0.0572145	0.165577	0.066253	0.0990101	0.105543	0
DNAJB14	16.0397	25.192	32.1396	29.6238	18.4944	26.8186	30.389	19.421	25.0444	40.8475
DNAJB2	33.4972	56.8927	37.6733	41.326	46.944	48.0896	38.8914	41.7656	43.3794	47.3636
DNAJB4	26.0794	38.9111	33.3273	42.469	37.0597	42.2323	29.5551	34.2823	43.2556	43.6331
DNAJB5	19.9227	22.5784	18.6308	17.4684	22.0693	28.3889	26.345	19.7857	20.8661	21.4241
DNAJB5-DT	0	0	0	0	0	0	0	0	0	0
DNAJB6	93.4319	115.796	103.966	106.078	102.655	110.449	108.446	107.685	109.44	114.425
DNAJB7	0.0675167	0.395538	0.53191	0.47624	0.286541	0.460829	0.230959	0.13055	0.0792634	0.329441
DNAJB8	0	0	0	0	0	0	0	0	0.0569622	0
DNAJB8-AS1	0	0	0	0	0	0	0	0	0	0
DNAJB9	60.6486	51.3235	77.2522	76.4208	55.7163	50.7311	70.5035	64.6617	61.8188	57.6462
DNAJC1	11.067	9.49573	13.4952	13.4892	5.63988	9.88594	8.21357	13.1831	12.3865	5.62434
DNAJC10	29.5529	26.271	34.1837	28.484	20.4512	31.6098	25.4374	23.6655	34.6096	26.7591
DNAJC11	20.1263	48.1258	40.953	38.7666	50.6419	54.9379	29.0954	41.556	43.9447	49.6431
DNAJC12	84.1012	48.3834	44.0214	46.4564	37.0415	54.3864	61.554	53.0625	52.93	46.6909
DNAJC13	16.6515	24.9924	26.6332	28.5268	27.9535	33.0032	19.0865	29.2318	32.6461	26.008
DNAJC14	17.4009	24.2094	21.4546	19.933	27.8373	26.926	21.6388	23.7116	23.5554	26.4296
DNAJC15	0	0.0249916	0.0150312	0	0.0207654	0.0563872	0	0.0170526	0.0145229	0.0469413
DNAJC16	7.39587	16.9432	20.8488	16.9997	17.735	24.4086	8.99305	18.0174	17.7824	16.622
DNAJC17	18.126	9.60231	16.5511	5.6051	12.4215	17.7867	15.2095	17.0889	8.28404	17.1013
DNAJC18	33.1598	49.1958	34.7113	35.1171	46.2852	54.9294	40.5899	49.8528	52.4073	41.1419
DNAJC19	84.1504	51.5686	62.8223	58.6394	55.4002	56.0566	72.9303	36.3339	60.4656	62.2017
DNAJC2	15.5483	24.1929	16.8023	20.7313	19.2893	20.3116	13.597	18.6454	20.9229	20.6107
DNAJC21	6.86881	12.4418	8.61909	10.3908	9.98215	12.2009	8.44996	12.3613	13.0851	10.7526
DNAJC22	3.60303	10.8016	6.78313	5.49714	4.46628	8.33746	4.53709	6.69393	10.7968	3.25188
DNAJC24	12.477	10.5473	11.9952	12.4929	13.4495	15.0748	11.0487	8.74915	14.8836	14.4027
DNAJC25	3.87259	5.60517	5.77355	5.96781	5.69506	6.152	4.87461	3.66118	6.56511	6.65014
DNAJC25-GNG10	15.6812	10.4205	10.1481	8.51579	9.35228	10.4721	8.90508	5.0287	11.7735	12.388
DNAJC27	5.09362	10.5764	11.1241	12.9977	11.6747	13.5478	8.79398	11.1543	13.215	10.7799
DNAJC27-AS1	2.86535	7.44055	3.91214	5.08608	5.55338	4.99727	5.25812	7.3053	4.82839	4.17546
DNAJC28	0.872571	2.76985	1.74507	2.35327	1.88262	1.83579	1.5003	2.32601	3.43701	1.52563
DNAJC3	9.17137	13.0199	12.678	15.3957	17.021	15.6494	12.9118	13.5488	15.2333	15.2828
DNAJC3-DT	7.94197	7.09769	8.32615	8.64683	10.6181	10.1058	8.32319	8.48183	9.12969	10.9513
DNAJC30	15.2398	21.5566	18.4389	18.1047	20.116	22.2597	14.0684	17.7991	16.741	20.8544
DNAJC4	44.1851	61.6177	59.3894	61.478	62.2073	57.1511	44.0296	61.8753	55.3765	55.3402
DNAJC5	66.9609	107.326	106.135	111.668	98.4457	109.955	82.216	114.884	101.545	94.6485
DNAJC5B	0	0	0.0889782	0.0641974	0	0	0	0.409138	0.0856305	0
DNAJC5G	0	0	0	0	0	0	0	0	0	0
DNAJC6	93.7887	166.683	144.005	164.819	155.066	178.457	103.043	176.492	171.187	157.221
DNAJC6-AS1	0	0	0	0	0.228481	0	0.721618	1.40493	0	0
DNAJC7	59.265	78.4307	81.2813	89.6379	83.4949	85.7752	72.8017	80.7248	79.6692	83.2282
DNAJC8	139.073	98.269	93.7647	104.041	102.661	95.7548	99.3139	90.7585	97.1223	102.126
DNAJC9	24.6307	28.461	28.3701	30.527	28.9119	27.9711	27.9251	29.1453	30.1363	28.3272
DNAJC9-AS1	11.3251	8.34479	6.1393	5.15325	4.41223	4.68205	8.57169	6.03065	4.40546	4.23081
DNAL1	9.46409	16.9849	13.629	15.2044	15.0042	21.082	12.1157	11.6065	15.4071	14.1196
DNAL4	41.7172	27.5763	36.4939	36.4474	35.8551	32.987	38.8776	43.5242	36.617	34.4186
DNALI1	4.92194	4.81786	4.63467	4.38792	4.84397	4.2535	4.42981	4.87571	6.55753	5.43186
DNASE1	2.63717	8.74507	10.0698	11.6765	10.0725	18.8308	4.61348	13.8448	15.5025	12.1959
DNASE1L1	18.3695	27.2475	23.4527	24.1918	23.7779	26.0319	24.0194	24.1734	25.3368	21.7626
DNASE1L2	0	0.58485	0	0.19007	0.295838	0.658441	0.205065	0.662359	0.460384	0
DNASE1L3	0	0	0	0	0	0	0.0402251	0.0338606	0	0
DNASE2	1.34059	2.54135	1.36777	1.83173	0.819551	1.87812	2.33966	2.50701	3.36072	1.37372
DNASE2B	0.267189	0.216687	0.0642688	0	0.0594081	0	0.282662	0.0731585	0.307359	0
DND1	0	0.207932	0.190956	0.471673	0	0.4647	0.163702	0.0890553	0.434377	0.254309
DNER	149.246	356.36	270.295	318.534	260.127	335.976	174.48	262.214	305.192	294.109
DNHD1	0.364084	1.36879	1.10964	0.681042	0.65775	0.845211	0.788671	0.663504	0.483493	0.439229
DNLZ	13.1707	7.98446	11.5595	9.77624	11.2986	8.90111	12.4628	12.0454	9.62006	11.1034
DNM1	49.9657	139.926	131.802	132.582	135.823	168.191	79.0031	149.252	136.189	138.159
DNM1L	45.6548	94.2483	74.6013	77.9826	81.2358	101.135	56.4678	83.5616	85.8136	78.5218
DNM1P35	0.74199	1.5429	1.33975	1.13632	1.65838	2.59725	0.99621	0.800488	1.15295	1.36322
DNM2	8.02548	22.1972	16.3948	17.6105	19.6576	23.9264	11.5383	18.9204	18.3838	20.6204
DNM3	18.649	60.2132	49.5917	57.4367	58.4134	66.5688	26.0255	53.9908	56.1091	57.6777
DNM3-IT1	0	0	0	0	0	0	0	0	0	0
DNM3OS	0	0	0	0	0	0	0	0	0	0.0248518
DNMBP	0.782558	2.16963	1.96889	1.7607	1.7624	1.84128	0.902327	2.51695	2.41669	1.67084
DNMBP-AS1	0	0	0	0	0	0	0	0	0	0
DNMT1	3.86456	12.6607	10.594	10.8982	11.9959	15.611	6.94597	16.1735	10.858	10.8463
DNMT3A	2.20129	3.13214	3.78427	2.69779	4.95018	5.00362	2.13472	4.79397	5.26813	3.52998
DNMT3B	0.354402	0.266839	0.246656	0.379584	0.451893	0.283089	0.419061	0.379356	0.296639	0.375068
DNMT3L	0	0	0	0	0	0	0	0	0	0
DNMT3L-AS1	0	0	0	0	0	0	0	0	0	0
DNPEP	50.989	38.4565	31.7229	45.5357	35.0563	45.947	40.234	45.2991	44.4028	39.9584
DNPEP-AS1	0.407095	0.138265	0.206202	0	0	0.038942	0.254165	0.0468806	0.237643	0.212685
DNPH1	59.9882	49.8387	55.8781	46.4477	52.0951	42.1209	62.1621	51.4612	53.2215	45.0271
DNTT	0.0806344	0.109748	0	0	0.0605195	0.0309209	0	0.074539	0	0.0339111
DNTTIP1	41.0861	38.7739	32.6854	37.5527	36.7309	39.5312	38.9398	37.7164	30.3438	30.5739
DNTTIP2	23.8371	27.3324	22.1574	31.5393	30.3881	29.8523	30.0662	25.7635	28.6226	35.8193
DOC2A	4.7322	7.77573	7.24067	3.87776	6.95656	3.88619	5.97758	3.77087	3.37387	6.15792
DOC2B	4.67661	15.9938	10.0446	13.4383	6.44897	27.1043	12.9945	23.4795	25.553	10.7698
DOCK1	1.28691	0.38556	0.346672	0.42983	2.03213	0.730605	0.799275	0.233318	0.47196	0.223892
DOCK10	1.19024	1.95867	2.09886	0.927024	1.39222	2.55649	1.32944	1.32508	1.76853	1.20778
DOCK11	9.48307	13.835	20.8514	23.3955	14.7377	19.9231	14.9351	19.1153	25.4608	13.7379
DOCK2	0.0400941	0	0.0860637	0	0	0.685558	0	0.0280258	0.0357614	0.411586
DOCK3	14.4754	40.8419	37.6745	39.9921	35.3283	39.8701	17.7682	45.3075	41.7171	31.1619
DOCK4	3.06514	9.26938	6.4676	7.00978	7.46702	7.36669	4.21147	7.04435	8.7195	8.98965
DOCK4-AS1	0	0	0	0	0.0225526	0	0	0	0	0
DOCK5	3.08841	18.1972	14.1076	12.682	12.1726	17.5424	6.07494	15.2461	17.6478	10.9162
DOCK6	0.79074	0.63864	3.03138	2.23983	4.25671	0.759607	0.339214	3.26594	1.34217	2.24799
DOCK6-AS1	0	0	0	0	0	0	0	0	0	0
DOCK7	11.4669	19.022	27.8122	25.0532	25.6651	23.3302	19.2456	28.8618	29.4783	26.0415
DOCK7-DT	0.429239	1.35578	0.172622	0.410013	0.159497	0.763199	0.176686	0.392841	0.716328	0.177264
DOCK8	0.037325	0.0673896	0.0606106	0.162674	0.093146	0.134058	0.0414297	0	0.097381	0.146709
DOCK8-AS1	0	0	0	0	0	0	0	0	0	0
DOCK8-AS2	0	0	0	0	0	0.249183	0	0.160692	0	0
DOCK9	1.26028	3.29425	3.68615	4.68896	2.04162	3.07852	1.30654	4.51154	4.95129	2.16986
DOCK9-AS1	0	0	0	0	0	0	0	0	0	0
DOCK9-DT	1.15202	0.356075	2.61419	1.37476	1.45367	0.900242	1.11235	2.14772	1.78755	0.742216
DOHH	24.7655	36.9114	31.5272	32.8725	34.8563	36.1327	26.8543	37.577	35.6877	33.6541
DOK1	12.7806	7.4548	6.19774	7.50917	4.37139	5.2204	12.5625	8.44304	8.47596	3.04854
DOK2	0	0	0.111725	0	0.207186	0	0	0	0	0
DOK3	0.690884	9.27302	7.06047	5.16721	5.33609	9.17152	2.83931	8.07659	7.13843	5.03096
DOK4	405.456	428.395	499.193	455.593	449.734	432.107	355.604	490.053	433.976	385.588
DOK5	61.25	53.2376	43.8166	56.658	36.9484	50.1206	61.187	40.5711	49.4019	44.1516
DOK6	35.8662	54.8647	57.7818	54.0129	26.7575	48.4596	38.8629	67.8508	73.7773	28.2491
DOK7	0	1.5658	0.277347	0.859352	0.53231	0.649605	0.0368761	1.44807	0.990826	0.515521
DOLK	56.1288	42.1433	38.2047	43.596	48.675	39.4121	50.1357	44.2596	40.6319	46.3095
DOLPP1	33.9699	36.4989	33.3867	35.7788	36.9556	39.8079	32.9376	33.7307	31.1266	38.1062
DONSON	7.88795	5.19682	5.06403	6.10529	6.21268	8.16631	6.22715	7.50158	6.87919	7.07403
DOP1A	5.30168	11.2433	8.86456	10.2795	9.49932	12.3826	6.69129	10.7327	12.0526	9.18272
DOP1B	7.31739	19.1518	15.051	17.6002	19.5302	21.3432	12.5193	24.8261	17.6943	22.8506
DOT1L	3.01827	11.9065	7.75132	7.36411	7.70036	11.6368	3.49828	12.318	9.32114	7.62687
DPAGT1	32.9148	32.288	32.0081	27.7598	29.1623	33.9206	25.9026	35.2763	28.4097	28.8138
DPCD	72.65	71.747	61.8162	62.2841	62.8809	58.8947	59.1758	60.0007	65.2536	65.2988
DPEP1	0	0.138909	0	0	0	0	0	0	0	0
DPEP2	0	0	0	0	0	0	0	0	0	0
DPEP2NB	0	0	0	0	0.0557354	0	0	0	0	0
DPEP3	0	0	0	0	0	0	0	0	0	0
DPF1	16.3437	22.8654	18.8891	19.7935	32.7872	23.3159	18.6623	22.9918	16.9992	25.2518
DPF2	58.3948	69.9649	74.2655	73.1409	83.369	70.9076	54.2764	75.7232	61.7962	72.1407
DPF3	0.935134	1.00729	1.15715	1.85364	1.15823	0.920209	0.963043	0.897775	2.25724	1.71667
DPH1	25.1319	33.0314	34.4715	33.3332	29.5902	31.2164	24.8305	33.665	29.0616	26.3814
DPH1-AS1	0	1.25451	0	0.430147	0.986804	2.11577	0	0	0	0.336688
DPH2	31.6833	25.6247	23.9202	27.2269	32.2795	31.1713	28.0791	30.1976	27.1099	29.7702
DPH3	102.224	71.2614	75.7109	80.2279	94.8173	81.2191	81.0879	58.3332	76.6082	87.7747
DPH5	46.4832	26.102	33.4787	31.4643	34.8696	28.8154	43.7703	35.1893	33.9637	30.9026
DPH5-DT	18.0437	10.9078	11.0833	9.94533	7.78934	8.08315	12.3686	10.6438	13.8725	8.80825
DPH6	5.42277	6.75752	6.85521	6.28442	6.10491	10.3074	3.56803	5.52386	6.50362	6.2318
DPH6-DT	0.108714	2.06182	0.199984	0.367694	0.102421	0.737578	0.257837	0.151385	0.775696	0.138228
DPH7	16.2298	15.4442	14.8013	15.2451	11.1965	14.3936	14.8051	13.5337	17.8572	12.9047
DPM1	51.6705	38.1666	43.7358	43.0583	31.9282	37.8638	39.261	28.4312	47.1513	38.5399
DPM2	64.1966	74.2268	73.5988	77.0257	74.9519	78.1696	69.4024	73.6326	68.3568	81.6154
DPM3	175.159	100.531	96.8301	88.3816	133.772	82.1114	135.94	84.4805	103.057	124.849
DPP10	1.95102	1.89688	2.66932	2.9342	1.55088	1.74151	2.56242	2.05815	2.26871	2.16615
DPP10-AS1	0.849493	1.1361	1.83722	3.18777	0.308843	1.07488	0.796233	1.64769	2.52792	0.561969
DPP10-AS2	0	0	0	0	0	0	0	0	0	0
DPP10-AS3	0	0	0	0	0	0	0	0	0	0
DPP3	36.8589	59.2341	43.4752	49.1869	59.4473	55.4921	43.7802	50.4866	47.3499	63.2677
DPP3-DT	1.90181	2.59957	1.87779	2.26634	2.14249	2.50404	2.70533	2.06938	1.17614	1.32278
DPP4	0	0.984151	0.0130628	0.163441	0.0162914	0.180545	0	0	0.288787	0.324823
DPP4-DT	0	0	0	0	0	0	0	0	0	0
DPP6	8.88416	15.9548	15.2393	16.6291	10.7664	15.6162	7.7439	22.177	16.3299	11.0524
DPP7	129.696	70.4777	65.1129	77.2918	62.6502	73.7194	94.3507	75.0124	81.7813	76.5151
DPP8	12.9848	24.4211	19.7057	21.164	23.3133	25.6849	11.9416	28.6964	26.205	23.155
DPP9	9.11314	17.194	13.4289	13.0477	14.6631	16.5532	8.83559	15.1758	15.2251	17.4257
DPP9-AS1	0	0	0	0	0	0	0	0.0220042	0	0
DPPA2	0	0	0	0	0	0	0	0	0	0.0508065
DPPA3	0	0	0	0	0	0	0	0	0	0
DPPA4	0	0	0.0647385	0	0.187905	0	0	0.119786	0	0
DPPA5	0	0	0	0	0	0	0	0	0	0
DPRX	0	0	0	0	0	0	0	0	0	0
DPT	0	0	0	0	0	0	0	0	0	0
DPY19L1	9.48459	17.7259	15.7771	15.7593	10.1068	14.3316	9.13534	11.4745	15.7605	9.03645
DPY19L2	2.68637	3.88552	4.0583	2.93439	5.46005	3.75202	5.18387	5.93635	7.44767	5.60767
DPY19L2P2	3.03978	4.64449	4.99822	4.79464	7.5901	6.39395	4.90534	6.64951	6.80356	7.23584
DPY19L2P3	6.08487	12.1719	13.3495	11.4845	8.39364	11.3182	7.42321	15.1836	18.4962	8.47155
DPY19L3	2.87248	2.96487	9.87128	7.34728	6.82243	8.05421	4.58027	10.2913	4.64952	5.65911
DPY19L3-DT	0.8621	1.07203	0.871191	1.415	0.586239	0.452198	0.847196	2.07539	0.906634	1.37454
DPY19L4	11.7076	10.2348	14.6288	12.2768	12.7808	11.4426	8.82131	7.02161	12.3561	10.5235
DPY30	276.693	192.637	188.28	214.672	208.909	174.183	227.211	174.553	192.723	202.721
DPYD	1.11119	1.12352	0.938152	1.41682	2.47784	0.714907	1.06613	2.4443	0.571259	0.972072
DPYD-AS1	0	0	0	0	0	0	0	0.142407	0	0
DPYD-AS2	0	0	0	0	0	0	0	0	0	0
DPYD-IT1	0	0	0	0	0	0	0	0	0	0
DPYS	0.0481593	0.538226	0.780378	1.38967	1.54082	1.79941	0.682742	0.713616	6.22057	2.4985
DPYSL2	100.936	263.09	290.116	314.277	322.446	370.746	189.788	367.848	353.312	329.869
DPYSL3	481.991	1011.99	941.659	983.864	970.365	1129.76	734.631	1098.11	1074.13	1007.29
DPYSL4	52.9266	129.064	115.921	116.401	137.705	151.786	75.8689	144.615	119.436	129.948
DPYSL5	55.5714	199.042	144.874	164.776	190.23	219.521	98.4365	199.255	175.534	184.82
DQX1	0	0	0.233673	0	0	0.0364119	0.0297398	0	0.2595	0.0398236
DR1	35.7794	37.1674	36.768	42.1014	34.9607	40.6744	39.178	33.7505	39.3688	34.6171
DRAIC	2.0167	2.25792	2.31158	1.3414	0.998101	2.19957	1.18785	1.19209	1.64335	0.649385
DRAM1	1.8785	2.95027	1.67115	3.22942	1.12588	0.999901	2.96497	1.68574	2.56834	0.583074
DRAM2	72.9131	46.7261	48.7872	49.3592	47.0749	42.4767	59.0184	55.1375	52.4504	47.4534
DRAP1	363.271	235.299	261.346	254.573	243.303	254.971	338.403	269.498	257.668	274.891
DRAXIN	2.67094	11.6239	14.7512	13.5293	13.5718	11.7847	4.28471	19.6035	11.2796	10.3927
DRC1	0.327243	0.278765	0.515309	0.465234	1.18684	0.391758	0.138614	0.473766	1.42717	0.370237
DRC12	2.02751	1.66659	0.974665	2.22664	1.68001	1.69513	1.52624	1.66995	1.15356	3.04295
DRC3	2.97924	4.96378	2.87433	4.81795	5.0614	6.29469	2.22207	5.89131	4.58792	2.62661
DRC7	0	0	0.03502	0.274696	0	0.176132	0.017447	0.0795894	0	0
DRD1	0.0585241	0	0.0288116	0.0170094	0	0.0405874	0	0.0326998	0.0278032	0.0149678
DRD2	4.227	3.94721	4.67807	3.69588	4.30579	4.6285	7.17389	5.58852	4.33967	3.51396
DRD3	0	0	0	0.0513798	0	0	0.0168163	0	0	0
DRD4	0.321282	0.980474	0.67395	0.519404	0.404354	0.414098	0.074842	0.829973	0.653309	0.200328
DRD5	0.0633302	0.172653	0	0.0916902	0	0.0729866	0.0399551	0.234826	0.2489	0
DRG1	181.616	114.891	112.837	108.984	115.338	109.292	132.876	116.392	120.492	112.53
DRG2	18.976	24.7713	28.2127	25.0545	22.5002	26.4443	22.6684	25.9612	21.8926	24.1852
DRGX	103.107	207.927	200.796	198.159	165.952	205.34	130.436	190.647	177.66	157.475
DRICH1	0	0	0	0	0	0	0	0.0607825	0	0.054929
DROSHA	9.57926	22.5766	22.5194	19.6187	16.3362	21.3341	11.7064	21.709	19.2029	18.9226
DRP2	2.67434	8.16528	7.83311	7.9032	6.86304	7.11242	4.40015	8.3468	7.77466	5.83392
DSC1	0.717929	0.091218	0.710877	0.614416	0	0.372939	1.23473	0.524454	0.317222	0.113859
DSC2	0.426968	0.639528	0.717371	0.760653	0.838314	0.883293	0.837709	1.01004	0.648779	0.678071
DSC3	0	0	0.0960409	0	0	0	0	0	0	0
DSCAM	0.801372	3.38027	2.59067	3.66158	1.50089	3.55547	1.99559	3.96762	4.42109	1.96218
DSCAM-AS1	0	0	0	0	0	0	0	0	0	0
DSCAM-IT1	0	0	0	0.150811	0	0	0	0	0	0
DSCAML1	0.707138	4.1758	1.73611	1.98534	2.75709	3.05832	0.697644	2.03036	1.97499	2.10302
DSCAS	0	0	0	0	0.0705684	0	0	0	0.0728084	0
DSCC1	2.58642	2.54997	3.79268	2.74113	3.20552	4.42033	2.05217	2.11853	5.06584	3.15906
DSCR10	0	0	0	0	0	0	0	0	0	0
DSCR4	0	0	0	0	0	0	0	0	0	0
DSCR4-IT1	0	0	0	0	0	0	0	0	0	0
DSCR8	0	0	0	0	0	0	0	0	0	0
DSCR9	0.0654984	0.133515	0.199187	0	0.110299	0.281492	0.122797	0.0905638	0	0.164422
DSE	2.60388	1.19442	2.85411	2.26849	2.14189	2.24358	2.5856	2.36433	2.43083	1.94477
DSEL	3.44446	8.88431	6.97548	7.89085	9.63999	7.81456	3.88765	5.90687	8.95446	9.33462
DSEL-AS1	0.292609	0.465932	0.798261	0.731005	0.275918	0.356499	0.217053	0.453143	0.615646	0.290476
DSG1	0	0	0	0	0	0.0324528	0	0	0.052802	0.0081268
DSG1-AS1	0	0	0	0	0	0	0	0	0	0
DSG2	1.62421	2.55318	2.34192	3.16334	2.28573	2.03241	2.90182	3.67258	2.56973	2.26
DSG2-AS1	0	0	0	0	0	0	0	0	0	0
DSG3	0	0.101791	0.0713159	0	0	0	0	0	0	0
DSG4	0	0	0	0	0	0	0	0	0	0
DSN1	2.81946	5.33386	4.22825	2.8429	2.28424	2.96089	2.77664	3.21142	4.78155	4.14848
DSP	0	0.796189	0.365303	0.0253473	0	0.0268463	0	0.0406296	0.00692103	0.0372851
DSP-AS1	0	0	0	0	0	0	0	0	0	0
DSPP	0	0	0	0	0	0	0	0	0	0
DST	3.89866	30.8786	18.3839	25.4282	24.2891	43.3001	9.79139	35.731	41.9507	20.0671
DST-AS1	1.48124	0	0.831402	0	0.387629	0.608924	0.463397	0.105146	0	0.615126
DSTN	493.51	475.207	535.572	513.108	527.513	493.375	475.898	411.831	499.902	518.515
DSTNP2	1.43342	4.91606	5.03476	1.65407	2.32721	3.26935	1.3197	4.44958	3.54702	2.51138
DSTYK	9.02515	19.5381	21.7253	20.5145	18.775	21.0667	12.7999	23.3167	23.9132	17.6467
DTD1	39.6125	23.585	26.0397	26.0015	24.83	24.0256	35.2251	26.5014	24.3498	23.2074
DTD1-AS1	0	0	0	0	0	0	0	0	0	0
DTD2	47.9741	34.282	30.9471	32.1651	38.708	33.8047	39.1605	27.5179	29.7471	34.6851
DTHD1	0	0	0	0	0	0	0	0	0	0
DTL	0.0318712	0.429159	0.25573	0.278009	0.572517	0.220316	0.204002	0.163324	0.277548	0.208907
DTNA	46.3152	76.1206	64.8474	71.761	57.0755	78.7901	46.0672	66.4604	69.0548	59.2773
DTNB	11.8306	20.5542	15.6455	15.6565	15.2308	19.4586	12.3172	17.3892	15.992	16.6136
DTNB-AS1	0	0	0	0	0	0	0	0	0	0
DTNBP1	25.1162	28.8796	28.9157	26.788	34.2489	28.5177	28.1016	28.8169	24.4896	29.9249
DTWD1	9.07014	10.9278	9.89797	6.80018	8.67943	6.55444	8.67265	6.87962	11.7733	8.65112
DTWD2	1.31057	2.01434	1.3849	3.04962	1.5993	2.97739	1.38898	1.36378	3.2027	2.31349
DTX1	1.6609	5.37513	4.97712	2.5717	4.56374	4.04111	2.79589	5.65356	3.29182	2.79356
DTX2	4.23204	3.55207	3.61236	4.06271	4.28348	3.44956	5.51659	6.66052	8.22045	3.73326
DTX2P1-UPK3BP1-PMS2P11	2.70087	4.13653	3.46384	4.04651	3.78935	4.80547	3.21965	4.86601	4.69311	4.24152
DTX3	46.8092	56.8595	60.5117	55.0522	57.952	64.5326	49.7574	64.2766	62.4674	54.6081
DTX3L	0.709813	2.78182	0.570509	0.824093	0.878875	4.37466	2.25078	3.15849	2.62195	1.98518
DTX4	4.15533	10.5763	12.0935	9.98345	11.7588	11.7215	8.0159	14.5885	11.6425	11.2696
DTYMK	41.7212	25.4887	27.0739	28.2135	30.2019	31.2898	39.979	27.9847	26.4062	34.8951
DUBR	20.5505	25.3379	23.6004	25.8805	33.949	27.9853	22.1007	22.1316	24.0548	29.692
DUOX1	0.255099	0.691574	0.154323	0.793539	0.332578	1.22113	0.237248	1.39722	0.524261	0.423293
DUOX2	0	0.0295985	0.00889855	0.0209968	0.00819569	0	0.00690347	0	0	0.00925944
DUOXA1	0	0	0	0.10005	0	0	0	0	0	0
DUOXA2	0	0.158487	0	0	0	0	0	0	0	0
DUS1L	36.3175	59.4627	46.9385	42.3886	52.8383	51.8839	41.4597	57.2413	34.5414	49.8536
DUS2	10.7399	10.5672	13.3702	10.3587	14.2014	14.5958	11.2282	11.4046	11.6822	12.1387
DUS3L	11.409	16.719	12.1234	11.3186	11.5837	11.8428	12.5729	11.8319	8.28242	10.8237
DUS4L	9.12315	6.2883	7.10597	6.00029	5.05784	5.54262	7.41175	4.41196	4.85293	4.96171
DUS4L-BCAP29	4.4572	8.46357	7.51073	8.87237	8.5621	8.4771	5.06956	7.35203	9.3583	8.6809
DUSP1	99.6107	103.626	88.7256	97.9989	57.2453	87.888	88.1198	80.498	73.6195	52.8567
DUSP10	0.893453	3.94827	1.64143	1.55235	1.1721	2.35679	1.04079	1.79671	1.60401	0.921213
DUSP11	24.3368	17.4176	19.1082	19.5418	18.0568	19.505	22.9021	18.2126	20.8053	18.1689
DUSP12	63.5478	42.2354	47.6167	51.3107	40.229	38.4161	53.5368	51.9339	42.2677	37.6541
DUSP13A	0	0	0	0.202011	0	0	0	0	0	0
DUSP13B	0.118265	0	0	0	0	0	0	0	0	0
DUSP14	17.6595	16.5164	19.0468	21.2328	13.336	16.7752	17.8553	20.7563	21.7299	13.0905
DUSP15	95.7894	66.0573	79.3855	80.2057	100.994	69.5952	60.4024	77.5291	62.173	76.9521
DUSP16	4.04406	7.92168	5.95566	7.49569	4.04128	8.39515	4.92223	6.57959	5.61268	3.48094
DUSP18	4.28723	9.16748	9.60223	6.21125	7.69834	8.61275	5.34244	9.79587	11.6025	7.53246
DUSP19	1.13438	0.878208	0.992625	0.687727	0.719119	0.773897	0.721004	0.548947	0.75886	1.10668
DUSP2	7.21136	7.25472	9.27961	8.56498	9.27725	6.78731	8.61314	8.13004	7.09579	7.18353
DUSP21	0	0	0	0	0	0	0	0	0	0
DUSP22	39.9401	61.5964	48.3168	60.9469	53.9884	62.9061	45.1208	60.3885	54.8324	54.4005
DUSP23	42.7374	152.265	67.292	97.474	89.3353	160.331	76.1459	105.468	142.321	129.26
DUSP26	56.164	60.4563	57.4615	67.2662	38.3042	63.5221	60.1512	73.0839	63.7845	49.0106
DUSP28	13.6584	17.4792	18.6244	13.6072	12.3073	10.942	13.0893	15.8627	16.3342	12.1136
DUSP29	0	0	0	0	0	0	0	0	0	0
DUSP3	46.1007	89.0849	68.846	74.2934	63.7576	87.257	62.0563	77.0674	78.4432	72.6366
DUSP4	14.8545	8.5221	14.4608	13.2963	7.30679	10.8367	16.1963	12.4606	10.6783	6.67749
DUSP5	9.77991	18.1088	16.3189	19.8484	17.569	25.1938	12.0072	20.632	23.4359	25.0046
DUSP5-DT	0.242031	0.0660698	0.0198097	0.568516	0.329193	0.0931227	0.19932	0.0674758	0.71135	0.389224
DUSP6	37.6421	50.1381	49.2785	65.8928	42.9577	76.0803	62.2405	62.4182	65.8949	44.4589
DUSP7	4.86967	11.5836	11.7557	9.60154	8.50777	10.5459	7.10786	13.0122	9.75216	8.40445
DUSP8	6.01974	38.2562	28.3874	26.4087	30.0755	47.4001	12.5466	34.2859	30.8482	28.0676
DUSP9	15.8333	3.87481	5.3673	6.13464	3.58151	7.30634	10.4698	7.04582	5.27171	3.2396
DUT	222.152	149.471	157.976	169.602	158.908	153.654	173.861	135.153	177.429	173.053
DUT-AS1	0.0349338	0.142367	0.116327	0.135455	0.264375	0.192411	0.272879	0.167036	0.182128	0.0906948
DUX4	0.758627	1.61757	1.13133	2.52708	0.209816	1.30094	1.20125	3.48725	0.643954	0.245659
DUXA	0	0	0	0	0	0	0	0	0	0
DUXAP8	0	0	0	0.0330878	0	0.112135	0	0	0	0.0436817
DUXB	0	0	0	0	0	0	0	0	0	0
DVL1	25.6735	35.4707	28.7022	29.16	29.1546	39.7967	22.7197	36.5436	31.1092	26.8179
DVL2	3.99731	5.54346	6.92186	5.32454	6.26623	7.43804	4.46398	5.07853	5.97747	5.44352
DVL3	45.6015	68.556	57.6792	58.4092	55.6372	68.6727	44.3189	67.6603	63.9962	54.4706
DXO	13.988	15.0801	10.436	13.5249	10.9957	15.0783	14.5735	18.8099	13.7769	10.6181
DYDC1	0.300795	0	0	0	0	0.338323	0	0.114401	0	0
DYDC2	4.74422	2.56917	7.24696	4.62395	5.72898	1.87461	7.38293	2.83739	3.39015	2.6744
DYM	61.0731	63.8496	54.6695	59.9465	59.5719	54.1092	57.8471	52.5688	49.4838	52.0893
DYM-AS1	0	0	0	0	0	0	0	0	0	0
DYNAP	0	0	0	0	0	0	0	0	0	0
DYNC1H1	72.9136	234.904	225.258	252.679	263.922	272.45	158.805	323.873	277.967	198.712
DYNC1I1	100.248	164.522	143.507	173.901	145.892	166.579	121.732	164.769	161.107	154.345
DYNC1I2	233.913	288.481	312.579	278.543	305.982	299.073	289.748	275.031	297.393	306.273
DYNC1LI1	162.684	135.119	145.436	134.258	144.176	141.209	159.147	119.628	150.184	141.281
DYNC1LI2	74.9968	143.139	130.177	131.576	143.083	165.11	103.952	122.382	147.564	155.909
DYNC1LI2-DT	0	0.483388	0.0828018	0.269085	0.362542	0.350378	0.0480558	0.0940111	0.159628	0.279124
DYNC2H1	0.824291	5.17445	2.08166	2.54053	1.88694	5.53582	2.40761	5.24201	3.71308	2.62646
DYNC2I1	2.19308	2.66846	3.46561	2.79025	3.52503	4.16156	2.21951	3.51395	4.08675	3.75083
DYNC2I2	24.8182	12.7194	13.4036	12.9962	13.1766	14.3346	14.98	16.7504	14.1381	14.8586
DYNC2LI1	27.0391	15.7362	18.3367	16.6858	15.4488	18.323	17.6463	15.5886	16.2016	15.9028
DYNLL1	647.358	532.837	568.954	526.158	766.142	526.197	565.786	536.362	460.178	693.445
DYNLL2	72.0049	124.372	125.777	125.601	116.903	126.406	93.5592	118.376	134.614	121.989
DYNLL2-DT	0	0	0	0	0	0	0	0	0	0
DYNLRB1	664.49	718.844	761.31	770.993	789.47	745.404	659.454	744.066	745.019	799.042
DYNLRB2	0.837097	0	1.97033	0	1.9506	1.07573	0.821049	3.27385	0	2.07695
DYNLRB2-AS1	0.0376886	0.460363	0.182885	0.320721	0	0.129637	0.152336	0.207952	0.372598	0.0942024
DYNLT1	443.798	304.064	266.978	285.366	242.152	300.602	373.705	265.734	279.371	265.274
DYNLT2	1.54877	0.907516	1.38725	1.53438	0.862278	1.22175	1.28088	1.06204	1.79926	0.748791
DYNLT2B	41.7735	46.1402	34.8391	36.8324	40.3023	42.2108	49.0103	21.4214	44.6317	44.2238
DYNLT3	70.9266	93.9709	76.2818	100.342	74.772	89.8927	64.3569	38.713	95.0788	79.1638
DYNLT4	0	0	0.253334	0.120233	0	0.17815	0	0	0	0
DYNLT5	0.951514	0.695527	1.4463	1.28406	1.86597	2.02572	0.592844	2.02985	1.58304	1.70398
DYRK1A	19.2884	34.0162	35.9075	37.1211	28.1839	34.8294	22.2145	37.1237	39.842	26.3472
DYRK1B	8.47675	34.7699	28.6503	23.07	32.4526	38.0192	15.6146	34.2876	24.9006	29.9729
DYRK2	6.57307	10.6719	10.7986	11.2086	10.8285	13.0892	7.20282	12.6357	12.7382	12.5875
DYRK3	8.89242	11.1763	7.67216	9.94077	11.2365	10.8196	10.6078	10.106	8.91937	10.206
DYRK3-AS1	2.71071	1.15735	0.0892837	1.74034	1.75034	3.07988	1.46416	1.87959	4.32089	0.91371
DYRK4	21.9072	13.1639	15.925	18.8178	18.7385	16.529	24.9857	19.4961	23.5522	22.3038
DYSF	10.1029	46.9887	32.0861	36.8559	49.8636	50.0457	19.1578	42.293	38.3214	45.1035
DYTN	0	0	0	0	0	0	0	0	0.0589267	0
DZANK1	4.30534	4.88407	6.11401	4.59279	4.33228	5.84875	3.72177	5.64426	7.18909	4.08374
DZIP1	3.78868	8.14539	4.90944	6.02742	6.63806	7.75858	3.74346	8.14208	10.8291	7.91862
DZIP1L	0.333053	0	0.46021	0.25945	0.139801	0.922669	0.725095	1.47481	0.703206	0.321485
DZIP3	15.649	16.9475	15.263	18.5262	19.454	19.6813	12.1029	14.4504	18.8034	19.566
E2F1	3.15061	3.14839	3.21198	4.19482	3.106	3.67642	3.11005	4.10626	2.9003	3.63267
E2F2	0	0.292437	0.263607	0.194441	0.131535	0.247394	0.0681402	0.286657	0.0848453	0.148497
E2F3	5.24886	12.9091	12.5373	10.8294	12.0059	12.7148	7.30014	10.066	12.2816	13.0889
E2F3-IT1	0	0	0	0	0	0	0	0	0	0
E2F4	8.5133	13.5695	12.0877	9.75611	11.0192	14.2751	8.67208	13.8009	12.291	10.9829
E2F5	9.12792	7.08209	7.1565	7.96905	5.64775	7.54569	7.29144	7.40133	7.8193	5.48752
E2F5-DT	0	0.186413	0	0	0	0	0.0851107	0	0	0
E2F6	18.3799	13.3204	20.592	22.0731	17.278	15.6221	22.7834	21.7973	22.1069	17.0075
E2F7	0	0.07163	0	0	0	0	0.282889	0	0	0
E2F8	0	0	0	0	0.117041	0	0	0	0	1.01006
E4F1	10.9871	14.734	12.4978	15.6904	14.571	18.4545	11.8594	19.5514	16.243	14.0505
EAF1	27.7606	36.0299	41.29	45.1137	32.0128	34.1687	35.7302	40.7709	43.6249	31.6974
EAF1-AS1	0.0763333	0	0.1135	1.09411	0	0	0	0.319001	0.0897155	0.419346
EAF2	1.50348	0.773859	1.71228	3.00762	2.26274	2.63802	1.65734	1.59842	3.63427	2.4736
EAPP	57.7739	49.6335	48.0987	50.7993	42.5988	49.1527	52.6375	47.9077	52.1988	43.1539
EARS2	22.5911	27.5897	29.8215	30.713	33.8989	33.3615	21.9858	30.8032	27.9789	38.1101
EBAG9	22.6803	27.9862	20.3346	23.6609	17.0849	23.5414	23.3956	19.5395	26.4785	20.7401
EBF1	21.6678	43.9777	45.4005	47.7739	55.4935	55.6327	36.1961	61.1617	60.4919	48.6658
EBF2	0.0993291	0	0.13499	0.0575521	0.0760143	0.0636363	0	0.0125401	0	0.0114929
EBF3	41.108	51.8595	62.0945	49.4038	44.1144	61.9324	40.4362	61.2349	54.583	43.0312
EBF3-AS1	0	0	0	0	0	0.134459	0	0.0805909	0	0
EBF4	6.76015	18.9846	9.01778	11.0524	10.7016	28.5923	11.1324	18.4289	18.5845	16.7427
EBI3	0	0.209575	0	0	0	0	0	0	0	0
EBLN1	0	0	0	0	0	0	0	0	0	0
EBLN2	0.063816	0	0	0	0.0716729	0	0.0299311	0.0441367	0	0
EBLN3P	36.9846	38.3504	47.1575	46.3909	38.2258	39.6673	37.6769	45.9091	46.8911	31.8527
EBNA1BP2	133.118	95.9326	82.4265	89.9493	90.3464	88.1105	103.96	87.8029	84.5553	88.7646
EBP	102.674	93.6116	67.424	84.1101	66.6405	72.8914	125.603	68.2043	78.4468	71.1718
EBPL	60.6334	49.6557	48.4269	51.0347	61.5062	51.9387	57.9392	43.2141	46.93	54.5494
ECD	21.6037	27.5112	20.5336	23.8367	30.467	29.9401	23.027	23.1282	28.6709	31.7831
ECE1	9.65762	23.7345	27.6763	21.3191	16.892	22.5099	16.8229	25.3634	18.06	14.8564
ECE1-AS1	0	0	0	0	0.0304269	0	0	0	0.158616	0
ECE2	0.351438	0.543961	0.358456	0.448908	0.464005	0.640032	0.452755	0.369834	0.29106	0.477617
ECEL1	15.0729	11.5083	11.6747	7.03454	9.11558	12.0546	15.1541	19.2528	9.50171	7.71263
ECEL1P2	0	0	0	0	0	0	0	0.183259	0	0
ECH1	224.002	206.486	188.458	229.953	190.209	203.977	231.031	193.918	235.559	212.222
ECHDC1	53.648	48.1974	52.353	55.3193	54.9635	50.3539	45.9609	47.6449	49.5642	56.0121
ECHDC2	2.23067	0.0871684	0.622115	0.151259	0.469392	1.53496	0.768606	1.6953	0.479846	0.85796
ECHDC3	11.4398	14.6096	15.4818	13.6365	10.071	8.03862	10.5918	15.797	10.7167	8.30376
ECHS1	205.392	205.807	233.15	243.418	230.738	215.374	216.26	221.641	210.704	228.085
ECI1	148.596	79.8076	91.6619	90.5775	86.6978	78.3779	101.267	84.0525	82.5283	95.1855
ECI1-AS1	0	0.740157	0	0.129836	0.301947	0.103943	0	0	0.103039	0
ECI2	31.9496	32.3828	34.9989	27.8096	26.7808	30.414	38.2033	33.0813	26.3905	27.9686
ECI2-DT	0.266112	0.453301	0.654132	0.224652	0.721355	0.178842	0.272583	0.123278	0.774061	0.421427
ECM1	1.20661	0.470871	0.859266	1.5333	0.491126	1.21751	0.356368	0.802367	1.06369	1.45575
ECM2	0	0	0.114309	0.0270242	0.0928245	0	0	0.02596	0.110141	0.0236988
ECPAS	19.6355	43.486	38.4152	41.6065	37.8379	48.0009	29.9612	45.9585	50.6727	39.9559
ECRG4	1.19491	2.79288	5.30165	3.59412	6.39242	4.14485	2.03586	3.60148	6.84958	3.89603
ECSCR	0	0	0	0	0	0	0	0	0	0
ECSIT	139.2	97.3645	109.925	103.789	103.291	101.135	107.098	101.601	91.9249	102.272
ECT2	1.37735	0.273506	1.36129	2.05603	2.13442	1.60842	1.15038	1.49589	1.27596	2.04451
ECT2L	0	0	0.0543463	0.03288	0.061912	0.0378112	0	0	0.027239	0.0713306
EDA	1.89081	6.96869	2.74663	3.32254	3.90078	4.43494	3.28911	3.70195	4.00256	3.96916
EDA2R	2.21399	2.04313	2.60545	3.09687	1.50282	1.64641	2.19555	3.59272	2.756	1.32533
EDAR	0	0	0	0	0.0658214	0.0402527	0.0885718	0	0	0.0445357
EDARADD	0.0874273	0.214713	0.557732	0.278875	0.276838	0.654069	0.547716	0.389714	0.501507	0.266935
EDC3	17.9567	19.6399	20.6323	21.0424	27.1024	25.4481	21.6397	24.9665	24.6178	24.1742
EDC4	21.0977	35.5047	32.1136	31.4471	39.3131	48.95	27.2115	39.5243	33.4288	38.2292
EDDM13	2.35169	0	0	0	0	0	0	0	0	0
EDDM3A	0	0	0	0	0	0	0	0	0	0
EDDM3B	0	0	0	0	0	0	0	0	0	0
EDEM1	3.52412	4.69442	5.88902	6.66249	2.30306	4.04182	3.56721	4.34496	6.65898	2.80571
EDEM2	24.0886	17.3231	21.9233	22.2684	14.2952	19.8982	22.2496	23.1807	19.1307	15.9977
EDEM3	9.00141	16.5369	15.0687	16.5781	13.4935	17.7255	11.5114	14.0356	20.1629	14.2459
EDF1	548.053	605.893	595.929	596.882	523.789	537.205	577.549	640.639	564.267	561.067
EDIL3	225.503	311.99	338.574	361.887	365.622	301.57	240.062	225.357	306.747	342.651
EDIL3-DT	3.68076	3.54809	6.12178	4.60674	5.62551	5.97125	5.63689	4.67452	7.46493	4.98577
EDN1	0.88545	2.37685	1.29786	2.04777	0.48455	1.28119	1.78945	0.947864	1.96233	0.735144
EDN2	0	0	0	0	0	0	0	0	0	0.0575743
EDN3	0.0651653	0.380391	0.186097	0.41679	0.620778	0.525611	0.217573	0.396466	0.478786	0.53915
EDNRA	11.0822	13.7214	16.1469	13.2038	8.01293	12.3977	19.8372	13.3251	14.8133	7.77491
EDNRB	0.054819	0.0899096	0.505331	0.417675	0	0.215485	0.0324352	0.165311	0.161748	0.0795909
EDNRB-AS1	0.0251061	0	0	0	0	0.0435171	0.0807047	0.0350549	0	0.0802017
EDRF1	5.19874	8.81391	6.93039	7.73841	6.8037	8.13049	6.70268	7.31198	7.6452	7.19122
EDRF1-AS1	0	0	0	0	0	0	0	0	0	0
EDRF1-DT	2.53377	4.199	1.76612	0.928856	2.04163	1.93515	1.64511	2.0629	3.62903	2.14636
EEA1	1.52044	7.52997	4.45261	6.27979	6.6284	6.96033	5.11265	5.82615	9.22638	6.21373
EED	6.28052	8.00548	7.56419	7.46516	7.87641	9.04802	7.17498	8.40301	8.69956	8.95359
EEF1A1	12159.4	6497.09	8815.83	8045.79	9095.39	6257.47	8813.16	8557.41	6949.2	8031.64
EEF1A1-AS1	0	0	0	0	0	0	0	0	0	0
EEF1A2	724.767	1114.01	1137.33	1066.39	1113.9	1120.19	809.847	1336.57	1013.2	1078.18
EEF1AKMT1	9.83107	9.09454	8.68312	8.52487	9.22509	9.60738	14.145	10.4274	8.96746	10.7128
EEF1AKMT2	12.3128	13.0194	9.94927	6.85723	9.75231	12.4546	8.59504	10.2318	10.7535	11.0155
EEF1AKMT3	0.334685	0.0763962	0.116607	0.504819	0.338722	0.497024	0.212055	0.634107	0.162245	0.399414
EEF1AKMT4	11.6844	10.6723	8.51595	8.26447	9.70321	7.95319	11.3878	8.26493	7.52257	7.80924
EEF1AKMT4-ECE2	0	0	0	0	0	0	8.25524e-09	0	0	0
EEF1B2	944.922	480.2	588.554	580.166	559.482	457.781	664.545	550.169	478.276	552.219
EEF1D	148.296	150.505	176.225	171.948	152.269	145.605	149.077	185.049	156.351	145.395
EEF1E1	136.563	86.2814	91.4235	99.9543	87.1571	82.3264	101.319	77.1668	93.9123	87.3871
EEF1E1-BLOC1S5	0	0	0	0.247371	0	0.429057	0	0.322064	0	0
EEF1G	2672.69	1612.09	2049.72	1926.03	2184.3	1580.13	1958.14	2063.37	1573.26	1921.87
EEF2	1861.18	1675.67	2024.74	1907.8	2004.53	1645.16	1778.44	2217.07	1637.35	1727.02
EEF2K	2.79876	7.45649	6.95761	6.00852	4.45194	10.1957	4.31113	7.48798	7.10268	5.82613
EEF2KMT	5.83754	10.6738	8.20514	6.42647	5.81737	8.4928	8.8405	8.52505	7.33835	7.48515
EEFSEC	16.8691	20.7438	18.2162	19.6274	20.2763	20.9693	18.4213	20.8976	21.3397	21.3477
EEIG1	4.23445	11.3245	10.4772	8.08166	7.0433	13.6798	5.39122	9.75932	10.6799	8.76549
EEIG2	25.981	87.7857	68.5068	79.6693	81.4765	88.4219	36.0099	62.6523	87.2314	84.6418
EEPD1	3.39286	0.983169	5.84553	5.19467	2.74605	1.82563	4.99924	4.14172	1.2158	2.5092
EFCAB10	0.478182	0.827512	0.437809	0.596961	1.09143	1.25206	0.272722	0.220628	0.743792	0.221549
EFCAB10-AS1	0.288369	0.471931	0.0706853	0.58494	0.608234	1.04194	0.491978	0.989972	0.453999	0.732594
EFCAB11	4.58945	4.02102	10.0137	3.90142	3.59302	6.27437	5.76358	5.54923	4.93173	3.88924
EFCAB12	0.119272	0	0.291616	0.206992	0.0268935	0.159936	0.0450481	0.0331248	0.168399	0.120709
EFCAB13	0.92182	0	0.397821	0.287121	0.211959	0.920681	0.740986	0.561476	0.604168	0.332722
EFCAB13-DT	5.3247	7.06251	6.82893	5.64926	4.39814	4.48475	3.7454	6.11584	8.71879	5.78433
EFCAB14	1.4995	5.8061	4.8381	5.19976	4.40943	4.88116	3.10528	5.97474	6.33052	4.44746
EFCAB14-AS1	0	0	0	0	0	0	0	0	0	0
EFCAB2	17.0315	12.1223	12.8416	18.3628	12.9048	17.9466	7.76482	9.43014	16.8308	13.7124
EFCAB3	0	0	0	0	0	0	0	0	0	0
EFCAB5	0.896194	0.432785	1.8113	0.74147	0.0405368	0.383026	0.182696	0.179554	1.66808	0.0465719
EFCAB6	0.789191	0.564273	0.704792	0.926988	1.06142	1.49595	0.544595	1.47359	1.67532	0.562014
EFCAB6-AS1	0	0	0	0	0	0	0	0	0	0
EFCAB6-DT	1.04162	0.32266	0.808515	0.792605	0.394349	0.315502	1.15708	0.97484	0.630402	0.289668
EFCAB7	17.8607	25.1108	17.1066	14.2042	17.1339	16.5404	16.281	11.3215	20.0243	16.2108
EFCAB8	0	0	0.1058	0	0.0127088	0	0	0	0	0
EFCAB9	0	0.447966	0	0.313541	0	0	0.197488	0	0	0
EFCC1	0.0183098	0.107829	0.067356	0.0381496	0.0364109	0.04224	0.305751	0.146486	0.15503	0
EFEMP1	0.0321159	0.417621	0.527261	0.606075	1.62791	0.286761	0.0344915	0.55792	0.807975	1.23165
EFEMP2	4.04752	4.71361	2.04541	0.942428	2.12037	1.78474	3.96038	2.74639	1.52816	1.80302
EFHB	0.935473	0	0.102741	0.394346	1.34862	0.315734	0.58191	1.40975	0.834194	0.535252
EFHC1	7.06063	8.39756	10.7805	10.0285	7.81498	12.0432	5.67127	11.9101	8.52415	10.8166
EFHC2	0	0	0.225921	0.0535716	0.0417155	0.1708	0.042196	0.0513757	0	0.0565666
EFHD1	3.0552	3.71036	3.45809	4.02034	1.89532	3.30751	2.88239	4.78491	3.65764	1.46326
EFHD2	2.62241	3.46249	4.9816	3.88715	3.73058	5.49798	3.75331	5.31291	5.04146	3.95557
EFHD2-AS1	0.251169	0.510778	0.0330732	0	0.0101554	0.0479348	0.116858	0.115257	0.0971629	0.104253
EFL1	10.5356	15.1086	14.8024	17.2404	15.2201	16.3153	14.5097	18.2563	18.1279	15.5676
EFNA1	5.6275	6.07055	6.20699	3.89249	3.03135	13.18	10.6908	10.301	5.88182	4.29768
EFNA2	2.32448	4.30471	5.87577	4.643	7.07112	6.08969	4.34886	6.14015	5.90776	4.9116
EFNA3	31.417	34.8045	28.1303	30.2836	53.307	42.654	38.9029	38.7848	29.0011	49.5972
EFNA4	0.0927415	0.188377	0.335914	0	0.155171	0.318146	0.162728	0.318491	0	0.0745428
EFNA4-EFNA3	0	0	0.622604	0	0.203309	0	0	0.305243	0	0.177249
EFNA5	4.62425	9.96411	5.8385	6.60171	6.66701	8.76719	3.75275	9.23066	6.59941	9.7698
EFNB1	9.73923	17.3538	17.4594	17.18	24.4658	14.3069	13.5189	17.8702	16.0442	19.4045
EFNB2	20.1075	38.2283	37.2362	35.553	36.832	40.1137	25.8346	39.8133	37.6126	34.5876
EFNB3	10.0914	7.55431	5.4526	6.20213	7.96243	9.22835	9.84061	8.78297	8.65079	8.83279
EFR3A	9.95771	24.6082	19.1874	20.3339	14.9608	23.7434	13.0713	21.9104	24.9486	20.974
EFR3B	8.44659	22.0113	29.1355	23.3781	23.6327	26.7448	12.1575	33.7213	24.5747	19.6531
EFS	0	0	0	0.0539336	0	0.0218615	0.0176455	0.0259049	0	0
EFTUD2	60.5685	76.3616	73.004	69.1672	77.214	87.1403	64.9548	77.0691	79.1557	82.0031
EGF	0	0.704049	0.0643142	0.169257	0.0740819	0.0828891	0	0.321306	0.0597462	0.204715
EGFL6	10.6629	1.02968	1.74271	1.0916	0.754538	1.66561	4.90767	1.34175	2.70652	1.00789
EGFL7	11.2009	6.58725	7.61635	6.97478	7.19191	9.21719	7.48056	8.47908	6.56787	6.82977
EGFL8	0.488595	0.180031	1.23965	0.718195	0.61216	0.387958	0.330485	0.0711681	0.0241405	1.38238
EGFLAM	0.4751	0.856368	0	0.570703	0.89946	0.477893	0	1.55993	1.04051	0.459132
EGFLAM-AS1	0	0	0	0	0	0	0	0	0	0
EGFLAM-AS2	0	0	0	0	0	0	0	0	0	0
EGFLAM-AS3	0	0	0	0	0	0	0	0	0	0
EGFLAM-AS4	0	0	0	0	0	0	0	0	0	0
EGFR	0.637178	2.09202	1.77806	1.65864	1.89243	1.54899	0.792227	1.77475	1.7779	1.77641
EGFR-AS1	0	0	0	0	0	0	0	0	0	0
EGILA	0	0	0	0	0	0	0	0	0	0
EGLN1	23.9917	31.2448	36.7751	36.488	30.8498	35.1746	28.0618	30.1689	36.8729	32.6327
EGLN2	87.9339	111.563	91.5353	94.6025	109.635	128.921	108.431	114.13	106.409	106.565
EGLN3	1.70288	2.57704	2.36723	2.41283	0.76968	0.958783	0.663493	1.18775	4.44016	1.77151
EGLN3-AS1	0	0	0	0	0	0	0	0	0	0
EGOT	0	0	0	0	0	0	0	0	0	0
EGR1	0	0.0631304	0.0378649	0.067103	0.0348989	0.0355931	0.0293122	0	0.03651	0
EGR2	0.0876723	0	0	0.0818106	0	0	0.0692131	0	0	0.0463245
EGR3	0.367334	0.509769	0.356686	0.376505	0.340861	0.547683	0.247238	0.202693	0.299562	0.291754
EGR4	0	0	0.517903	0.0330455	0	0.0975036	0	0.0882294	0.0268937	0.173516
EHBP1	12.5158	42.0727	30.6376	33.3544	30.951	46.675	21.0276	48.0223	55.2223	38.1496
EHBP1-AS1	0	0	0	0.0358648	0	0.0285575	0	0	0	0.0627126
EHBP1L1	0.0912197	0.293999	0.452729	0.694338	0.640331	0.93654	0.338824	0.240553	0.816245	0.248837
EHD1	45.9113	70.7271	73.115	63.8696	92.8827	84.4231	63.5312	84.362	61.671	94.1629
EHD2	0.241916	0.980211	0.553043	1.30511	0.679186	1.32538	0.675913	0.753265	0.983433	0.59907
EHD3	17.5513	65.1469	36.9551	49.5374	39.4962	70.9156	26.2197	54.0577	62.3149	51.5561
EHD4	1.9222	3.10887	4.00299	4.01551	3.8657	4.93793	3.865	5.05188	5.59569	3.94533
EHD4-AS1	0	0	0	0	0	0	0	0	0.233755	0
EHF	0.0171089	0.0807512	0.0843764	0	0	0	0	0	0	0
EHHADH	2.03871	1.35839	1.21265	3.0547	1.15984	2.23409	1.55788	3.03296	2.56046	1.75014
EHHADH-AS1	0	0	0	0	0	0	0	0	0	0
EHMT1	9.40455	11.2441	13.4035	12.3145	14.6828	15.4395	8.65088	14.0433	14.3618	15.0524
EHMT2	17.6359	24.9282	23.998	21.3171	25.4491	28.1639	20.0026	26.9717	22.4295	23.8951
EHMT2-AS1	0	0	0	0	0	0	0	0	0	0.0245194
EI24	133.565	115.2	123.673	118.527	103.16	115.636	110.648	119.707	107.402	102.077
EID1	147.315	121.694	125.194	119.669	136.074	114.134	122.336	109.671	122.267	136.062
EID2	39.7125	38.7085	38.1138	39.5942	55.3725	47.1892	44.333	41.8649	45.6809	57.0981
EID2B	20.9371	16.5739	16.8358	17.5414	18.5315	19.3254	18.3326	14.1806	17.2101	17.2396
EID3	0.0377869	0.15385	0.412541	0.0543514	0.169283	0.216618	0.211663	0.104242	0	0.18888
EIF1	1217.45	814.113	1377	1117.39	746.431	881.009	1220.73	1261.94	1244.11	862.665
EIF1AD	37.5498	32.0068	32.2566	34.8368	33.2933	31.0775	32.4332	40.4491	36.0681	31.6984
EIF1AX	120.804	106.858	122.859	127.709	116.395	116.032	109.771	91.3774	124.453	117.067
EIF1AX-AS1	0	0	0	0	0	0	0	0	0	0
EIF1AY	22.3574	11.2306	16.0459	18.1895	17.5235	16.6965	17.7045	12.2028	15.5286	19.0629
EIF1B	479.71	268.769	399.351	376.603	228.301	265.836	421.731	388.623	363.25	225.727
EIF1B-AS1	2.45855	1.48684	0.913034	3.03865	1.93988	1.55157	1.55864	1.98181	2.61156	1.50714
EIF2A	114.429	96.1218	109.582	105.537	90.2547	94.0582	114.389	106.399	116.831	95.8073
EIF2AK1	49.9644	73.1554	84.1431	71.7798	74.1076	83.3106	60.7431	86.426	88.992	79.861
EIF2AK2	2.50417	11.4565	5.66873	7.84472	8.04192	11.8836	4.94229	9.11213	13.1663	9.35868
EIF2AK3	6.46487	14.5609	13.4611	13.8279	13.0149	13.0977	7.99095	10.2288	13.8151	13.8541
EIF2AK3-DT	1.5057	0.37403	0.68536	0.818668	0.677706	0.856356	1.12088	0.707001	0.464091	0.674068
EIF2AK4	6.30614	15.2161	11.7326	11.9436	14.335	14.1568	9.13121	13.557	16.4034	11.8389
EIF2B1	25.0324	39.1894	35.5199	29.0852	34.1617	37.2427	27.9477	31.0122	35.474	33.1763
EIF2B2	71.1441	84.4107	82.0909	74.115	77.6379	91.0913	80.8319	79.895	77.9134	76.6865
EIF2B3	86.0015	63.3745	67.7303	62.41	61.1361	62.2569	59.8071	59.2276	58.8439	63.1331
EIF2B4	48.2664	39.222	37.3696	39.5898	38.298	42.0624	44.0939	41.3805	37.3979	38.1904
EIF2B5	31.6218	39.8069	41.3894	34.3186	34.5891	34.8915	29.9879	35.9339	37.8846	30.5101
EIF2B5-DT	1.71349	1.13451	1.134	5.03738	4.62618	3.37878	1.38302	2.15343	0	3.06824
EIF2D	13.3182	8.05268	13.7748	9.24892	8.44908	8.40783	12.4073	11.3909	7.5409	8.19003
EIF2S1	156.213	144.676	125.74	123.856	148.897	126.983	129.991	111.052	141.929	143.98
EIF2S2	97.7662	85.619	110.246	103.981	65.2757	87.1239	94.2322	91.9096	113.062	73.2516
EIF2S3	46.0296	48.3834	54.1435	47.1029	50.0366	51.0264	42.6343	53.3506	52.0014	51.6964
EIF2S3B	0	0	0	0	0	0	0	0	0	0
EIF3A	14.079	28.3003	30.3786	28.3199	28.0693	29.0225	18.4591	22.2086	31.8355	27.9642
EIF3B	69.9804	98.3915	84.0308	97.5414	103.58	110.287	81.8207	101.602	89.4247	101.519
EIF3C	360.667	459.069	472.755	479.047	466.574	486.552	388.46	544.815	480.96	458.749
EIF3CL	2.79619	2.97434	4.18182	3.18613	2.00323	2.25478	2.45419	0.786113	8.08939	2.27597
EIF3D	111.394	92.7221	100.491	93.714	92.4171	89.3047	95.3825	113.057	89.477	90.0486
EIF3E	399.867	242.8	327.878	274.526	295.179	239.054	308.565	250.668	295.664	261.758
EIF3F	210.337	203.157	219.855	212.84	223.437	196.504	199.69	231.271	202.052	200.903
EIF3G	175.274	120.131	124.232	123.016	151.919	141.459	139.465	132.601	118.71	140.212
EIF3H	176.624	118.56	158.491	142.092	148.431	118.655	148.639	151.071	134.962	144.347
EIF3I	275.139	227.673	254.897	227.401	239.448	230.749	251.035	249.964	216.599	242.815
EIF3J	72.031	69.6857	59.6702	61.1909	64.2319	67.2575	75.2303	59.4781	73.996	66.4175
EIF3J-DT	11.1677	10.6529	12.5493	7.68669	11.4708	12.6598	9.12865	8.22297	10.4036	12.9265
EIF3K	381.371	338.188	371.768	367.532	391.055	327.602	394.524	376.165	332.903	350.418
EIF3L	449.227	368.182	460.028	440.661	480.218	387.276	395.825	491.732	382.794	439.619
EIF3M	223.592	177.088	212.264	172.107	211.697	176.494	196.925	181.824	202.794	206.106
EIF4A1	484.538	548.889	514.294	538.223	605.16	558.485	536.772	539.364	503.901	592.974
EIF4A2	1000.23	1065.24	1096.5	1026.56	1194.1	1003.04	952.252	942.884	1002.48	1131.23
EIF4A3	178.614	139.445	137.792	146.067	150.866	144.727	160.383	146.521	139.161	146.282
EIF4B	155.862	231.093	261.363	221.319	221.888	201.698	211.01	238.11	221.489	209.552
EIF4E	87.454	88.9897	82.4636	79.6101	89.7364	76.5017	77.5838	76.1585	85.1959	89.6357
EIF4E1B	0.20032	0.292764	0	0.484686	0	1.0954	0.149977	0.485839	0.739736	0.737178
EIF4E2	78.2337	72.0125	68.6379	67.5092	87.3933	86.4363	72.7641	77.1982	74.231	91.1854
EIF4E3	24.8255	26.2438	24.6574	28.6378	25.5077	30.8194	25.992	24.8891	31.8199	30.3838
EIF4EBP1	62.1566	34.9284	49.2225	51.825	13.7101	43.1025	66.8267	57.99	51.1075	15.0197
EIF4EBP2	10.4052	17.3913	19.8502	19.2853	14.7468	18.3285	13.1579	19.0395	19.0056	14.7053
EIF4EBP3	0.967383	0	3.04933	2.1831	0.623377	1.16333	1.13783	1.92798	0.766335	0.30174
EIF4ENIF1	14.9771	37.841	25.2658	26.8169	30.6544	31.8	20.9618	32.8451	34.0015	29.701
EIF4G1	35.3262	158.766	112.561	178.766	143.124	182.662	62.9494	141.946	147.752	136.903
EIF4G2	463.773	808.623	834.492	856.218	769.337	896.238	616.089	889.283	917.985	761.932
EIF4G3	11.5436	50.7053	42.8195	54.7834	40.033	60.8863	18.0184	64.7698	64.4656	37.4451
EIF4H	159.434	167.627	170.375	166.193	151.437	169.316	165.077	173.124	162.258	150.885
EIF5	194.644	174.105	196.187	206.46	169.552	205.99	186.168	211.081	235.636	191.434
EIF5-DT	3.56913	0.918956	4.01856	3.21481	2.73638	2.70722	2.73047	2.14362	1.01249	2.02153
EIF5A	832.385	771.269	702.392	770.162	769.431	748.501	863.796	728.669	742.539	802.423
EIF5A2	11.2528	12.8223	13.0232	16.6015	11.587	13.0811	18.83	19.9368	22.0422	19.9111
EIF5AL1	0	0	0.0447396	0.0352182	0.0412459	0.0280416	0.03466	0.06777	0.0143864	0.0310094
EIF5B	1.58784	5.29879	3.23724	5.08031	4.51512	7.61056	3.69234	4.51263	6.18019	4.64134
EIF6	422.651	323.477	311.187	337.184	273.49	360.141	457.049	382.678	345.281	293.972
EIPR1	79.9579	68.346	54.3267	67.6333	61.1248	64.4311	63.0055	60.9536	60.6751	58.111
EIPR1-IT1	0	0.432785	1.13767	2.27297	0.234637	0.850252	0.0955879	0.144427	0.597956	0.254866
ELAC1	6.43157	4.56059	7.69498	6.18013	3.46425	5.93116	9.18131	6.17953	7.74433	4.69156
ELAC2	34.5114	70.6064	46.8406	54.6242	56.8405	63.0321	44.9287	50.7791	47.011	61.7752
ELANE	0	0	0	0	0	0	0	0	0	0
ELAPOR1	5.5069	17.9394	15.1838	15.3423	15.0739	17.3522	6.29127	13.2333	15.3869	16.1236
ELAPOR2	13.5287	25.1957	24.2318	23.3706	21.9983	30.2538	17.6148	25.1615	26.6212	24.5486
ELAVL1	18.3793	28.1757	28.6068	24.5042	27.1352	28.443	21.8323	30.0666	31.6834	27.9945
ELAVL2	170.872	193.574	193.396	207.423	220.837	212.041	169.506	158.292	214.17	226.483
ELAVL3	43.8613	194.659	157.927	147.595	153.928	203.886	104.404	204.362	174.773	137.337
ELAVL4	264.693	290.412	270.509	272.97	308.357	348.946	264.701	318.889	325.719	325.552
ELAVL4-AS1	7.46538	2.2627	3.52046	5.90586	3.70134	2.27099	4.20168	3.14673	2.08178	3.57872
ELDR	0	0	0	0	0	0	0.0157357	0	0	0
ELF1	0.408916	1.48824	1.09544	1.16167	1.1975	0.982327	0.55289	1.47485	2.11575	1.4247
ELF2	9.14448	16.5463	11.2762	11.5687	8.95579	15.75	9.72307	11.6508	10.6736	9.76703
ELF3	0	0.391127	0	0	0	0	0	0	0.0627099	0
ELF3-AS1	0.0174628	0	0.0107746	0	0.0200379	0.0203725	0	0	0	0.0112914
ELF4	0.158988	0.186237	0.377449	0.214567	0.0386414	0.0787663	0.282537	0.317315	0.10793	0.0726334
ELF5	0.160132	0	0	0	0.0258034	0	0	0	0	0
ELFN1	5.50506	11.1173	15.622	12.0848	15.8889	15.3737	10.2059	18.6696	11.0214	13.2163
ELFN1-AS1	0	0	0	0	0	0	0	0	0	0
ELFN2	0.437295	4.64498	2.02041	1.78534	1.51065	4.24311	1.60118	2.20627	2.80804	2.17665
ELK1	13.2939	15.8659	17.057	14.4364	14.2396	14.8517	11.1936	16.826	16.2522	12.9472
ELK3	0.563663	1.12381	1.38789	1.31933	1.14824	1.41037	0.790244	1.32925	2.21728	1.65766
ELK4	0.649683	3.08144	2.19333	1.78655	2.16758	2.33604	0.778193	1.84567	2.38459	1.34173
ELL	2.17774	5.80083	5.21346	5.15044	5.54255	5.69756	3.72918	5.571	5.07157	5.60125
ELL2	0.339333	1.13342	1.08039	2.61422	0.914486	1.65295	0.694596	1.46881	1.20325	1.19609
ELL3	0	0.281264	0	0.224376	0.422442	0.138456	0.669743	0.54364	0	0.254169
ELMO1	14.0884	20.837	19.1832	22.9835	17.9728	25.0035	18.0356	27.0548	23.7948	18.34
ELMO1-AS1	0	0	0	0	0	0	0	0	0	0
ELMO2	31.6049	58.0126	52.4206	61.6981	60.2598	68.3981	38.0212	63.4752	53.6013	60.2793
ELMO3	0.199178	0.0904767	0.216639	0.160142	0.399548	0.229475	0.272038	0.492119	0.234657	0.308429
ELMOD1	0.372194	0.951705	1.25588	0.98196	0.738667	1.2664	0.494049	1.5271	0.667932	1.14519
ELMOD2	26.6305	21.5183	20.062	24.4624	22.0443	22.1578	24.5781	19.4665	23.9087	23.6012
ELMOD3	4.82359	3.8626	9.23451	7.2656	6.57141	7.02399	5.41664	6.66773	8.01592	6.57104
ELN	1.19697	0.902107	0.321326	0.744086	0.889621	0.454645	1.77814	0.363936	0.301389	0.5894
ELN-AS1	0.293236	0.198411	0	0	0.16335	0	0.180884	0.0670548	0.51699	0.0604874
ELOA	4.06757	8.61032	9.28478	10.2302	11.0162	9.73502	6.26788	10.9497	10.0525	8.63519
ELOA-AS1	3.33758	1.03971	3.13526	5.59306	2.3032	1.59128	2.74494	2.74709	2.75465	3.00492
ELOA2	0.109533	0.128161	0.0192161	0.0908147	0.0531337	0.144514	0.0892488	0.0872622	0.0370552	0
ELOB	549.216	471.497	532.443	443.309	489.711	422.967	558.865	474.247	475.445	511.03
ELOC	295.67	247.241	263.548	253.749	241.168	234.738	260.214	180.387	224.366	225.858
ELOF1	72.5614	55.7658	64.2022	62.1117	61.5505	61.4414	78.2109	70.035	54.3598	62.1085
ELOVL1	31.9632	37.9591	36.7299	43.0055	31.0614	39.2559	33.9456	43.3808	35.5845	37.4567
ELOVL2	0.236838	0.0970877	0.0874405	0.120453	0.107425	0.164244	0.564621	0.066161	0.168755	0.181695
ELOVL2-AS1	0.0315605	0	0	0	0	0	0	0	0	0.039655
ELOVL3	0.160493	0	0.291656	0.345955	0.17955	0.137907	0	0.718659	0.606101	0.500374
ELOVL4	116.831	131.052	146.504	153.787	132.281	138.036	109.01	90.9512	157.824	137.969
ELOVL5	79.1659	105.105	104.515	117.729	91.6143	116.102	97.9398	95.3267	106.568	103.962
ELOVL6	9.81262	12.3027	13.2164	16.9018	9.34929	9.90565	6.55045	9.00299	11.1496	11.4618
ELOVL7	7.5614	8.8278	8.54715	13.2977	8.15039	12.8773	11.63	17.0272	12.7469	8.9976
ELP1	38.7854	44.8405	57.8608	44.7242	46.3756	55.1813	42.5422	46.7095	52.1798	50.1053
ELP2	37.6537	45.3189	41.6597	48.3267	47.5356	37.5881	43.3077	47.3392	42.3464	48.493
ELP3	56.6062	62.1349	59.5024	60.862	55.5102	62.456	49.6975	63.4942	72.8241	60.437
ELP4	11.5212	14.3742	10.357	11.6688	13.1564	11.2568	9.6965	8.89107	11.2991	9.11045
ELP5	60.1756	56.6949	54.5891	48.1112	52.2166	48.0399	53.6305	51.9926	51.3845	47.958
ELP6	75.9252	59.0414	56.2766	57.8661	71.1578	71.3575	67.6079	61.2836	60.9978	72.9161
ELSPBP1	0.541786	0	0	0	0	0.0649779	0.503212	0	0.261626	0.200649
EMB	35.1841	55.8888	44.282	49.4731	42.2765	66.9244	40.3134	46.0934	63.0853	46.9033
EMBP1	1.07505	0.954195	2.0295	2.03098	1.44677	1.61041	1.45013	1.65843	2.08012	1.80596
EMC1	44.4033	64.6516	57.2957	67.9299	61.6089	66.155	46.3056	76.9202	66.8395	61.1258
EMC1-AS1	3.07266	0.496479	1.15348	0.878651	1.7226	0	0.824624	0.165841	0	0.145525
EMC10	405.478	469.528	445.564	465.042	460.74	452.614	449.493	483.177	429.834	437.584
EMC2	56.4505	75.6215	48.235	61.2817	64.893	68.4556	52.39	56.7425	77.2271	63.7336
EMC3	87.2355	89.7267	83.4116	100.566	100.469	95.3768	85.9355	94.6933	89.4676	99.2297
EMC4	178.171	147.805	158.146	152.503	161.109	153.894	171.098	153.808	153.584	155.285
EMC6	92.3905	102.93	90.3476	92.1223	114.986	106.404	92.5029	91.0399	86.7168	109.254
EMC7	214.659	160.962	165.051	185.281	159.98	161.552	183.186	167.246	164.711	168.564
EMC8	50.8012	32.989	46.5886	41.8352	37.993	40.4155	41.2862	30.8859	44.0621	38.3885
EMC9	70.0347	53.4502	45.6651	55.2692	50.3204	38.6316	51.4396	56.063	37.2752	46.3098
EMCN	0	0	0.198559	0	0	0.0921675	0	0.0564567	0	0
EMD	125.46	103.04	119.5	115.173	103.88	108.631	116.162	121.064	106.468	106.498
EME1	0.125365	0.317228	0.511575	0	0.502523	0.194427	0.0416448	0.395325	0.0518803	0.197129
EME2	1.44709	6.3153	5.23562	7.80194	5.35769	9.69764	2.92946	7.17747	8.36941	6.29658
EMG1	9.64115	6.41628	6.19659	7.73593	6.15197	6.40961	7.16223	9.01044	9.01864	6.42593
EMICERI	0	0.409724	0	0.0305881	0.456576	0.32755	0.19337	0.207123	0.0375921	0.0913598
EMID1	9.63246	2.43164	2.25792	2.42305	2.55238	4.34979	5.84465	3.6816	5.65897	2.85564
EMILIN1	4.87591	3.96922	6.28911	4.31816	2.22678	3.7553	2.76492	4.63649	4.40442	2.53204
EMILIN2	0.425002	7.77247	2.19642	4.24724	1.84792	5.88054	1.26885	4.53883	7.25033	5.01213
EMILIN3	2.06469	5.26111	3.35827	3.35981	2.78808	5.22843	2.78106	4.46959	4.32671	2.8843
EML1	26.9929	34.0939	25.449	27.5559	31.0824	43.5638	23.1646	38.0462	31.1337	37.6608
EML2	21.7385	47.8249	43.2947	37.8788	38.9572	50.9099	27.2794	41.6944	42.7348	38.8052
EML2-AS1	0	0.615337	0	0.236514	0	0	0	0.216252	0	0.200342
EML3	0.656959	5.36067	1.14894	0.675517	0.347048	0.906821	0.461889	0.671947	2.23382	0.570492
EML4	34.7986	114.815	83.0609	105.161	76.6781	125.749	51.0938	93.82	120.098	93.0087
EML4-AS1	0	1.2399	0.147526	0.354715	0.667649	1.13011	0.627758	1.73366	0	0.980839
EML5	0.339244	4.60104	1.29995	0.91637	1.15995	1.22533	0.602422	1.22833	1.17807	1.08391
EML6	4.23396	6.59531	8.94622	13.0469	9.1475	8.78305	4.79049	12.0406	17.4689	6.98707
EML6-AS1	0	0	0	0	0	0	0	0	0	0
EMP1	0	0.633592	0.578877	0	0.349717	0.365316	0	0.209142	0.344319	0.00996963
EMP2	0	0	0	0	0	0.210929	0.0173852	0.0127204	0.417942	0
EMP3	0.653542	1.30075	0.350439	0.502672	0	0.444886	0.45384	0	1.40613	0.499012
EMSLR	0	0.201089	0.238837	0.141864	0.110354	0.226375	0.0622899	0.0886919	0.0571711	0.122558
EMSY	5.87965	4.71941	6.76725	6.56039	5.43047	6.70027	4.80077	5.11618	6.00976	6.02108
EMSY-DT	15.8868	14.2904	13.5951	13.4481	9.46189	11.4962	8.2581	11.3828	7.91242	9.53585
EMX1	0	0.0972165	0	0.193815	0.149431	0.0768593	0.0616727	0	1.31504	0.0856877
EMX2	0	0	0.0233879	0	0	0	0	0	0.0450662	0
EMX2OS	0	0	0	0	0	0	0	0.0257304	0	0.0234908
EN1	0.0206	0	0	0.0298309	0	0.0237448	0	0.0286511	0	0
EN2	0.875617	0.983612	0.815843	0.594605	0.335938	0.668781	1.2098	0.965512	0.619452	0.270315
EN2-DT	0	0	0	0	0	0	0	0	0.413849	0
ENAH	29.8279	103.335	62.0231	69.7638	72.1997	124.487	49.3188	81.709	88.7874	75.2982
ENAM	0	0	0	0	0	0.028146	0	0	0.948223	0.0104015
ENC1	93.8743	148.156	192.374	177.668	139.96	125.336	131.5	166.905	172.129	108.854
ENDOD1	49.5814	77.7106	72.1888	79.6838	73.6895	87.2094	72.5076	80.0557	92.209	81.4574
ENDOG	58.5717	47.3074	35.0844	41.0056	50.8624	48.5897	52.7263	43.6356	42.1789	48.5469
ENDOU	0	0	0	0	0	0	0	0.100305	0	0
ENDOV	28.103	36.0424	28.616	34.123	35.4435	38.6225	30.4188	39.8085	30.6745	33.2094
ENEMAL	0	0	0	0	0	0	0	0	0.0671772	0.0719509
ENG	0.0174781	0.705015	0.330924	0.851118	0.831944	0.896086	0.945992	0.985034	1.74078	0.741678
ENGASE	5.78619	11.52	11.0274	7.51068	10.3235	12.0563	7.85486	9.19149	10.6525	10.887
ENHO	104.231	74.9172	86.8577	84.0378	96.3747	92.9845	76.5849	88.2569	75.4699	92.2597
ENKD1	4.36996	3.46486	1.6784	3.38171	2.76087	6.01377	4.00819	4.97311	3.97039	2.47469
ENKUR	0.260447	0	0.0179423	0.186898	0.193947	0.0168625	0.15977	0	0.150943	0
ENO1	917.734	673.082	749.405	750.337	756.641	720.745	790.044	794.245	694.131	759.578
ENO1-AS1	0.612361	2.3177	0	0.397936	0	0.967274	0.711493	0	0.896045	0.625382
ENO2	606.875	792.604	786.178	771.412	775.245	829.494	675.56	807.524	762.551	778.834
ENO3	3.95348	1.31105	1.55255	0.93001	0.784875	2.29193	4.58142	2.15008	0.68613	1.32593
ENO4	0.188703	0.151632	0.0328002	0.375001	0.312382	0.339164	0.408859	0.408014	0.470976	0.266947
ENOPH1	116.498	98.1291	91.0624	106.455	91.8267	95.9859	88.8398	70.6936	99.6866	96.748
ENOSF1	3.5821	2.43566	2.0499	2.65596	1.63837	2.40576	2.58225	2.04185	4.41908	1.23226
ENOX1	25.3758	27.0775	23.7769	28.6791	26.9538	28.4888	22.9015	30.1329	35.0285	25.1625
ENOX1-AS1	0	0	0	0	0	0	0	0	0	0
ENOX1-AS2	0	0	0	0	0	0	0	0	0	0
ENOX2	5.87603	10.2077	8.10932	10.7443	8.41431	16.5626	7.29604	14.2954	14.6563	11.9866
ENPEP	0.126226	3.28178	0.450986	0.680343	0.378747	0.547514	0.700021	0.896086	1.15514	0.486446
ENPP1	0.415155	1.60226	0.622213	0.657989	0.959899	1.11519	0.629453	0.564913	0.81108	1.15649
ENPP2	1.19388	2.05722	1.76895	2.44178	1.05494	1.48968	1.56607	1.75087	2.46922	1.77702
ENPP3	0.0509122	0.0657056	0.389661	0.0232781	0.163796	0	0.0725694	0	0	0
ENPP4	14.4574	11.7846	13.7753	15.793	12.7822	11.5026	12.3391	8.77831	15.2096	12.455
ENPP5	3.39961	8.11077	5.71566	6.9061	5.57159	6.80087	3.57127	5.70997	8.47467	7.23363
ENPP6	0	0	0.384667	0.924033	0.0279145	0.0995924	0.0117355	0.329031	0.0292301	0.0977316
ENPP7	0	0	0	0	0	0	0	0	0	0
ENSA	85.7217	103.994	98.0732	96.9336	86.5304	98.5035	89.4829	97.5437	105.185	88.4711
ENTHD1	0	0	0	0	0	0	0	0	0.0217343	0
ENTPD1	1.7124	2.58123	3.05749	3.48036	2.79585	3.07199	2.1337	2.46201	5.09153	2.37857
ENTPD1-AS1	7.15274	10.8324	8.75842	8.36211	9.37802	10.2042	7.67596	10.4095	9.79978	7.55689
ENTPD2	0	0.318669	0.0445858	0.140833	0.0274459	0.392473	0.11491	0.152081	0.500759	0.459457
ENTPD3	0.455234	1.0271	0.354863	1.13923	0.727768	1.56943	0.397123	0.798223	1.13639	0.958142
ENTPD4	22.3474	56.0413	51.0243	46.5767	53.76	67.2746	32.8373	58.9744	59.8284	51.8575
ENTPD4-DT	0	0	0	0.383658	0	0	0.478474	0.364636	0	0
ENTPD5	6.99639	9.01796	8.79367	9.35373	7.89899	11.2384	8.66503	10.1276	10.8612	8.83543
ENTPD6	88.9316	112.593	83.8458	106.545	94.4264	102.2	96.7565	104.387	95.9168	98.7464
ENTPD7	2.97153	6.33542	5.75899	6.17977	6.40446	6.83603	5.5283	5.54629	6.94493	6.39684
ENTPD8	0	0	0	0	0	0.0278942	0	0.0240392	0	0.0306382
ENTR1	18.2854	20.1007	20.7555	18.1561	15.8171	25.187	20.7352	22.7458	24.4002	18.4977
ENTREP1	4.55444	10.2345	11.4065	9.3526	8.39992	13.0478	7.8768	14.1455	10.1718	10.959
ENTREP2	7.46587	19.2929	18.0675	15.3823	22.1551	23.0317	7.72459	18.5875	17.7154	16.3056
ENTREP3	28.7394	89.3327	78.1865	74.267	78.1331	105.404	42.3945	88.1728	80.0405	80.2646
ENY2	114.587	79.6678	102.846	91.7337	95.989	87.8602	119.465	69.3822	88.6401	111.462
EOGT	1.53517	5.64614	1.65644	2.69877	1.08651	2.97999	1.80438	3.37642	2.98852	1.44394
EOGT-DT	0.612897	0	0.298579	0.864963	1.27402	0.572584	1.24287	0	0.733776	0.36179
EOLA1	38.1473	32.293	30.1077	32.6225	32.9784	35.8232	33.69	36.6211	39.1271	33.5069
EOLA1-DT	0.654548	3.21813	0.348469	1.35016	0.879316	1.87645	0.260848	1.20981	1.03664	1.25696
EOLA2	48.7256	49.7308	43.1399	44.1704	38.1806	42.9066	43.6356	45.9218	46.8601	40.0428
EOLA2-DT	0.179959	0.224002	1.53921	0.410523	0.112546	1.84045	0.21496	0.28682	0.19568	0.209483
EOMES	0	0	0	0.0214096	0	0.0170333	0.0232629	0	0.0579761	0
EP300	2.09886	7.87087	8.3295	7.36874	6.7885	10.2959	2.99132	10.2938	9.01729	5.95877
EP300-AS1	0	0	0	0	0	0	0	0	0	1.63713
EP400	1.91625	7.43399	5.78298	5.74328	6.44374	9.4049	2.59181	10.2854	9.16139	5.86273
EPAS1	0	0.611899	0.491104	1.06485	0	0.260572	0	0.249606	0	0.016798
EPB41	16.1229	30.9673	29.3117	29.8618	21.7898	31.3305	20.0837	25.1626	32.8718	25.7752
EPB41L1	39.8853	188.918	170.365	170.165	155.648	217.379	75.2372	222.506	186.239	155.933
EPB41L1-AS1	0.15735	0.152668	0	0	0	0	0.0710899	0	1.5935	0.0949248
EPB41L2	0.184931	2.71506	2.1946	1.08624	1.2267	0.333385	0.506724	0.801349	1.36718	0.641663
EPB41L3	100.362	218.574	150.045	176.788	158.531	243.948	184.246	198.471	214.397	177.509
EPB41L4A	1.84045	6.51408	6.19843	5.51817	6.59136	6.76177	4.93389	5.34122	8.71475	5.65464
EPB41L4A-AS1	106.037	80.1696	103.386	90.8394	78.3509	59.0253	89.6914	84.8889	106.603	87.3929
EPB41L4A-DT	4.07632	3.69345	6.41319	7.1985	7.0773	9.76575	9.03303	5.81001	6.54236	7.97446
EPB41L4B	3.9913	9.03333	7.93982	6.92093	6.6612	11.9158	4.40658	8.5149	9.81037	8.92089
EPB41L5	5.14868	4.59996	6.31788	5.56649	7.54328	4.49157	7.78128	5.55925	5.39332	6.44309
EPB42	0	0	0	0	0	0	0	0	0	0
EPC1	14.3428	23.4829	25.1279	25.4362	15.6383	25.2166	16.4	22.4392	23.3732	14.8459
EPC1-AS1	0	0	0	0	0	0	1.02174	0	0	0
EPC1-AS2	0	0	0	0	0	0	0	0	0	0
EPC2	8.33551	11.7925	11.7446	13.1421	10.0203	14.032	9.60815	11.0998	13.5756	10.0349
EPCAM	1.09785	3.199	0.936536	0.420467	0.356148	0.364843	1.86276	0.723893	1.09673	0.707925
EPCAM-DT	1.18238	0	1.01776	0.206436	0.192927	0.348419	0.506788	1.75063	2.86796	1.43603
EPCIP	0	0.0946966	0	0.0167845	0.0851022	0.0876814	0	0	0	0.0591614
EPCIP-AS1	1.27885	0.344902	0.895502	1.13053	0.56919	0.467375	0.985372	0.867404	1.6549	0.855544
EPDR1	58.511	110.064	98.7369	116.096	96.4969	104.141	68.8329	81.7255	102.009	102.721
EPG5	1.09681	3.36286	3.07787	3.89628	3.44449	3.95223	1.96837	4.36356	4.41045	2.71597
EPGN	0.128711	1.308	5.35071	0.506346	0.756154	0.779813	0.122078	0.230408	0.369334	1.73638
EPHA1	0	0.679193	0.539209	0.139847	0.0188777	0.0192574	0.0158488	0.116363	0	0.137405
EPHA1-AS1	0	0	0	0	0.0209989	0.0427889	0.00883751	0.0129331	0	0.152909
EPHA10	4.8042	10.4389	9.8074	9.52072	10.4066	12.7598	5.65144	9.20249	11.9349	10.7407
EPHA2	0.118352	0.645622	0.427486	0.382928	0.496194	0.830687	0.582512	0.786335	0.611636	0.578109
EPHA2-AS1	0	0	0	0	0	0	0	0	0	0
EPHA3	7.99617	10.8214	10.4955	15.7314	15.5493	15.0297	7.2862	11.0593	12.6451	15.1188
EPHA4	3.19446	14.7974	17.1387	13.0336	19.0497	21.0827	4.24333	16.9493	18.6525	20.4829
EPHA5	11.7409	23.6094	24.0811	22.4546	34.0486	31.3516	11.8957	29.8618	28.1051	31.7179
EPHA5-AS1	8.83926	10.1522	12.2058	11.7423	21.627	11.4223	10.2358	10.9409	9.23734	17.6312
EPHA6	5.73196	17.413	13.704	12.4554	17.9479	14.6107	5.31095	17.3095	12.8615	14.8848
EPHA7	17.819	23.5468	18.0698	16.7564	16.3458	33.8701	22.4545	34.8524	27.9651	21.6565
EPHA8	60.7278	64.5289	48.7601	55.0027	71.3886	65.5737	72.7404	58.1738	54.5611	69.3733
EPHB1	3.36642	9.32164	11.1759	10.1447	3.15949	6.82017	6.28316	8.82976	14.1886	2.72192
EPHB2	7.82157	11.9923	13.5031	12.7042	19.8536	15.8948	11.0804	18.4639	12.6026	16.3192
EPHB3	3.36279	8.80711	12.0252	4.79116	4.49997	15.0584	4.46628	7.95694	10.728	5.20395
EPHB4	0	0.798298	0.240068	0.476575	0.239742	0.528193	0.036337	0.118179	0.0150846	0.0639969
EPHB6	0.973382	9.19406	6.23097	3.5357	3.77297	6.47915	2.65351	4.3614	4.72595	4.03037
EPHX1	82.4374	144.72	124.961	136.095	128.189	145.829	91.9051	151.565	131.679	141.528
EPHX2	29.0131	32.0968	23.7094	25.8298	27.0459	23.8308	26.0123	25.1814	25.3643	26.9688
EPHX3	0.14945	0.119186	1.04307	0.123745	0.0336022	0.407548	0.168505	0.0413855	0.105014	0.478064
EPHX4	8.42679	13.4357	11.205	12.0042	13.3456	13.8422	9.70782	9.34864	9.07885	12.9935
EPIC1	0	0	0	0	0	0	0.149417	0	0	0
EPIST	0	0	0	0	0.0905409	0	0	0	0	0
EPM2A	16.4756	11.4896	13.0539	12.8925	11.0861	14.2903	15.8184	12.7701	15.352	10.6871
EPM2A-DT	3.56523	8.42352	4.90064	6.30443	2.45064	6.83666	4.07653	7.57784	10.6966	4.03811
EPM2AIP1	8.80476	12.3113	17.3871	15.3521	18.1361	16.3467	10.6492	12.0848	19.1913	16.9386
EPN1	82.8088	168.963	163.636	159.585	154.137	197.145	102.182	188.914	166.237	155.134
EPN2	17.2469	23.2997	27.0498	24.1165	26.8866	25.4501	20.0105	32.801	27.1828	27.0203
EPN2-AS1	0	0	0	0	0	0	0	0	0	0
EPN3	0.0320019	0.260988	0	0.954191	0.657271	0.926311	0.0232689	0.0681732	0.317135	0.313438
EPO	0	0	0	0	0.0362822	0	0	0	0	0
EPOP	1.40559	2.24239	2.14506	1.24553	1.00523	1.40099	1.32303	1.362	1.3849	0.811333
EPOR	1.81032	2.50827	2.89542	3.61239	2.23254	2.72419	2.29449	4.18942	4.20869	2.66421
EPPIN	0	0	0	0	0	0	0	0	0	0
EPPIN-WFDC6	0	0	0	0	0	0	0	0	0	0
EPPK1	0.0885952	1.20971	0.619102	0.695241	0.763859	1.96592	0.199706	1.27141	1.53463	1.09676
EPRS1	105.493	116.908	141.47	138.878	103.602	121.793	118.252	146.948	146.072	108.173
EPS15	100.556	168.523	180.585	183.54	121.34	171.614	118.415	145.628	198.515	131.873
EPS15-AS1	0.567668	0	0.238026	0	0	0	0.175858	0	0.780574	0.293341
EPS15L1	12.5233	30.7741	21.9878	27.1763	26.8256	38.7692	15.653	32.4338	26.9452	30.2019
EPS8	0.722709	3.06314	1.06915	0.900689	0.475971	0.858855	0.970878	1.54716	1.44863	0.924049
EPS8L1	9.87578	25.036	12.5352	16.6343	13.5755	13.5813	18.3624	15.7237	15.3717	15.5791
EPS8L2	8.67117	21.9425	15.7341	22.4766	16.9225	20.9938	8.91325	17.8174	17.9655	20.1971
EPS8L3	0	0	0	0	0	0	0	0	0	0
EPSTI1	0	0.127658	0	0.0226147	0	0.0359867	0.274501	0.276837	0	0
EPX	0.144771	0.370306	0.133158	0.183619	0.102295	0.104376	0.0686719	0.453593	0.128319	0.138059
EPYC	0	0	0	0	0	0	0	0	0	0
EQTN	0	0	0.0917443	0.149041	0	0	0	0	0	0
ERAL1	69.9115	85.287	88.9088	78.6695	79.5787	84.2833	82.3372	89.0112	72.6451	73.807
ERAP1	18.1287	21.5729	26.4231	26.1371	29.9516	24.8437	25.7484	22.9971	26.4112	28.1581
ERAP2	1.28824	2.44483	1.20884	1.17254	1.19154	1.5334	0.866764	1.09187	2.49284	1.06685
ERAS	0.0915696	0	0.201696	0.361416	0.280324	0.289185	0.169876	0	0.479193	0.511803
ERBB2	4.88647	5.57231	3.0182	2.07907	1.68166	3.86075	2.25698	2.80696	3.45732	2.86578
ERBB3	0	0.0737557	0.327016	0.273741	0.0122202	0.0415785	0.0139158	0.0585377	0.373848	0.0226755
ERBB4	0	0	0	0	0	0	0	0	0	0
ERBIN	10.129	3.36104	4.99688	9.06337	8.55345	12.7448	5.73742	9.89579	9.92848	12.9409
ERBIN-DT	1.59125	0.881028	0.250084	1.8277	1.63609	1.2293	0.921697	2.29918	1.15874	1.95269
ERC1	15.2611	51.1849	41.5758	46.6621	44.3635	56.212	21.8261	54.5466	53.7414	45.0761
ERC2	8.13021	14.6287	13.5425	15.3497	15.1108	17.6532	8.71388	17.608	14.8544	16.077
ERC2-IT1	0	0	0	0	0.026352	0	0	0	0	0.0295739
ERCC1	34.2131	32.3693	23.8488	27.8882	37.2454	33.3703	35.0595	31.0547	29.9494	38.6782
ERCC2	16.789	28.0944	25.098	22.1491	28.8849	31.5588	19.6057	25.2728	22.4701	30.0405
ERCC3	29.4655	33.3247	35.1924	34.5654	31.6924	34.4441	29.8987	37.3801	32.4756	29.1681
ERCC4	10.7097	10.0804	11.552	11.2863	11.8925	13.2619	9.0545	10.0648	9.15875	11.7104
ERCC5	9.09329	20.5365	18.4545	18.0422	19.6766	19.3356	13.0307	19.0462	14.6561	15.9885
ERCC6	5.80616	9.18026	9.8699	7.72528	12.5671	10.0821	5.9506	10.9256	9.14176	8.91486
ERCC6L	0.0334315	0	0.0548787	0.0161977	0.0758446	0.115947	0.0531644	0.093423	0.0264821	0.071288
ERCC6L2	4.3097	8.36194	13.0419	9.19973	8.20032	10.9493	5.77886	8.29203	10.1737	7.93627
ERCC6L2-AS1	6.37046	6.2587	5.05871	6.96288	6.48281	6.03772	5.65267	6.96298	8.23607	7.22944
ERCC8	18.7804	16.0531	18.2865	14.5925	14.5136	15.5061	13.0023	13.2456	12.0216	14.6123
ERCC8-AS1	0	0	0	0	0	0	0	0	0	0
EREG	0	0	0	0.0147078	0	0	0	0	0.132306	0
ERF	57.0132	84.0882	71.079	56.4868	73.1472	103.889	77.8463	102.95	87.7073	63.689
ERFE	0.294103	0.582028	0	0.0370583	0	0.206666	0.449732	0.192669	0.632131	0.285032
ERFL	1.17952	2.1994	3.22541	4.44699	2.68629	4.01334	1.49893	3.34418	3.43455	2.46137
ERG	0	0	0	0	0	0	0.0318431	0	0	0
ERG28	20.333	22.7138	24.2219	25.034	28.4093	26.9046	21.1623	20.3614	26.8278	27.4488
ERGIC1	38.3619	63.5102	47.0878	49.4654	53.6129	62.0255	39.1743	48.2298	48.3014	53.3001
ERGIC2	55.664	65.8223	56.1851	49.854	72.6386	57.0136	55.1357	38.2112	67.4571	72.1084
ERGIC3	221.593	167.308	187.682	185.093	191.436	166.154	200.024	203.415	165.705	188.632
ERH	341.955	187.575	248.215	237.428	230.291	213.219	288.689	200.957	231.213	215.39
ERI1	8.35307	3.71415	4.66868	5.45875	4.07967	4.60818	5.96012	6.27312	4.92231	3.94179
ERI2	7.17922	7.53822	10.4338	6.54661	6.12003	5.90493	5.35712	4.7996	6.75539	6.90287
ERI3	153.277	154.711	154.04	152.103	159.415	161.309	126.835	161.88	144.697	162.114
ERI3-IT1	0	0	0	0	0	0	0	0.188507	0	0
ERICD	0.309343	0.842309	0.409232	0.447048	0.638816	1.15698	0.923495	1.60937	0.666275	0.944106
ERICH1	7.9238	13.4641	10.7809	11.7408	9.91782	15.6041	8.31811	10.3751	12.6162	10.0547
ERICH2	19.3633	12.28	14.1599	17.7003	10.0455	13.5997	17.2901	13.385	15.5608	9.94487
ERICH2-DT	1.89714	0.600978	1.2479	0.685022	0.198976	0.545812	0.580242	0.449639	0.791527	0.524647
ERICH3	0.0836009	0.224844	0.264228	0.209982	0.107706	0.292662	0.0496109	0.0638809	0.206552	0.305217
ERICH3-AS1	0	0	0	0	0	0	0	0	0	0
ERICH4	0	0	0	0	0	0	0	0	0	0
ERICH5	5.58312	8.15647	3.20223	4.72327	9.00243	8.58899	9.06107	9.20212	5.84845	7.17593
ERICH6	0	0	0	0	0	0	0	0.0353908	0	0
ERICH6-AS1	3.64994	2.26509	3.63138	4.58831	4.11314	3.35282	1.95005	1.75074	5.93109	3.88887
ERICH6B	0	0	0	0	0	0	0	0	0	0
ERLEC1	61.3727	60.4879	61.7857	61.4741	55.1158	57.8254	49.1808	43.4159	61.3593	58.8795
ERLIN1	3.24732	5.75057	6.72219	6.15358	4.66311	5.42898	4.33662	7.28494	6.70742	3.80157
ERLIN2	20.3624	19.4346	16.7379	17.7463	15.7592	20.6741	17.5425	19.5633	21.1609	19.4869
ERLNC1	0	0	0	0	0	0.26439	0	0	0	0
ERMAP	9.72872	12.6804	13.0568	14.5976	11.5502	13.1579	10.5614	12.9643	13.4134	11.8748
ERMARD	13.8018	15.3358	10.0308	11.4243	11.6792	8.94705	6.62746	8.76553	13.664	8.65256
ERMN	0.0129378	0	0	0	0.0521591	0.113792	0	0	0	0
ERMP1	8.14052	13.4311	12.1559	14.0318	12.4104	10.6066	9.25871	12.5848	15.1875	13.1279
ERN1	3.83919	5.21553	5.81258	5.89425	2.89628	6.16918	3.84278	5.73913	5.17707	3.01674
ERN2	0.294679	0	0.0530669	0.340689	0.0172551	0.44736	0.262246	0.394989	0	0
ERO1A	23.6978	22.1423	23.1723	30.5897	16.7724	26.3024	21.9281	26.5589	26.9107	19.5874
ERO1B	0.907409	7.2816	4.66693	2.51628	1.36408	3.39912	1.54868	3.0368	3.52014	2.5693
ERP27	0	0	0	0	0	0.0730735	0	0	0	0
ERP29	225.186	180.793	217.652	218.377	167.417	173.401	239.373	224.767	197.251	173.433
ERP44	7.3089	8.3867	8.96349	10.8049	10.4077	10.6922	7.77885	8.282	11.1759	9.66897
ERRFI1	47.6158	82.3266	77.6938	83.0345	65.8549	78.7652	55.7436	71.0422	70.7915	65.5979
ERRFI1-DT	0	0	0	0	0	0.0289675	0	0.0698508	0	0.0635999
ERV3-1	2.99616	4.9024	7.36658	8.39929	5.50389	6.03188	4.87354	7.24373	8.22733	4.85706
ERVE-1	0	0	0	0	0	0	0	0	0	0
ERVFRD-1	0	0	0	0.00174118	0	0	0	0	0	0
ERVH-1	0	0	0	0	0	0	0	0.179201	0	0
ERVH48-1	0	0.0724115	0.282116	0.0256484	0	0.0408213	0	0.0246405	0.0836576	0.0450059
ERVK-28	0.989363	0	0	0	0	0	0	0	0	0
ERVK13-1	2.20221	2.60846	3.51589	5.68464	3.32502	4.02589	3.46443	4.34329	3.95337	3.77548
ERVK3-1	103.423	87.8498	85.4223	91.7487	84.6247	86.9832	96.7166	91.4829	92.7714	85.1713
ERVK9-11	0.100792	0.471886	0.212337	0.334431	0.277227	0.33258	0.205526	0.301299	0.40957	0.312266
ERVMER34-1	0.0358201	0	0	0.0259631	0.0448242	0.218952	0.186932	0.0498847	0.254031	0.117868
ERVV-1	0	0	0	0	0	0	0	0	0	0
ERVV-2	0	0	0	0.0232185	0	0.0184745	0	0	0	0
ERVW-1	0	0	0.236805	0.120867	0	0.0961767	0	0.286012	0.292345	0.036546
ESAM	0	0	0.035042	0.0827656	0	0	0	0.0398177	0	0.0724074
ESAM-AS1	0	0	0	0	0.126746	0.0864986	0	0.208129	0.17565	0
ESCO1	1.0993	2.10395	1.86397	2.87978	2.01038	2.79383	1.32127	1.53795	2.34993	1.59161
ESCO2	0.626473	0.664191	0.808878	1.07398	1.12994	1.00657	0.66085	0.809749	1.21864	0.567495
ESD	250.165	178.69	174.463	161.049	171.061	157.794	199.264	170.486	171.918	162.801
ESF1	2.52853	5.33317	4.50097	4.81649	4.31974	5.12223	3.45578	3.1038	5.38038	5.17307
ESM1	0.0732943	0	0.08957	0.0706518	0.162716	0.586993	0.184463	0.550128	0.258591	0.340501
ESPL1	0.484745	0	0.0569079	0.0167978	0.135262	0.0267214	0.0220497	0.305957	0.340743	0.25985
ESPN	0.0134751	0.934259	0.828477	0.422966	0.135592	0.680982	0.139806	0.433168	1.3771	0.280043
ESPNL	0.0555353	0.123359	0	0	0	0	0.0264346	0	0	0
ESR1	0	0.0296891	0	0.021061	0	0.0826218	0.0406052	0	0.0505589	0
ESR2	0.208547	0.22156	0.267097	0.392178	0.247362	0.416465	0.304511	3.69944	0.800799	0.439196
ESRG	0	0	0.037825	0	0.0174311	0	0	0.0214705	0	0
ESRP1	1.71046	0.292444	0.588838	2.25899	0.163362	0.381074	1.17431	0.884601	0.624348	0.194565
ESRP2	0	0.202355	0	0	0	0.175519	0	0	0.033581	0
ESRRA	12.244	13.8972	15.7355	10.9872	11.2199	10.7053	10.0475	12.1957	12.3741	9.35024
ESRRB	0	0.887734	0.0283781	0.107819	0.175416	0.374173	0.27883	0.194366	0.364201	0.323102
ESRRG	2.50231	3.77048	6.68968	4.74203	8.24406	7.11302	1.92004	4.26902	7.61422	4.56126
ESS2	13.618	17.6354	16.8759	19.9458	25.4724	23.1886	16.0025	23.8617	19.848	23.573
ESX1	0	0	0	0.0530789	0.041333	0	0.0344641	0.152714	0	0
ESYT1	95.0636	185.655	157.85	182.566	174.335	204.569	139.536	194.426	187.417	192.822
ESYT2	13.9008	20.2895	20.1667	25.7713	15.3645	19.1456	14.1986	19.3397	23.7122	15.16
ESYT3	0.100984	0.575888	0.710743	0.980713	0.38664	0.815444	0.976537	0.401013	0.825071	0.360256
ETAA1	1.65973	1.78466	2.17153	1.77297	1.79815	2.1387	1.9338	1.78591	2.01955	1.98201
ETDA	0	0	0	0	0	0	0	0	0	0
ETDB	0	0	0	0	0	0	0	0	0	0
ETDC	0	0	0	0	0	0	0	0	0	0
ETF1	56.1903	72.5866	72.2072	75.5846	65.4522	79.475	63.1669	69.608	79.4002	69.577
ETFA	273.262	230.308	246.893	237.571	268.272	230.689	251.778	252.567	214.132	241.459
ETFB	115.271	120.439	124.348	134.733	145.478	125.154	122.282	125.536	128.836	138.928
ETFBKMT	0.548568	2.29775	1.4031	1.17536	1.0702	1.66664	1.01625	1.56452	1.28995	1.39438
ETFDH	8.26586	12.6979	9.06011	7.91157	10.0832	10.7166	12.0726	8.58799	8.99197	12.1347
ETFRF1	42.3033	30.5473	33.8321	31.4436	32.6559	36.568	35.0292	21.1501	34.549	37.0969
ETHE1	37.2701	28.6411	30.1433	32.3822	28.9951	30.8237	38.197	35.654	24.8869	32.8572
ETNK1	47.6876	53.3678	50.7553	58.5882	48.4455	48.6733	51.3711	55.5139	51.5208	49.0381
ETNK1-DT	0	0	0	0.225534	0	0.0901899	0	0.107742	0	0
ETNK2	80.3309	93.072	76.4218	73.8419	93.0766	87.5407	83.3831	80.0286	86.8081	99.0845
ETNPPL	0.0698662	0	0	0.0367153	0	0.197997	0.492182	0.0482508	0	0.392015
ETS1	0.583065	0.977479	0.904383	1.07961	0.785376	1.62168	1.72528	1.59915	1.34912	1.08731
ETS1-AS1	0	0	0	0	0	0	0	0	0	0
ETS2	11.8513	15.2139	20.5248	18.8475	21.567	13.5705	14.1124	17.7783	17.3903	15.8177
ETS2-AS1	0	0	0	0	0	0	0	0	0	0
ETV1	33.8722	72.1245	80.1631	84.4884	81.3201	90.1822	42.7314	79.1346	72.1175	82.0572
ETV2	0.381529	0	0	0.183831	0	1.36993	0.388941	0.798008	0.205315	0.270028
ETV3	3.14908	4.23891	5.00504	5.03436	4.38509	4.41135	3.88104	4.95782	5.38873	3.95181
ETV3L	0.593718	1.45348	0.770594	1.24844	1.45338	0.542281	0.669529	0.657712	0.904049	0.828418
ETV4	66.4839	125.488	113.684	136.514	129.733	165.905	109.584	124.186	131.51	132.475
ETV5	61.6731	112.323	127.96	137.638	61.8059	104.261	88.6526	133.24	138.524	65.8004
ETV5-AS1	0	0	0	0	0	0.587813	0	0	0	0
ETV6	1.3728	3.12322	3.49766	3.19292	2.87407	6.83904	2.31353	4.971	5.09423	3.06467
ETV7	0.107476	0	0.188649	0	0	0.154052	0	0.0989241	0.0417657	0
ETV7-AS1	0	0	0	0	0	0	0	0	0	0
EVA1A	4.05062	1.82851	2.24349	0.235183	0.975489	1.07696	0.35165	1.45113	0.726839	0.152901
EVA1A-AS	0	0	0	0	0	0	0	0	0	0
EVA1B	1.26466	0.837871	0	0	0.280699	0.500937	0	0	0.644255	0.508009
EVA1C	1.77896	2.1975	0.699161	0.73663	0.381682	1.99188	2.53317	0.985089	0.46827	0.91317
EVC	0.812924	2.07984	1.776	1.41408	1.45957	2.99608	1.1216	3.44201	2.52734	1.63637
EVC2	0	0.438527	0.142232	0.0932825	0.0655257	0.133572	0.23146	0.19371	0.200337	0.13688
EVI2A	0	0	0	0	0	0.0407675	0	0	0	0
EVI2B	0	0	0	0	0	0	0	0	0	0
EVI5	1.02088	3.85817	4.76321	3.52494	3.12955	5.67837	3.17187	3.24687	3.98456	3.35241
EVI5L	30.67	62.7593	55.3251	53.1677	68.9244	69.9578	33.3896	58.476	55.5771	63.4736
EVL	69.7574	180.724	180.429	161.687	189.478	194.216	113.396	178.116	156.658	181.112
EVPL	0	0.0302111	0.0454089	0	0	0	0	0	0	0.18241
EVPLL	0	0	0	0	0	0	0	0	0	0
EVX1	0	1.92514	0	0	0	0	0	0	0	0
EVX1-AS	0	0	0	0	0	0	0	0	0	0
EVX2	0.0220951	0	0	0	0	0.0127757	0	0.0154367	0.0131277	0
EWSAT1	0.0458244	0.935567	0.280238	1.0522	0.717278	0.678584	0.190492	0.570008	0.671712	0.576013
EWSR1	55.4442	81.8009	68.5936	65.916	77.6744	90.5575	67.717	69.4815	69.3934	87.9414
EXD1	0	0	0	0	0.0496435	0.0506869	0	0.0230766	0.181427	0
EXD2	15.4275	20.3671	15.0909	16.2222	15.0511	15.8175	13.9277	17.6177	15.6884	14.7973
EXD3	4.64817	4.1315	3.92617	4.71807	4.77113	5.29263	3.91652	4.51235	4.36205	4.08422
EXO1	0.448743	2.23508	1.8853	2.42793	1.1031	1.9012	1.47441	1.89858	2.63371	1.00029
EXO5	10.0072	7.99926	10.3111	9.93905	8.51447	8.81395	9.29274	10.4328	8.90719	10.0646
EXO5-DT	0.60247	0.595601	1.03216	0	0.48033	0.333624	0.386456	0	0.48438	0.342577
EXOC1	31.6118	40.7377	33.8247	38.9768	36.8078	42.3152	31.544	36.1769	40.9941	38.504
EXOC1L	2.28839	0.303491	0.0894588	0.533507	0.579794	0.426544	1.29571	0.305957	0.425929	0.45539
EXOC2	37.7526	57.2079	54.0247	52.2727	57.5851	57.7412	41.2654	52.2847	51.0295	59.1196
EXOC3	21.5599	31.9425	30.9517	29.4513	28.8194	32.2933	23.0285	34.2736	29.5088	32.256
EXOC3-AS1	8.39465	6.9773	4.08568	6.05031	5.00329	5.41384	6.63075	5.35836	4.75557	5.75696
EXOC3L1	1.71999	2.94052	1.90762	1.37476	2.48003	2.34443	1.914	2.44223	1.33435	1.54713
EXOC3L2	0	0.123898	0	0.0439	0.136992	0.0523915	0.0431527	0.147647	0	0.0771305
EXOC3L4	0	0	0	0	0.402375	0	0	0	0.129587	0
EXOC4	34.218	46.4704	43.1542	42.6776	48.2053	51.4419	37.6093	48.9988	50.3684	52.0226
EXOC5	54.6115	58.1856	51.6046	55.7692	61.5673	64.1432	53.2209	51.5022	59.3033	59.3745
EXOC6	5.07218	6.74769	6.50038	7.49381	7.2235	7.80242	6.61991	6.21133	7.79078	7.38479
EXOC6B	9.3351	23.5245	18.8926	20.6223	23.2516	32.426	14.6747	22.9202	29.095	25.9887
EXOC7	49.1899	88.0705	68.3485	77.0123	84.483	95.6637	58.7814	80.9439	82.2121	83.5418
EXOC8	7.16295	14.7907	14.9638	15.7779	18.2309	14.9615	11.398	11.8573	17.5109	18.1548
EXOG	24.0333	19.7466	23.8332	21.8642	30.8631	28.7951	24.6995	32.3334	31.3746	29.7372
EXOSC1	50.2583	25.9786	41.5307	39.6509	26.8129	28.9726	39.5153	44.9853	39.5817	33.581
EXOSC10	27.3149	34.4594	32.9858	34.7846	33.5482	40.4565	32.849	38.5102	36.6429	33.8604
EXOSC10-AS1	3.38752	2.7855	1.08713	3.6586	2.78882	2.27384	3.2611	3.55734	0.764024	2.16227
EXOSC2	10.204	12.8125	13.5469	13.2211	15.276	17.5597	10.8464	13.6555	17.1121	17.0073
EXOSC3	14.9669	14.5495	16.9772	16.0498	14.8213	16.6875	13.3878	14.0169	15.0924	16.1788
EXOSC4	66.3178	49.2413	55.191	56.4172	60.8286	56.0136	70.9647	59.4419	50.5716	56.297
EXOSC5	68.4026	46.5067	47.4437	51.0289	32.1676	35.4601	59.0158	47.5559	35.0208	35.6084
EXOSC6	3.76782	19.3215	15.9678	14.6168	12.0814	16.4908	7.72615	15.6973	20.2017	12.075
EXOSC7	30.8787	31.6091	19.1979	23.2684	26.3402	27.1789	24.6993	30.8258	22.9041	24.8512
EXOSC8	24.7592	16.9097	17.8035	19.1364	8.41186	11.5114	17.0357	17.9565	18.6022	10.1594
EXOSC9	18.4594	17.4648	17.6004	19.2769	20.3895	19.9422	19.5973	18.4609	17.8364	18.3705
EXPH5	0	0.113367	0.0677497	0.08248	0.0693595	0.159695	0.104561	0.0391117	0.0416005	0.080932
EXT1	6.68703	10.9995	10.0508	11.1232	12.6157	13.2927	7.6012	14.6097	10.4211	10.2382
EXT2	49.5507	53.5567	47.328	50.803	52.1765	51.8389	46.9779	54.1679	50.6144	52.2347
EXTL1	1.26353	3.12975	0.968037	1.58211	1.95027	3.30153	2.01502	2.62974	1.93961	2.01931
EXTL2	20.8595	28.1694	24.4363	25.111	31.1786	31.5946	21.8547	20.6929	29.2852	29.6357
EXTL3	50.624	64.2771	57.4946	58.0255	62.4805	71.9539	76.1635	77.7185	62.8207	72.4592
EXTL3-AS1	0.0884537	0.304007	0.0896076	0.0748574	0.0829662	0.25636	0.0491028	0.102156	0.209391	0.736449
EYA1	0	0.807354	0.427571	0.339896	0.485331	0.478795	0.231777	0.194637	0.372368	0.330401
EYA2	0	0.579029	0	0	0.091416	0	0.0168556	0.0257575	0.374275	0
EYA2-AS1	0	0	0	0	0	0	0	0	0	0
EYA3	3.21389	5.52265	6.0727	7.64103	6.1893	6.59289	2.79272	6.9311	6.83598	5.95811
EYA4	0.766757	0.0691134	0.22532	0.19062	0.284737	0.199799	0.114148	0.114824	0.0998438	0.202377
EYS	0.00423211	0	0.0537811	0.127215	0.0495939	0.242929	0.286764	0.0134856	0	0.168369
EZH1	8.19777	21.3594	17.8144	22.9539	17.7766	22.9249	13.7136	23.9433	23.1885	19.159
EZH2	1.15224	1.14894	1.27869	1.50619	1.21899	1.37491	1.48476	1.91384	1.43215	1.13789
EZHIP	0	0	0	0.0397502	0	0.0633167	0	0.0381541	0	0
EZR	25.3627	30.0892	24.4776	21.5353	24.2679	33.81	50.8934	32.2048	26.8098	29.0122
EZR-AS1	0	0	0	0	0	0	0	0	0	0
F10	0.47393	3.22741	1.1064	1.66819	1.83848	0.961748	1.90032	1.7292	1.57164	1.04476
F10-AS1	0	0	0	0	0	0	0	0	0	0
F11	0.217047	0.923515	0.273118	0.847684	1.29482	0.546913	0.228221	0.68339	1.47584	0.535697
F11-AS1	0	0.204774	0	0	0	0	0	0	0	0
F11R	1.15314	0.492155	2.54954	3.01855	1.0367	2.35986	0.814899	2.4462	1.36634	2.1212
F12	8.343	8.21436	5.97185	8.21666	6.04069	13.4337	12.8943	7.63023	8.91984	6.94178
F13A1	0.163622	0.405987	0.472217	0.341768	0.52424	0.541635	0.554455	0.42557	0.0440924	0.237353
F13B	0	0	0	0	0.0209694	0	0	0	0	0
F2	0	0.49246	0	0	0	0	0	0	0.033262	0
F2R	17.1207	31.2955	33.7135	36.0476	37.4991	35.5735	32.9319	32.3748	29.6668	37.8504
F2RL1	0.448743	0.629523	0.188697	0.198219	0.159082	1.16001	0.256062	0.428491	1.60466	0.260943
F2RL2	4.46714	13.6994	12.3147	16.4894	7.2805	16.1725	5.41199	11.2025	12.8287	8.8398
F2RL3	0	0.0590247	0	0	0	0	0	0	0	0
F3	0	0.089705	1.19145	0	0	0	0	0	0.0258531	0
F5	0	0.0531006	0	0.0143729	0	0	0	0.00691213	0.0117774	0.352241
F7	0.204076	0.689673	1.035	0.530253	0.880616	1.42882	0.846578	0.709052	1.11848	0.90246
F8	4.22378	3.86801	4.9221	5.05149	2.99629	4.89499	4.92813	4.56066	5.26984	4.36859
F8A1	11.171	20.4988	20.1668	17.3426	18.7913	19.8035	18.099	21.4644	16.8011	17.6331
F8A2	6.26413	7.85787	6.74084	8.10082	8.78187	9.6922	9.01161	10.2929	9.04673	9.0821
F8A3	6.26413	7.85787	6.74084	8.10082	8.78187	9.6922	9.01161	10.2929	9.04673	9.0821
F9	0	0	0	0	0	0	0	0	0	0
FA2H	0	0	0	0	0	0	0	0	0	0
FAAH	37.7718	34.2819	34.9385	43.7677	38.0663	36.6992	40.5772	41.4489	37.3613	39.2648
FAAH2	1.11483	1.88243	6.10747	1.92595	1.79544	2.08207	3.14176	1.92478	1.53477	4.53006
FAAP100	35.5508	46.8887	45.0982	39.9515	49.1666	51.5587	41.4718	46.177	47.0853	46.8926
FAAP20	115.893	137.815	134.103	135.01	134.663	145.824	107.673	135.297	127.986	125.284
FAAP24	1.67355	7.02917	1.97991	2.46314	2.10451	2.64435	2.04877	3.44803	4.02306	2.68409
FABP1	0	0	1.02858	0	0	0	0	0	0	0
FABP12	0	0.787423	0	0	0	0	0	0	0	0
FABP2	0	0	0	0	0.0256832	0	0	0	0	0
FABP3	122.346	109.947	67.549	90.1637	72.2001	89.1727	404.531	64.9508	95.1818	104.477
FABP4	0	0	0.246649	0	0	0	0	0	0	0
FABP5	249.835	180.695	192.5	193.07	202.252	197.281	233.317	175.643	213.376	215.449
FABP6	19.9661	27.6494	29.5702	43.0215	48.0095	36.6855	17.9406	32.0524	31.0831	41.9483
FABP6-AS1	0	0	0	0	0.295822	0.0211644	0	0.025575	0.0216802	0
FABP7	0.122847	0.372391	0.327698	0	0	0	1.32664	0	0	0.110623
FABP9	0	0	0	0	0	0	0	0	0	0
FADD	44.3339	38.1001	36.7057	41.2809	37.9923	37.0782	46.1841	41.5016	41.915	39.5187
FADS1	39.0729	16.7631	26.6309	26.047	16.843	16.4786	33.1154	23.6425	25.0873	25.1347
FADS2	149.478	127.134	121.644	110.006	104.202	86.6112	168.975	120.27	110.843	102.505
FADS3	37.3597	25.008	26.4395	25.8965	21.1269	29.8777	54.0953	38.114	25.5857	21.172
FADS6	1.05325	2.67837	0.973058	2.27834	1.43027	3.61364	1.87159	2.5249	2.14874	2.39927
FAF1	42.8399	37.2029	33.962	44.7137	32.3744	45.8904	36.062	45.595	46.1914	40.8684
FAF1-AS1	0	0	0	0.133945	0	0	0	0	0.106189	0
FAF2	30.8092	44.8263	39.7606	44.0776	47.6586	47.3524	33.2171	41.9425	39.816	47.5149
FAH	20.6352	17.4456	19.6236	16.7531	17.2172	16.8025	15.9212	19.917	13.8594	16.9123
FAHD1	71.7591	50.5797	54.4046	53.3914	64.9924	53.5076	66.6069	48.9505	51.2167	65.1603
FAHD2A	9.44844	12.7879	8.09166	10.5067	8.20892	10.8599	12.6677	10.1616	9.49374	8.44002
FAHD2B	30.3855	27.5554	27.5034	32.8502	32.2546	28.4307	31.7246	30.4204	27.9022	30.4599
FAIM	22.1034	14.8728	17.2171	20.4314	13.483	14.4593	22.5793	18.8898	20.3666	12.3747
FAIM2	165.273	360.717	305.579	332.22	294.052	379.745	199.592	375.059	340.462	313.773
FALEC	0.522315	1.36879	0.982391	0.713481	0.366161	2.48967	0.585466	1.12638	0.918152	1.74961
FAM106A	0.0252592	0	0	0	0	0	0	0.0667955	0.0149891	0
FAM106C	0	0	0	0	0	0	0	0	0	0
FAM107A	0	0.332437	0	0.0321908	0.0183741	0.282365	0.0154284	0.0678958	0.0960882	0.18542
FAM107B	23.4577	23.3	20.402	23.1536	14.5646	21.4946	19.1056	22.777	19.769	11.1933
FAM110A	4.74481	9.92684	8.93729	9.26106	8.73675	10.7297	8.5692	10.8621	10.761	8.53156
FAM110B	6.89644	11.5351	15.3687	16.1273	9.63828	11.3512	8.3358	16.0777	12.5303	9.87109
FAM110C	0	0	0.0450362	0.0177266	0	0	0	0	0.0724252	0.0311903
FAM110D	0.601801	0.662206	1.08939	0.744131	0.540797	0.618423	1.01085	0.493841	0.838988	0.636669
FAM111A	0	0.107311	0.128317	0.0935468	0.0295916	0.0604702	0.0495249	0.345937	0.0264683	0.132682
FAM111A-DT	0.049786	0.508477	0.334543	0.218546	0.125869	0.229239	0.187877	0.576434	0.523085	0.503387
FAM111B	0.0212338	0	0.203147	0.246052	0	0.0244705	0	0.218863	0	0.0179634
FAM114A1	0	1.23824	0.0857697	0	0	0.0402741	0.0110773	0.0537728	0.226825	0.0486931
FAM114A2	21.1849	13.6842	16.816	16.2899	14.5372	15.7878	17.9474	20.9875	22.5027	16.5631
FAM117A	0.388855	1.67829	1.45966	1.31338	1.20684	1.09865	0.977401	1.4895	1.04392	1.03808
FAM117B	3.07753	6.83411	8.24531	7.90827	7.88253	8.03774	5.06695	6.96096	6.31793	6.56933
FAM118A	6.39192	9.07542	9.69343	7.13358	6.12023	12.7805	8.76469	8.59515	9.82769	7.56268
FAM118B	10.0162	11.3307	11.265	10.6797	10.8821	10.6668	9.46091	11.3536	9.63418	12.2989
FAM120A	10.0056	27.8092	21.7333	23.1545	24.9075	30.3483	12.6247	26.1792	27.0783	24.1242
FAM120AOS	54.2962	44.6716	38.0968	41.9747	40.9689	46.2996	39.4181	45.5661	41.7556	44.7742
FAM120B	13.1835	27.4912	22.8364	24.4791	28.4766	28.3503	17.9587	26.3306	25.5136	29.8365
FAM120C	0.791085	1.95042	2.08155	2.80675	3.00065	2.26664	1.91804	3.28884	3.25765	3.116
FAM124A	2.31001	5.05351	4.59388	3.68534	4.69957	4.69233	3.72789	5.2801	4.33957	4.94433
FAM124B	0	0	0	0.0556107	0.0571702	0.146012	0.109138	0.0267091	0.208722	0.0975095
FAM131A	60.8836	66.617	55.2547	62.6488	55.5203	67.9661	56.4916	56.675	54.2981	59.2014
FAM131B	94.6809	164.451	127.643	148.73	132.776	174.814	115.49	160.199	159.904	145.281
FAM131B-AS1	23.0691	21.1821	23.3115	30.7737	11.7258	25.4548	14.5668	20.2918	40.2689	16.6591
FAM131B-AS2	22.984	25.3456	18.7638	19.9722	18.2874	25.2945	25.8168	19.6557	20.5668	19.5584
FAM131C	11.7399	13.0135	9.12762	15.0104	12.495	11.6606	12.7947	12.1951	13.1212	14.8363
FAM133A	1.65554	2.48831	2.52109	3.06376	2.14941	2.7708	1.92914	1.39789	4.6415	2.12058
FAM133B	7.47338	11.066	7.5401	10.1732	8.5	8.70302	6.96892	5.76089	9.93399	9.51803
FAM135A	10.5101	9.33643	11.5392	13.4377	10.7248	10.978	11.4537	12.3909	13.3577	10.4958
FAM135A-AS1	0	0	0	0	0	0	0.532458	0	2.69495	0
FAM135B	0.730316	1.28499	2.1463	2.20614	1.18319	1.80893	0.846249	2.1054	1.48656	1.17244
FAM136A	33.9662	31.4222	36.289	35.2297	32.4405	34.6927	35.0376	32.969	39.5668	32.1287
FAM138A	0	0	0	0	0	0	0	0	0	0
FAM138B	0	0	0	0	0	0.0542796	0	0	0	0
FAM138C	0	0	0	0	0	0	0	0	0	0
FAM138D	0	0	0	0	0	0	0	0	0	0
FAM138E	0	0	0	0	0	0	0	0	0	0
FAM138F	0	0	0	0	0	0	0	0	0	0
FAM13A	11.3145	13.154	13.5347	15.4583	11.0327	10.8982	10.698	11.4478	15.0969	11.8927
FAM13A-AS1	0	0	0.189773	0.135857	0.121051	0.130538	0.0884597	0.269601	0.203746	0
FAM13B	7.03606	34.4188	28.2641	31.6034	30.1636	36.5246	13.7264	28.9088	34.5477	28.9834
FAM13B-AS1	0.0928405	0	0	0.200053	0.880223	0.425262	0.258219	0.641802	0.537654	0.807601
FAM13C	10.7176	17.8574	12.839	18.1258	14.9123	20.7289	10.0075	16.6018	19.5224	15.6496
FAM149A	17.298	34.7527	22.0425	23.2262	26.2814	31.3411	20.713	27.755	35.0804	28.8015
FAM149B1	20.2077	24.366	25.854	24.484	25.5428	29.0186	18.3696	22.793	22.1391	26.5523
FAM151A	0.030331	0	0	0	0	0	0	0.0531644	0	0
FAM151B	0.899239	0.558239	0.749212	2.39674	0.560379	1.26288	0.801565	1.15257	0.91935	1.32891
FAM151B-DT	1.30508	1.05632	2.04764	1.06828	1.64366	1.68146	1.05327	0.929758	2.24659	2.3169
FAM153A	0	0	0	0.0473039	0	0	0	0	0	0
FAM153CP	0	0	0	0.0575546	0.0448064	0.0619456	0	0	0	0
FAM156A	14.8655	21.5533	12.7601	20.2082	15.602	17.884	11.786	16.8843	20.6163	19.9524
FAM156B	6.06473	6.07123	13.5196	7.10407	11.7613	10.0098	10.4215	11.6911	7.27344	3.32363
FAM157C	0.835009	1.03397	0.649185	2.15614	0.700396	2.74322	0.126129	2.27146	4.39826	1.84737
FAM157D	0	0	0	0.210954	0.373048	0.120058	0	0.269695	0	0.0648881
FAM161A	3.82648	3.5669	5.3985	4.88595	3.12725	4.29697	4.42608	4.00845	5.0924	3.23793
FAM161B	10.1582	18.8128	15.6617	16.7819	18.1677	22.7157	13.9603	20.2457	19.1856	20.3265
FAM162A	60.8702	42.525	59.3485	47.3563	43.0442	40.5933	51.7778	49.5998	52.2502	51.9491
FAM162B	26.4894	29.7528	20.0869	25.2036	24.2994	34.7903	37.866	20.7219	31.3475	26.3478
FAM163A	3.01666	15.3078	4.60944	6.98226	3.7703	5.73957	4.13538	4.64394	6.75728	4.46558
FAM163B	1.23639	1.95195	1.68997	2.02295	0.898772	2.36381	2.36351	1.74666	2.15073	1.28062
FAM167A	6.61243	13.0474	13.754	13.8264	7.4686	10.9026	10.2476	12.8842	13.9638	8.28641
FAM167A-AS1	0	0	0.0579119	0	0	0.10974	0	0	0.166362	0.0594632
FAM167B	0	0	0.164443	0	0	0.0782909	0	0	0	0
FAM168A	30.0087	73.5742	64.5051	63.7602	77.7351	83.1869	37.1503	69.704	70.018	70.5408
FAM168B	77.3547	117.162	112.666	121.796	108.442	131.326	92.0554	119.393	131.986	103.591
FAM169A	21.7573	23.1473	23.2197	24.6059	24.0211	23.779	22.9145	25.0398	27.3077	20.7073
FAM169A-AS1	4.23489	4.63943	5.13557	6.00224	5.23943	6.13986	4.48108	4.86803	7.33865	5.20951
FAM170A	0	0	0	0	0	0	0	0	0	0
FAM170B	0	0	0	0	0	0	0	0	0.184186	0
FAM170B-AS1	0	0	0	0	0	0	0	0	0	0
FAM171A1	14.5188	33.3496	31.8701	31.6973	37.2814	41.4609	25.7813	37.6472	38.5554	39.1454
FAM171A2	58.4908	73.4493	74.2939	65.6324	88.6684	86.0872	68.5478	99.3307	69.441	84.1524
FAM171B	75.1361	74.9622	81.0682	97.7652	60.5078	73.8036	75.3405	67.1169	97.4605	64.132
FAM174A	36.9955	48.9573	49.557	45.4527	42.9185	46.737	40.9038	43.6261	50.0477	38.4878
FAM174A-DT	0	0	0	0	0	0	0	0	0	0
FAM174B	6.36221	11.3092	10.3127	8.56903	5.24639	10.1166	8.47149	11.8422	8.34982	6.22427
FAM174C	56.5521	52.9885	42.7333	47.1046	43.5663	44.1559	49.6534	53.0187	44.8551	52.7118
FAM177A1	137.627	150.118	143.593	163.716	151.539	168.788	138.861	132.907	153.26	147.989
FAM177B	0	0	0.0388883	0.136538	0	0.0367034	0	0	0	0
FAM178B	0.018256	0	0	0.522373	0	0	0	0	0.60172	0.212005
FAM180A	0	0	0.28571	0	0	0	0	0	0	0
FAM180B	0.200065	0	0	0	0	0	0.111864	0	0	0
FAM181A	0	0	0	0	0	0	0	0	0	0
FAM181A-AS1	0	0	0.212733	0	0	0	0	0	0	0
FAM181B	7.24123	6.61808	6.2418	4.5167	6.35244	7.1157	8.74207	5.68764	5.95134	6.60778
FAM182A	0.137198	0.0750423	0.298602	0.830901	0.335935	0.803742	0.28904	0.736587	0.418433	0.790288
FAM182B	2.24762	1.15885	3.10169	2.49941	1.91049	1.88524	1.67011	1.71116	3.16905	1.40902
FAM184A	2.30056	7.52282	5.41772	6.90084	5.15576	9.76672	4.25912	8.12204	9.01067	6.08642
FAM184B	0.49977	3.89325	1.67385	2.65433	2.77004	4.09178	0.852099	2.43924	3.20851	2.84963
FAM185A	6.62735	5.30377	7.65297	7.95683	5.60102	6.7653	5.13687	5.74217	11.1056	7.40924
FAM186A	0	0	0.295293	0	0.0272349	0	0	0.0670889	0	0.0611098
FAM186B	0	0.13333	0	0	0.0617633	0.148617	0.0442399	0.162044	0.215365	0.0392649
FAM187A	0.296828	0.751687	0.718765	0.651922	7.64539e-08	0.833236	0.345104	0.566547	1.10411	0.782714
FAM187B	0	0	0	0	0	0	0	0	0	0
FAM193A	1.49507	9.741	9.60676	8.78452	8.52102	12.5565	4.18658	12.6128	11.0478	8.20084
FAM193B	5.98208	10.495	12.0215	12.2684	11.3064	12.8	9.22727	14.7017	12.897	10.8651
FAM193B-DT	6.95855	9.07418	14.6966	12.8497	9.0755	12.4661	10.1041	8.18579	21.947	11.2788
FAM197Y3	0	0.0442517	0	0	0	0	0	0	0	0
FAM197Y4	0	0	0	0	0	0	0	0	0	0
FAM197Y5	0	0	0	0	0	0	0	0	0	0
FAM197Y6	0	2.61709e-06	0	0	0	0	0	0	0	0
FAM197Y7	0	0.0442517	0	0	0	0	0	0	0	0
FAM197Y9	0	0	0	0	0	0	0	0	0	0
FAM199X	22.4321	31.9241	32.8135	34.6816	31.594	34.4866	26.0572	25.1322	35.9126	28.958
FAM200A	16.7517	9.89258	13.8633	12.63	9.93062	11.343	13.559	10.0513	10.6039	10.6513
FAM200B	143.002	75.6493	116.118	95.2013	107.744	77.9081	97.0784	84.9361	100.047	102.952
FAM200C	17.3718	10.2737	9.78921	11.8072	10.6645	9.43603	14.0555	10.1893	10.4568	10.9688
FAM201A	1.62213	2.50847	1.99607	1.89168	1.55397	3.89485	3.05299	2.12032	3.07997	1.32259
FAM204A	56.1745	52.5098	48.2442	52.389	50.3934	48.4459	53.5188	48.8187	52.4784	46.4967
FAM209A	0	0	0	0	0	0	0	0	0	0
FAM209B	0.805932	1.37843	1.60743	0.321481	0.248762	0.773491	0.202257	0.153116	0.885932	1.75199
FAM20A	12.1362	3.58823	12.9344	12.115	1.29145	2.6086	5.54553	7.64528	5.74103	3.46555
FAM20B	15.6325	35.4156	30.4198	34.5836	31.5644	39.4081	25.4909	37.829	36.0676	35.5891
FAM20C	40.1465	73.6121	65.013	65.8857	64.2449	83.6192	51.6997	71.4022	75.8337	61.1783
FAM210A	16.3701	18.1849	20.4195	23.0043	21.3897	21.1942	19.4894	20.2968	20.6566	23.7861
FAM210B	6.59081	6.08944	8.10373	9.92709	5.93407	8.22269	8.01736	7.96877	6.95847	6.3887
FAM215A	0	0	0	0	0	0	0	0	0	0
FAM215B	0	0.285593	0.227865	0.067389	0.157609	0.160957	0.0440074	0.291186	0.274172	0.265327
FAM216A	24.984	32.0268	23.5351	24.3027	31.9961	26.8508	28.9059	17.2751	25.4388	26.7305
FAM216B	0	0	0	0.0640128	0	0.0339521	0.0139856	0	0	0.056246
FAM217A	0	0	0	0	0	0	0	0	0	0
FAM217B	7.38072	12.7519	8.93235	11.6146	16.1162	13.3021	8.75603	8.48155	14.3637	16.7789
FAM218A	6.24593	2.67694	2.94623	3.55301	4.2208	3.66394	4.50771	3.02173	4.04737	3.93747
FAM219A	71.7371	159.914	146.861	147.028	150.081	196.638	98.4532	154.611	141.383	159.042
FAM219B	101.518	114.088	108.311	121.716	114.203	145.656	94.1205	119.872	130.396	124.302
FAM21EP	0.32715	0.534984	0.514328	0.358136	0.158112	0.436696	0	0.37723	0.684533	0.328918
FAM220A	34.4285	31.0417	39.0407	37.7738	29.8049	34.427	36.9177	36.9905	37.5571	28.3055
FAM221A	27.1177	18.9997	23.1498	22.2728	18.7885	19.7798	30.9644	18.2079	20.8687	19.7458
FAM221B	0.0134168	0	0.0615515	0.0731385	0.227545	0.291809	0.236047	0	0	0.0631382
FAM222A	3.29521	11.108	10.9315	10.5361	7.28496	14.3166	6.83731	14.0185	12.1449	7.46458
FAM222A-AS1	0	0	0	0	0	0.449089	0	0	0.110936	0
FAM222B	2.25461	11.1315	11.1137	10.7486	11.9091	12.5576	4.9005	12.2836	12.1758	11.5058
FAM223A	0	0	0	0	0	6.25893e-09	0	0	0	2.59831e-09
FAM223B	0	0	0	0	0	6.25893e-09	0	0	0	2.59831e-09
FAM224A	0	0	0	0.0249653	0.0386907	0.0397649	0	0.0241208	0	0
FAM224B	0	0	0	0.0116797	0.018436	0.0185952	0	0.0110598	0	0
FAM225A	0.0924245	0.863865	0.641012	0.859243	0.592679	0.309754	0.106387	0.967102	0.166436	0.535739
FAM225B	0.063072	0	0.274012	0.887003	0.313185	0.240711	0.18959	0.255424	0.666873	0.164969
FAM226B	9.29864	5.1294	4.8105	6.02309	6.39192	7.09488	5.67547	5.00954	4.78953	4.16921
FAM227A	0.349309	0.169543	0.245226	0.224376	0.308732	0.276815	0.928425	0.710053	1.30379	0.919264
FAM227B	3.73798	1.29268	0.752691	1.15198	0.564184	1.44457	0.390699	0.408309	1.19034	0.559576
FAM228A	1.30366	0.23539	0.434963	0.0500891	0.291935	0.132627	0.16272	0.0399509	0	0.121738
FAM228B	5.05752	11.505	7.6462	7.26178	8.40827	7.20368	4.96248	7.58489	11.9631	3.99781
FAM229A	3.90489	3.17354	4.46825	7.34678	7.44936	4.81461	3.38262	6.97533	3.10981	5.4929
FAM229B	96.8854	91.1854	80.3528	102.302	106.709	104.196	98.6219	89.6261	87.9611	102.075
FAM230A	0	0	0	0	0	0	0.028818	0	0	0
FAM230B	0	0	0	0	0	0	0	0	0	0
FAM230C	0	0	0	0	0	0	0	0	0	0
FAM230D	0	0	0	0.040693	0	0.0476531	0	0	0	0
FAM230E	0	0	0	0	0	0	0.0327395	0	0	0
FAM230F	0	0	0	0	0	0	0	0	0	0
FAM230G	0	0	0	0	0	0	0	0	0	0
FAM230H	0	0	0	0	0	0.0215741	0	0	0	0
FAM230I	0.13785	0	0.0837636	0.297804	0.347925	0.118658	0.129041	0.0952229	0	0
FAM230J	0	0	0	0.040693	0	0.106441	0	0	0	0
FAM234A	43.3504	94.6039	70.2891	80.5753	86.2015	92.6192	48.1997	85.7444	69.8492	77.0604
FAM234B	22.7292	33.1652	34.2782	35.7446	34.0372	35.9525	24.1538	39.4045	36.4875	35.8304
FAM236A	0	0	0.40701	0	0	0.398518	0	0.380802	0	0
FAM236B	0	0	0	0	1.4468	0	0	0	0	0
FAM236C	0	0	0	0	0	0	0	0	0	0
FAM236D	0	0	0	0	0	0	0	0	0	0
FAM237A	0	0	0	0	0	0.164431	0	0.0658263	0	0
FAM237B	0	0	0	0	0	0	0	0	0	0
FAM238A	0	0	0	0	0	0	0	0	0	0
FAM238C	0	0	0.0323697	0.0191145	0	0.0522552	0	0.0627817	0	0
FAM240A	0	0	0	0	0	0	0	0	0	0
FAM240B	0	0	0	0.112767	0	0.0901899	0.0719449	0	0	0
FAM240C	0.447205	0	0.982153	0	0.233728	0.245859	0.184339	0	0	0
FAM241A	3.62002	3.62229	3.22135	3.55091	2.45356	3.31888	3.56429	1.76481	4.08426	2.6831
FAM241B	146.656	99.7734	88.9336	96.9014	106.773	101.822	121.165	108.555	91.6648	106.227
FAM242A	0	0	0	0	0	0	0	0	0	0
FAM242B	0	0	0	0	0	0	0	0	0	0
FAM242C	0	0	0	0	0	0	0	0	0	0
FAM242D	0	0	0	0	0	0	0	0	0	0
FAM242E	0	0	0	0	0	0	0	0	0	0
FAM242F	0	0	0	0	0	0	0	0	0	0
FAM245A	0	0	0.0720004	0.597994	0.266353	0.227584	0.220396	0.0819973	0.206319	0.0736485
FAM245B	0.220807	0	0	0.0900508	0.24988	0.589815	0.209839	0.307379	0.621697	0.519785
FAM246A	0	0	0	0	0	0	0.099922	0	0	0.133172
FAM246B	0	0	0	0	0.12284	0	0	0	0	0
FAM246C	0	0.526697	0.452926	0.401772	0.128906	0.255634	0.309977	0.251799	0.666716	0.132175
FAM247A	0	0	0	0	0	0.615976	0	0	0	0
FAM247B	0	0	0	0	0	0.615976	0	0	0	0
FAM24A	0	0	0	0	0	0	0	0	0	0
FAM24B	9.18926	7.74672	8.81241	8.36347	5.45196	4.65145	8.31745	6.49018	5.79613	3.98742
FAM25A	0	0	0	0	0	0	0	0	0	0
FAM25BP	0	0	0	0	0	0	0	0	0	0
FAM25C	0	0	0	0	0	0	0	0	0	0
FAM25EP	0	0	0	0	0	0	0	0	0	0
FAM25G	0	0	0	0	0	0	0	0	0	0
FAM27C	6.22181	4.15967	3.64964	8.55996	5.03095	4.89845	3.94825	7.91824	5.64317	4.58325
FAM27E3	0.340575	0.416404	0.745181	0.883056	0.420326	0.938229	0.3827	0.847101	0.516857	0.982068
FAM27E5	0	0	0	0	0	0	0	0	0	0
FAM30A	0	0	0	0	0	0	0	0	0	0
FAM32A	198.685	210.494	207.598	210.089	224.135	208.788	193.602	223.952	202.242	205.606
FAM3A	86.8516	70.0607	59.9646	66.8406	65.9888	75.5092	63.3956	69.405	61.8201	65.5115
FAM3B	0	0	0	0	0	0.0206784	0	0	0	0
FAM3C	43.3452	149.273	98.263	116.68	95.0325	119.255	57.5025	90.8853	110.659	94.1638
FAM3D	0	0	0	0	0	0	0	0.0643018	0.162388	0
FAM3D-AS1	0	0	0.215434	0.121641	0.0497517	0.101975	0	0.0612703	0.464488	0.110724
FAM41AY1	0	0	0	0	0	0	0	0	0	0
FAM41AY2	0	0	0	0	0	0	0	0	0	0
FAM41C	0	0	0	0	0	0.249482	0	0	0	0.110179
FAM43A	20.2183	16.122	11.0058	12.4692	4.66436	16.1811	21.1766	11.3624	12.9343	5.56429
FAM43B	4.65053	13.0145	3.34764	3.6038	4.69904	23.1832	10.0819	11.15	14.2209	10.3528
FAM47A	0	0	0	0	0	0	0	0	0	0
FAM47B	0	0	0	0	0	0	0	0	0	0
FAM47C	0	0	0	0	0	0	0.0277393	0	0	0
FAM47E	0.200933	3.50461	2.12576	1.06513	1.80325	3.27588	2.09335	1.51946	5.31353	3.58555
FAM47E-STBD1	3.36936	0.106118	1.24427	2.45107	1.33838	2.71146	0.534758	2.21956	1.13744	1.30126
FAM50A	117.302	103.325	84.7732	99.4188	90.9114	108.066	103.703	104.125	102.773	94.1832
FAM50B	3.28914	2.68209	5.59516	5.13156	5.49925	3.8343	4.86542	4.04223	4.1995	3.2757
FAM53A	0.418549	0.553214	1.89345	0.319712	0.0599664	0.873734	0.311987	1.97995	0.30144	0.448998
FAM53B	2.21673	5.35608	4.12852	4.64772	4.62304	5.20051	3.28235	5.23437	5.52601	4.23304
FAM53B-AS1	0	0	0	0	0	0	0	0	0	0
FAM53C	27.992	45.2656	40.0228	38.6318	38.0848	49.8881	33.9785	42.5567	34.7076	40.5604
FAM66A	8.62894	6.51774	9.32821	7.6439	9.69795	7.36916	5.92376	7.79846	8.88751	8.96284
FAM66B	0.935336	1.1104	0.614185	0.728397	1.17598	1.02733	0.834438	0.74908	0.453255	1.26493
FAM66C	3.69631	2.50712	3.31988	3.07068	5.31924	4.82359	4.19824	3.99544	5.2997	3.6319
FAM66D	11.7817	12.2773	11.6725	11.3243	13.0973	10.5554	8.54964	12.3695	10.2242	11.5433
FAM66E	0.0396947	0	0	0	0.0925433	0.113473	0.0381417	0.275788	0.140263	0.0625242
FAM72A	0.0298284	0.551508	0.120202	0.0858351	0.0324607	0.32497	0.253811	0.0506142	0.553373	0.261988
FAM72B	0.161917	0	0.436413	0.232374	0.0977888	0.407812	0.212476	0.300598	1.03832	0
FAM72C	0.0324074	0.321047	0	0.093423	0	0.0589321	0.0447952	3.21837e-07	0.0671409	0.272851
FAM72D	0	0.105252	0	0	0.180241	0.0774796	0	0.270842	0.121718	0
FAM74A1	0	0	0	0	0	0	0	0	0	0
FAM74A7	0	0	0	0	0	0	0	0	0	0
FAM76A	3.73032	3.94307	2.95688	3.95769	2.91902	4.45237	4.02141	3.3898	4.20893	2.89498
FAM76B	4.66716	7.18179	4.88948	4.12556	2.4393	4.59122	3.9408	2.92822	4.66097	2.79608
FAM78A	1.45474	2.20223	3.03897	2.75973	2.33074	2.15394	0.907454	2.84893	2.42252	2.11191
FAM78B	12.9117	36.3991	29.7877	30.9496	32.0556	35.9902	17.5614	32.4778	29.6859	30.741
FAM78B-AS1	0	0	0	0	0	0	0	0	0	0
FAM81A	21.602	19.5472	26.4696	23.0481	18.6033	18.3643	18.6188	14.9991	24.9508	24.68
FAM81B	0.725323	0	0	0.153215	0.0795493	0.513413	0.182034	0.274571	0.190337	1.12748
FAM83A	0	0.137626	0.501659	0	0	0	0	0	0	0
FAM83A-AS1	0	0	0	0	0	0	0	0	0	0
FAM83A-AS2	0	0	0	0	0	0	0	0	0	0
FAM83B	0	0	0	0	0	0	0	0	0	0
FAM83C	0	0.062425	0	0.0663548	0	0.0351959	0	0.0212538	0	0.0388588
FAM83C-AS1	0	2.33	0	0.796405	0	0	0	0.744051	0	0
FAM83D	0.148202	0	0	0.183912	0.0239005	0.170796	0.0200349	0.0588763	0	0.107387
FAM83E	0	0	0.0846022	0	0.077951	0.0132415	0.021854	0.0160029	0.0952529	0.0146603
FAM83F	0.108654	0	0.0331453	0.0083184	0.00654258	0.0264461	0.00274012	0.0241488	0.384081	0
FAM83G	4.90616	5.29296	8.01321	6.54469	3.10853	7.6942	9.76626	11.5884	8.02194	4.66574
FAM83H	0.588923	3.89328	2.19894	3.40424	3.2706	4.70523	1.13443	3.68769	3.30231	2.97995
FAM85B	0	0.367039	0.549015	0.334133	0.194794	0.359681	0.30899	0.3083	0.315597	0.278374
FAM86B1	0.710748	4.11741	6.40965	3.1304	2.71803	5.76626	2.54122	3.56111	3.7984	3.84724
FAM86B2	0.285775	0	0.297594	0.716579	0.284314	0.254407	0.553925	0.586784	0.742582	0.0925607
FAM86B3P	0.740382	1.93059	3.04581	0.620848	0.945647	0.880976	0.933477	0.93678	2.08757	0.714193
FAM86DP	1.32606	4.84217	2.40334	2.39059	2.40537	2.814	2.20993	3.86947	2.07334	2.3178
FAM86EP	0.809837	1.66161	1.62631	1.29313	0.742911	1.63014	0.939057	1.46182	3.02503	2.1799
FAM86FP	0	0.341129	0	0	0.371665	0.0958453	0	0.114401	0	0
FAM86JP	0.389505	1.2384	0.482963	0.748535	0.784123	0.542079	0.243817	0.389809	0.468485	0.053824
FAM87A	0	0	0	0	0.0152493	0	0.0677023	0	0	0
FAM87B	0	0	0.0976335	0.0454055	0.0300216	0	0.0251189	0.0739524	0.031304	0
FAM88B	1.7288	4.45128	2.84305	4.25305	5.35574	3.62346	3.51478	2.90145	4.23528	3.33955
FAM88C	1.16128	1.48124	1.61392	1.46363	2.36913	2.11817	1.19393	1.00837	1.21273	2.38875
FAM88E	0.832284	0.237788	0.785404	0.54131	0.458584	0.613161	0.552749	0.548411	0.117845	0.428054
FAM88F	1.11221	0.45852	1.3699	0.489359	0.891662	0.721498	0.470479	1.08553	0.954895	0.769556
FAM89A	8.17084	11.4905	11.786	14.4779	9.40255	12.9755	11.1618	13.9436	9.30629	8.34166
FAM89B	192.514	182.8	197.297	183.031	202.839	203.891	214.092	209.71	191.854	183.425
FAM8A1	29.6178	46.9815	46.2511	47.5048	50.8111	52.6537	34.6187	33.3501	53.0055	51.7162
FAM90A1	0	0.175535	0	0	0.0242275	0	0	0.0596816	0.168219	0.0272107
FAM90A10	0	0	0	0	0	0	0	0	0	0.00837686
FAM90A11	0	0	0	0	0	0	0	0	0	0
FAM90A12	0	0	0	0	0	0	0	0	0.08295	0
FAM90A13	0	0	0	0	0	0	0	0	0	0.00837686
FAM90A14	0	0	0	0	0	0	0	0	0	0.00837686
FAM90A15	0	0	0	0	0	0	0	0	0	0.00837686
FAM90A16	0	0	0	0	0	0	0	0	0	0.00837686
FAM90A17	0	0	0	0	0	0	0	0	0	0.00837686
FAM90A18	0	0	0	0	0	0	0	0	0	0.00837686
FAM90A19	0	0	0	0	0	0	0	0	0	0.00837686
FAM90A20	0	0	0	0	0	0	0	0	0	0.00837686
FAM90A22	0	0	0	0	0	0	0	0	0	0
FAM90A23	0	0	0	0	0	0	0	0	0	0
FAM90A24	0	0	0	0	0	0	0	0	0	0
FAM90A26	0	0	0	0	0	0	0	0	0	0
FAM90A27P	0	0	0	0.0415453	0	0	0	0	0	0
FAM90A3	0	0	0	0	0	0	0	0	0	0.00837686
FAM90A5	0	0	0	0	0	0	0	0	0	0.00837686
FAM90A7	0	0	0	0	0	0	0	0	0	0
FAM90A8	0	0	0	0	0	0	0	0	0	0
FAM90A9	0	0	0	0	0	0	0	0	0	0.00837686
FAM91A1	25.8185	41.0287	39.6475	42.4983	32.6124	39.1772	29.1743	39.9166	43.391	39.9823
FAM95A	0	0	0	0	0	0	0	0	0	0
FAM95B1	0.014633	0.020377	0.31719	0.286163	1.1945	0.477805	0.119141	0.304746	0.154332	0.170476
FAM98A	13.8108	22.6827	16.1523	19.865	25.3788	24.6612	17.1201	20.7135	26.6923	29.5343
FAM98B	5.97909	10.6843	9.63944	8.94198	12.043	13.2452	7.31594	7.99766	12.312	11.2027
FAM98C	38.1	43.1261	27.5358	31.7585	36.1539	41.2162	31.9296	31.2275	38.045	35.6894
FAM99A	0	0	0	0	0	0	0	0	0	0
FAM99B	0	0	0	0	0	0	0	0	0	0
FAM9A	0	0	0	0	0	0	0	0	0	0
FAM9B	0	0	0	0	0	0	0	0	0	0
FAM9C	0	0	0	0	0	0	0	0	0	0
FAN1	11.4386	15.9807	12.2444	16.346	15.6048	17.8666	11.3234	14.9585	16.424	16.8966
FANCA	2.19818	7.7664	4.51072	3.69098	2.96233	5.41571	5.42584	6.22967	6.29514	4.9041
FANCB	0.895538	1.40591	0.201626	0.169273	0.0929213	0.174664	0.194557	0.173196	0.257147	0.231713
FANCC	8.54327	8.85888	9.74251	7.22735	10.1114	9.62873	7.81973	9.98248	7.16192	8.96013
FANCD2	0.499618	0.576877	1.34086	0.62195	1.41362	1.10687	0.790968	1.24461	2.59634	1.04007
FANCD2OS	0	0	0	0	0	0	0	0	0	0
FANCE	11.4739	7.79372	11.688	9.93765	6.7406	7.80045	13.7634	13.0562	9.86126	6.5096
FANCF	10.303	7.05814	7.92422	8.15873	8.29606	7.59014	9.02527	7.18097	9.148	8.16812
FANCG	8.57992	10.0603	7.04603	5.34915	7.37245	8.39363	8.44136	8.74367	6.20094	10.708
FANCI	0.988328	1.9212	1.31829	1.36025	1.33718	2.35955	2.29202	2.9095	1.34872	1.3282
FANCL	6.98204	6.35362	5.80696	5.88591	7.20982	7.66724	7.91687	5.765	8.41247	6.75704
FANCM	1.038	2.17083	2.81548	1.68596	2.41769	2.04332	1.2634	1.61723	2.39222	2.41188
FANK1	1.29449	1.33119	0.949093	1.47751	0.85275	1.22304	0.47911	0.356676	3.00846	1.03866
FANK1-AS1	0	0	0	0	0	0	0	0	0	0
FAP	0	0	0	0	0	0	0.0333125	0	0	0
FAR1	31.1649	42.2622	42.7854	46.3222	31.1841	35.6868	32.3159	47.7516	47.4974	33.623
FAR1-IT1	0	0	0	0	0	0	0	0	0	0
FAR2	24.8054	41.071	15.5904	19.6585	21.2067	45.8643	37.7109	25.9962	34.3557	35.0537
FAR2P2	28.852	55.3629	55.7202	48.0754	58.1977	47.9367	33.2026	53.9704	52.538	57.0739
FARP1	18.0128	33.6697	29.7246	29.2105	32.2484	42.3532	22.2305	34.6283	34.6535	31.9515
FARP1-AS1	0	0	0	0	0	0	0	0	0	0
FARP2	11.9903	18.4882	15.5669	15.9588	22.1088	22.2954	15.3917	17.9721	19.893	21.1115
FARS2	26.2716	17.9355	21.44	23.1884	22.7614	22.8382	21.2252	18.973	23.0083	23.5586
FARS2-AS1	0	0	0	0	0.0484868	0.591877	0	0.119426	0.3522	0.503342
FARSA	114.771	122.926	101.626	106.15	120.04	123.622	111.422	116.113	100.782	117.997
FARSA-AS1	0	0	0	0	0	0	0	0	0	0
FARSB	33.2133	30.5737	30.5976	29.7352	29.6255	29.6318	28.9957	26.4981	30.7031	29.5156
FAS	0.660854	2.72157	3.00724	2.3593	1.66864	2.05269	1.47694	2.08642	2.48413	3.65362
FASLG	0	0	0	0	0	0	0	0	0	0
FASN	24.9162	129.464	115.498	104.433	109.971	153.134	84.0259	147.401	133.29	100.093
FASTK	78.3475	54.0639	59.6933	62.1562	48.9286	59.9565	77.376	65.4814	58.8485	51.6458
FASTKD1	8.8408	13.2694	15.8708	13.093	19.0115	16.0982	10.903	11.1426	11.7281	20.7478
FASTKD2	28.3375	21.3778	22.0182	25.5935	27.6756	24.8899	23.3784	26.4756	24.6409	26.9968
FASTKD3	5.22095	3.83872	5.12921	5.27017	5.43299	4.71248	5.01353	5.1381	5.7615	7.15661
FASTKD5	19.1604	23.1144	22.4882	23.679	33.7646	24.9051	21.9016	23.8723	22.8833	35.5672
FAT1	0.734707	1.21113	7.59759	1.1867	1.52205	4.2516	0.776223	3.67708	1.8206	1.94583
FAT2	0.0483316	0.273059	0.205476	0.23611	0.244235	0.234569	0.150889	0.279669	0.263679	0.213505
FAT3	1.78695	3.23678	2.73515	2.98524	2.41445	1.99136	0.985415	2.27679	1.83277	3.25067
FAT4	0.31099	1.45156	1.12247	0.900472	0.885328	0.758871	0.520287	0.964391	0.945648	0.492823
FATE1	0	0	0	0	0	0	0	0	0	0.0706837
FAU	2444.29	1476.72	1725.32	1650.95	1797.22	1391.54	1981.55	1684.32	1419.92	1639.74
FAUP4	2.19135	1.69128	1.17639	1.80297	1.43251	2.45114	1.0838	2.86435	1.91172	2.09105
FAXC	70.9917	69.9851	68.8055	62.529	59.6628	62.7128	64.0131	62.5954	72.1174	65.5328
FAXDC2	0.350288	0.609032	1.19896	0.335617	0.820382	1.02693	0.188403	0.391562	0.391132	0.364101
FBF1	0.235206	1.01233	0.653846	1.04809	0.851248	1.18688	0.424919	0.906714	1.32092	0.992609
FBH1	15.0722	22.4458	25.1408	21.9369	24.634	30.1498	19.0408	28.0323	27.9112	26.8777
FBL	55.2232	37.6111	41.3504	41.0805	46.2219	41.0123	49.1302	43.9092	29.9595	43.4371
FBLIM1	5.54003	17.7609	15.8055	15.4961	11.0488	18.3986	11.5011	17.0224	14.3874	14.9605
FBLL1	151.416	101.856	113.373	115.267	85.7848	107.139	133.479	135.57	115.243	84.7419
FBLN1	4.45316	2.59866	4.84911	2.29614	3.01163	3.29805	5.1717	4.14047	3.74104	2.22853
FBLN2	0.182559	0.681784	0.783057	0.236939	0.547221	0.190788	1.13134	0.224448	0.365972	0.387461
FBLN5	1.28584	0.722486	2.01785	1.43943	1.07902	1.13065	1.46825	1.66677	1.37751	0.92109
FBLN7	0	2.02126	0.510936	0.983537	0.480204	0.821378	0.543791	0.980261	0.922249	0.311049
FBN1	0.666492	2.17271	1.92382	1.49982	1.6006	2.37764	0.724974	3.86734	2.28028	1.24675
FBN1-DT	0.962259	0.873161	0.358857	0.810888	0.87274	0.984039	0.579125	0.704253	0.753105	0.438463
FBN2	0.055785	0.656763	0.0676645	0.404616	0.11196	0.558046	0.182739	0.171679	0.618169	0.457218
FBN3	0.113747	0.081437	3.22839	0.302654	0.732604	0.999908	0.380098	0.479393	1.13842	0.331623
FBP1	0.565457	1.10302	0.798896	0.276444	0.382575	0.523873	0.678609	0.414844	0.218825	0.46983
FBP2	0.0433481	0	0.0515889	0.0619007	0.238241	0.246368	0.0409602	0.119932	0.0997089	0.424493
FBRS	4.07839	13.272	15.5607	12.7658	12.7766	20.2205	6.62544	16.6346	13.5968	12.8122
FBRSL1	5.41263	14.8963	18.4267	18.5086	24.3613	29.0658	11.7376	27.1115	24.6981	19.4164
FBXL12	16.7673	18.067	15.5619	17.7543	16.3678	20.3303	17.7752	17.4239	17.0069	16.287
FBXL13	2.56315	1.66477	1.41711	1.33548	0.996427	1.60792	1.58207	2.41204	2.2164	1.3633
FBXL14	9.06701	13.3564	12.1943	13.6476	10.7096	14.264	9.46657	16.7762	12.3972	10.5637
FBXL15	56.4261	62.6793	57.0256	50.4714	64.3202	64.7603	51.4138	59.2126	50.1394	64.0097
FBXL16	17.1578	70.8136	56.4783	57.8409	58.6505	87.1283	28.738	73.0943	67.7512	55.4598
FBXL17	11.6178	21.1566	17.1168	18.4861	14.621	18.3082	11.0663	18.5541	18.1397	16.6894
FBXL18	1.96629	16.4054	10.4813	9.69833	13.6163	19.7924	4.72112	16.1596	13.5872	12.1027
FBXL19	11.3692	28.3036	26.01	21.7044	35.9161	41.3643	17.6767	34.4058	29.6496	31.3966
FBXL19-AS1	0.191399	1.12784	0.986292	0.921244	0.827405	1.2305	0.342187	1.00246	1.1932	0.825863
FBXL2	114.433	126.309	125.835	120.483	116.993	131.815	99.2988	120.929	112.024	122.726
FBXL20	8.99405	13.6088	15.4117	13.0357	9.61764	14.4481	10.5151	16.3281	14.2534	11.5671
FBXL22	0.539158	0.585668	0.436465	0.413902	0.765544	0.659744	0.720549	0.744341	0.8799	0.379163
FBXL3	30.8598	32.7783	34.2014	35.2551	23.5631	29.6377	34.249	30.5065	33.005	23.83
FBXL4	5.86837	8.2683	6.38372	6.19679	7.49426	7.26043	5.31948	7.03424	8.48132	7.72564
FBXL5	50.0732	38.4203	44.963	45.0919	48.8495	40.5425	42.5392	44.5124	44.5035	46.8802
FBXL6	2.72581	4.48744	4.94025	3.45382	2.86414	5.99279	3.46331	4.28442	4.16031	3.19428
FBXL7	0	0.0489157	0.0734797	0.0346785	0.0678018	0.277284	0.136328	0.208766	0.11336	0.113823
FBXL8	1.25284	4.86261	2.05474	2.5737	2.59077	3.78734	1.47538	1.8906	2.56195	3.92305
FBXO10	7.47486	9.29889	9.46501	10.8879	10.2976	12.248	6.78668	12.4862	9.32797	10.7504
FBXO11	11.2187	30.0343	28.2834	27.2693	25.1536	32.5646	15.9755	29.7678	32.7056	26.5191
FBXO15	1.13986	0.973877	1.54386	1.02539	1.33836	1.31287	1.442	1.81185	4.31161	2.10174
FBXO16	5.59542	8.11121	7.91526	11.012	8.26966	10.1081	8.08858	8.51226	9.23837	11.6782
FBXO17	0.663708	0.186522	0.111862	0.253933	0.103053	0.284448	0.398036	0.951486	0.0250094	0.156485
FBXO2	207.982	274.151	237.4	255.031	230.3	265.561	217.047	251.148	240.894	235.305
FBXO21	25.0398	59.7839	46.2779	43.1245	43.7454	45.6423	30.0796	43.3058	46.6109	44.5898
FBXO22	36.4465	27.9679	42.6512	32.2392	31.8501	35.2964	36.6404	30.2541	35.486	32.1471
FBXO24	0.400522	0	0.187583	0.226797	0.523315	0.876308	0.0930526	0.0457568	0	0.0830619
FBXO25	13.5605	26.3161	21.3843	18.5433	16.7418	25.7191	21.235	21.5008	28.0416	17.0522
FBXO27	10.7868	22.8273	23.7502	18.371	18.0693	28.0406	19.1222	20.9023	23.9799	15.8695
FBXO28	13.6886	21.5802	23.2485	21.6763	21.0347	21.5343	15.4229	22.7534	22.0368	25.1845
FBXO3	57.9679	58.8599	55.3269	54.0923	66.3067	61.8847	50.6663	51.2693	55.4024	65.1865
FBXO3-DT	0	0	0	0	0	0	0	0	0	0
FBXO30	6.80464	6.97091	11.1308	10.5748	8.40991	6.71708	7.86261	6.21568	9.25343	7.33897
FBXO31	60.2552	55.6906	65.0632	63.2688	61.6853	60.5254	70.0131	72.1979	58.2428	60.5879
FBXO32	1.20392	2.37039	0.927261	1.15801	1.19139	1.00249	0.828151	1.19998	0.398787	0.834515
FBXO33	2.52973	6.65421	4.11831	5.02518	5.67268	6.26818	2.45885	3.46185	7.15511	5.77332
FBXO34	19.7046	25.5723	28.4462	26.3198	19.5925	29.2892	22.5908	28.7644	28.0736	20.6274
FBXO34-AS1	0.0554128	0	0	0.554107	0.636668	0.601653	0.408039	0.707465	0.700141	0.136392
FBXO36	2.74225	3.47774	2.35021	2.94679	3.55387	4.6528	3.32239	3.21579	4.32307	3.91157
FBXO36-IT1	0	0	0	0	0	0	0	0	0	0
FBXO38	11.782	21.0419	18.4195	20.0163	18.1344	18.0128	18.8231	19.8021	15.7814	18.156
FBXO38-DT	0.74582	0.66654	1.4659	0.299778	1.35275	1.18835	0.574475	0.671867	0.865841	0.499154
FBXO39	0	0	0	0	0	0	0	0	0	0
FBXO4	6.95796	2.51612	5.06986	6.37231	5.69899	4.52462	6.78576	3.89717	5.88194	4.95864
FBXO40	0.162459	0.666625	0.440768	0.697435	0.0830474	0.244387	0.380726	0.545585	0.967441	0.114629
FBXO41	12.9489	41.4586	32.5753	33.5325	35.7238	46.1074	22.2569	42.4784	43.6916	34.8394
FBXO42	39.6337	44.4104	51.7932	54.8304	30.4059	42.6568	37.589	57.5863	46.0385	29.5274
FBXO43	0	0	0.0912921	0	0.0420811	0.0362975	0.126461	0.0518319	0	0
FBXO44	158.506	218.229	160.73	182.244	189.787	213.371	146.531	191.974	183.094	196.647
FBXO45	24.8912	24.8161	29.3556	27.617	26.8538	27.7043	25.7545	22.1649	33.5759	23.6953
FBXO46	1.93303	2.86002	3.37016	3.29628	3.19828	2.39989	2.33054	4.82809	2.81988	2.92362
FBXO47	0	0	0	0	0.0246981	0	0.0413969	0.0304204	0	0
FBXO48	0.194716	0.265329	0.948156	0.648374	0.303439	0.524019	0.233613	0.588593	0.654481	0.353048
FBXO5	1.52948	1.32885	1.35496	2.47712	2.05999	2.57688	2.05201	2.0298	2.15039	2.16784
FBXO6	5.15728	8.09146	3.83667	5.01309	5.76474	5.41712	6.15809	4.79351	4.57271	5.27112
FBXO7	78.6628	87.476	87.8972	85.8158	77.6863	79.957	78.584	84.454	79.6244	79.7349
FBXO8	9.29445	6.43861	8.11546	7.43885	5.21455	6.83538	9.1219	7.42289	7.68869	5.26257
FBXO9	63.7415	72.4266	62.6637	59.9808	89.6384	87.9697	49.589	58.3266	66.3749	101.309
FBXW10	0	0.0613119	0	0	0.0302365	0	0	0.0263473	0	0
FBXW10B	0	0	0	0.183388	0.0083291	0.16834	0.201955	0.160056	0.117678	0.0720875
FBXW11	47.4119	68.4247	66.0005	67.6464	60.2105	66.2263	52.8521	66.7929	69.1638	58.7259
FBXW12	0.380138	0	0	0.0814383	0.060348	0.0937318	0.228612	0.222947	0	0.154233
FBXW2	11.4895	20.5771	19.4205	20.8849	17.8751	22.1249	13.7097	23.2119	23.1448	18.4707
FBXW4	15.5262	21.9925	26.8887	20.3803	16.8891	20.0674	16.6831	24.0197	21.371	15.2511
FBXW5	105.326	127.751	107.073	114.312	126.125	135.939	111.212	125.09	110.028	111.915
FBXW7	10.0399	39.3852	26.2232	27.6865	31.3296	43.5733	20.9204	30.9316	34.5005	36.4656
FBXW7-AS1	0	0	0	0	0	0	0	0	0	0
FBXW8	3.72567	11.075	8.20398	8.91781	11.4269	15.6733	6.47757	11.2992	9.77538	11.8064
FBXW9	20.6589	19.8054	12.6061	13.7297	15.7935	20.1384	14.8208	15.5826	12.3001	17.5035
FCAMR	0	0	0	0	0	0	0	0	0	0
FCAR	0	0	0	0	0	0	0	0	0	0
FCER1A	0	0	0	0	0.105578	0	0	0	0	0
FCER1G	0	0.695035	0.996937	1.96385	2.0187	0.526557	0.296884	2.07016	1.18519	0.538489
FCER2	0	0	0	0	0	0	0	0	0	0
FCF1	40.7535	36.2142	37.7738	35.8068	34.764	43.2373	37.645	42.7095	40.9172	38.7037
FCGBP	0	0.0286478	0.129327	0.0406648	0.0119084	0.0646448	0.0167393	0.0586766	0.0833502	0.00898296
FCGR1A	0	0.364793	0.321185	0	0	0	0.424464	0.60502	0	0
FCGR1BP	0	0.265642	0.185022	0.313789	0.128254	0.0583387	0.443089	0.0616185	0.191638	0.0817922
FCGR2A	0.0889796	0	0	0	0	0.278634	0.478537	0.380014	1.39113	0.638595
FCGR2B	0	0	0	0	0	0.0443521	0	0	0	0
FCGR2C	0	0	0	0.0791581	0	0	0	0	0	0
FCGR3A	0	0	0	0	0	0	0.153898	0	0	0
FCGR3B	0	0	0	0	0	0	0	0	0	0
FCGRT	1.11612	1.2971	1.4061	0.957243	0.794409	0.492744	1.27975	1.06393	1.16418	0.359407
FCHO1	2.10921	5.96898	5.04717	3.75587	4.13294	5.62628	1.88758	4.95506	3.15005	3.25265
FCHO2	5.32521	3.17605	3.1883	4.86724	4.03853	5.02133	4.60003	4.96854	5.21619	3.2569
FCHO2-DT	0.487082	2.81614	0.531859	0.973264	0.746029	0.786505	1.36857	0.611679	1.72087	0.517392
FCHSD1	36.473	84.7225	75.212	73.7831	73.8609	71.8371	50.2079	80.4251	78.0912	81.9982
FCHSD2	12.1932	26.2924	31.8656	27.5647	27.2009	36.7563	18.1031	31.6937	33.5447	30.6473
FCMR	0.510059	0.597848	0.440707	0.73578	0.983304	2.18477	0.43008	1.80856	1.84691	1.25676
FCN1	0	0	0	0	0	0	0	0	0	0
FCN2	0	0	0	0	0	0	0	0	0	0
FCN3	0.0638796	0	0	0	0	0	0.0584038	0	0	0
FCRL1	0	0	0	0	0	0	0	0	0	0
FCRL2	0	0	0	0	0	0	0	0	0	0
FCRL3	0	0	0.0867568	0	0	0.0834734	0	0	0	0.0128844
FCRL4	0	0.186814	0	0.140308	0.15466	0.0478368	0	0.404301	0.0163686	0.0578685
FCRL5	0	0	0	0	0	0	0	0	0	0
FCRL6	0	0.278441	0	0	0	0.0901308	0	0.0936946	0.0619014	0
FCRLA	0.0248503	0	0	0.40786	0	0.217759	0	0.0454504	0	0.288795
FCRLB	7.59034	7.6438	8.2438	7.62049	6.0615	7.20738	7.36231	9.44278	8.94075	5.28097
FCSK	6.03049	5.64234	4.25227	4.22794	4.07759	4.76377	4.1406	6.77558	3.59625	3.92251
FDCSP	0	0	0	0	0	0	0	0	0	0
FDFT1	105.635	93.4919	93.4025	95.0263	100.585	100.662	108.938	94.5315	94.7349	103.246
FDPS	227.929	277.92	200.605	206.392	233.979	268.012	263.495	200.971	230.338	265.304
FDX1	15.7148	11.5873	13.6923	11.4017	10.9139	11.131	12.2372	8.94062	12.3102	12.9156
FDX2	130.328	111.367	98.0914	118.686	119.823	123.319	101.387	112.947	99.2125	117.826
FDXACB1	1.68933	1.71371	1.49932	1.38206	2.22447	1.41183	1.34691	1.36116	1.41073	1.91988
FDXR	8.63482	2.55233	4.29505	7.05938	5.24225	5.21212	6.89449	3.8786	5.34906	5.12823
FECH	33.123	42.6849	31.246	47.5387	38.0719	38.8887	36.466	40.3188	41.3821	40.0621
FEM1A	2.32976	4.76023	4.15855	3.60333	3.80283	4.468	2.65027	5.10486	3.53425	3.35886
FEM1B	48.658	47.4292	50.7426	51.0639	39.6083	51.7592	51.3447	43.4858	53.1649	40.2646
FEM1C	5.51102	8.02428	8.71987	9.06666	9.0695	7.83589	5.85142	7.58729	7.87274	9.11255
FEN1	17.2419	20.7933	22.0398	22.2201	27.4056	24.7533	21.3789	25.0938	20.9359	27.3875
FENDRR	0	0	0	0	0	0.0397125	0	0	0	0
FER	1.86348	4.21456	4.31472	4.63075	3.83881	4.34678	2.74427	4.44067	4.5479	4.06729
FER1L5	0	0.0642548	0	0	0.00889478	0.0271804	0.0149811	0.0328696	0.0093264	0
FER1L6	0.0606548	0.186692	0.346061	0.386256	0.241222	0.272021	0.166879	0.413868	0.289081	0.340597
FER1L6-AS1	0	0	0	0	0	0	0	0	0	0
FER1L6-AS2	0.0304126	1.28475	0.78571	1.68577	0.542204	1.2552	0.379809	0.736268	1.36775	1.24545
FERD3L	0	0	0	0	0.143853	0	0.150617	0	0.728322	0
FERMT1	0.438377	1.94881	0.768594	1.12934	0.825107	1.26222	1.19382	1.21817	1.74791	0.899755
FERMT2	37.4554	37.6975	38.8173	44.4876	18.8739	34.5117	37.4863	46.1837	44.9612	22.4948
FERMT3	0	0.0521244	0.0431072	0.596363	0.0610035	0.119427	0.265012	0.138158	0.0127261	0.409379
FERRY3	28.31	29.667	29.683	30.4989	29.0246	41.4453	28.0839	26.2831	35.287	39.2147
FES	0.179618	0	0	0.0346132	0.679821	0.0249178	0.085211	0.0300611	0.152919	0.06055
FETUB	0	0	0	0.100605	0	0.0455538	0	0.206316	0	0.357849
FEV	0	0.162373	0	0	0	0.0914379	0.15856	0	0.278245	0
FEZ1	451.553	487.742	473.832	477.71	469.86	525.868	490.736	495.755	516.479	515.626
FEZ2	51.8925	61.6834	58.3163	59.894	56.5519	67.468	55.1451	54.1592	58.5941	66.0063
FEZF1	0.116992	0	0	0.0593853	0.0924534	0.570949	0.295052	0.183998	0	0.299511
FEZF1-AS1	0.632578	0	0.543981	0.216312	0.135386	0.0858459	0.294886	0.321421	0.0879273	0
FEZF2	0.272796	1.44088	0.29854	0.471268	0.428356	0.500128	0.179284	0.414394	0.608039	0.308651
FFAR1	0	0	0	0	0	0	0	0	0	0
FFAR2	0	0	0	0	0.0282432	0	0	0	0	0
FFAR3	0	0	0	0	0	0.0336882	0	0	0.0343358	0
FFAR4	0.105322	0	0.253446	0.150615	0	0	0.0377796	0.0184542	0.30307	0
FGA	0	2.84177	0	0	0	0	0	0	0	0
FGB	0	16.1743	0.591593	0	0	0	0	0	0	0
FGD1	3.33651	8.7367	9.30101	8.18175	11.1287	12.1897	5.89462	11.9178	10.0078	9.46105
FGD2	0	0	0.00983097	0.026188	0	0.0217953	0.043686	0	0	0.0574566
FGD3	0.111052	0	0.116881	0.103063	0	0.036627	0.0301567	0.199041	0.247077	0.0880798
FGD4	9.14685	9.38145	12.6809	11.0375	14.1071	15.1883	11.678	12.8272	11.6524	10.352
FGD5	1.25853	1.71951	2.56957	3.04757	0.887923	2.01489	1.1655	2.50403	2.6406	0.973108
FGD5-AS1	48.8095	51.0465	56.0954	54.7846	58.3043	60.2817	55.1389	53.902	56.982	56.3148
FGD5P1	0	0	0	0	0	0.164233	0	0.0198387	0.0337113	0
FGD6	0.998664	4.32533	3.2803	3.3522	3.45213	6.00993	2.30597	4.18654	3.95274	4.12051
FGF1	5.37747	32.3864	12.7484	22.1118	10.2004	24.6147	9.50853	15.3496	28.0964	19.0848
FGF10	0	0.216424	0	0.0218364	0.00852325	0.0695797	0	0	0	0
FGF10-AS1	0	0	0	0	0	0	0	0	0	0
FGF11	28.7605	26.1081	27.8907	29.2683	23.1105	27.7389	29.8538	31.0218	28.5353	20.4618
FGF12	18.8792	52.98	38.6285	48.6073	46.7385	58.2168	32.2575	44.6608	54.7555	57.5934
FGF12-AS1	0	0	0	0	0	0	0	0	0	0
FGF12-AS2	2.96753	5.19767	1.86932	3.38961	2.612	5.63725	0.837226	2.78561	2.62497	2.41045
FGF12-AS3	0	3.07127	0	11.5192	0	3.33056	8.11498	0.967735	2.35237	0.983005
FGF13	843.639	1179.56	1130.11	1149.48	1126.19	1156.06	1164.23	1052.45	1162.84	1120.73
FGF13-AS1	0.163259	0	0	0	0	0	0	0	0	0
FGF14	3.99481	7.1379	12.1309	5.78967	7.59413	5.06583	7.78566	5.69289	10.4221	7.91237
FGF14-AS1	0	0	0	0	0	0	0	0	0	0
FGF14-AS2	1.3942	1.58199	0.602876	1.11517	0.867032	0.890196	0.61581	0.381321	0.704443	1.50947
FGF14-IT1	0.0481326	0.121288	0.108663	0.0696059	0	0	0.0785886	0.0823248	0.141555	0
FGF16	0	0.131357	0.666394	0.278632	0	0.184998	0.392754	0.267331	0.263626	0.0404544
FGF17	0.606499	0.936462	0.890659	1.24606	0.53398	0.433259	0.890636	0.595964	0.552389	0.760267
FGF18	9.33373	22.1759	16.512	13.8245	18.8422	22.7317	11.5285	16.3921	17.6166	20.9286
FGF19	0.17338	0	0.0352262	0.166836	0	0	0	0.120088	0	0
FGF2	1.01601	0.816417	1.20215	0.856315	0.52024	0.831016	1.9719	1.25944	1.49413	0.527824
FGF20	0.71447	0.582341	0.695877	1.07379	1.04288	0.721856	2.43111	0.854431	0.936717	0.683062
FGF21	1.88502	1.21603	0.896076	1.49634	0.497798	0.427266	1.36613	1.6345	1.79183	0.638581
FGF22	0.671222	1.09117	0.623245	0.962842	1.02364	2.3978	0.943316	1.03928	0.810255	0.87487
FGF23	0.0325414	0	0	0.0235377	0.0183492	0.0186932	0.0154233	0.0451312	0.15372	0.0413974
FGF3	0	0	0.0912779	0.326694	0.0796772	0.174152	0	0	0.0868902	0
FGF4	0	0	0	0	0	0	0	0	0	0.0194562
FGF5	2.79406	3.5789	7.26595	3.17658	3.1231	3.73237	4.53539	6.19601	4.17338	4.62028
FGF6	0	0	0.164946	0	0	0	0	0	0	0
FGF7	0.23457	0.320793	0.375166	0.366562	0.276618	0.361848	0.23275	0.255453	0.186406	0.279194
FGF7P3	4.7996	4.29488	6.00179	5.69053	3.63271	3.78969	2.88911	2.91961	5.14797	4.16223
FGF8	0	0	0.585335	0	0.154618	0	0.150629	0.149176	0	0
FGF9	1.98014	1.86584	3.13764	3.46005	6.72516	3.6732	5.24986	5.07086	3.37548	6.72915
FGFBP1	0	0	0.152575	0	0	0	0	0	0	0
FGFBP2	0	0	0	0	0	0	0.251172	0	0	0
FGFBP3	30.5783	20.0415	21.2971	15.0673	31.0777	19.8375	61.6394	17.8815	16.3174	25.8484
FGFR1	35.1341	105.986	85.4344	84.3243	65.3489	117.621	37.7847	80.4543	118.316	79.8995
FGFR1OP2	15.5862	12.1081	15.3456	16.3377	14.5004	16.3829	14.2693	15.0026	18.5046	16.982
FGFR2	0.127538	0	0	0.142781	0.0215808	0.0186898	0	0	0.0573456	0
FGFR3	2.90153	4.08295	3.64345	6.59652	2.00119	2.33416	2.49877	5.26019	3.32194	1.41737
FGFR4	0.226728	1.21262	0.256419	0.0542795	0.458272	0.0942338	0.0195851	0.287494	0.303481	0.0475984
FGFRL1	0	0.695036	0.134273	0.139622	0.185825	0.259568	0.0148484	0.267918	0.113228	0.040542
FGG	0.0711233	4.27673	0	0.0511953	0	0	0	0	0.145258	0
FGGY	20.7255	17.2277	23.0534	27.262	27.1989	28.871	19.3917	33.5279	21.0879	28.7298
FGGY-DT	0.482214	2.0809	0.993603	1.26104	1.04695	1.81256	0.490504	0.995832	0.846949	1.00638
FGL1	0	0.294008	0	0	0	0.107978	0	0	0	0
FGL2	0	0.316758	0	0.0160422	0.0375584	0.0637956	0.042125	0	0.104916	0.0847286
FGR	0	0	0	0	0.0241332	0	0	0	0	0
FH	89.1297	91.0496	98.6675	90.1547	89.2432	91.6752	77.1715	89.9053	90.0006	87.6828
FHAD1	0.0107658	0.18468	0.405466	0.130637	0.131462	0.51411	0.23844	0.440105	0.336237	0.951805
FHAD1-AS1	0	0	0	0	0	0	0.0187182	0	0	0.019869
FHDC1	0.664582	4.71695	4.562	4.7271	5.50804	5.40923	2.04819	5.01107	4.1676	5.121
FHIP1A	0.0155274	0.271089	0.0479862	1.02068	0.0883744	0.0899572	0.0409887	0.0762033	0.0974109	0.0649866
FHIP1A-DT	0.388312	0	0	0	0	0	0	0	0	0
FHIP1B	21.426	24.5805	27.2579	31.8103	27.6494	29.4438	18.6379	29.884	26.0193	25.7399
FHIP2A	12.5292	27.0409	23.3971	26.8007	25.9344	28.9544	17.7603	28.5527	31.7455	26.8454
FHIP2B	10.5406	45.8486	35.65	28.5675	31.9549	49.5993	20.1904	42.6362	40.4755	29.9511
FHIT	11.1949	11.4132	7.51886	11.2475	9.75173	9.09233	5.37351	10.2345	9.26413	10.1604
FHL1	94.7896	97.4155	97.6477	104.86	79.9084	106.488	86.2613	114.736	103.032	83.7756
FHL1P1	0.0379102	0.0300688	0	0.0533252	0.125954	0.156309	0.0637827	0.105175	0.166764	0.113705
FHL2	26.5513	47.6094	46.8274	55.8276	42.6829	45.5243	30.611	46.1515	51.5684	41.1471
FHL3	2.50963	2.814	3.70325	1.63573	2.43314	5.23209	4.05184	4.43897	2.69338	3.23071
FHL5	0	0	0	0	0	0	0	0	0	0
FHOD1	0.207715	0.48569	5.07123	1.92028	0.798762	0.965874	0.258102	0.381987	0.265678	0.476719
FHOD3	4.01403	11.3713	7.8524	8.95958	11.9748	13.3924	5.86066	12.2821	11.9784	12.9593
FIBCD1	8.09323	3.31715	7.72371	7.12202	3.21685	4.38255	6.73913	10.7858	6.62204	3.56711
FIBCD1-AS1	0	0	0	0	0	0	0	0	0	0
FIBIN	0.359651	0	0.0602042	0.308268	0	0.0754735	0.0465941	0.113919	0.174115	0.0416374
FIBP	200.589	173.791	185.818	178.141	195.187	193.886	188.705	193.732	181.119	201.837
FICD	2.02701	2.54542	4.29012	4.18466	3.23347	3.39942	3.27793	4.16853	3.7515	3.18873
FIG4	27.8107	34.5398	28.3464	28.9572	33.887	35.5379	29.5785	30.0909	30.4774	32.4411
FIGLA	0	0	0	0	0	0	0	0	0	0
FIGN	0.00471542	0.0193664	0.0582633	0.210954	0.00536542	0.0163869	0	0.0330461	0.0337861	0.0303394
FIGNL1	2.16191	2.59379	4.94235	4.37505	5.30355	4.11986	3.55855	4.025	3.63777	5.18216
FIGNL2	0	0	0	0	0.0112447	0.0572889	0.208178	0.0935763	0.0589154	0.050758
FIGNL2-DT	0	0	0	0	0	0	0	0	0	0
FILIP1	0.0184158	1.15963	0.353566	0.583162	0.154926	0.727778	0.652393	0.352167	0.342448	0.435194
FILIP1L	0.220063	0.350695	0.53092	0.313948	0.249201	0.533808	0.22332	0.477403	0.101319	0.274903
FILNC1	0	0	0	0	0	0	0	0	0.0536831	0
FIP1L1	17.8986	19.6358	20.9421	20.8187	23.5756	21.5171	18.1877	24.1965	20.9316	24.8412
FIRRE	4.44079	0.336441	0.652235	1.4685	1.32671	0.914026	4.04646	0.356954	0.57471	0.8759
FIRRM	2.09385	1.98297	1.6306	1.317	1.02249	1.85942	1.87558	1.40886	1.85035	1.29692
FIS1	333.365	293.415	271.23	333.903	312.523	300.219	309.927	313.914	311.87	315.347
FITM1	0	0	0	0	0	0.100527	0.0548081	0.0403734	0	0
FITM2	8.64211	18.9003	16.4845	17.4937	15.1412	18.9154	9.16797	17.0576	19.3069	15.7293
FIZ1	13.1088	24.0489	24.3292	21.4506	17.7268	22.7772	16.2343	24.803	18.7628	17.0289
FJX1	132.624	96.4966	96.3859	118.675	82.9533	107.678	157.588	104.517	123.084	86.3306
FKBP10	31.4544	33.4301	31.6434	31.5136	42.0402	25.8077	26.5913	34.8336	21.9994	31.465
FKBP11	1.70574	2.16975	5.05177	2.88955	2.48913	3.76441	1.38123	2.98861	2.64943	3.3493
FKBP14	11.7135	8.28268	5.5179	7.24749	8.76128	7.96612	4.83296	5.73959	7.51334	9.54863
FKBP14-AS1	2.37554	2.01988	4.12221	3.44973	1.7707	1.80178	2.69036	2.52452	5.06218	2.1134
FKBP15	4.44663	11.9134	11.2325	9.96276	10.3192	15.715	6.98097	15.1526	12.5338	10.9615
FKBP1A	328.223	590.483	532.11	531.037	539.781	567.779	426.825	398.02	542.417	555.351
FKBP1B	593.195	898.389	928.213	1002.42	966.195	828.487	736.22	950.695	919.399	935.585
FKBP1C	0	0.141035	0.0420047	0.0499573	0.0388846	0	0	0.0479899	0.0806807	0.0870967
FKBP2	111.85	160.043	124.886	143.335	140.281	142.483	124.781	140.547	124.93	140.848
FKBP3	175.99	160.34	204.673	185.565	189.123	180.389	207.412	172.708	190.856	193.199
FKBP4	138.334	147.869	134.563	133.505	157.915	151.968	115.591	138.822	133.353	157.886
FKBP5	3.18502	5.35475	4.73523	3.75246	4.56366	5.99208	4.01834	5.56778	3.9477	5.0298
FKBP6	0	0	0	0	0	0	0	0	0	0
FKBP6P2	0	0	0.0782784	0	0	0	0	0	0	0
FKBP7	8.48865	5.86747	6.33178	7.93112	9.37277	6.1241	6.32073	4.25876	7.8251	6.76525
FKBP8	360.448	408.412	391.168	398.627	388.784	450.407	362.569	446.317	388.544	396.557
FKBP9	38.0248	66.8951	70.487	61.8667	59.849	68.7338	61.9841	76.6135	81.8339	71.091
FKBPL	7.50341	8.44727	8.51483	8.03429	10.4225	9.31861	8.39851	11.2021	10.1792	9.44451
FKRP	31.243	51.6946	37.5216	42.5079	47.5717	50.0102	36.9326	43.9732	39.761	44.554
FKTN	4.54628	7.35688	8.95392	7.44455	7.27791	9.85506	7.39704	5.71431	13.2672	9.21108
FKTN-AS1	0	0	0	0	0	0	0	0	0	0
FLACC1	0	0	0.593568	0.150454	0	0.176742	0	0.14341	0	0.463892
FLAD1	93.6306	58.9596	63.0817	63.3666	62.1841	59.1339	79.3605	71.7783	60.4845	62.9142
FLCN	17.5408	23.4718	21.077	22.0475	19.0022	23.3273	22.1284	23.2411	19.3369	18.915
FLG	0	0.0429511	0	0.015242	0.00396757	0.0484603	0.0242593	0.0390989	0.0166621	0
FLG2	0	0	0	0	0	0	0	0	0	0
FLI1	0	0	0	0	0	0	0	0	0.0454197	0.197823
FLICR	0.16709	0.0520377	0.267612	0.0745566	0.101034	0.381033	0.0726567	0.234807	1.21962	0.178063
FLII	26.0027	38.8725	31.9182	46.0853	37.0232	51.4004	24.1312	40.2224	46.5896	43.6209
FLJ12825	0.0359764	0	0.0147571	0.102896	0.0135975	0.0122094	0.0343028	0	0	0
FLJ13224	0	0.73935	0	0.0522488	0.122066	0.0416425	0.0339334	0.100223	0.253849	0.181703
FLJ16779	0	0	0	0	0	0	0	0	0	0.00763329
FLJ36000	0	0.102281	0	0.0906325	0.0565775	0.0288373	0.0118922	0	0	0.0159448
FLJ40194	0	0	0	0.102233	0	0	0	0	0	0
FLJ40288	0	0	0.126287	0.0373636	0	0.0297536	0	0.0358688	0	0
FLJ43315	0	0	0	0	0	0	0	0	0	0
FLJ46284	0.0986758	0.0449554	0.242993	0.239062	0.261194	0.240839	0.188331	0.0766028	0.221496	0.266565
FLNA	0.263847	2.0852	4.37871	2.10488	1.09203	3.78901	0.792607	1.15031	2.14472	1.21993
FLNB	0.241157	1.75198	1.31609	1.00085	0.88168	1.4526	0.52804	1.77891	1.63135	1.10098
FLNB-AS1	0	0.67154	0	0.0930778	0	0	0	0.035784	0	0.0327444
FLNC	0.249146	0.242318	0.346258	0.304193	0.0623597	0.190465	0.516111	0.355097	0.190375	0.191747
FLNC-AS1	0	0	0	0	0	0	0	0	0	0
FLOT1	205.464	303.065	225.974	264.28	235.4	279.28	233.052	270.481	264.618	265.415
FLOT2	124.364	185.775	156.724	175.627	181.858	203.205	165.689	191.497	177.805	188.756
FLRT1	1.6965	8.18384	6.65743	6.66094	7.77643	8.70961	3.78145	8.57571	7.95079	7.13326
FLRT2	5.79805	18.41	21.7906	19.546	23.102	23.37	8.562	23.0429	22.8771	24.8871
FLRT2-AS1	4.90737	15.73	11.6468	12.6667	14.6252	16.0833	7.62389	13.3521	12.6918	12.8514
FLRT3	3.47359	3.11898	4.35201	4.88318	4.38797	3.43061	3.44399	2.57143	4.60109	4.29367
FLT1	0.0545316	0.0296401	0.035642	0.010315	0	0.0756717	0	0.0974109	0.0602495	0
FLT3	0.136273	0.0537057	0.274346	0.287968	0.0842654	0.166556	0.271592	0.345983	0.264704	0.0791622
FLT3LG	0	0	0	0.493028	0.124592	0.827718	0.0555376	0.507749	0	0.297803
FLT4	1.69803	0.649709	1.30853	1.71909	0.788314	0.681264	1.37592	0.705118	2.09722	0.54494
FLVCR1	7.79466	15.1936	13.8395	15.5299	14.3871	16.8019	10.1467	12.3979	14.4793	14.4203
FLVCR1-DT	12.9312	9.45944	8.9115	10.2819	11.0541	11.2361	13.1458	8.32608	11.8237	11.1634
FLVCR2	0.1698	0	0.285664	0.275418	0	0.175446	0.271843	0.190012	0.141275	0
FLVCR2-AS1	0	0	0	0	0	0	0.0481855	0	0.0900705	0
FLYWCH1	31.0268	38.497	35.2864	44.8753	40.2376	48.5391	33.4688	49.8318	45.7699	44.7003
FLYWCH2	72.4668	75.7458	63.2899	65.3254	77.485	77.3132	76.7367	63.6117	73.0561	74.796
FMC1	65.4478	28.3023	33.8591	35.4977	48.9283	32.7883	52.3356	35.7946	42.1741	41.188
FMC1-LUC7L2	0.323801	0	0.000157881	0.629821	0	2.74282	0.0451907	4.23214	0.00660882	3.49302
FMN1	4.53279	9.07298	10.2817	9.23228	6.23616	8.58764	5.39613	11.4618	7.36875	6.56775
FMN2	7.43186	20.8262	14.3504	16.8397	20.1044	27.822	8.29967	17.1397	20.9789	22.0879
FMNL1	2.51816	11.0134	7.16595	8.12732	10.6694	13.182	3.70603	9.91335	9.158	10.6386
FMNL1-AS1	1.02691	6.37833	3.04522	3.01168	3.76891	6.39113	1.97663	4.49545	2.49085	4.6414
FMNL1-DT	0	0.767332	0.39024	0.300887	0.487119	1.14014	0.138398	0.451087	0.350647	0.815249
FMNL2	6.93593	20.0376	14.3081	16.0135	17.7735	22.854	11.6004	16.755	19.0561	17.4775
FMNL3	1.11156	1.76647	1.9887	2.36841	2.08385	2.99304	1.58448	2.1945	2.79909	1.97892
FMO1	0	0	0	0	0	0.0593321	0	0	0	0.151875
FMO2	0	0	0	0	0	0	0	0	0	0
FMO3	0	0	0	0	0	0	0	0	0	0
FMO4	0.337282	0.268441	0.160702	0.0316768	0.511272	0.1513	0.30342	0.152102	0.0515782	0.110938
FMO5	1.48045	3.25145	2.18617	1.51129	2.23538	3.20231	1.21983	1.6768	2.74717	2.24402
FMO9P	0	0	0	0	0.0463997	0	0	0	0	0
FMOD	0	0	0.0609535	0	0	0	0	0.0255047	0	0
FMR1	11.7038	23.0618	22.8698	23.4838	21.1459	26.0038	11.4086	22.6185	28.4002	19.9119
FMR1-AS1	0.0305194	0	0	0	0	0	0	0	0.0714491	0.0383819
FMR1-IT1	0	0	0	0	0	0	0	0	0	0
FMR1NB	0	0	0	0	0	0.194427	0	0	0	0
FN1	0.141437	7.70655	6.28754	1.50525	1.49378	3.64868	0.634351	0.603075	2.22493	1.51657
FN1-DT	0	0	0	0	0	0	0	0	0	0
FN3K	35.4851	69.1198	59.399	63.3459	79.9432	78.1607	43.0225	66.994	62.6656	76.8413
FN3KRP	57.3858	58.0684	57.4528	56.2269	54.4909	56.7675	64.5498	50.5273	58.8276	55.1407
FNBP1	7.12937	37.3875	26.2458	28.6255	28.5071	44.7636	14.3238	35.927	37.1644	27.6821
FNBP1L	60.1127	110.911	108.844	106.881	132.458	116.104	81.2064	99.3734	107.871	123.636
FNBP4	1.77772	6.28431	6.28414	5.92681	6.74246	8.4081	4.81577	8.06563	6.95039	6.03433
FNDC1	0	0.0624155	0	0.154961	0.00864059	0.0323062	0.0436622	0.0781483	0.108124	0.0390403
FNDC1-AS1	0	0	0	0	0	0	0	0.257411	0	0
FNDC1-IT1	0	0	0	0	0	0	0	0	0	0
FNDC10	28.3825	47.3735	35.1923	35.0622	41.4871	44.2014	32.5629	46.1222	35.4543	39.0625
FNDC11	0.337204	0	0	0.0956378	0.0623985	0.190249	0.74438	0.0918897	0.195054	0.104949
FNDC3A	8.04016	14.5316	13.9054	15.3168	13.9132	15.3757	9.73116	12.4717	15.2179	13.9137
FNDC3B	2.52477	4.3387	7.13643	7.68008	4.95428	6.68381	5.1734	7.10145	6.31483	4.67101
FNDC4	76.5644	53.0522	54.2407	52.2009	57.2006	67.4359	65.1639	62.6281	63.6633	63.0132
FNDC5	16.4788	30.7095	29.8586	38.3473	43.0721	60.6292	28.4234	58.2491	35.2239	51.9522
FNDC7	0	0	0	0	0	0	0	0	0	0
FNDC8	0	0.38859	0.574774	0.199061	0.104744	0.217523	0.042942	0.125374	0.119803	0.0570142
FNDC9	0.319946	0.201103	0.220098	0.397916	0.416064	0.515217	0.27869	0.11181	0.115759	0.404472
FNIP1	8.55829	10.9049	11.3667	11.6862	9.58671	10.9015	8.96395	11.3755	13.0668	9.93356
FNIP2	12.388	18.9611	15.262	17.058	12.1256	17.3158	14.4964	18.0103	16.0645	12.0726
FNTA	77.0541	88.3229	74.861	83.7823	85.9451	88.6922	77.4779	84.4123	86.6893	84.4361
FNTB	37.4135	41.6649	36.119	39.4396	42.1696	41.6168	38.846	42.6546	39.5979	42.2246
FOCAD	18.7573	23.6972	25.3339	22.5859	28.2496	25.5383	20.2618	29.9268	21.6284	25.0364
FOCAD-AS1	0	0	0	0	0.891208	0	0	0	0	0.607561
FOLH1	0	0	0	0	0	0	0	0	0	0
FOLH1B	0	0	0	0	0	0	0	0	0	0
FOLR1	0	0	0	0	0	0	0.322123	0	0.0804515	0
FOLR2	0	0	0	0	0	0	0	0	0	0
FOLR3	0.200994	0	0	0	0	0	0.0892703	0	0	0
FOS	0.69535	0.162965	0.74047	0.920874	0.849883	1.82017	0.324589	1.18184	1.28728	1.01493
FOSB	0	0	0	0	0.032508	0.0632192	0	0	0	0
FOSL1	0	0	0.379625	0.090494	0	0.324428	0.0455159	0.215851	0.245309	0.097725
FOSL2	2.46058	3.76663	3.0535	3.66183	1.19759	10.1109	3.9314	8.4229	5.35978	2.52308
FOSL2-AS1	0	0	0	0	0	0	0	0	0	0
FOXA1	0	0	0	0	0	0	0.0129676	0	0	0
FOXA2	0	0.255891	0	0	0	0	0	0	0	0
FOXA3	0.0541243	0.110494	0	0	0.0304643	0	0	0	0.0952856	0
FOXB1	0	0	0	0	0	0	0	0	0	0
FOXB2	0.0445462	0	0	0	0	0.151888	0.123281	0	0.0512544	0.164948
FOXC1	0	0	0.0145931	0	0	0	0	0.0165627	0.0140819	0
FOXC2	0	0	0	0.0244058	0.0380744	0.038841	0.0479458	0.0468973	0.0597232	0.0214219
FOXC2-AS1	0	0	0	0	0	0	0	0	0	0
FOXCUT	0	0	0.0303616	0	0	0	0	0	0	0
FOXD1	7.9699	9.41278	8.10241	7.43597	4.24585	5.4208	8.16686	14.3859	6.36249	3.19131
FOXD1-AS1	0	0	0	2.1777	0	0	0	0	0	0
FOXD2	0	0	0	0.0270242	0.0210763	0	0.0176827	0.07788	0.0440566	0
FOXD2-AS1	0.0594888	0.162235	0.0728852	0.057448	0	0.091449	0.037571	0	0.163823	0.0251747
FOXD3	0.102191	0	0	0	0	0.0669778	0	0.0808345	0	0.0245908
FOXD3-AS1	0.265377	0	0.399867	0	0	0	0.405113	0	0	0
FOXD4	1.09242	3.11817	1.42115	2.45449	1.10093	2.88572	1.33941	2.03104	2.38029	2.05206
FOXD4L1	0.180358	0.245919	0.613743	0.348313	0.226349	0.604683	0.341664	0.418193	0.402009	0.184348
FOXD4L3	0	0.223974	0	0.330799	0.105475	0	0.130905	0.204349	0.535777	0
FOXD4L4	0.139559	0.188975	0.898573	0.330326	0.0518862	0	0.0431251	0.672395	0.65294	0.0576926
FOXD4L5	0.0622768	0	0.210327	0.362498	0.123362	0.449353	0.133211	0.393665	0.478608	0.138887
FOXD4L6	0	0.439956	0	0	0.0993467	0.0785163	0.0626143	0	0	0.085569
FOXE1	0	0	0.0673288	0.0397615	0.0155116	0.0316312	0.0260725	0.0573194	0.016236	0.0524325
FOXE3	0.239614	0.1222	0.0729819	0.043214	0.0336707	0	0	0.290289	0.140301	0.0376868
FOXF1	0.0271436	0	0	0.137955	0	0	0.0646179	0.0378811	0	0
FOXF2	0.12221	0.249929	0.199581	0.117993	0.0920098	0.211315	0.443609	0.425691	0.360438	0.0258464
FOXF2-DT	0.226303	0	0.109357	0	0	0	0	0	0	0
FOXG1	0	0	0.0336749	0	0	0	0	0	0	0
FOXG1-AS1	0	0	0	0	0	0	0	0	0	0
FOXH1	0.0354489	0.137227	0	0.391882	0.0367306	0.31479	0.0647083	0.238172	0.248923	0.316344
FOXI1	0	0	0	0	0	0	0	0	0	0
FOXI2	0	0	0	0	0	0	0	0	0	0
FOXI3	0	0	0	0.0249723	0	0.0596157	0.0654005	0.023992	0	0.0219149
FOXJ1	0.134039	0	0.0234694	0.110979	0.064912	0.0220816	0	0.186556	0.0678339	0.0486493
FOXJ2	2.98898	5.89225	6.75357	7.92284	5.34435	6.9266	4.89642	8.37985	6.9793	5.40841
FOXJ3	17.2937	28.2927	22.2431	24.8181	21.3485	25.771	17.2211	23.556	24.1532	22.7314
FOXK1	1.50691	11.6558	8.52839	7.67333	7.67408	14.2937	3.75278	11.8271	9.69037	7.31936
FOXK2	13.0706	34.3583	28.0756	24.354	22.6088	31.0867	20.9735	30.5933	27.152	28.7314
FOXL1	0	0.0773138	0.0116136	0	0	0.0109007	0.0360191	0.0131786	0.134552	0.356713
FOXL2	0.0167379	0.137052	0.0821702	0.121376	0.0378708	0.135215	0.143073	0.256556	0.0396036	0.0639246
FOXL2NB	0	0	0.157934	0.033454	0	0.0751418	0.0219572	0.269906	0.0136718	0.0294416
FOXL3	0	0	0	0	0	0	0	0	0	0
FOXM1	0	0.224747	0.454861	0.234168	0.312295	0.480106	0.200744	0.341139	0.0489673	0.364131
FOXN1	0	0	0	0	0	0	0	0	0	0
FOXN2	5.57327	4.37321	4.73953	5.3974	3.02706	3.10525	4.92196	4.36673	3.37471	3.62385
FOXN3	23.9321	46.7158	42.3054	37.0627	43.4812	48.5658	26.3215	40.7471	33.9964	38.2644
FOXN3-AS1	3.88696	0.926242	1.98961	2.20321	2.15683	2.14981	3.78295	1.71858	2.16385	1.96677
FOXN3-AS2	0	0	0	0	0	0	0	0	0	0
FOXN4	0	0	0	0	0	0	0	0	0	0
FOXO1	0	0.522584	0.363216	0.185338	0.0723391	0.238994	0.0228435	0.167556	0.0758464	0.0560479
FOXO3	8.52506	21.9452	22.3812	23.7448	14.2349	22.3058	11.1212	27.4052	21.3428	14.1436
FOXO3B	0.913068	6.9892	7.30512	4.03287	6.17254	8.19263	3.91604	7.27769	9.03708	4.18156
FOXO4	0.255277	0.170584	0.295052	0.189773	0.162883	0.849366	0.450234	0.493979	0.243348	0.10013
FOXO6	4.65779	9.05444	14.1432	9.01243	7.52274	9.509	5.91123	12.8384	8.37459	6.49061
FOXO6-AS1	0	0	0	0	0	0	0	0	0	0
FOXP1	1.59522	3.74567	2.01273	2.50099	2.26969	3.16954	2.29229	3.51273	4.55031	2.51061
FOXP1-AS1	0	0	0	0.791674	0	0	0	0	0	0
FOXP1-DT	0	0	0	0	0	0	0	0	0	0
FOXP1-IT1	0	0	0	0	0	0	0.0128482	0	0.0640068	0
FOXP2	0.113541	0	0.0232265	0.0549134	0.381762	0	0.121363	0.0458696	0	0.0240745
FOXP3	0.3547	0.350189	0.423637	0.641046	0.277061	0.698404	0.201035	0.810308	0.110264	0.409175
FOXP4	0.794253	4.07905	5.76311	4.2064	4.78515	5.22771	2.29414	6.93619	3.03079	5.21649
FOXP4-AS1	0	0	0	0	0.820168	1.30712	0	0	0	0.417053
FOXQ1	0	0	0	0	0.0209605	0	0	0	0	0
FOXR1	0	0	0	0.537665	0	0	0	0	0	0
FOXR2	0	0	0	0	0	0	0	0	0	0
FOXRED1	30.0476	24.8878	25.4564	23.0069	28.9947	31.3416	36.3578	26.1173	25.4434	28.6552
FOXRED2	5.99826	12.0294	12.1007	15.2554	12.9355	16.3983	9.09948	19.8002	15.0781	14.7764
FOXS1	0	0	0.213301	0.0632934	0	0.100954	0	0	0	0
FPASL	0	0	0.216131	0	0	0	0	0	0	0
FPGS	42.9361	39.2642	36.7019	32.7471	35.94	37.5366	35.8007	33.6963	30.8461	35.6349
FPGT	5.67307	5.23578	5.38758	7.45416	5.47303	7.2126	4.84206	5.26176	9.22618	8.30425
FPGT-TNNI3K	0.53694	2.41038	1.09711	1.85364	0.86552	2.49625	0.396176	1.60131	2.52831	1.34195
FPR1	0	0	0.0535373	0	0	0	0	0	0	0
FPR2	0.10625	0	0	0.101979	0	0	0.0505106	0	0.0826045	0
FPR3	0	0	0.11163	0	0	0	0.0215618	0.0261938	0	0
FRA10AC1	11.2098	17.7015	14.5173	14.4188	14.3869	17.6551	12.5218	9.8902	16.4234	13.7736
FRAS1	1.65413	7.22888	5.95086	6.78182	3.92121	9.0175	2.69462	11.1633	10.0758	4.33071
FRAT1	3.26751	5.11902	6.95884	5.68234	5.8456	6.15895	4.49712	6.49828	5.95519	4.48475
FRAT2	6.39719	9.64382	9.18507	9.71572	8.93104	9.51019	5.91754	9.42425	7.45335	7.83809
FREM1	0	0.409961	0.00923277	0.11316	0.0425212	0.0259855	0.198895	0.0542504	0.0267535	0.0288197
FREM2	0.250329	1.22081	0.700955	1.16741	1.44119	1.80152	0.457253	1.76229	1.69438	1.42909
FREM2-AS1	0	0	0	0	0	0	0	0	0	0
FREM3	0	0.0834945	0.0167358	0.0394888	0	0.0235472	0.0519423	0.0284812	0.0242511	0.0261262
FREY1	0	0	0	0.137723	0.106714	0	0.174467	0.26276	0	0.465401
FRG1	37.5208	31.6871	35.9719	36.0486	40.375	35.9981	44.8514	33.7572	39.0205	39.0265
FRG1-DT	1.64721	0.797146	0.854442	1.27187	1.12723	1.61602	1.23448	0.984202	1.34736	0.74941
FRG1BP	0	0	0	0	0	0	0	0	0	0
FRG1HP	9.51103	11.4827	11.0432	10.5489	12.0636	13.2636	9.3925	11.9773	10.5857	10.6403
FRG2	0.0983677	0.401897	0.360633	0.186857	0	0.198889	0	0	0.0289185	0
FRG2B	0	0	0	0.0617026	0	0.196405	0	0.0339546	0.0862922	0
FRG2C	0	0	0	0	0.0856073	0	0	0	0.0595325	0
FRG2KP	0	0	0	0	0	0	0	0.180736	0	0
FRGCA	0	0	0	0	0	0	0	0	0	0
FRK	0.129971	0.314918	0.259618	0.315834	0.239054	0.270348	0.0960141	0.163597	0.370512	0.218983
FRMD1	0	0.101699	0	0	0	0	0	0	0	0
FRMD3	48.196	69.9986	68.9407	67.7994	81.9198	82.2085	63.8994	79.5414	73.6915	75.3611
FRMD3-AS1	2.70518	6.00094	2.09008	2.7248	3.50221	3.35323	3.62517	4.23289	3.46522	3.22079
FRMD4A	14.9979	38.9612	37.391	50.3749	43.6357	46.5954	23.7356	46.8831	44.0084	39.421
FRMD4A-AS1	0	0	0	0	0	0	0	0	0	0
FRMD4B	11.3629	17.7447	13.3895	16.0452	12.4548	21.2465	18.1185	24.5099	32.5154	14.4698
FRMD5	3.0967	5.64121	2.92319	2.62573	2.3017	3.78106	2.63787	2.33639	2.79076	2.44511
FRMD6	1.23609	1.71953	2.68218	0.550025	0.537547	0.458241	0.621484	0.930361	3.33528	1.52418
FRMD6-AS2	0.573654	1.03471	0.533586	0.466205	1.14285	1.52531	0.566029	0.86508	1.13524	0.646829
FRMD7	3.32796	3.9823	1.2984	2.36319	0.810769	2.24703	5.27245	1.26032	1.50717	1.29579
FRMD8	4.12613	5.07652	3.09558	4.93682	5.64688	6.05243	6.29537	5.71612	5.85465	8.21193
FRMPD1	2.10891	22.7739	12.0064	14.1847	12.4368	28.3681	5.61976	15.1134	17.1675	17.7932
FRMPD2	0	0	0.0509102	0.0651901	0.0714149	0.0462514	0.0131426	0.0313327	0.0133223	0.103073
FRMPD3	0.798657	8.99554	4.21552	5.52816	5.98936	13.7184	1.46859	8.76905	8.88819	7.88341
FRMPD3-AS1	0	0	0	0	0	0	0	0	0	0
FRMPD4	4.50023	16.1556	15.0854	19.1208	16.4741	15.588	7.52945	18.5878	17.0484	12.683
FRMPD4-AS1	0	0	0	0	0	0	0	0	0	0
FRRS1	0	0	0.0080647	0.0266834	0.0222834	0.0424712	0	0.00914959	0.00779138	0
FRRS1L	12.6358	26.4904	19.2116	19.6367	20.6962	30.3537	12.9995	26.5806	30.169	21.0168
FRS2	6.31749	12.2875	7.31012	8.38284	7.56969	8.27833	8.70117	7.52893	14.1624	8.94133
FRS3	20.159	35.3011	23.1779	24.6171	29.694	28.5219	24.297	26.5163	24.0716	26.882
FRY	25.2249	120.275	83.3235	103.42	89.9131	105.785	51.4925	103.971	112.308	82.1017
FRY-AS1	0.489972	0	0.52352	0.936355	0.241981	0.373481	0.451347	0.372484	0.751778	0.670564
FRYL	4.23382	6.41178	6.90087	7.09522	6.45143	7.12406	4.66465	8.90214	8.7092	6.15868
FRZB	0.112415	0.0766653	0.022969	0	0.0423507	0.0216086	0.0710611	0	0.0221312	0.0714279
FSBP	0.599393	1.1165	1.81474	1.60265	1.30906	1.12006	0.762794	0.632423	1.17248	1.58869
FSCB	0	0	0	0	0	0	0	0	0	0
FSCN1	205.6	363.936	303.9	340.387	429.841	408.441	256.845	345.155	322.738	395.064
FSCN2	0.0635827	0.51857	0.812549	0.507047	0.678441	1.07269	0.216734	0.82357	0.408949	0.559116
FSCN3	0.34076	0	0	0.481162	0.371421	0.630575	0.100924	0	0.254901	0.269601
FSD1	148.953	146.439	144.238	149.382	157.654	158.991	159.788	159.349	139.437	152.125
FSD1L	40.3113	44.6158	44.4388	49.1882	53.5667	51.07	44.0276	39.9375	52.6509	51.1139
FSD2	0.606673	0.174337	0	0	0.0481257	0.0170539	0	0.316851	0	0.172339
FSHB	0	0	0	0	0	0	0	0	0	0
FSHR	0	0	0	0	0.154795	0	0	0.0324744	0.0275186	0
FSIP1	0.0695767	0.213601	0.405462	0.378306	0.286349	0.260905	0.13209	0.19384	0.185109	0.265568
FSIP2	0.0979084	0.147828	0.376456	0.134139	0.194092	0.386379	0.182969	0.162082	0.154342	0.0790923
FSIP2-AS1	3.38872	1.72696	1.11734	1.221	0.720088	1.83638	1.11559	0.731404	2.27583	1.11481
FST	10.3186	6.06326	3.9818	3.00026	1.73493	6.22255	14.9909	6.80106	7.67171	2.59537
FSTL1	65.6121	79.5051	73.0308	41.4443	78.8734	75.6977	87.6754	64.4671	50.1184	62.8228
FSTL3	11.2476	18.5788	9.97301	12.092	13.2894	20.6109	13.547	16.9616	14.7684	10.4186
FSTL4	0.866614	6.25111	3.56189	4.50115	4.15102	6.73067	2.61382	4.48738	4.90085	3.92249
FSTL5	0.0195824	0	0.253334	0.0569571	0.233387	0.154177	0.037411	0.0407129	0.454406	0.174075
FTCD	0.620711	0.188179	2.18312	0	0.372673	0.223877	1.35265	0.306381	0.415318	0.372977
FTCD-AS1	0	0	0	0	0	0	0	0	0	0
FTCDNL1	4.27581	2.79758	4.53377	4.62687	5.0784	5.56621	3.05481	4.50087	2.46227	5.61329
FTH1	7603.73	5452.82	5727.72	6087.49	4728.3	5199.45	7292.86	5839.52	5903.5	5452.34
FTHL17	0	0	0	0	0	0	0	0	0	0
FTL	4252.11	1897.13	2009.33	2472.58	2110.96	1920.09	2723.38	2204.22	1828.78	2038.17
FTMT	0	0	0	0	0	0	0	0	0	0
FTO	43.8721	95.8773	90.4825	88.3686	95.9369	103.659	57.6428	98.8737	93.4367	97.3033
FTSJ1	36.529	38.664	38.1026	33.8425	36.8428	43.4436	37.3983	38.9334	37.9482	37.884
FTSJ3	13.4459	32.7064	26.0123	22.4374	30.7327	31.5606	18.0068	24.7703	22.6425	30.3717
FTX	3.77513	6.20518	5.13684	4.78191	4.68125	6.93191	4.00518	3.49293	5.78821	4.47076
FUBP1	39.4901	54.9759	54.4766	52.6638	56.3578	55.226	47.3337	49.3256	55.7377	51.1398
FUBP3	19.2007	46.0129	39.0984	33.653	42.7972	42.3094	23.6594	35.6409	41.1713	37.8668
FUCA1	30.3435	32.0941	28.9455	34.7615	33.9335	29.4479	32.5152	35.9588	30.9883	35.2861
FUCA2	55.6353	37.5365	48.0273	42.442	36.8233	37.9462	42.7864	40.0039	42.3168	33.822
FUNDC1	38.6032	39.3805	32.9358	39.857	41.9607	38.257	29.7022	32.7573	38.3544	41.2955
FUNDC2	121.726	133.194	121.929	133.631	150.104	128.886	150.954	136.408	117.882	151.401
FUOM	1.46585	0	0	0	0	0	1.04192	0	0.753599	0.28574
FURIN	11.0944	27.7055	22.2442	24.4859	22.5758	28.3923	12.3908	29.256	25.0422	19.5408
FUS	170.209	189.474	174.34	175.086	188.015	177.04	200.441	179.463	167.8	176.052
FUT1	12.3235	16.4421	15.8106	18.2467	7.46943	12.9074	11.357	17.1385	20.6994	8.59677
FUT10	1.95239	1.41586	1.35071	2.02731	3.05852	2.72275	1.71471	0.93545	1.92916	2.98191
FUT11	6.39097	22.7699	20.2879	17.9134	21.5872	27.1218	10.8975	21.1108	23.0059	21.9093
FUT2	0.230325	0.781355	0.651713	0.552022	0.601734	0.748067	0.232386	0.52934	0.937968	0.356257
FUT3	0.365057	0.208247	0.870585	0.589491	0.0861527	0.572365	0.291713	0.597231	0.778816	0.128804
FUT4	1.10645	1.38743	1.56388	1.00653	1.4462	1.17686	1.16168	1.36576	1.39147	1.065
FUT5	0	0.110974	0	0	0	0.0625318	0	0	0.0637959	0
FUT6	0	0	0	0.0412216	0	0	0	0	0	0
FUT7	0.0382077	0.585155	0.432455	0	0	0.0742168	0.045675	0.223428	0.373627	0.121714
FUT8	17.3317	48.0302	44.6032	43.4866	46.025	49.2963	29.7295	40.6158	47.0365	47.94
FUT8-AS1	2.10501	3.27215	3.80019	4.32714	5.55589	4.75492	2.54555	3.24371	3.62	4.05664
FUT9	0.0662121	0	0.0775588	0.0711293	0.0570172	0.0323069	0.0568864	0.0586489	0.149958	0.0359146
FUZ	16.5463	14.6662	20.625	13.9499	14.4928	15.8794	19.6059	16.6659	15.1515	15.9493
FXN	16.5654	22.6292	22.9548	18.4788	19.4932	24.9805	24.7126	18.7869	20.7619	17.2397
FXR1	63.5716	99.9643	90.0016	96.0272	95.2192	96.2018	76.2966	87.1671	102.425	104.23
FXR2	63.6402	112.31	89.1382	91.6068	105.597	117.38	77.1794	100.42	96.8024	111.206
FXYD1	1.55601	3.44175	1.78454	1.1189	2.10759	1.20262	2.54661	0.651982	0.72258	1.10663
FXYD2	0	0	0	0	0	0.549552	0.0323091	0	0	0.237956
FXYD3	0.720546	0.734581	2.04326	0	0.196095	0.410703	0	0	0	0.350502
FXYD4	0	0	0.443202	0	0	0.212234	0	0	0	0.37539
FXYD5	13.5711	10.5082	5.73044	8.9366	3.76446	10.1345	7.36621	8.39656	6.96477	8.66531
FXYD6	169.33	133.712	189.403	136.235	182.127	135.869	138.745	162.852	137.411	166.758
FXYD6-AS1	0	0	0	0.162943	0	0.120306	0	0	0	0
FXYD6-FXYD2	0	1.60738	0.312181	0	0	0	0	0.185231	0	0
FXYD7	198.955	567.922	441.2	510.995	522.909	657.203	322.126	490.803	499.288	612.987
FYB1	0	0	0	0	0.0112805	0	0	0	0	0
FYB2	0	0	0	0	0	0	0	0	0	0
FYCO1	0.172619	0.23307	0.0936756	0.0821281	0.0361996	0.0628261	0.181664	0.31448	0.131973	0.0278164
FYN	78.1908	138.994	126.353	137.648	87.4575	140.189	86.1046	149.274	145.549	84.0339
FYTTD1	53.2984	47.7983	70.9277	63.2453	61.1645	53.0867	51.8395	59.1365	54.0374	53.4586
FZD1	0.641185	0.786902	1.028	0.673764	0.563585	0.903005	0.747035	0.833071	1.10348	0.585918
FZD10	0	0	0	0	0	0	0	0	0	0.0374552
FZD10-AS1	0	0	0	0.0187863	0	0	0	0.0123424	0	0
FZD2	0	0.0514642	0.0308937	0	0	0	0.011967	0	0	0
FZD3	5.62804	9.09592	9.0399	7.6914	8.67966	7.01532	6.86811	7.82735	8.57489	9.61332
FZD4	1.20177	2.49422	2.66701	2.50776	1.23711	2.35605	1.57851	2.56854	3.43451	1.18999
FZD4-DT	0.191192	1.35872	0.093496	0.136966	0.42624	0.273162	0.0885298	0.262457	0.539469	0.414488
FZD5	0.931331	4.2215	3.98373	3.62598	2.44116	4.6275	1.61689	5.18985	3.01571	2.7172
FZD6	1.2635	1.20131	1.81843	1.69114	1.38034	1.54379	1.12771	1.59817	1.32629	1.50742
FZD7	9.34611	11.3152	13.2182	12.0947	10.8953	10.9375	6.99004	10.4177	9.73327	9.59517
FZD8	11.3703	16.0854	17.6804	13.6834	15.4867	21.5574	13.3143	25.717	16.3146	16.079
FZD9	0.90106	0.263173	0.341397	0.652194	0.508529	0.692226	1.44109	0.596525	0.986253	0.462359
FZR1	33.9673	48.236	48.0477	45.9273	43.5538	59.857	31.8348	55.7009	51.0385	49.4622
G0S2	14.2175	15.0267	19.9185	31.0286	11.016	10.2945	18.3365	13.2484	19.7478	10.9764
G2E3	9.0827	9.63393	12.7564	11.0202	15.7012	13.2657	10.0527	8.48292	13.7755	19.4268
G2E3-AS1	0	0	0	0	0	0	0	0	0	0
G3BP1	56.8619	79.7775	78.7624	76.3591	106.33	81.8331	85.0261	70.8244	89.1442	108.776
G3BP2	149.976	190.053	192.999	192.602	227.465	186.89	149.667	165.848	188.755	226.067
G6PC1	0	0	0	0	0	0	0	0	0	0.043367
G6PC2	0.0449331	0	0	0	0	0.0514032	0	0	0.260109	0
G6PC3	152.068	280.403	212.904	263.306	244.874	259.379	194.479	254.442	231.214	250.022
G6PD	30.0705	54.6507	45.6464	53.4712	46.4892	62.0093	61.0139	54.3154	50.7592	50.8016
GAA	20.6945	32.2216	30.7505	33.6688	35.2034	35.4186	26.8382	33.0033	32.6388	33.2334
GAB1	1.8479	10.0391	4.95391	5.54872	7.80305	9.07323	4.05667	7.37247	4.9694	10.9828
GAB2	11.037	30.9525	30.351	29.4715	27.2016	42.8201	17.7373	38.8597	32.3861	27.9198
GAB3	0.0513386	0.0908703	0.109529	0.258568	0.113132	0.0640549	0.116312	0.138103	0.0790048	0.465046
GAB4	0	0	0	0	0	0	0	0	0	0
GABARAP	783.202	687.866	690.791	669.724	702.123	680.286	826.838	731.959	646.995	717.488
GABARAPL1	218.894	417.356	351.175	424.723	355.514	357.372	253.448	352.436	392.539	362.929
GABARAPL1-AS1	0	0	0	0	0	0	0	0	0	0
GABARAPL2	572.17	450.193	445.938	468.997	497.398	439.796	570.01	352.549	442.639	484.98
GABBR1	140.622	236.775	235.833	231.606	209.547	251.602	160.89	270.664	241.552	209.145
GABBR2	17.6682	79.3597	58.6608	68.5358	64.2007	90.1857	24.2849	86.6148	81.8971	64.1792
GABPA	5.4443	6.95216	8.29612	7.47727	6.831	6.74331	6.47527	4.65977	7.54926	6.6619
GABPB1	17.2299	16.306	13.902	17.671	12.1041	13.6848	17.304	15.4999	17.4458	12.4988
GABPB1-AS1	13.8928	10.2476	12.1447	8.19787	8.32151	10.5741	10.3675	10.5714	11.2401	8.58217
GABPB1-IT1	6.39441	5.40725	6.12829	5.31337	4.62332	4.98727	5.52509	5.28277	6.39907	4.84404
GABPB2	0.212436	0.13002	0.0864439	1.02981	0.0926836	0.307199	0.0621977	0.341433	0.36917	0.550525
GABRA1	0.341636	3.0559	2.42299	1.06062	1.71106	2.08595	1.03048	2.42487	1.0501	1.4881
GABRA2	22.3164	64.9457	46.1194	59.6459	49.8836	61.8585	25.1573	44.2789	66.247	61.838
GABRA3	25.0035	71.961	61.1045	61.0303	72.9831	65.7875	42.8366	61.3734	58.3846	69.9625
GABRA4	0	0.115434	0.242796	0.0175547	0.086137	0.28661	0	0.106059	0.116606	0.283815
GABRA5	13.3703	9.89762	19.345	11.7712	15.9369	15.2135	18.2416	14.1416	12.9705	12.8746
GABRA6	0	0	0	0	0	0	0	0	0	0
GABRA6-AS1	0	0	0	0	0	0	0	0	0	0
GABRB1	1.20494	2.6621	0.947819	1.7327	0.82264	2.15064	0.730309	1.26537	2.4033	3.53498
GABRB2	0.0589337	0.0688974	0.219225	0.246824	0.0941205	0.555612	0.0613062	0.10572	0.377105	0.199967
GABRB3	62.7552	97.4569	99.9251	101.666	96.3112	94.3356	70.029	105.181	83.3037	93.3565
GABRD	0.646074	0	0.253566	0	0.711026	0	0.560364	0.696546	0	0
GABRE	0.322336	1.57404	0.966829	0.233382	0.451778	1.3969	0.426199	0.598613	2.30166	1.61408
GABRG1	0	0.0277064	0.0249911	0.00982787	0.0997438	0.0234414	0.0129274	0.0189023	0.06438	0.0520186
GABRG2	48.5503	99.6309	88.7451	93.5594	89.5718	86.3735	49.2436	86.6399	96.1099	100.875
GABRG3	0.691668	0.192225	1.58521	1.45226	0.93751	0.731981	0.867327	2.17445	1.37764	0.808325
GABRG3-AS1	0	0	0	0	0	0	0	0	0	0
GABRP	0.069531	0.547816	0.263966	0.434344	0.104916	0.102806	0.0834151	0.301694	0.0862306	0.279009
GABRQ	0.812809	3.10408	1.84024	1.10102	2.19303	3.03528	2.30066	1.92955	2.48531	2.91336
GABRR1	0.634884	0.117772	0	0.299615	0.129834	0.132714	0.217101	0.0799541	0.190678	0.18173
GABRR2	0	0	0	0.264424	0	0.0363332	0	0.0437573	0	0
GABRR3	0.0192828	0	0	0.0140222	0.0109444	0.0223026	0	0	0.114693	0.0494078
GACAT1	0	0	0	0	0	0	0	0	0	0
GACAT2	7.87609	32.9685	22.6473	24.3528	14.364	35.7939	12.3712	26.2248	24.7932	19.5185
GACAT3	0	0.155186	0.277387	0.0615146	0	0	0	0	0.149072	0.0533133
GAD1	0.564417	0.120232	0.227059	0.132672	0.206464	0.158739	0.309442	0.190697	0.539871	0.30476
GAD2	0	0	0	0	0	0	0.115974	0	0	0.0109873
GADD45A	70.6735	60.8687	85.9106	91.0068	39.9499	67.7409	70.5474	76.8071	80.5249	48.8926
GADD45B	6.97961	7.04357	6.48904	3.96768	1.42903	16.9326	9.01964	11.5431	5.50447	3.23592
GADD45G	66.7006	64.5896	53.9399	68.1668	26.6738	97.075	68.1889	84.3647	61.0407	31.2469
GADD45GIP1	95.4459	70.662	71.0403	68.5575	76.1083	69.8159	81.3015	67.7604	73.9499	74.3067
GADL1	0.0130113	0	0.0160021	0.0755928	0.0815142	0.131106	0.136352	0.0181633	0.123295	0.117078
GAGE1	0	0	0	0	0	0	0	0	0	0
GAGE10	0	0	0	0	0	0	0	0	0	0
GAGE12B	0	0	0	0	0	0	0	0	0	0
GAGE12C	0	0	0	0	0	0	0	0	1.96921e-08	0
GAGE12D	0	0	0	0	0	0	0	0	1.96921e-08	0
GAGE12E	0	0	0	0	0	0	0	0	4.10453e-06	0
GAGE12F	0	0	0	0	0	0	0.0744851	0	1.96921e-08	0
GAGE12G	0	0	0	0	0	0	0.0744851	0	1.96921e-08	0
GAGE12H	0	0	0	0	0	0	0	0	1.96921e-08	0
GAGE12J	0	0	0	0	0	0	0	0	1.96921e-08	0
GAGE13	0	0	0	0	0	0	0	0	1.96921e-08	0
GAGE2A	0	0	0	0	0	0	0	0	0.188953	0
GAGE2E	0	0	0	0	0	0	0	0.526049	0	0
GAK	15.0122	27.4813	23.8402	28.1355	26.1187	32.428	19.3338	32.4267	23.2113	24.2647
GAL	7.13527	2.01288	1.88536	2.25744	1.09301	5.65135	6.606	3.63322	4.3543	0.595311
GAL3ST1	3.4467	11.2711	4.65211	4.22014	7.42962	10.6256	2.88587	6.15058	6.21719	6.81893
GAL3ST2	0	0.311724	0.139292	0.165176	0.0857391	0.175556	0	0.105594	0	0.239114
GAL3ST3	1.89586	2.75171	2.51374	2.53351	5.19921	5.74594	3.93095	4.90478	3.32448	4.67685
GAL3ST4	3.27777	6.9625	4.13791	3.23411	5.33427	6.96275	2.60185	4.93721	5.64073	6.82691
GALC	47.7943	53.6464	59.1094	61.6581	56.7764	51.1797	43.3966	57.6472	60.5701	56.1121
GALE	57.398	30.1255	30.1164	30.8755	37.9429	36.9205	35.3568	37.7377	31.3449	32.7689
GALK1	19.5068	7.72973	6.99992	6.3557	7.5251	10.114	19.11	10.3968	7.19929	9.4824
GALK2	11.0363	9.32947	13.5591	8.49925	8.70064	12.1951	13.6461	8.90831	6.96281	10.5384
GALM	0.376992	0.0906602	0.747915	0.160466	0.125111	0.14006	0.739282	0.344645	0.197793	0.226612
GALNS	8.21512	15.0583	14.3577	14.0228	14.4107	15.6596	14.4602	16.6973	17.5607	12.0847
GALNT1	24.6373	35.5115	32.4135	30.7634	36.3865	40.1233	32.623	38.0008	42.3634	34.9265
GALNT10	7.93024	19.7253	16.0549	16.6104	17.6943	21.6459	7.45192	20.5017	16.2451	16.8012
GALNT11	68.4985	58.5637	53.4386	56.9173	65.6613	63.73	55.9433	58.0713	59.4412	63.9995
GALNT12	0	0	0.065367	0.134228	0.312082	0.203774	0.0851057	0	0.104993	0.0677802
GALNT13	7.18985	19.3339	11.6508	14.5945	16.3081	17.4884	9.39724	12.7363	16.8694	16.812
GALNT13-AS1	0	0	0	0	0	0	0.0201119	0.0295521	0	0.0269497
GALNT14	68.863	97.8782	70.6743	89.0883	52.0653	119.486	80.6931	109.636	106.053	79.3354
GALNT15	0.68008	1.8632	1.27736	2.04124	2.80579	1.97094	0.657402	2.98968	2.3883	2.17065
GALNT16	8.56291	17.4574	19.9508	17.5166	22.5956	24.7691	16.5791	21.0111	15.7063	17.2514
GALNT16-AS1	0.100056	0	0.206259	0.192224	0	0.0993396	1.15497	0.276613	0.577338	0.203557
GALNT17	36.4023	93.0839	62.3922	84.4748	85.4712	103.633	44.6256	78.0894	84.7045	87.355
GALNT18	32.391	57.0999	46.6513	43.801	44.7416	64.8766	35.9206	60.7797	53.8212	47.197
GALNT2	31.2332	55.7322	38.0518	42.2747	49.5029	62.8356	41.2686	48.5778	55.1746	55.6696
GALNT3	0.0796496	0.198425	0.267082	0.146936	0	0.150142	0.114595	0.198299	0.324933	0.495241
GALNT4	0	0.00509689	0	0	0	0.324865	0.477772	0	0	0
GALNT5	0.00867187	0.124667	0.0160758	0.0126387	0.0838869	0.0200932	0.00416055	0	0.025897	0.0502331
GALNT6	0	0	0.137488	0	0	0.032411	0	0	0.010582	0.0113974
GALNT7	7.08908	5.93985	7.98407	9.26664	5.81939	6.59665	6.01768	8.87856	8.01893	4.99837
GALNT7-DT	0.903329	0.914235	0.295626	0.444677	0.234306	0.199355	0.367571	0.941419	0.340444	0.364395
GALNT8	25.3349	57.1267	42.9274	52.2543	53.8886	57.7137	32.544	53.5467	54.2077	52.1245
GALNT9	20.2327	37.4169	28.3542	30.7801	33.7513	47.1938	25.5494	39.3245	34.5793	39.763
GALNT9-AS1	0.209951	0	0.255783	0.300196	0	0.240612	0	0.0415262	0	0.165461
GALNTL5	0	0	0	0	0	0	0	0	0	0
GALNTL6	4.42515	6.19752	9.17632	11.1376	6.65911	7.19379	2.32794	8.75691	4.61996	4.61184
GALP	0	0	0	0	0	0.077928	0	0	0	0
GALR1	0.0208381	0.017119	0.0669638	0.0850421	0.0189734	0	0.0159984	0.0409008	0.0149369	0.0214624
GALR2	0.329188	0	0.0996466	0.413762	0.598159	0.3299	0.114934	0.509996	0	0.256351
GALR3	0.837505	0	0.377947	0.449182	0.815111	0.477955	0.241493	0.788685	0.0602634	0.516718
GALT	27.5946	27.9614	29.3981	24.2656	22.0428	29.4508	25.1419	31.4177	23.8891	27.83
GAMT	107.319	87.4153	95.1391	94.6276	98.3326	90.5831	101.866	88.9689	79.2311	96.4849
GAN	2.91174	5.1637	6.18713	6.39771	4.31461	6.31228	3.41361	7.532	7.02302	4.18515
GANAB	153.819	167.238	162.501	161.194	156.985	162.234	146.787	183.401	157.99	160.33
GANC	2.68819	2.25319	1.65007	3.4127	3.11193	2.95161	3.0803	4.07169	3.37471	3.40046
GAP43	1122.3	1629.49	1551.2	1600.42	1794.89	1900.47	1708.01	1570.15	1637	1826.4
GAPDH	5757.13	5450.34	6094.07	6197.7	6181.76	5233.36	5254.3	6364.71	5244.58	5764.72
GAPDH-DT	0.537221	0	0.289905	0.354289	0	0.286764	0	0	0	0
GAPDHS	0.0418865	0.162948	0	0	0.121337	0	0	0	0.182894	0.0504138
GAPLINC	0	0	0	0	0	0	0.245408	0.387467	0	0
GAPT	0	0.197112	0.117923	0.104638	0.217521	0.0181684	0	0.0669785	0.0851177	0.0915154
GAPVD1	12.7559	25.6775	24.3297	26.3192	26.6808	33.1175	15.5362	29.6316	26.7406	28.6931
GAR1	4.70449	7.60997	8.03927	7.83931	5.87664	5.40403	5.86598	8.06077	9.43428	8.6409
GAR1-DT	2.57941	0	0	0.737722	1.11654	0.592525	1.84761	0.688863	1.75515	7.016
GAREM1	6.23137	25.4911	24.8136	27.6705	18.0294	30.572	9.71519	27.1604	27.1523	19.6781
GAREM2	26.6455	61.4582	56.5365	58.6503	60.0459	67.5431	36.6888	69.9524	52.743	54.4947
GARIN1A	0	0.032974	0.843292	0.29035	0.349994	0.0613429	0	0.0239263	0.0203112	0.0487777
GARIN1B	0	0.314709	0	0	0	0	0	0	0	0.0392121
GARIN2	0	0	0.191209	0	0.115048	0.0392358	0	0	0	0
GARIN3	0	0	0	0	0	0	0	0	0	0
GARIN4	0	0	0	0	0	0	0	0	0	0
GARIN5A	15.4308	13.9738	12.4376	12.9648	15.8237	14.9817	14.2474	17.1352	14.3617	16.8997
GARIN5B	0	0	0	0	0	0	0	0	0	0
GARIN6	0	0	0	0.081126	0.0316101	0	0	0	0.164733	0
GARNL3	27.2391	36.1226	36.9671	32.8679	37.7514	33.4806	29.2046	37.0296	37.7907	37.5389
GARRE1	2.09483	7.0394	5.152	5.46146	5.037	7.63787	3.08152	5.65385	6.19814	5.274
GARS1	488.295	369.565	547.126	541.298	233.387	368.42	524.411	595.859	539.15	263.617
GARS1-DT	12.5347	22.1079	31.0886	19.5383	16.3037	21.333	14.8285	19.5452	21.2895	20.0487
GART	45.629	35.5053	37.0968	39.2648	38.5215	41.8917	46.2554	41.5493	36.9297	38.2593
GAS1	0.507245	0.881336	0.88733	0.802972	0.783021	0.869577	0.964603	0.707283	1.05583	0.587757
GAS1RR	0.0956552	0.242556	0.163883	0.364261	0.195012	0.154679	0.226035	0.802538	0.241222	0.103148
GAS2	6.84304	8.67004	8.52792	8.65848	4.21777	4.90115	6.02426	6.37495	7.22815	5.11279
GAS2L1	10.579	30.0108	24.9321	19.0642	21.8124	40.8314	9.14809	28.133	31.0521	25.7057
GAS2L2	0	0.0582364	0	0.123822	0.0322019	0.164179	0.108233	0.0991614	0.303304	0.0181373
GAS2L3	2.2106	7.73402	5.6667	6.97837	6.65967	9.19076	3.37507	6.80886	8.22091	6.98895
GAS5	1065.47	477.748	687.998	667.512	634.633	433.455	619.636	657.333	575.775	547.48
GAS5-AS1	0	0	1.23799	0	0.382414	0.394629	0	0.235417	0.294004	0.209297
GAS6	16.404	31.7314	21.641	27.1245	29.5722	36.6539	21.623	29.5875	26.6216	31.2381
GAS6-AS1	0	0.0260475	0	0	0.00721383	0	0	0.0802693	0	0.0364876
GAS6-DT	2.93986	4.70465	2.69305	3.69301	3.77411	3.45872	3.00526	3.20748	4.13472	4.49407
GAS7	0.621706	4.77248	1.37035	1.20856	2.3517	1.71716	1.72409	1.84376	3.56067	2.33758
GAS8	1.37676	4.80501	3.04721	3.24904	2.96718	4.64278	3.9957	4.58349	4.28048	3.35904
GAS8-AS1	0	0	0.153435	0	0	0	0	0.349576	0	0.078374
GASAL1	0.315967	0.640742	0.823701	0.587787	0.799254	0.249663	0.812956	0.61555	0.363683	0.677092
GASK1A	0.31036	0.894407	0.433908	0.660916	0.251221	0.950219	0.800889	0.762587	1.04897	0.403864
GASK1B	0.838173	1.46917	1.2644	3.13681	1.55914	3.08466	1.85896	4.82442	2.98168	1.8658
GASK1B-AS1	0	0.0930185	0.113864	0	0.0770096	0.129565	0	0.376792	0.0510434	0
GAST	0	3.29889	0	0	0	0	0	0.711413	0	0
GATA1	0	0.214092	0	0	0.258889	0.0602439	0	0.0722927	0	0
GATA2	0.777038	1.20538	0.611285	0.753698	0.304476	1.02908	0.454588	1.46308	0.208911	0.149974
GATA2-AS1	0.0974402	0.132427	0	0.0964495	0	0.0791054	0.0796835	0.134747	0.319596	0
GATA3	0.0471465	0.403485	0.205581	0.324015	0.0842337	0.0214889	0.268553	0.175276	0.0850468	0.119315
GATA3-AS1	1.30936	1.37405	0.0560475	0.815611	0.691074	0.414725	2.52172	0.398208	0.0539545	0.195076
GATA4	0	0.077429	0	0.164064	0	0	0	0.0263406	0	0
GATA5	0	0	0	0	0	0	0	0	0	0
GATA6	0.0131451	0	0.0610327	0	0	0.115012	0.424151	0.242674	0.109163	0.0315677
GATA6-AS1	0	0	0	0	0	0.10459	0	0	0	0
GATAD1	3.86287	5.70162	5.71493	5.8688	4.76642	6.09864	4.11305	6.80306	7.25983	5.15767
GATAD2A	7.53845	29.6037	32.5965	31.0273	25.6004	39.3506	18.3982	34.4144	28.3877	26.8664
GATAD2B	2.72598	14.0625	11.3716	11.5826	8.49115	13.6728	4.00047	15.91	13.0672	9.04966
GATB	43.3629	34.9254	34.9464	35.486	34.789	36.6364	35.8081	38.6483	42.2519	32.507
GATC	16.7307	20.6991	19.1445	22.1849	24.0913	25.5502	18.0642	21.6954	21.1506	21.2628
GATD1	41.0692	56.3798	43.4636	44.0449	42.4623	55.7504	32.8864	51.6291	63.9642	44.4073
GATD1-DT	2.68456	2.63309	4.13305	2.7912	5.29246	4.01305	5.7262	3.82861	1.77916	5.78873
GATD3	147.274	124.316	128.931	133.856	136.888	130.602	145.533	130.025	116.961	141.639
GATM	7.28539	4.16197	4.50196	5.2517	6.06038	6.48674	8.17075	5.58785	4.4549	4.98765
GAU1	0	0	0.112556	0.0668249	0.20798	0.266522	0.0432141	0.192096	0.161716	0
GBA1	30.5314	41.9407	32.0078	39.3887	42.1534	46.4233	32.439	40.2625	36.2446	46.2887
GBA1LP	3.34775	7.4944	5.06848	5.05887	4.77278	5.47847	3.5743	6.0178	3.28874	3.54754
GBA2	37.5951	56.5801	49.8929	57.3298	57.0543	63.8849	41.4866	58.956	54.1015	53.4112
GBA3	0	0	0	0	0	0.0294066	0	0.282835	0	0.0322749
GBE1	9.56488	13.9269	10.5123	11.4132	12.2977	11.5477	12.0429	12.0901	12.4727	13.8968
GBF1	9.00621	36.5359	30.254	27.8958	32.3753	36.472	16.0249	34.124	30.3499	26.1645
GBGT1	0	0.329042	0	0.232815	0.195342	0.474319	0.313991	0.447215	0.98929	0.239726
GBP1	0.0677604	0.1387	0.103942	0.393063	0	0.175936	0.421844	0.141616	0.360681	0.101804
GBP1P1	0.379051	0	0	0.067897	0	0.108326	0	0.0650551	0	0.0587175
GBP2	0.180591	0.105728	0.107275	0.256523	0.0239427	0.301214	0.25754	0.252113	0.107143	0.0329556
GBP3	0.0203303	0.243675	0	0.0294435	0.0229598	0.340378	0	0.253556	0.119925	0
GBP4	0	0	0	0	0	0	0	0	0	0
GBP5	0	0	0.0413068	0	0	0	0	0	0	0
GBP6	0	0	0.0122612	0	0	0	0	0	0	0
GBP7	0.100364	0	0.209746	0.0482019	0.0136033	0	0	0	0	0
GBX1	0.231635	0.590808	0.317659	0.919412	0.553605	0.399456	0.680647	1.00271	0.610801	0.474031
GBX2	0.0715259	0.604927	0.0291459	0.425376	0.0656918	0.200904	0.815686	0.101646	0	0.0301613
GBX2-AS1	0.725374	0.963527	0.841375	0.159129	0.127368	0.262729	0.562297	0.160351	0	0.0821556
GC	0	0	0	0	0.0847137	0	0	0.228649	0.0880474	0
GCA	23.571	26.5655	30.4028	20.5916	20.9182	31.0098	23.1745	26.7023	27.445	26.2598
GCAT	52.4787	67.1319	57.7313	68.6417	60.7118	65.9231	50.4321	59.9123	65.0808	60.6776
GCAWKR	0	0.0375369	0	0	0.0207789	0.0150601	0.0174905	0	0	0.011728
GCC1	11.2472	15.7134	20.0092	18.4021	10.777	18.4473	12.862	19.9201	18.226	13.2047
GCC2	2.02793	8.10015	3.10628	4.91374	3.86474	6.85914	2.46141	4.67712	8.33149	5.32324
GCC2-AS1	0.168701	0.66419	0.76363	0.94284	0.355691	0.394944	0.602309	0.450988	0.714384	0.189165
GCDH	24.6838	17.6128	15.8532	21.9939	21.2931	20.5087	15.2859	16.0846	19.9109	16.2909
GCFC2	10.2671	11.0249	8.40441	7.22197	9.48473	8.12141	6.187	8.75496	8.11602	8.63639
GCG	0	7.00926	0	0	0	0	0	0.212785	0	0
GCGR	0	0	1.16958	0	0	0	0	0.0352072	0	0.0320539
GCH1	10.0069	23.6919	24.1717	24.4786	16.8407	25.9401	20.3929	21.5135	26.5468	21.8291
GCHFR	50.5712	106.66	65.6869	98.1937	68.2107	100.671	58.9353	78.4841	93.0405	90.06
GCK	0.349707	0.177705	0.845671	0.377206	0.097642	0.100053	0.406153	0.54112	0.51433	0.449775
GCKR	0.803246	0.379578	0	0	0.026185	0.252386	0.14535	0	0.027331	0.507389
GCLC	12.9938	16.5585	18.3779	16.2701	15.5665	16.7645	13.1613	21.1107	16.6404	17.8652
GCLC-AS1	0	0	0	0	0	0	0	0	0	0
GCLM	17.1528	18.5431	19.3048	21.8148	13.9865	20.3465	18.7678	26.8809	21.9271	17.0972
GCM1	0	0	0	0	0	0	0	0	0	0
GCM2	0	0	0	0	0	0	0	0	0	0
GCN1	11.3873	19.716	19.5451	17.1001	20.418	24.325	12.5252	21.5801	18.3284	21.0242
GCNA	0.0177565	0	0.196022	0.161971	0.200778	0.204853	0.0842509	0.395684	0.104951	0.067753
GCNT1	0	0.138301	0.0831232	0.911269	0.0287138	0.0487508	0.0238756	0.104296	0.290447	0.0864611
GCNT2	3.11636	5.93116	3.91288	4.17494	4.53217	5.64475	2.73641	4.25407	4.93111	6.52287
GCNT3	0	0.0869987	0.716059	0.617544	0	0.438748	0.0201312	0.207065	0	0
GCNT4	4.52654	10.2316	6.11389	7.86091	10.2052	12.2353	9.06656	6.96355	8.86011	10.9158
GCNT7	0	0	0	0	0	0	0	0	0	0
GCOM1	0	0.177634	0.199864	0.162036	0	0.0362751	0.17549	0.318099	0.185523	0.0473293
GCSAM	0.0293318	0	0.0360407	0.0212875	0.0498236	0.0338722	0.148917	0	0.139027	0
GCSAML	0	0	0	0	0	0	0	0	0	0
GCSH	50.9706	58.2023	54.9328	63.3477	52.1676	51.4813	54.7594	31.496	52.0823	51.4464
GCSIR	0.763223	0.286013	0.973225	0.592532	0.0337394	0.0804127	0.0644246	0.0962032	0.995207	0.237956
GDA	0.00861529	0.212083	0.0318676	0.10028	0.0836664	0.0498388	0.0481578	0.103018	0.105014	0.0994317
GDAP1	57.9858	79.0091	81.3747	85.6119	72.615	90.4868	61.707	89.7979	97.6775	80.4929
GDAP1L1	402.087	225.869	322.332	253.894	257.337	228.439	354.043	281.081	243.381	254.766
GDAP2	6.6198	5.58584	4.58513	5.05291	5.8468	4.75657	7.30508	6.92678	6.29207	6.16582
GDE1	116.564	164.878	162.231	170.013	148.818	190.287	121.522	172.703	166.388	166.627
GDF1	29.3446	39.5414	42.0534	40.9203	37.3791	44.9035	31.4302	44.7886	37.3409	39.6368
GDF10	0.368368	0.30149	0.925935	0.320336	0.187377	0.0637336	0.366845	1.00011	0.174092	0.257537
GDF11	11.3126	21.9476	21.1308	26.6777	25.2393	29.1468	21.8498	25.9188	27.2915	24.7332
GDF15	19.1258	14.5811	29.6207	39.9044	3.86365	10.254	20.8578	30.7058	15.7452	4.04603
GDF2	0	0	0	0	0	0	0	0	0	0.0185322
GDF3	0	0	0	0	0	0.0540469	0	0	0.16392	0
GDF5	0.593387	1.47324	0.10378	0.720759	1.05264	2.28148	0.782109	0.972396	1.14933	1.23613
GDF5-AS1	0	0	0	0.0667296	0	0	0	0	0	0
GDF6	0.0384132	0.41981	0.346488	0.24179	0.087077	0.532621	0.549026	0.357526	0.349475	0.294442
GDF7	0.136695	0.458016	0.545676	0.45301	0.415715	0.417009	0.316917	0.462311	0.449047	0.176651
GDF9	0.762977	0.488464	0.537485	0.550538	0.302831	0.412804	0.476795	0.547418	1.18835	0.640245
GDI1	621.037	896.828	931.606	898.374	915.526	932.757	774.069	991.454	867.979	887.504
GDI2	341.916	325.688	350.593	323.176	362.967	327.165	355.257	329.62	328.159	348.318
GDNF	0.0654478	0	0	0.0327887	0	0.169513	0.0374082	0	0.0621183	0.0668721
GDNF-AS1	0	0	0	0	0	0	0.129216	0.0544576	0	0.0158637
GDPD1	7.87312	10.0808	15.6346	14.6357	14.7019	15.4127	8.7078	20.9469	15.9097	11.3185
GDPD2	0	0	0	0	0.0279881	0	0	0.0837929	0.0291992	0
GDPD3	0.285431	0.231261	0.6852	0.369696	0.316776	0.130124	0.577226	0.390087	0.50904	0.295549
GDPD4	0	0	0	0	0	0	0	0	0	0
GDPD5	11.4412	53.3706	33.7779	36.0283	39.4008	60.316	40.2692	40.0337	42.0062	44.2766
GDPGP1	0.530254	1.40902	1.72804	1.67271	1.62742	1.83729	1.22198	1.4766	1.76475	1.77185
GEM	0.121679	0.298299	0.0892239	0.0351888	0.0274307	0.168109	0	0.0337856	0	0.0307724
GEMIN2	37.9851	29.1835	29.6865	28.8164	33.4422	31.795	35.7393	30.9893	31.119	35.0936
GEMIN4	7.41491	5.10076	7.15568	9.12507	9.83792	7.66018	6.91258	8.31219	9.10339	10.2591
GEMIN5	6.07624	10.5892	9.57932	10.8678	11.8706	10.926	7.58339	11.394	12.5447	12.3074
GEMIN6	7.60503	6.26614	5.7524	4.37523	4.97834	5.09504	4.64863	5.92763	6.76153	8.68153
GEMIN7	88.1114	64.4103	60.8683	67.5379	79.619	74.1671	79.128	64.8554	60.1249	73.7611
GEMIN7-AS1	0.331051	0.891645	0.17059	0.321353	0.14276	0.507121	0.310665	0.275452	0.276732	0.237541
GEMIN8	8.28861	12.5065	11.8753	9.71629	14.4709	13.5076	9.00261	10.2088	14.5081	10.5222
GEN1	0.474105	2.91693	1.83552	3.05946	2.99366	3.34998	1.22807	2.72557	3.29653	2.15528
GET1	270.823	226.926	227.565	228.396	227.903	223.761	272.689	190.574	230.941	233.42
GET1-SH3BGR	1.05764	0.540117	0	1.54574	0.470264	0.502606	0.722644	1.04855	3.31857	0.490939
GET3	205.714	133.986	133.742	169.506	144.557	142.512	193.885	154.773	137.165	142.451
GET4	57.8148	65.7588	65.0142	62.0064	58.788	58.6524	57.1205	64.9852	62.6037	53.9214
GFAP	0	0.079921	0	0.0283014	1.477e-07	0.0440948	0.0526039	0.0756034	0.0401085	0
GFER	21.6264	24.0425	22.0197	20.4485	18.6633	21.2312	22.1105	23.4048	22.9407	20.3603
GFI1	0	0	0	0.0786939	0.0384783	0.0417505	0	0.0473898	0.0213864	0.115049
GFI1B	0.0160758	0.0658265	0.164328	0.0699627	0.262726	0.0742241	0.263628	0.0224078	1.46037	0.0409546
GFM1	39.1977	45.9225	34.4941	42.237	38.9533	45.2415	33.707	35.4252	37.1641	42.4743
GFM2	43.0407	44.2966	43.4805	48.9406	51.859	48.8549	41.2438	40.0615	52.1462	52.35
GFOD1	7.60113	22.2437	16.2691	17.8313	14.0481	32.9789	9.75813	23.9309	26.5116	17.3747
GFOD1-AS1	0	0	0	0	0	0	3.96268	0	0	0
GFOD2	53.0838	58.4682	55.7981	54.1333	73.5077	63.9238	54.1189	66.3806	55.2913	66.5163
GFPT1	48.6523	43.6968	62.0184	64.5198	34.5761	42.8304	56.9516	69.8048	63.1685	34.5425
GFPT2	1.22175	0.196539	0.235723	0.210256	0.486615	0.369354	0.258473	0.52064	0.340889	0.387234
GFRA1	18.5277	58.8841	40.6381	48.7198	51.5642	68.2843	24.5722	56.4342	58.9414	56.9037
GFRA2	27.5647	41.3679	58.5193	46.0643	77.8159	49.689	42.025	60.2978	47.3048	50.2824
GFRA3	35.3226	37.1956	57.1568	46.3945	45.9807	48.7351	46.5543	58.1525	46.3974	46.8602
GFRA4	0	0	0	0	0	0	0	0	0	0
GFRAL	0	0	0	0	0	0	0	0	0	0
GFUS	127.935	107.817	103.967	106.626	107.802	111.496	119.767	114.621	101.902	107.072
GFY	0	0.578947	0.138371	0.122867	0.446814	0.652413	0.213503	0.275157	0.33262	0.428938
GGA1	19.5895	35.4885	31.0679	28.8978	32.8508	37.064	26.3421	35.1832	28.2131	30.1599
GGA2	2.90499	6.11244	9.45985	5.27247	6.91406	6.5784	4.66696	6.73082	8.54333	5.44909
GGA3	7.47809	29.5562	19.5485	25.0682	21.9952	34.3829	13.0178	29.4524	28.176	29.8931
GGACT	2.90431	2.16481	3.29769	4.54236	3.15152	3.23619	5.7998	2.49842	5.9245	4.74906
GGCT	41.1074	41.7444	34.9878	36.8682	31.9044	37.5067	37.6585	28.5467	48.6573	40.543
GGCX	15.7529	21.9451	9.7311	17.1991	18.6437	14.3751	15.7022	16.0324	13.5085	20.3408
GGH	51.8754	46.2555	51.2953	52.1251	53.9451	51.1355	50.5937	42.6261	48.6079	51.2042
GGN	2.45337	1.56664	1.80794	1.80263	2.19467	4.41945	1.38969	4.60074	4.59796	4.40517
GGNBP2	52.0144	46.7854	66.4013	59.1196	52.4436	56.0426	49.6179	58.0133	59.1132	55.0915
GGPS1	48.345	54.8179	49.0926	53.2198	50.9532	51.3158	51.4058	53.7764	56.3707	54.5621
GGT1	0.102308	0.816179	0.14376	0.104411	0.301634	0.917122	1.03514	1.77242	0.0288118	0.02675
GGT5	0.0638861	0.659292	0	0	0.422559	0.12416	0.20386	0.144543	0.0253995	0.124601
GGT6	0	0	0.0491891	0	0	0	0	0	0	0
GGT7	45.9809	63.3884	55.2477	63.5485	53.4753	64.3316	58.7062	60.7191	56.4776	58.1027
GGTA1	0.274018	2.74997	1.30384	1.59747	0.835717	2.16589	2.02316	1.71519	1.60353	1.37603
GGTLC1	0	0	0	0	0	0	0	0	0	0
GGTLC2	0	0	0	2.04308e-07	0	0	0	0	0	0
GGTLC3	0	0	0	0	0.147431	0.0758195	0	0	0	0
GH1	0	0	0	0	0	0	0	0	0	0
GH2	0	0	0	0	0	0	0	0	0	0
GHDC	6.33095	5.62289	6.20472	4.78584	5.7241	5.29037	5.98258	4.85617	6.60978	5.60492
GHET1	0.820547	0.558336	0.667423	0.790056	1.04672	1.13259	0.33478	0.910015	0.609793	0.586398
GHITM	377.495	349.58	349.569	370.226	343.106	332.788	342.717	319.44	361.305	351.934
GHR	1.47535	3.06264	2.70634	2.54058	2.53518	2.72392	1.23871	2.11421	2.50816	2.40052
GHRH	14.8028	25.2577	11.0621	14.9302	21.9796	16.4112	17.0369	14.8722	19.2336	18.4337
GHRHR	3.96907	2.19364	6.7395	1.50671	5.21891	4.83435	4.7459	4.21206	9.06273	4.1831
GHRL	0	0	0	0	0.334893	0	0	0	0.252791	0
GHRLOS	0	0	0	0	0.23776	0	0	0	0	0.0834986
GHSR	0	0	0	0	0	0	0	0	0	0
GID4	2.17074	5.05869	4.70681	4.77464	4.40569	5.46762	3.68373	4.93549	6.54708	4.60665
GID8	23.0558	30.9271	33.6894	32.6073	25.8172	29.2747	26.7372	30.1593	27.7225	26.639
GIGYF1	0.440624	1.67153	2.01887	1.73182	1.33231	2.1978	0.607059	1.81397	2.03425	1.31162
GIGYF2	12.8529	14.6739	19.7556	28.0681	19.9902	20.7648	15.8194	19.185	24.856	18.7547
GIHCG	15.6022	20.5314	13.5699	18.5876	19.9844	12.1697	20.9041	15.0927	14.7791	14.5298
GIMAP1	0	0	0	0	0	0	0	0	0	0
GIMAP1-GIMAP5	0	0	0	0	0	0	0	0	0	0
GIMAP2	0.0771837	0.157095	0.0467936	0.166475	0.0432057	0.176942	0.216031	0.159632	0	0
GIMAP4	0	0	0	0	0	0	0	0	0	0
GIMAP5	0	0	0	0.155467	0	0	0	0	0	0.0450614
GIMAP6	0	0	0.0171102	0	0	0	0	0.105146	0.0330067	0
GIMAP7	0	0	0	0	0	0	0.0448336	0	0	0.179913
GIMAP8	0	0	0	0	0.012748	0.0129925	0	0	0	0.028756
GIMD1	0	0	0	0	0	0	0	0	0	0
GIN1	6.64796	6.97259	7.53057	5.60322	6.31397	5.60586	6.90312	5.30808	5.46098	6.04418
GINM1	10.3907	13.2419	16.8084	13.7241	13.8607	14.3407	11.1282	12.751	13.6034	13.6743
GINS1	2.79817	4.11632	4.12529	3.72992	3.69001	4.01254	4.01803	3.32077	3.84863	5.6813
GINS2	3.23511	2.61672	1.72931	2.96952	3.22824	3.68155	2.50904	4.32792	1.78185	2.40602
GINS3	4.80875	3.37478	3.84485	5.21466	4.23676	4.52924	5.62107	7.42857	6.68788	5.16587
GINS4	0.507746	1.22531	0.622216	0.860737	0.570297	2.81067	0.159597	1.46738	1.08729	1.54808
GIP	0	0	0	0.152258	0	0	0	0	0	0
GIPC1	84.6765	90.0865	68.7445	82.1429	83.24	92.8763	71.3292	76.3332	72.5116	76.1829
GIPC2	0.213525	6.18325	6.42084	7.12426	0.870056	1.12815	0.251378	1.88368	6.12289	1.09069
GIPC3	0	0	0	0	0	0	0.0111067	0	0	0.0148925
GIPR	0	0	0	0	0	0	0	0	0	0.0371142
GIRGL	0.120896	0	0	0	0	0.101845	0.105725	0.141418	0	0
GIT1	22.9857	57.6226	53.4364	51.8559	44.4826	61.8081	35.3579	68.8427	55.7302	41.9979
GIT2	6.81865	18.1522	14.4819	16.0078	16.4146	20.0038	8.25447	19.8825	17.963	16.3462
GJA1	0	1.87894	0.823587	0.332533	0.853799	5.87808	0.149385	1.65226	2.00254	2.3429
GJA10	0	0	0	0	0.0837833	0	0	0	0	0.281392
GJA3	0	0	0	0	0	0	0.0339458	0.0124177	0	0.0227624
GJA4	0	0	0	0	0	0	0	0	0	0
GJA5	0	0	0	0	0	0	0	0	0	0
GJA8	0	0	0	0	0	0	0	0	0	0
GJA9	0	0	0.100425	0	0	0.0127151	0	0	0	0
GJB1	0	0	0	0	0	0	0	0	0	0
GJB2	0	0.270199	0.350452	0.0318836	0	0	0	0.0612373	0	0
GJB3	0	0	0	0	0	0	0	0	0	0
GJB4	0	0	0	0	0	0	0.0359742	0	0	0
GJB5	0.293031	0.170259	0	0	0.140381	0.191739	0.0389528	0.230514	0.340052	0.104253
GJB6	0	0	0	0	0	0	0	0	0	0
GJB7	0	0.67154	0.0813213	0.0320608	0	0.187945	0.143852	0.221197	0.360902	0
GJC1	0.175164	0.14522	0.556028	0.296632	0.61277	0.355994	1.30727	0.590473	0.991421	0.335126
GJC2	5.45653	10.477	7.64932	9.15126	8.51327	9.69657	6.59751	11.2696	11.1825	8.83927
GJC3	0.0541701	0.219614	0.0651235	0.464522	0.180604	0	0.0499106	0.222406	0	0
GJD2	0.0834328	0.136633	0.245761	0.21781	0.302044	0.288861	0.0158488	0.348784	0.177676	0.361144
GJD2-DT	0	0	0	0	0	0	0	0	0	0
GJD3	0.829423	0.98731	0.648977	1.27464	0.423168	1.67121	1.38731	1.62517	1.75282	0.789792
GJD3-AS1	2.71712	1.81082	1.95144	2.47407	2.14066	2.55263	4.5451	2.68707	2.33168	2.14807
GJD4	0	0.266037	0	0.0470235	0.0366307	0	0.030587	0.0451147	0	0
GJE1	0	0	0	0	0	0	0	0	0	0
GK	3.48787	4.90018	5.44698	7.82432	4.52612	8.52539	4.55904	6.84376	8.69431	5.86219
GK-AS1	0	0	0	0	0	0	0	0	0	0
GK-IT1	0	0	0	0	0	0	0	0	0	0
GK2	0	0	0	0	0	0	0	0.0388333	0	0
GK3	0	0	0.0670747	0	0	0	0.0258797	0.0383187	0	0.0346643
GK5	6.75565	6.33973	4.60449	5.97856	5.18516	7.77591	3.38807	7.03542	7.26183	4.35259
GKAP1	15.3893	12.9877	16.4704	12.1662	10.0658	12.6695	16.5674	12.2098	15.2947	11.39
GKN1	0	0	0	0	0	0	0	0	0	0
GKN2	0	0	0	0	0	0	0	0	0	0
GLA	8.59581	8.85229	7.62035	8.17298	8.69335	11.3699	8.83546	8.44618	9.54599	10.5873
GLB1	59.6478	60.7209	54.6086	62.3751	63.66	56.762	61.2095	68.9073	56.3699	64.3796
GLB1L	2.96941	1.68093	1.92866	3.88961	2.63102	2.96029	2.47054	2.4443	0.946952	1.71312
GLB1L2	0.0441951	0.530715	0.838463	0.0182222	0.578336	0.700689	0.755124	0	0.0280326	0.935086
GLB1L3	1.22098	2.20875	2.68805	3.02634	2.59143	2.67244	3.23678	2.6523	3.16827	2.41791
GLCCI1	6.01589	13.409	10.9638	9.25081	8.41874	11.953	6.22736	8.8604	8.47344	8.66451
GLCCI1-DT	0.578731	0	0.195055	0	0.875058	0.898397	0.872102	0	0.381538	1.21877
GLCE	14.0041	13.2141	16.2658	14.1111	15.3277	14.252	12.6404	12.7879	16.7606	13.4983
GLDC	0.368569	1.65583	0.506734	0.65449	0.46774	0.0876814	0.221692	0.262768	0.0639494	0.431935
GLDN	0.431493	0.727667	0.789886	0.695214	0.583903	0.652533	1.13131	0.542581	1.35393	0.284577
GLE1	2.44606	2.94839	3.41662	3.67932	3.48806	2.88347	2.88685	4.09581	3.35839	3.02323
GLG1	39.7246	92.9984	87.4327	88.6247	84.8463	99.1916	45.4132	94.7098	80.835	93.6536
GLI1	0	0	0.0731838	0	0	0	0	0	0	0
GLI2	0.120989	0.445918	0.525435	0.306389	0.592974	0.53715	0.474966	0.506061	0.514665	0.302649
GLI3	1.31271	0.574814	0.826949	0.66655	1.19881	1.3556	0.758882	1.09781	1.36176	1.0187
GLI4	12.7737	11.9079	14.0645	17.3427	16.3788	17.2166	13.0281	19.0604	14.4003	14.3202
GLIDR	4.39707	7.0416	7.96675	8.58533	6.77065	5.64719	7.05936	9.4201	8.91219	7.35612
GLIPR1	0.151109	0.405809	0.134834	0.0367055	0.266807	0.0131248	0.165175	0.164231	0.120699	0.432258
GLIPR1-AS1	0	0	0.0452601	0.0536622	0.250715	0.17109	0	0.102925	0.0868732	0.139896
GLIPR1L1	0	0	0	0	0.0592661	0	0	0	0	0
GLIPR1L2	0.527713	0.251092	0.133733	1.56567	0.659499	0.797265	0.37617	0.630444	0.690635	0.774214
GLIPR2	18.9559	11.1509	12.1965	11.0057	16.1032	20.9965	35.8357	13.3756	11.6448	19.564
GLIS1	0.0348441	0	0	0.0252605	0.0591086	0.0402032	0.0496122	0	0	0
GLIS2	1.54161	4.4607	4.49358	4.04014	5.65799	7.86425	2.70567	6.6164	6.04894	7.01136
GLIS2-AS1	0	5.00042	0	0	0.651315	0	0.578723	0	0	2.11268
GLIS3	0.0273803	0.627989	0.0424094	0	0	0.0400552	0	0	0.0268367	0
GLIS3-AS1	0	0	0	0	0	0	0	0.139162	0	0.122971
GLIS3-AS2	0	0	0	0	0	0	0	0	0	0
GLMN	19.1639	13.6634	12.6473	15.8687	16.0427	17.5125	13.4294	10.7991	16.394	17.2514
GLMP	19.9093	30.9237	21.2671	24.575	28.1359	29.2934	23.3316	21.5778	21.9508	29.0977
GLO1	140.646	106.996	97.194	103.226	109.824	108.431	139.513	77.6601	102.558	112.51
GLOD4	134.965	100.038	102.528	102.593	103.635	104	119.586	91.0522	98.7741	107.181
GLOD5	0	0	0	0	0	0	0	0	0	0
GLP1R	0.00683031	0	0.016859	0.0198898	0.00776391	0.0395345	0	0.0286908	0.0570015	0.0175453
GLP2R	0.0448281	0.399341	0.289737	0.39094	1.5228	0.323894	0.861207	0.267504	0.146471	0.456754
GLRA1	0	0	0	0.0505431	0.0702513	0.0402791	0	0	0.0409453	0.0366065
GLRA2	2.56022	1.3549	3.78381	3.03361	4.67942	2.18503	1.5521	5.08339	2.60094	4.61176
GLRA3	1.48529	3.03083	2.79291	2.95185	3.50066	3.59791	1.01781	2.79379	4.23963	3.16035
GLRB	11.754	22.7712	15.4814	19.253	15.672	21.6235	11.4607	15.5415	21.3967	21.2455
GLRX	33.0274	41.0287	28.1073	29.307	41.8646	43.4378	32.0832	32.9982	34.3846	48.4625
GLRX2	59.0171	37.4538	40.3171	40.6612	34.9571	35.369	42.6151	37.916	42.6981	34.591
GLRX3	230.449	172.623	159.216	176.654	182.37	167.468	211.303	156.901	166.034	171.713
GLRX5	159.557	115.845	120.29	109.876	101.979	107.616	140.884	110.665	121.434	102.37
GLS	44.5664	82.6726	75.1643	86.1479	89.2714	90.4573	55.6643	73.3647	97.3374	85.0503
GLS2	4.71269	6.4749	7.77241	5.96166	6.1556	6.16501	6.30263	5.46913	5.4148	4.54645
GLT1D1	30.613	42.5369	40.6293	45.9325	39.6199	47.0003	36.3947	46.6716	46.2901	39.7194
GLT6D1	0	0	0	0	0	0	0	0	0	0
GLT8D1	30.0491	41.542	30.7939	34.1331	41.9538	42.1258	32.4959	38.7499	46.301	38.7631
GLT8D2	3.75454	6.12735	3.20859	4.50458	5.16813	5.53919	4.8796	4.89788	4.52902	4.83053
GLTC1	0	0	0	0	0	0	0	0	0	0
GLTP	1.96428	5.01816	4.50231	4.38874	3.71011	5.12746	2.40174	4.04913	3.43376	4.66932
GLTPD2	8.64136	9.4089	7.86036	6.0856	7.04783	7.83416	7.1951	6.42671	6.57857	7.2931
GLUD1	97.7995	88.4271	82.0698	90.9575	86.04	91.0011	82.0995	81.2986	97.7772	89.2579
GLUD2	1.33784	1.9588	1.21307	1.55446	1.46826	1.45067	1.29516	1.95163	2.40847	1.62877
GLUL	65.8471	59.8651	74.1719	55.0728	58.544	57.1641	81.2871	78.7996	58.3325	64.1846
GLYAT	0	0.233679	0	0	0	0.0657401	0	0.394115	0	0.128736
GLYATL1	1.27723	2.84184	1.58262	4.4813	3.66396	2.44568	2.27375	4.44962	1.99474	2.42577
GLYATL1B	0	0	0	0	0	0	0	0	0	0
GLYATL2	3.19291	0.755598	1.76831	4.79005	3.46841	2.29808	2.04913	3.04075	0.821189	2.27134
GLYATL3	0	0	0	0	0	0	0	0	0	0
GLYCTK	2.12473	0.563378	1.37432	0.681772	1.86414	3.11941	2.68376	1.70437	0.918065	1.07554
GLYCTK-AS1	0	0	0.531841	0.122517	0	0.0924699	0.35026	1.13379	0	0.226597
GLYR1	28.7934	41.8975	37.2049	36.5679	47.1335	50.1633	32.3506	42.099	40.3783	46.0414
GM2A	2.92328	2.43947	2.45646	3.22775	3.25307	3.46164	2.92338	4.28717	4.03318	3.97306
GMCL1	4.7498	7.4627	9.28848	9.35497	6.86729	9.19242	7.41649	9.76499	10.9032	7.8315
GMCL2	0	0	0	0	0	0	0	0	0	0
GMDS	40.1075	55.2105	42.1311	45.8227	46.7378	54.133	43.1275	52.8166	49.3428	46.5389
GMDS-DT	4.63297	4.51467	5.50839	5.59582	4.98451	6.32871	3.21789	5.70735	6.4931	5.35088
GMEB1	2.32736	7.37605	6.40738	7.17858	6.97784	9.36166	4.45989	9.93185	7.45718	7.32175
GMEB2	3.25978	7.28463	4.6462	6.0667	6.45897	7.79951	4.05141	7.98603	6.90893	6.53083
GMFB	83.9749	76.5377	82.8247	87.2049	64.9442	78.7404	69.195	59.4983	90.0552	71.4906
GMFG	29.7337	12.6348	14.0062	13.9259	10.4463	8.67042	15.3536	22.5266	9.1491	14.8267
GMIP	2.87141	10.9809	4.40166	4.61539	10.0384	13.3587	5.15167	8.75521	8.20867	8.9807
GML	0	0	0	0	0	0	0	0	0	0
GMNC	0.0724498	0.0593578	0	0	0	0.0167338	0	0.0404258	0.0515168	0
GMNN	7.17504	9.24468	7.79971	6.38593	6.65386	7.5127	6.95723	7.6198	7.99478	7.03455
GMPPA	16.1641	14.9287	17.1859	14.8359	12.1764	14.3	12.2735	17.7599	10.8449	15.4911
GMPPB	11.4158	11.0924	8.55334	9.08118	10.8735	15.8434	11.292	11.6562	11.5081	10.7091
GMPR	2.18921	3.38145	3.64492	1.57524	2.22008	3.38323	2.38695	3.08816	1.44833	3.56431
GMPR2	54.9757	56.4561	58.1926	50.3952	64.4436	56.6584	54.1502	60.2114	65.023	61.6942
GMPS	14.4709	13.7355	16.3895	15.7361	11.2729	15.2539	14.8585	17.0215	15.7348	14.12
GNA11	21.3824	41.9594	34.4372	38.1643	36.4576	47.4033	30.289	43.139	50.5007	36.9445
GNA12	43.8467	59.5127	56.6367	60.1371	57.2191	66.6358	52.7037	68.556	59.3054	57.0667
GNA13	57.8666	61.3838	61.0835	65.4557	52.4456	63.6257	61.0141	69.7306	63.4641	56.7854
GNA14	0	0.652493	0.244273	0.433212	0.135131	0.773491	0.303386	0.443844	0.0941206	0.253108
GNA14-AS1	0	0	0	0	0	0	0	0	0	0
GNA15	0	0.0908444	0.187583	0	0	0.0512014	0	0	0	0
GNA15-DT	0	0	0	0	0	0	0	0	0	0
GNAI1	89.146	110.669	113.385	126.24	116.753	89.0263	81.1759	95.0078	93.4923	113.394
GNAI2	35.5938	73.4379	50.6739	54.1549	66.9085	82.8522	54.496	55.3549	61.6817	79.7987
GNAI3	14.9653	14.4849	15.0478	14.5901	18.6538	17.6284	15.2935	12.1832	14.7923	17.8622
GNAL	17.1568	64.8427	57.5868	64.0837	70.8173	93.0469	32.834	91.4204	79.3656	71.679
GNAO1	143.55	534.492	449.597	478.377	435.907	612.349	230.118	584.61	527.24	452.666
GNAO1-DT	1.68241	5.17435	4.15505	2.97866	2.37722	4.60816	3.68516	2.84089	5.53675	3.09263
GNAQ	37.5611	121.686	88.7522	100.25	93.8063	102.502	51.746	108.481	108.366	90.7861
GNAS	1113.66	2055.17	2155.27	2054.03	2054.38	2347.81	1291.24	2780.9	2170.11	1898.73
GNAS-AS1	0.622081	0.923849	1.01174	0.962585	1.64697	1.94642	1.10786	0.701262	0.678207	0.867824
GNAT1	0	0	0	0	0	0	0	0	0	0
GNAT2	0	0	0	0.176341	0.0457574	0.95147	0.135624	0.169058	0	0.136167
GNAT3	0	0	0	0.0675358	0	0	0.0436648	0	0	0
GNAZ	43.389	79.0007	70.1684	69.0869	67.2528	101.038	50.2905	81.9309	79.1566	75.8623
GNB1	481.918	871.104	810.554	831.817	776.046	933.066	593.45	819.914	871.293	810.522
GNB1-DT	1.64892	2.50719	1.03855	1.43594	1.19857	1.7378	1.65681	1.19772	1.45999	1.34202
GNB1L	9.17287	8.55368	8.42856	9.01662	8.6743	9.13549	9.55955	12.5323	10.1112	8.0919
GNB2	389.203	367.428	339.482	343.366	396.902	456.099	377.006	390.934	330.244	407.39
GNB3	0.324316	0.158349	0.485157	0.510356	0.460818	0.992959	0.256358	0.224878	0.522779	0.40791
GNB4	18.524	22.892	31.1034	31.1912	20.5692	28.2951	21.9886	38.9817	28.2353	21.7515
GNB5	86.156	107.241	99.5332	104.31	100.985	111.699	97.1044	102.823	104.541	99.4306
GNE	13.4619	14.9486	19.5759	18.1372	19.6593	19.277	15.9374	23.541	20.4061	19.3873
GNG10	71.5846	40.8171	41.8687	42.5421	48.4219	50.4705	56.4692	26.3437	47.9325	54.7795
GNG11	0.0643507	0	0.0592549	0.140028	0.254876	0.167127	0.198738	0.0224242	0	0.102461
GNG12	8.98656	5.59531	4.90981	4.63383	3.27775	8.49243	14.6833	3.66498	8.90787	5.04856
GNG12-AS1	0.665291	0.185554	0.0555275	0.197042	0.0256036	0	1.75083	0.370098	1.34168	0.0287418
GNG13	0	0	0.155427	0.277636	0.143797	0.295721	0	0.177068	0	0.0793704
GNG14	0	0	0	0	0	0	0	0	0	0
GNG2	280.22	354.843	399.931	411.795	432.384	350.901	305.279	289.785	380.006	407.585
GNG3	650.534	1484.39	1283.74	1495.17	1448.41	1442.17	781.273	1382.28	1288.98	1458.46
GNG4	6.69882	5.4966	4.39579	3.95799	3.44469	5.4236	6.07107	2.51284	6.09645	3.58124
GNG5	70.4147	26.4488	39.6018	32.0161	44.7243	34.6024	42.7816	41.9551	31.4534	48.8208
GNG5B	0	0	0	0	0	0	0.16817	0	0	0
GNG7	4.81153	8.64507	6.10316	6.84672	6.2847	10.2948	5.84264	8.47831	9.2214	7.30345
GNG8	0	1.95011	0	0.668575	1.38167	2.9349	1.8793	4.2455	0	3.88327
GNGT1	0	0	0	0	0	0	0.324493	0	0	0.215254
GNGT2	0	0	0	0	0.241507	0	0	0	0	0
GNL1	27.1404	33.2503	19.9882	23.9209	25.6779	31.4993	20.068	30.6061	33.6648	22.6877
GNL2	21.5082	30.0739	26.1981	27.9785	35.4275	34.8133	27.6725	29.1896	29.059	33.4756
GNL3	41.2681	47.7755	40.2801	49.3768	40.6111	44.4802	40.9845	42.2591	49.3679	42.4995
GNL3L	1.79728	5.3862	5.25268	4.40751	4.7299	6.19088	2.02197	6.5746	7.363	4.40536
GNLY	0	0	0	0	0	0	0	0	0	0
GNMT	0.915782	0	0.893032	0.490232	0.825727	0.71753	0.841711	0.703956	0.131308	0.421979
GNPAT	58.05	53.2972	53.9292	48.5183	53.4519	51.6674	52.4088	48.544	48.2696	55.5061
GNPDA1	41.2829	46.7339	33.8146	53.9051	44.7895	44.6608	48.5177	40.785	38.2595	47.7142
GNPDA2	16.496	21.8766	16.8596	17.7864	18.6	18.4356	15.3192	14.6152	22.2581	18.4095
GNPNAT1	5.33781	3.79253	4.78881	6.207	3.8542	4.50902	4.96303	4.18717	8.94356	4.03812
GNPTAB	24.2424	42.7214	35.7061	42.7101	46.9182	43.1225	26.5295	39.4475	40.8364	44.2909
GNPTG	77.8653	74.567	80.4172	83.4402	73.0916	81.5842	70.9902	84.9061	82.1947	78.1146
GNRH1	0.0301177	0	0.183449	0.173803	0.273103	0.24229	0	0	0.236945	0.499012
GNRH2	0	1.40734	0	0	0	0	0	0	0	0
GNRHR	0.170271	0.567303	0.891172	0.448668	0.68824	1.07051	0.416488	0.46106	1.04992	0.640215
GNS	51.2513	76.588	74.6439	79.1453	70.9809	77.3132	61.0908	74.7363	74.1535	70.1552
GOLGA1	4.09821	9.9163	12.3994	9.58833	8.97696	12.0083	6.10416	12.0331	10.4459	10.2638
GOLGA2	9.71304	41.8338	33.5157	28.3204	28.0498	38.7078	14.8773	34.8579	36.2098	31.2138
GOLGA2P2Y	0	0	0	0	0	0.0666082	0	0.168086	0	0
GOLGA2P9	0	0	0	0	0	0	0	0	0	0
GOLGA3	2.45264	8.98688	11.1874	10.5106	10.9069	15.6658	4.6418	15.4325	12.3993	9.32775
GOLGA4	0.843631	5.53287	3.10498	3.09248	3.37182	5.75159	1.00431	4.42428	5.77541	3.22972
GOLGA4-AS1	1.86549	2.09746	1.4282	2.28358	1.21687	1.06568	1.95391	2.0246	1.96981	1.63308
GOLGA5	10.4005	18.1285	16.1618	17.3242	16.1739	19.7072	14.2859	17.1261	18.9248	17.3622
GOLGA6A	0	0	0.0747057	0	0	0	0	0.045726	0.0540269	0
GOLGA6B	0	0	0	0	0	0.0496726	0	0	0.0511143	0
GOLGA6C	0	0.134986	0	0	0	0.0380662	0	0	0	0
GOLGA6D	0	0	0	0	0	0	0.0433463	0.0178681	0	0
GOLGA6L1	0	0	0	0	0	0	0	0	0	0
GOLGA6L10	0.0322902	0.237334	0.272121	0.0272777	0.0717594	0.116613	0.1166	0.0209057	0.281533	0.0885135
GOLGA6L17P	0	0	0	0	0	0	0	0	0	0
GOLGA6L2	0	0	0	0	0	0	0	0	0	0
GOLGA6L22	0	0	0	0	0	0	0	0	0	0
GOLGA6L24	0	0	0	0	0	0	0	0	0	0
GOLGA6L25	0	0	0	0	0	0	0	0	0	0
GOLGA6L26	0	0	0	0	0	0	0	0	0	0
GOLGA6L4	0	0.0558863	0.0769473	0.119802	0.129908	0.348905	0.0447079	0.123895	0.341764	0.220774
GOLGA6L6	0	0	0	0	0	0	0	0	0	0
GOLGA6L7	0	0.173407	0.0259576	0.0306964	0.0239351	0.1671	0	0.0884423	0.0846401	0.0268852
GOLGA6L9	0.570495	1.4551	1.81152	1.24413	1.22165	2.1923	1.03181	1.28899	2.08568	1.27621
GOLGA6L9-AS1	0.240595	0.744781	0	0.144206	0.235232	0	0	0	0	0
GOLGA7	168.259	120.937	109.607	117.538	109.666	120.627	136.942	119.912	117.224	106.92
GOLGA7B	7.46903	18.1842	13.0572	15.4331	18.2415	18.0738	9.54209	15.4757	14.5083	15.9189
GOLGA7B-DT	0	1.47158	0.418964	1.52002	1.15853	0	0	0.474406	0	0.393159
GOLGA8A	0.434116	1.22686	2.38892	0.973843	0.780177	1.67142	0.441242	1.23575	1.27197	1.24369
GOLGA8B	1.55041	1.11141	1.55138	1.15033	0.606621	2.82113	0.359916	1.13024	1.14739	0.894093
GOLGA8DP	0	0	0	0	0	0	0	0	0	0
GOLGA8F	0	0	0	0	0	0	0	0	0	0
GOLGA8G	0	0	0	0	0	0	0	0	0	0
GOLGA8H	0	0	0	0.0297036	0.106951	0.168656	0.0588465	0.0630092	0.0336807	0.0882196
GOLGA8IP	0.0270117	0	0.0166615	0	0	0.0324647	0	0	0.0967	0
GOLGA8J	0	0.0763949	0	0	0	0	0	0	0	0.0278131
GOLGA8K	0	0	0	0	0	0.0968055	0	0.0440483	0.0186621	0.0813487
GOLGA8M	0	0.0569683	0.016855	0.0146137	0.0828312	0.0214092	0	0.038462	0.0765597	0.0857784
GOLGA8N	0.164315	2.67537	1.12116	1.08152	2.12155	1.62401	0.456605	0.707261	1.05491	0.893712
GOLGA8O	0.0318627	0.48217	0.391943	0.624973	0.340791	0.394448	0.0473065	0.374587	0.411281	0.253247
GOLGA8Q	1.74692	0	0	0.179871	0	0.095106	0.407269	0	0.0756926	0
GOLGA8R	0	0.460056	0	0.123486	0.222009	0.130353	0.060205	0.243917	0.17456	0.16808
GOLGA8S	0	0	0	0	0	0	0	0	0	0
GOLGA8T	0.169358	0.176257	0	0.0871607	0.0256111	0.103749	0.428612	0	0.230906	0.0170067
GOLGB1	0.682016	6.09	1.93409	3.89854	2.85644	5.46664	1.67306	5.59592	5.2617	3.21657
GOLIM4	3.37224	10.9212	6.73489	10.3031	11.9933	10.5674	4.77714	9.67097	9.44431	10.6447
GOLM1	61.1523	85.9105	82.4194	72.1716	78.8196	109.462	69.9549	96.3203	93.3976	84.3107
GOLM2	30.9302	49.797	44.2804	49.2684	42.0745	53.6112	33.0716	37.5035	50.0728	43.1048
GOLPH3	91.0517	98.2619	106.338	99.3988	84.6916	96.8024	88.6473	84.6231	84.7721	86.192
GOLPH3-DT	5.08286	4.32927	5.71997	7.63932	3.07698	4.3175	6.28518	5.06164	5.9569	2.93177
GOLPH3L	8.90446	11.0988	12.4196	12.3088	9.11542	9.24665	8.15661	10.4505	11.3149	10.934
GOLT1A	10.4581	37.5152	27.2439	30.5708	34.8274	33.9578	13.1299	24.8525	25.2392	32.0315
GOLT1B	50.9032	40.5437	38.2191	43.4914	35.7632	36.2557	43.1887	28.4678	47.0851	40.1871
GON4L	1.87876	7.28613	5.99102	5.59666	5.49402	8.08273	2.51281	8.40794	6.89233	6.12188
GON7	20.8671	14.1705	14.8705	14.2187	15.0022	13.3727	22.6134	9.8623	12.2436	14.7772
GOPC	33.4285	42.6984	50.6189	52.8923	41.7064	44.9652	35.8604	37.7701	55.0541	39.6167
GORAB	3.90583	4.34459	3.22184	3.60261	2.94597	2.75503	3.28778	2.9309	2.53528	2.99339
GORAB-AS1	0.495611	0.4099	0.0614402	0.242011	0.323624	0.269603	0.176286	0.0232523	0	0.338724
GORASP1	31.325	42.4768	38.0542	38.7946	36.0857	42.9772	28.1868	40.2597	40.0661	35.9387
GORASP2	40.9356	48.2127	49.3754	46.8414	43.8241	48.701	43.054	54.1643	43.9529	43.866
GOSR1	15.4943	21.5139	18.9092	19.8773	21.2605	25.7961	15.139	22.2024	24.2668	19.6411
GOSR2	55.3919	56.1402	62.2003	51.5861	49.9237	58.9655	51.7451	59.741	63.1786	50.439
GOSR2-DT	0	0	0	0	0	0	0	0	0	0
GOT1	176.067	176.177	172.47	187.802	143.156	170.118	194.634	187.377	186.952	146.631
GOT1-DT	1.60925	3.92593	2.04963	3.74623	3.63638	2.5454	1.67566	1.78836	2.65994	2.70188
GOT1L1	0	0	0	0	0	0	0	0	0	0
GOT2	120.318	148.769	137.804	140.246	153.983	154.095	123.646	140.669	132.77	162.8
GP1BA	0	0.242802	0.581769	0.143296	0.111746	0.364969	0	0.247749	0.443667	0.226066
GP1BB	16.1994	9.24447	19.1742	5.68911	18.659	5.81529	14.1014	19.1702	7.80946	11.2364
GP2	0	0	0	0	0	0	0	0	0.247449	0.18542
GP5	0.0136872	0	0.0673083	0.139122	0.0155068	0.142296	0.0260644	0.133703	0.0973857	0.0349437
GP6	0	0	0.0842466	0	0.0879708	0	0	0.210291	0.0270332	0
GP6-AS1	0	1.43987	0	0.749704	0.485792	0.201374	0.306669	0.771562	0.100049	0.463362
GP9	0	0	0	0	0	0	0	0	0	0
GPA33	0	0	0.0238751	0	0	0	0	0	0	0
GPAA1	122.54	142.96	139.609	141.857	137.73	142.32	114.823	150.073	124.53	132.409
GPALPP1	4.12381	6.54833	4.40466	5.3536	4.27252	7.59326	4.23099	3.28399	7.90224	4.88299
GPAM	9.5867	17.7404	15.8937	19.3815	18.9525	19.5614	13.1098	16.8049	18.1475	19.5056
GPANK1	18.8003	14.1285	17.3318	15.9923	14.7654	14.3999	19.6593	17.0917	12.0559	16.5691
GPAT2	0.141584	0	0.12008	0.17507	0.0888945	0.222297	0.202417	0.291371	0.262955	0.230144
GPAT3	1.17856	0.537929	0.161172	1.15984	0.169801	0.310999	1.18242	0.627444	0.976077	0.527236
GPAT4	59.7394	85.0306	78.9735	88.9004	80.7711	93.4128	73.5947	99.8644	82.6797	71.8705
GPAT4-AS1	0	0	0.0377668	0.111299	0.104562	0.106771	0	0.1369	0.0733642	0.0796943
GPATCH1	2.54101	6.29379	5.38098	5.10972	5.07819	5.5113	3.13265	5.86721	4.34997	4.49285
GPATCH11	7.79769	13.7586	13.1554	9.89926	10.4511	12.4292	8.19522	9.40273	12.6288	13.1505
GPATCH2	4.70763	5.76424	6.00704	6.21276	6.95814	6.15091	4.7569	4.27368	6.41166	6.46672
GPATCH2L	6.90504	11.1957	8.25435	10.8623	12.7922	11.3228	8.2713	11.446	8.58188	8.86529
GPATCH3	10.0246	13.7484	11.4011	11.4007	13.4939	11.7844	11.03	12.8836	11.1424	13.4683
GPATCH4	3.69107	7.50788	8.92849	8.11735	12.3388	13.7784	3.38842	10.0112	10.1605	10.5173
GPATCH8	3.48099	14.1299	10.4618	11.2393	7.83882	14.4093	4.94032	16.2828	13.475	7.50522
GPBAR1	0	0	0	0	0	0.155063	0	0.0745725	0	0.101521
GPBP1	16.1163	21.8062	22.9457	22.0579	21.3135	21.9462	18.587	23.2362	26.2291	23.369
GPBP1L1	12.8993	19.9251	21.3011	18.2161	15.7661	15.1122	14.0274	17.955	18.0704	15.3395
GPC1	21.6917	53.8923	41.4444	37.2252	44.4949	46.9929	27.4876	43.8456	39.3548	41.1033
GPC1-AS1	0.513658	0.355483	0.493397	0.587282	0.357391	0.860433	0.138653	1.1431	0.332736	0.340743
GPC2	52.2832	47.1488	40.2392	42.6872	53.5806	59.7102	65.8454	57.3027	46.387	54.252
GPC3	0.466298	1.3201	1.85126	1.06446	1.90043	1.38767	0.418416	1.20149	0.920569	1.56546
GPC4	0.0187304	0.038416	0.0230828	0.013622	0.0531615	0.043331	0.0268469	0.03929	0	0.0480043
GPC5	2.65304	5.21851	8.69604	7.89893	9.04666	4.65485	3.31773	5.63691	5.09837	5.6643
GPC5-AS1	0	0	0	0	0	0	0	0	0	0
GPC5-AS2	0	0	0	0	0	0	0	0	0	0
GPC5-IT1	0	0	0	0	0	0	0	0	0	0
GPC6	4.54066	11.9796	10.2843	10.756	9.62663	10.8241	6.14877	8.61238	10.7702	10.1536
GPC6-AS1	0	0	0	0.159129	0	0	0	0	0	0
GPC6-AS2	0	0	0	0	0	0	0	0	0	0
GPCPD1	21.0049	25.7326	29.0705	25.5059	24.0848	27.002	21.2418	23.317	28.0684	22.6556
GPD1	0.338715	3.49994	0.660714	0.575881	1.52207	0.936873	0.569779	1.39394	1.23087	1.23032
GPD1L	17.3566	34.1376	30.794	33.0609	38.0166	36.1726	23.591	30.4082	33.3875	39.865
GPD2	8.11997	22.3342	13.8439	14.7049	15.0118	18.3241	16.0736	14.4799	15.87	13.4644
GPER1	0.744967	0.446914	0.344703	0.15753	0.139809	0.285288	0.55177	0.440874	0.165471	0.288647
GPHA2	0	0	0	0.375818	0.108583	0	0	0.42557	0	0.11831
GPHB5	0	0	0	0	0	0	0	0	0	0
GPHN	9.19718	11.3163	11.3704	12.9761	12.1928	11.996	8.58559	13.1823	12.3944	13.8325
GPI	318.655	704.239	590.449	631.437	598.508	732.465	404.539	684.564	579.36	627.143
GPIHBP1	0	0	0	0	0	0	0	0	0	0
GPKOW	23.9491	24.0483	23.6181	25.2712	24.7807	29.6999	23.8236	27.6071	24.6219	25.8374
GPLD1	4.23269	9.21375	9.49998	10.4674	9.54575	12.1925	6.48969	10.6971	12.0536	10.0656
GPM6A	3.36398	10.7578	15.0055	13.5628	15.2335	13.0725	8.24528	14.0681	16.2123	17.7606
GPM6A-DT	0	0	0	0	0	0	0	0	0	0
GPM6B	2.4159	2.44329	4.03591	1.72929	2.68899	2.66891	3.66222	3.01763	3.12454	2.78736
GPN1	52.8988	53.2738	56.0169	51.336	59.5118	53.1133	48.8918	55.7559	54.3514	61.5036
GPN2	3.69201	9.15496	10.8769	5.95235	9.09808	6.72916	8.59838	10.3276	6.50269	8.72285
GPN3	15.5639	15.1728	12.2975	15.301	10.7897	12.8475	15.6935	10.2128	18.8437	15.9237
GPNMB	7.35956	2.98613	7.07447	2.86186	2.64524	2.80461	2.21275	2.24282	1.99168	3.14765
GPR101	0	0.0462767	0.0208776	0.0246262	0.0320457	0	0	0.00789486	0	0.00724547
GPR107	41.5896	74.6933	70.6568	74.8962	69.0642	76.5256	49.2856	80.1007	73.1978	65.4061
GPR108	30.4168	25.3082	35.9981	31.0972	22.5886	25.0471	28.9633	28.9426	23.3175	20.8586
GPR119	0	0	0	0	0	0.0249749	0	0	0.0128366	0.108166
GPR12	1.2276	2.8801	1.69013	1.43417	2.7456	3.46547	2.17831	2.06514	2.11674	2.98566
GPR132	0	0.0722652	0	0.0255967	0	0.144417	0	0.0245909	0.0200071	0.0449159
GPR135	0.37151	0.414148	0.814709	0.311593	0.265085	0.532969	0.46564	0.69368	0.324228	0.336495
GPR137	76.8783	86.4953	93.1529	85.8583	75.0482	94.7004	66.5677	96.8294	75.0871	76.2075
GPR137B	3.01554	7.72938	5.94219	7.02753	3.26051	7.06661	4.38588	7.29541	7.51208	3.26123
GPR137C	9.00201	20.9312	24.0524	25.1061	15.3484	20.9758	12.9466	16.2059	19.9774	14.5972
GPR139	0.0405725	1.1555	0.320334	0.882231	1.15857	0.857511	0.0377925	0.614773	0.895453	1.02386
GPR141	0.453705	0	0	0.0742662	0	0.103383	0.0365378	0.159931	0.0606721	0.2058
GPR142	0	0	0.36968	0.106873	0	0.0889389	0	0.160471	0	0.0484412
GPR143	0.130898	0.133415	0	0	0.146957	0	0.0723177	0	0	0.082151
GPR146	3.58691	2.96233	3.38934	4.08384	3.88129	4.20722	2.59488	5.16833	5.78717	3.23627
GPR148	0	0.185832	0	0.131164	0.153095	0.0523094	0	0	0.05292	0
GPR149	0	0.102713	0.0205784	0.133562	0.0853015	0.0386199	0.0877822	0.0583743	0	0.128432
GPR15	0	0	0	0	0	0	0	0	0	0
GPR150	0	0.204204	0	0.0722603	0.056326	0	0.0471545	0.104062	0.0587606	0.0315855
GPR151	0	0	0	0	0	0	0.0302657	0.0443921	0	0.0405701
GPR152	0	0	0	0	0	0	0	0	0	0
GPR153	11.5821	15.2472	17.1133	15.3691	17.8767	19.074	12.365	18.7804	15.1586	15.878
GPR155	10.8135	13.7043	17.5358	12.4692	14.3639	22.4439	10.024	17.7093	15.593	15.1958
GPR155-DT	7.21158	0	3.77439	4.35074	3.65502	2.71153	4.33616	3.34499	2.4592	4.82464
GPR156	9.29492	8.65187	11.6878	9.37892	10.2278	12.2073	10.1731	12.2117	9.12011	9.13018
GPR157	0	0.0365471	0.142758	0.0259202	0.0303481	0.010306	0.0170316	0.186912	0	0.0342616
GPR158	0.742557	2.49508	1.23471	1.67422	1.51524	2.15873	1.07685	1.50267	2.06421	1.65286
GPR158-AS1	0.260306	0.286676	0	0.187724	0.200287	0.11475	0.203103	0.230122	0	0.340817
GPR15LG	0	0	0.101037	0	0	0	0	0	0	0
GPR160	0.0264208	0	0	0.0381725	0	0.0303991	0.0928329	0	0	0
GPR161	12.2161	30.2578	21.4977	23.3774	23.9326	33.3525	19.5904	28.455	29.6227	26.3403
GPR162	18.5885	31.9131	22.1512	17.7601	45.944	36.3438	21.4619	23.4275	23.1623	41.4912
GPR17	0	0	0.547705	0.0739438	0.0864531	0.115389	0	0	0.300581	0
GPR171	0	0	0	0	0	0	0	0	0	0
GPR173	14.9253	18.1102	22.5997	22.3239	17.8718	20.3648	15.6648	26.6204	22.1393	17.5631
GPR174	0	0	0	0	0	0	0	0	0	0
GPR176	3.05352	2.39246	2.61877	1.56021	0.930906	1.11802	2.20199	2.6777	1.46445	0.866389
GPR176-DT	0	0	0	0	0	0	0	0	0	0
GPR179	0	0.040359	0	0	0.00559045	0.0284579	0	0.0137728	0	0.00632184
GPR18	0	0	0	0.0579751	0.035351	0	0	0	0	0
GPR180	6.91697	7.37753	7.6358	8.65844	7.35525	8.27615	6.60392	6.15163	9.17256	7.16148
GPR182	0	0	0.0345386	0	0.0159149	0.0162278	0.0133735	0.0588094	0	0
GPR183	0	0	0	0	0	0	0	0	0	0
GPR19	8.69801	8.15999	8.85986	10.1568	8.92544	7.69699	8.14306	9.24064	8.09836	9.72127
GPR20	0	0	0	0	0	0	0	0	0	0
GPR21	0.173273	0.564852	0.631665	0.798516	0.81628	0.278397	0.389222	0.622344	0.283059	0.56452
GPR22	2.49461	5.65632	4.81587	5.76042	9.76989	5.50167	2.48744	2.33972	3.75032	5.76943
GPR25	0	0	0	0	0	0	0	0.135298	0	0
GPR26	0.435243	2.19891	1.09192	1.45263	1.65934	1.72449	0.780973	1.57419	1.80406	1.64156
GPR27	35.8776	26.393	37.366	29.5543	25.7741	30.6395	30.6232	32.4213	29.9625	23.4738
GPR3	2.07767	4.58663	2.04353	3.5574	2.42319	4.17982	1.9392	3.0509	2.97831	3.83666
GPR31	0	0	0	0	0	0	0	0	0	0
GPR32	0	0	0	0	0	0	0	0	0	0
GPR33	0	0	0	0	0	0	0	0	0	0
GPR34	0.0970054	0.236793	0	0.0466092	0.0726176	0	0.333534	0.0374523	0	0
GPR35	0.247733	0.599426	1.04562	1.02131	0.685119	1.24133	0.49351	0.68236	1.17983	0.851394
GPR37	2.05105	2.7572	3.72291	3.66979	3.23125	3.07977	2.23629	3.47963	2.78452	3.0327
GPR37L1	0.138288	0.577918	0	0.10598	0.0528822	0.0542212	0.0878794	0.130249	0.0904937	0.216662
GPR39	1.73924	10.6137	11.4888	11.7481	12.4492	8.55539	10.1877	15.0247	4.65267	12.5099
GPR4	0	0	0	0	0.107925	0	0	0	0	0
GPR42	0	0	0	0	0	0	0	0	0	0
GPR45	0	0	0.0375858	0.356137	0.138734	0.248253	0.115913	0.0854337	0.216724	0.310448
GPR50	0	0	0.249358	0	0	0	0.0481301	0.0708227	0	0.161189
GPR50-AS1	0	0	0	0	0	0	0	0	0	0
GPR52	0	0	0	0.0494793	0	0.039429	0	0.14239	0.0801895	0.0861171
GPR55	0.0247626	0	0	0	0	0.081848	0	0.049744	0.163683	0
GPR6	0.118582	0.241919	0	0.171109	0	0.0681502	0	0	0	0.0373114
GPR61	7.21274	12.1539	12.6308	9.32277	14.7698	11.0139	8.73106	9.11969	9.34091	12.005
GPR62	0.168838	0.591337	0.265328	0.418553	0.13595	0.583199	0.409851	0.770253	0.0851177	0.183031
GPR63	0.484757	1.2315	1.00609	0.839957	0.454618	0.569919	0.780453	0.732304	1.39342	0.582626
GPR65	0	0	0.0255339	0	0	0	0.00989653	0	0	0
GPR68	2.25582	3.7457	3.19201	4.76909	4.47721	4.15954	2.14647	3.47004	3.80976	3.50157
GPR75	0.317966	1.29913	1.34504	1.76826	1.40597	1.7177	0.877166	2.24101	1.69708	1.08237
GPR78	0.0464521	0.401516	0.0383655	0.0964839	0	0.124844	0.133975	0.135807	0.271863	0.082639
GPR82	0	0	0	0	0	0	0	0	0	0
GPR83	27.6968	37.6203	51.0891	47.5693	53.2538	35.2375	39.2534	46.0737	34.7031	37.6503
GPR84	0	0	0	0	0	0	0	0	0	0
GPR84-AS1	0	0	0	0	0	0	0	0	0	0.417705
GPR85	16.5658	15.1101	15.4816	13.0455	9.89068	12.8695	8.92234	16.6381	16.7914	9.13312
GPR87	0	0	0	0	0	0	0	0	0	0
GPR88	0.136915	0.617084	0.504966	0.377734	0.729047	0.347944	0.195544	0.573194	0.64944	0.314591
GPR89A	30.0511	36.3281	26.7042	37.2035	31.12	38.246	26.8901	33.8941	33.6416	35.9243
GPR89B	18.8497	10.7046	21.2501	16.1703	14.3506	16.8081	13.1514	15.9537	12.8796	15.873
GPRACR	0	0	0	0	0	0	0	0.0206154	0.0700509	0
GPRASP1	1.86786	5.49062	4.8261	4.97923	5.33542	6.47228	2.56063	5.73455	6.02966	5.71418
GPRASP2	42.0147	60.0192	53.7942	58.6271	67.7691	69.038	52.341	62.1764	63.1598	68.8815
GPRASP3	15.5142	21.9624	26.7348	26.2112	28.2784	29.0168	18.4961	26.6732	31.322	29.2683
GPRC5A	0	0.0284833	0.398911	0.0404127	0.164829	0.0350945	0.180391	0.621149	0	0
GPRC5B	1.36285	2.7503	3.73446	3.25736	1.8871	3.5389	1.19238	3.58553	3.29424	2.21656
GPRC5C	102.779	144.474	111.008	120.812	110.063	143.232	116.595	113.332	96.9985	104.818
GPRC5D	0	0	0	0	0	0	0	0	0.0839508	0
GPRC5D-AS1	0	0.484374	0	0	0	0	0	0.0420986	0	0
GPRC6A	0	0	0	0	0	0	0	0.0909442	0	0
GPRIN1	48.7882	83.8188	79.1145	80.546	80.4841	96.5881	67.722	104.689	85.7844	82.118
GPRIN2	6.23035	17.1583	13.0041	14.0849	18.6169	18.7515	10.747	16.9401	17.1946	17.4006
GPRIN3	0.277979	2.10164	1.51628	1.705	1.03915	1.38012	0.854245	1.11618	2.38	1.13636
GPS1	169.046	202.71	185.391	186.07	215.592	212.014	171.354	189.06	180.828	199.922
GPS2	63.937	53.832	56.7746	59.5147	46.3956	52.2191	58.2807	59.4048	50.5337	51.4847
GPSM1	22.3499	47.1738	46.236	45.1463	44.0783	58.286	33.6869	55.1984	42.9609	41.8506
GPSM2	0.0712847	0.298425	0.263158	0.313859	0.544292	0.333311	0.279489	0.476401	0.319931	0.23771
GPSM3	7.13553	7.05804	6.07394	10.2569	7.97427	6.6014	6.41375	7.78492	6.20309	7.5597
GPT	0	0	0.136964	0	0.191318	0.179725	0	0.273635	0.198474	0.106154
GPT2	40.9597	53.0616	57.6343	59.2469	26.0533	55.1728	49.5711	47.7614	49.2443	33.0637
GPX1	719.764	510.556	537.544	602.572	586.564	583.176	573.95	569.407	508.813	578.635
GPX2	0.215371	0.3779	0.940319	1.06862	1.10778	0.733064	0.426626	0.335047	1.00392	1.4811
GPX3	16.5922	20.2466	10.5173	20.544	11.5717	33.4545	33.3914	26.2704	26.1996	19.5244
GPX4	806.622	552.237	599.371	595.252	608.56	554.426	634.893	635.646	525.405	572.93
GPX5	0	0	0	0	0	0	0	0	0	0
GPX6	0	0	0	0	0	0	0	0	0	0.15663
GPX7	8.76594	5.76582	7.18491	7.28653	5.19386	6.15346	8.64518	8.11002	4.1283	3.60058
GPX8	25.3819	17.1182	23.4235	25.5218	7.97811	14.003	26.376	24.3895	27.3921	7.58312
GRAMD1A	74.1846	127.346	111.484	116.533	119.855	173.189	106.038	157.599	124.857	125.927
GRAMD1A-AS1	0	0	0	0	0	0	0	0	0	0
GRAMD1B	13.9918	56.0355	35.5399	44.1815	37.092	59.6054	23.8302	44.9118	56.8277	37.8695
GRAMD1C	1.10389	0.410903	0.729971	0.792905	0.197683	0.230707	0.44064	0.398266	0.910749	1.01253
GRAMD2A	0	0	0	0.239622	0.320871	0.48799	0.133331	0.246892	0.120459	0.435609
GRAMD2B	0.0852176	0.778351	1.03546	0.208187	0	0.163314	0	0.128531	0	0
GRAMD4	9.25805	12.708	8.99842	12.1829	15.4692	18.5964	10.5227	11.5307	15.3396	13.1575
GRAP	0	0.106227	0	0.150339	0	0.0299301	0	0.57135	0.831948	0.244902
GRAP2	0	0	0	0	0.0983196	0.0503764	0	0.223627	0.102007	0
GRAPL	0	0	0	0	0	0	0	0	0	0
GRAPL-AS1	0	0	0	0	0	0	0	0	0	0
GRASLND	1.96109	6.6543	3.56463	4.85819	3.80011	9.19215	6.06502	5.00044	5.05321	5.4288
GRB10	28.2311	51.8595	51.8742	53.2651	36.5586	57.55	36.0388	59.817	58.1289	37.893
GRB14	0.517944	2.23741	5.33865	3.37459	3.33347	1.59143	0.635212	2.01838	2.06205	2.71858
GRB2	124.707	197.382	191.82	175.788	186.444	211.5	145.325	203.112	193.891	197.556
GRB7	0	0	0	0	0	0	0.0301901	0	0	0
GREB1	4.18449	6.46341	3.96865	4.36006	4.4865	5.48637	3.21536	5.55155	4.35882	3.37825
GREB1L	4.7899	15.4286	11.8319	12.7497	18.4971	17.2802	6.24744	11.6649	12.559	15.3984
GREB1L-DT	0.373076	0	0	0.948304	1.80635	0.383898	2.8074	0.888061	1.4177	0
GREM1	0.665971	51.7654	5.22379	15.3396	6.95645	57.3989	1.19504	14.8105	36.92	31.9453
GREM1-AS1	0.168701	3.71699	0.595967	1.13326	0.245909	2.0751	0.0353357	1.64684	3.09499	2.35896
GREM2	0.867412	2.72499	1.05397	1.37535	2.09552	4.51886	1.40792	1.76277	2.59648	3.24252
GREP1	0	0	0.167968	0	0.0516338	0.0654586	0	0	0	0.0869371
GRHL1	0.0555772	1.04534	0.19227	0.120381	0.0303028	0.763159	0.251232	0.220443	0.228174	0.126058
GRHL2	0	0	0	0.0128681	0	0.0102328	0.0084556	0.0123725	0	0
GRHL2-DT	0	0	0	0	0	0	0	0	0	0
GRHL3	0	0	0	0	0	0	0.0227695	0.0270762	0.111611	0
GRHL3-AS1	0	0	0	0	0	0	0	0	0	0
GRHPR	166.659	133.782	135.079	144.7	157.046	140.291	145.558	138.78	119.442	152.3
GRIA1	1.12239	2.47101	1.63571	1.99123	1.9817	1.69058	0.995504	2.58845	1.97577	2.31158
GRIA2	5.67259	11.587	5.64335	8.00402	9.1239	11.1997	5.68646	9.89637	11.8325	14.4112
GRIA3	3.03945	7.133	4.25546	5.23164	4.82359	5.0922	2.90355	4.48629	5.69094	5.42339
GRIA4	6.03215	17.086	11.5748	14.3678	13.8756	22.4532	10.3332	11.1145	13.5912	21.5864
GRID1	2.94155	7.91087	5.16543	7.05511	8.44986	11.3768	5.14932	7.54219	7.86784	9.82838
GRID1-AS1	0.0243766	0.398397	0	0	0	0	0	0	0	0
GRID2	0.0847761	0.146905	0.0988043	0.12293	0.207823	0.152065	0.0550467	0.209443	0.0342721	0.127319
GRID2IP	0	0.0410818	0.0740393	0	0.118883	0.0865996	0.0142666	0.0840219	0.0888475	0.0956255
GRIFIN	0	0	0	0	0	0	0	0	0	0
GRIK1	17.443	84.8941	45.1389	69.2435	47.8646	80.0593	23.0393	52.592	78.137	67.3573
GRIK1-AS1	0	0.057469	0	0.0203655	0.0158894	0	0.0267044	0	0	0
GRIK2	2.30772	1.95522	2.4882	2.62274	1.64371	2.26504	1.41543	2.87978	3.98519	1.50649
GRIK3	10.6332	18.2563	21.1838	18.679	22.3091	17.9657	11.9823	26.7689	18.2447	16.0646
GRIK4	3.45696	16.0325	8.38634	9.68273	14.4595	18.4936	4.53619	9.78084	13.5795	14.273
GRIK5	19.6654	50.7642	57.9883	47.8798	59.8415	63.2591	27.3732	61.4083	54.2731	55.3415
GRIN1	2.17787	13.9845	11.3512	10.8201	8.96744	14.2981	5.64336	12.7407	14.3934	11.1675
GRIN2A	0.0333887	1.44211	1.33894	0.578945	1.26482	1.80949	0.479555	0.703119	0.660194	1.54354
GRIN2B	0	0.00589995	0	0.0104714	0.0179932	0.0271145	0	0.0100749	0	0.0111146
GRIN2C	1.34919	0.721281	0.35196	0.680752	0.634223	0.80736	0.499896	0.522658	0.493277	0.567292
GRIN2D	0.0669601	0.446457	0.588281	0.207048	0.579928	0.39707	0.10406	0.70264	0.418603	0.429415
GRIN3A	0.942229	2.13608	2.09147	1.31351	1.51859	1.00408	0.786691	1.63578	1.15873	1.24847
GRIN3B	0.410087	0.120152	0	0.042575	0.0166079	0.223343	0.0418585	0.261798	0	0.0561147
GRINA	197.368	411.617	355.368	371.042	352.761	454.261	228.448	428.74	376.167	381.865
GRIP1	7.53864	22.1497	17.6662	16.2084	12.9599	20.786	7.80816	23.6483	23.2	14.4745
GRIP2	1.19112	3.90115	2.69855	3.49266	2.6066	3.85468	1.54165	3.86402	4.30638	2.85563
GRIPAP1	14.5217	32.7339	27.306	33.0849	32.3037	39.579	19.3228	31.8194	34.1833	30.8948
GRK1	0.261379	0.734582	1.1131	0.5335	0.392189	0.836473	0.551179	1.11496	0.139961	0.244794
GRK2	29.386	60.6898	42.1416	46.4091	45.9037	64.4397	33.8551	52.3769	50.1893	49.558
GRK3	2.80805	6.45114	6.72595	6.31128	4.84728	6.98501	3.40206	6.61325	6.22253	5.98976
GRK3-AS1	0	0	0.074904	0	0	0	0	0	0	0
GRK4	11.2121	16.7971	20.7421	14.4542	17.1912	17.6764	15.2598	16.8203	16.8242	19.1825
GRK5	5.10483	14.0473	10.4648	11.506	13.5732	20.2296	8.88447	14.005	15.797	14.2174
GRK5-IT1	0.466204	0	0	0	0	0.465363	0	0.537753	0	0
GRK6	21.0658	35.4792	22.6092	27.4527	27.8297	34.6213	23.9857	30.0938	28.3158	26.707
GRK7	0	0	0	0.0215916	0	0.051535	0.0168637	0.0207485	0	0
GRM1	0.306772	0.443578	0.528469	0.852305	0.311903	0.45769	0.440778	0.587592	0.555077	0.295946
GRM2	0.245546	0.203275	0.581617	0.0830609	0.125045	0.315024	0.128446	0.366914	0.529251	0.358993
GRM3	0	0.567854	0.217486	0.0347633	0.339822	0.446687	0.0582872	0.023076	0.340887	0.313196
GRM3-AS1	0.234616	0.381832	0.172552	0.165523	0.186923	0.108286	0.153129	0.207259	0	0.27414
GRM4	5.20894	28.5427	23.1448	25.5104	33.4267	25.5662	9.68236	27.3745	26.2263	27.9445
GRM5	0.0209103	0	0.0128768	0.0655144	0.099	0	0.0299443	0.125563	0.0681692	0.0293796
GRM5-AS1	0	0	0	0.0264483	0	0.0558181	0	0	0	0
GRM5P1	0	0	0	0	0	0	0	0	0	0
GRM6	0.0456983	0	0.0314686	0.0443439	0.0386506	0.0393736	0.0299313	0.0959834	0	0.048552
GRM7	5.23884	22.8524	16.3918	21.0576	22.6582	22.9657	6.9407	17.0101	20.395	22.1548
GRM7-AS1	0	0	0	0	0	0	0	0	0	0
GRM7-AS2	0	0	0	0	0	0	0	0	0	0
GRM7-AS3	0	0	0.396237	0	0.0367665	0	0	0	0	0
GRM8	1.43143	4.06574	2.1127	2.8055	3.7534	3.07169	0.834684	2.29968	2.94307	3.1076
GRM8-AS1	0	0	0	0	0	0	0	0	0	0
GRN	78.275	117.259	123.482	114.986	108.697	109.533	107.706	123.655	107.258	98.2822
GRP	1.12382	4.59406	3.72333	3.56651	1.87133	2.99888	0.926814	6.92573	10.0335	2.71384
GRPEL1	34.468	45.6365	35.9001	40.1941	41.8716	45.5368	38.1712	37.6692	43.7039	45.9665
GRPEL2	31.4333	36.6446	47.4035	41.0842	25.7095	36.5258	38.3358	32.4282	39.2897	27.0096
GRPEL2-AS1	0	0	0	0.582871	0	0	0	0.533789	0	0
GRPR	0.0827922	0.0846509	0.380202	0.539491	0.116855	0.381713	0.117565	0.403005	0.707946	0.183799
GRSF1	72.7168	110.542	96.0119	97.3807	104.633	116.852	78.3469	91.4011	110.605	107.553
GRTP1	0	0.180759	0.253311	0.373671	0.212719	0.319907	0.206481	0.200814	0.515077	0
GRTP1-AS1	0	0	0	0	0	0	0	0	0	0
GRWD1	22.9469	20.7926	17.5551	19.7444	18.0339	23.9873	20.6258	20.12	17.146	18.9809
GRXCR1	0.495432	0	1.07462	0.40759	0.238075	0.203017	0.860647	0.195474	0.660313	0.310206
GRXCR2	0	0	0	0	0.0870093	0	0	0	0	0
GS1-204I12.4	0	0	0	0	0	0	0	0	0	0
GS1-24F4.2	1.01321	0.399265	0	0.748986	0	0.183138	0.714956	0.086405	0.966616	0.0438996
GS1-600G8.3	0	0	0	0	0	0	0	0	0	0
GSAP	3.02178	5.52874	4.89127	3.36666	3.79776	4.123	2.98169	5.26673	4.00637	5.03825
GSC	0	0	0	0	0	0	0	0	0	0
GSC2	0.357831	0.154124	0.300133	0.19104	0.255413	0.390965	0.357124	0.314595	0.222445	0.263241
GSCAR	0	0	0	0	0	0	0	0	0	0
GSDMA	0	0.144058	0	0	0	0	0	0	0	0
GSDMB	1.84003	0.574547	0.926625	0.337673	0.0259113	0.65212	0.247054	0.80093	0.462709	0.432981
GSDMC	0	0	0	0	0	0	0	0	0	0
GSDMD	0.319981	0.0815988	0.191649	0.391209	0.125324	0.457494	0.151165	0	0.729162	0.135745
GSDME	20.0047	18.9555	16.825	13.3326	16.2811	18.4563	14.413	18.3604	18.0372	17.1312
GSE1	9.47765	42.3802	31.7183	33.0933	32.8994	48.8367	16.1672	45.6083	37.0476	27.8021
GSEC	1.5056	2.22542	1.70823	2.02078	2.27248	2.09908	2.26149	2.76748	0.918645	2.59058
GSG1	0	0	0.146348	0.0303588	0.0710169	0.0722376	0.0198482	0.173376	0.0247246	0.106463
GSG1L	3.54515	4.15589	3.22895	6.99116	1.47405	3.32639	3.39374	5.10708	6.14428	2.10318
GSG1L2	0	0	0	0	0	0	0	0	0	0
GSK3A	89.8622	172.703	158.401	164.853	168.152	202.04	115.942	199.677	176.136	157.017
GSK3B	38.6984	95.1786	72.8783	76.4371	75.4772	89.9585	42.1876	111.365	76.7696	69.958
GSK3B-DT	0.517413	1.65187	2.07813	1.0188	2.5494	1.47387	0.636347	0.911009	1.66493	2.02561
GSKIP	52.5326	29.3175	32.3259	36.6839	26.4277	28.3966	44.9443	30.086	36.2837	29.0044
GSN	8.73388	13.653	14.6866	12.6746	17.0885	10.4855	8.84304	12.1284	11.285	13.6307
GSN-AS1	0	0	0	0	0	0	0	0.0136712	0	0
GSPT1	79.8235	101.084	112.973	109.943	102.992	111.186	83.5722	118.829	117.427	100.835
GSPT2	15.7778	19.9208	21.5321	22.6204	24.5378	21.2848	17.5929	22.3435	22.6422	23.4459
GSR	30.9073	39.3463	29.2136	28.824	26.6718	26.6716	25.5437	30.5848	26.9492	31.5769
GSS	78.6717	84.3546	76.865	86.8117	85.0629	92.6466	74.8205	91.3137	80.746	90.111
GSTA1	0	0.587412	0	0.0690792	0	0	0	0	0	0
GSTA2	0	0.195163	0	0	0	0	0	0	0	0
GSTA3	0	0	0	0	0	0	0.0845899	0	0	0.112845
GSTA4	93.852	94.0546	106.9	99.35	92.9737	93.5835	91.8875	96.2327	113.968	94.7856
GSTA5	0	0	0	0	0	0	0	0	0	0
GSTCD	3.49505	6.51712	4.32949	3.32855	5.00047	4.59316	4.03328	3.87963	3.77904	3.98152
GSTCD-AS1	0	0	0	0	0	0	0	0	0	0
GSTK1	47.8234	78.1841	54.6501	70.0489	71.907	83.2131	58.0837	69.8655	69.4017	80.2665
GSTM1	0	0.326788	0.192333	0	0.0890771	0.0719129	0.11255	0	0	0
GSTM2	6.63481	4.15259	4.70901	3.67692	5.38664	6.23864	7.07164	6.70609	4.00981	6.47887
GSTM3	129.848	146.651	127.603	150.414	136.212	147.837	127.246	150.575	145.536	168.387
GSTM4	4.83638	17.1209	16.6065	13.8784	11.7069	14.3555	9.56137	10.5795	12.7871	14.8185
GSTM5	0	0	0	0	0	0	0	0	0	0
GSTO1	65.3095	54.1483	38.6034	40.6738	49.8731	49.2674	39.5806	35.8116	40.0342	59.209
GSTO2	8.68866	9.9048	4.59323	8.40556	5.27748	8.93063	7.93486	6.5904	8.9947	10.7621
GSTP1	622.835	459.829	499.94	506.233	549.118	473.752	642.342	501.498	433.86	492.217
GSTT2	0.0700551	0	0	0	0	0	0	0	0	0
GSTT2B	0	0	0	0	0	0	0	0	0	0
GSTT4	0	0	0	0	0	0	0	0	0	0
GSTZ1	30.0014	34.6333	33.6883	36.0859	30.6632	33.13	34.5485	32.1113	28.9669	32.6861
GSX1	0	0	0	0	0	0	0	0	0	0
GSX2	0	0	0	0	0	0	0	0	0	0
GTDC1	4.94436	12.7327	8.77406	7.48765	12.6394	9.14199	6.06374	10.0178	8.01589	9.79046
GTF2A1	22.5475	29.3041	28.8421	27.2603	33.0445	32.0501	29.4186	35.2041	29.348	29.3846
GTF2A1-AS1	1.65657	0.216687	0.458617	1.26796	0.782155	1.29221	0.413608	0.804743	1.35238	0.92228
GTF2A1L	0	0	0	0	0	0	0	0	0	0
GTF2A2	149.001	99.4199	156.44	122.362	122.345	98.733	147.141	91.0752	130	130.818
GTF2B	29.9553	26.647	28.0633	27.2155	28.3516	26.874	27.1467	26.9868	28.1307	30.3824
GTF2E1	17.8047	8.09341	12.8292	17.2282	15.313	14.1062	13.7577	13.4669	15.9198	17.101
GTF2E2	17.6955	16.4892	13.9926	16.4618	16.3137	16.7045	17.3153	16.8411	17.6112	20.3322
GTF2F1	83.1055	121.116	99.1611	112.754	111.821	144.222	92.3823	138.294	121.386	118.816
GTF2F2	23.1538	21.4761	20.1703	21.2589	26.1184	24.4924	22.0948	17.6332	19.3018	26.1529
GTF2H1	20.1896	21.6933	19.225	22.7474	18.3496	24.2101	17.9847	20.8595	25.4463	19.6601
GTF2H2	17.3083	11.7856	11.1304	13.6425	12.5372	12.6359	13.1413	7.92844	16.3203	15.6861
GTF2H2C	16.6447	9.61068	7.18641	9.69591	9.14737	12.3246	13.9671	9.31656	12.8875	12.2347
GTF2H3	24.9941	37.0277	30.0217	28.7466	21.0721	30.0394	22.326	26.2512	28.0264	27.6159
GTF2H4	37.0969	39.6357	30.8419	32.6686	34.0035	44.7826	34.6874	33.827	34.9721	30.017
GTF2H5	58.8375	62.3362	59.4532	66.1096	81.3803	60.2815	56.126	53.2916	79.5192	75.4549
GTF2I	51.3929	117.601	106.442	109.44	124.373	146.681	69.4764	113.72	137.966	126.131
GTF2I-AS1	0	0	0.244219	0	0	0	0	0	0.346835	0
GTF2IP1	69.9317	148.364	141.868	132.461	167.737	180.841	92.8532	143.677	156.36	148.589
GTF2IRD1	7.33443	14.1672	14.4627	12.4692	13.8707	15.8019	10.3433	15.6728	13.8517	11.8704
GTF2IRD1P1	0.564968	0.993182	0.739146	0.8298	0.464767	0.417386	0.555515	0.642432	0.693965	0.16292
GTF2IRD2	13.9859	11.2219	11.6029	13.4574	10.2456	9.05787	9.06844	13.4437	7.14109	10.3651
GTF2IRD2B	21.7498	13.5619	28.9439	18.3643	17.6759	17.3465	14.7349	19.8925	15.869	13.2272
GTF3A	246.806	212.165	214.828	198.216	233.434	209.311	253.466	202.234	200.766	235.057
GTF3C1	11.2363	36.2728	32.4189	27.7913	34.1258	36.7831	18.4179	33.9904	35.2178	32.6594
GTF3C2	17.8558	33.5443	23.877	24.9611	20.3863	23.0551	17.8538	25.9275	18.4806	21.5797
GTF3C2-AS1	0	0	0	0	0	0	0.407467	0	0	0
GTF3C2-AS2	2.6578	2.22824	1.50787	1.77206	2.47038	2.11875	2.38843	2.35889	2.02506	1.71408
GTF3C3	14.5501	16.3486	13.2315	16.3589	13.9394	21.5911	14.7307	18.5068	17.1791	13.8963
GTF3C4	6.79222	9.32178	10.055	10.5026	12.5333	12.0064	8.56771	11.2095	10.0806	12.0351
GTF3C5	43.6479	49.994	49.8485	54.4316	62.759	57.8338	52.2813	60.2482	48.8913	61.2231
GTF3C6	74.5258	64.5961	78.4977	69.2772	85.1749	74.4065	73.9805	68.6398	89.1965	84.3863
GTPBP1	19.2564	13.8044	20.2205	17.3505	19.6547	19.29	22.0834	21.5655	20.1983	19.7102
GTPBP10	32.9763	18.587	20.1125	20.2518	20.8311	23.4102	26.6809	24.8513	27.0074	22.4393
GTPBP2	57.3347	55.4068	60.7702	67.1365	30.0713	54.2091	54.966	79.3363	59.9339	29.4856
GTPBP3	25.2115	40.7543	31.0968	33.5942	28.8754	36.5573	23.0207	39.3684	44.8089	33.0747
GTPBP4	27.8646	21.7691	19.4034	22.5171	29.0834	31.4411	24.683	33.2202	29.5642	26.2453
GTPBP6	45.3716	44.3913	45.0667	48.2929	44.0734	53.8317	45.388	50.1084	38.954	47.4237
GTPBP8	22.9857	25.6525	27.8645	23.9932	27.1222	29.4073	27.3001	23.7727	23.549	26.9755
GTSCR1	0	0	0	0	0	0	0	0	0	0
GTSE1	0.195658	0.0667606	0.380301	0.141907	0.25829	0.150553	0.0774558	0.227246	0.754574	0.134756
GTSE1-DT	2.00808	2.94458	2.25209	0.468696	1.25722	0.415055	1.01471	1.84972	0.632568	0.724469
GTSF1	0	0	0	0	0	0	0	0	0	0.285246
GTSF1L	0	0	0	0	0	0	0	0	0	0
GUCA1A	1.42179	1.63333	0.885122	0.262324	1.06226	0.919933	1.32879	0.65413	0.67969	0.866591
GUCA1ANB-GUCA1A	0	0	0	0	0	0	0	0	0	0
GUCA1B	3.13802	3.18441	2.94089	3.92928	2.63664	3.76904	3.11477	3.43309	3.64425	3.52423
GUCA1C	0.372481	0.544786	0	0.0936374	0	0	0	0	0.421792	0
GUCA2A	0	0	0	0	0	0	0	0	0	0
GUCA2B	0	0	0	0.208187	0	0	0	0	0.647847	0
GUCD1	10.152	21.4545	13.2003	20.0811	14.5563	18.8267	14.9496	17.7272	21.3313	18.0515
GUCY1A1	0.0388964	0.0449102	0.119164	0.456826	0.335139	0.425461	0.265865	0.0490647	0.0780971	0.11935
GUCY1A2	0.235485	0.135405	0.76946	0.45485	0.155186	0.152779	0.118729	0.443603	0.395834	0.169914
GUCY1B1	0.0797958	0.458415	0.425786	0.55576	0.472397	0.376298	0.225529	0.368869	0.249831	0.31655
GUCY2C	0	0.14429	0	0	0	0.0425624	0	0	0	0
GUCY2C-AS1	0	0	0	0	0	0	0	0	0	0
GUCY2D	0.981288	18.2254	3.91063	5.53567	3.86046	8.7425	1.46096	5.79432	3.11887	5.9913
GUCY2F	0	0	0	0.0185124	0	0	0	0	0	0
GUF1	12.4466	17.4003	15.448	15.5463	16.5745	19.2242	10.9916	15.3373	17.9717	15.6386
GUK1	576.717	680.615	546.458	642.263	596.83	651.463	603.61	626.626	597.558	614.624
GULP1	2.70087	1.99417	1.69841	1.76903	1.39981	2.83384	3.01221	3.39724	2.77924	1.91165
GUSB	10.7788	15.6982	11.2963	9.77006	12.349	12.7201	17.6197	13.5713	11.5118	10.6528
GUSBP1	11.3351	14.2826	14.0823	15.9213	15.7749	15.4511	12.8998	14.572	12.4102	14.8856
GUSBP11	2.77194	3.40755	4.32549	3.44362	2.07973	4.44295	2.41388	4.01201	5.29309	3.43251
GUSBP3	1.57022	1.59728	1.26819	1.66396	0.826149	1.0998	1.33096	1.64742	0.491077	0.457982
GUSBP5	3.52717	4.80755	1.75702	4.42894	2.76835	4.79386	1.51222	2.74952	4.23213	3.68571
GVQW3	3.70091	8.14824	8.05956	6.42139	6.86203	8.28868	3.55051	8.25033	8.37874	6.99852
GXYLT1	1.43705	1.20501	2.08461	2.16714	1.20818	1.135	0.760569	1.74285	2.19675	1.41429
GXYLT2	1.46125	0.96283	1.59558	3.24421	0.994706	0.831264	1.75959	1.04505	1.99684	0.618291
GYG1	64.9261	66.8495	62.4035	65.6097	66.7943	65.6001	60.3856	65.7894	69.3362	76.4144
GYG2	11.786	13.2918	10.0422	9.07073	10.124	13.4777	17.2471	10.9935	15.8392	13.8253
GYG2-AS1	0	0	0	0	0	0	0	0	0	0
GYPA	0	0.0800641	0.234644	0.140466	0.0221101	0.0129369	0	0	0	0.0248518
GYPB	0	0	0	0	0	0.19294	0	0	0	0
GYPC	13.5926	10.0287	11.8505	10.3439	13.3114	6.99337	11.6608	10.4834	8.98053	6.96602
GYPE	0	0	0.121307	0	0	0.109315	0.0595218	0.0919268	0.271878	0.0417159
GYS1	15.8269	26.8398	26.4613	26.4399	31.416	32.0866	21.1081	28.3961	25.387	28.5555
GYS2	0	0	0	0	0	0	0	0	0	0
GZF1	9.54928	14.4783	14.478	16.1225	11.5571	17.6921	14.3444	14.6972	15.4551	11.3656
GZMA	0	0	0	0	0	0	0	0.101646	0	0
GZMB	1.55467	0.305044	0.336571	0.428969	0	0.428719	0.1766	0	0.77045	0.366092
GZMH	0	0	0	0	0	0.0796508	0	0	0	0
GZMK	0	0	0	0	0	0	0	0	0	0
GZMM	0.143108	0.288785	0.596492	0.304737	0	0.243568	0.0650248	0	0	0.0868544
H1-0	45.0998	40.2941	47.6642	53.7501	39.982	37.2478	51.4055	58.6205	45.3678	36.9451
H1-1	0	0	0	0	0	0	0	0	0	0
H1-10	189.733	169.622	197.53	188.356	198.472	184.293	202.218	229.632	168.702	175.414
H1-10-AS1	0.16617	0	0	0.652116	0.992262	0.611398	0.659903	0.783564	0.423355	0.904708
H1-2	14.156	21.3987	23.0611	20.1349	21.1701	18.8444	12.2539	19.7569	22.1802	22.5286
H1-3	0	0	0.222527	0.266205	0	0	0	0.254018	0	0.675713
H1-4	0.554296	0.741692	0.652749	0.260203	0	0.52079	0.495526	0.248338	0.30973	0.220379
H1-5	0.0904606	0	0	0	0.0988432	0	0.0809903	0	0	0
H1-6	0	0	0	0	0	0	0.377185	0.142407	0	0.125722
H1-7	0	0.179669	0.106862	0	0	0.252892	0	0.24313	0	0.054929
H1-8	0	0	0	0	0	0	0	0	0	0
H19	0.159661	0.642999	0	0	0	0.174306	0.189198	0.0606595	0.162726	0.0581704
H2AB1	0	0	0	0	0.169955	0.177371	0	0	0	0
H2AB2	0	0	0	0.108729	4.16201e-09	1.8966e-09	0	0	0	0
H2AB3	0	0	0	0.108729	4.16201e-09	1.8966e-09	0	0	0	0
H2AC1	0	0	0	0	0	0	0	0	0	0
H2AC11	1.22456	0.943668	4.81048	5.21688	0.999519	2.63432	2.74998	3.99592	0	0.519785
H2AC12	0	0	0	0	0	0	0	0	0	0
H2AC13	4.35976	2.80283	4.49949	4.19855	5.74685	4.67861	1.36221	3.04407	3.42559	4.63519
H2AC14	0	0	0	0	0.483937	0.306049	0	0	0	0
H2AC15	27.6997	21.381	28.1874	28.2799	13.7917	14.5347	18.5953	33.0191	23.8671	18.1998
H2AC16	0	0.999557	1.41237	0	0.264107	0	0.207007	0.324722	0.520761	0.273544
H2AC17	1.52026	0.973436	1.37669	0	1.02984	0.271761	1.2122	0.633319	0	1.87023
H2AC18	80.3819	70.2044	79.2286	92.6696	12.1245	62.9433	69.4086	93.4919	67.5428	55.1648
H2AC19	0.345571	0.223849	0.0390226	0.339275	45.4281	0.214636	0.245776	0.322287	0.182803	0.137912
H2AC20	0.730623	0.951223	0.533637	0.976635	0.497353	0.264354	1.36857	0.613667	0.245839	0.517392
H2AC21	0	0	0	0.319807	0	0	0	0	0	0
H2AC25	437.817	160.663	241.963	219.001	180.546	154.22	298.435	216.863	192.334	155.682
H2AC4	0.618045	0	0.915957	0	0	0	0	0	0	0.224723
H2AC6	117.941	175.117	225.523	242.494	123.558	122.707	125.886	227.144	177.206	110.307
H2AC7	0	1.52725	0.700815	0	1.33995	0	0.125642	0.0574795	0	0.398146
H2AC8	11.6746	10.0856	16.2576	12.7993	13.4041	10.0923	13.4216	16.4834	13.0909	14.5104
H2AJ	106.516	58.9825	46.5529	58.9063	34.5335	48.4114	72.4247	52.8225	58.2089	43.2779
H2AL1Q	0	0	0	0	0	0	0	0	0	0
H2AL3	0	0	0	0	0	0	0	0	0	0
H2AP	0	0	0	0	0	0	0	0	0	0
H2AX	40.617	37.0551	42.8712	45.7405	42.7998	41.3893	41.1295	52.3634	41.5964	42.9435
H2AZ1	418.757	295.623	352.235	350.934	284.62	267.625	347.862	377.466	341.773	276.206
H2AZ1-DT	1.37802	1.27499	1.37402	1.33599	0.725534	0.889515	0.980081	1.60114	3.17385	1.14965
H2AZ2	25.1393	46.7675	48.4634	45.2096	49.2287	45.7709	39.0527	45.7501	51.2069	42.2421
H2AZ2-DT	0	0	0	0	0	0	0	0	0	0
H2BC1	0	0	0	0	0	0	0	0	0	0
H2BC10	0	0	0	0	0	0	0	0	0	0
H2BC11	3.39224	12.4901	11.9836	11.583	5.97202	6.90551	8.63115	13.5483	7.51244	9.16756
H2BC12	54.2548	99.0335	120.957	113.036	84.6133	91.8061	74.5322	124.198	94.693	89.8677
H2BC12L	0	0	0	0.750051	0	0	0	0	0	0.298789
H2BC13	0.633272	3.58267	1.67964	0.819861	0.313219	0	0.488005	1.54119	0	0.321413
H2BC14	0	0	0	0	0.569045	0	0	0	0	0
H2BC15	5.53981	11.5561	3.81664	8.66927	3.52307	6.19222	4.01955	5.92746	5.43759	5.63671
H2BC17	0	1.08649	0	0	0.574013	0	0.223382	1.75876	1.40621	0
H2BC18	1.0203	3.35003	16.2644	7.75303	1.84949	4.08929	2.51073	4.96527	6.46529	1.81887
H2BC21	52.1707	94.4594	110.675	122.146	93.1709	83.8278	69.8485	112.412	90.3378	86.0856
H2BC26	9.79777	3.47655	10.1119	5.63187	3.34723	4.19153	4.28147	3.36934	5.37627	6.56651
H2BC3	0.253377	2.92031	2.47804	0.336184	0.772379	0.271761	0	0.633319	0	0.267176
H2BC4	4.44128	16.1565	14.3788	21.6266	18.141	13.9144	7.60714	18.3429	15.2945	16.1764
H2BC5	34.0006	84.3505	98.1193	91.4839	56.123	72.6766	51.2537	94.5389	83.8183	55.9549
H2BC6	0.840611	0.290112	0.822392	0.723402	0.562589	0.416213	0.659851	0.691834	1.10749	1.45184
H2BC6-AS1	4.3591	12.6815	15.0351	13.5484	8.19993	13.6128	6.59502	15.7567	10.8859	6.70756
H2BC7	0.825243	1.05045	0.296224	1.08516	0.553779	1.46629	0	0.680616	0	0.571982
H2BC8	5.76167	16.3767	8.99688	17.6363	11.4678	11.8335	8.00409	12.5426	12.0853	11.1168
H2BC9	1.17811	2.23718	0	0	0	0.311508	0.688513	0.723329	0	0
H2BK1	0	0	0	0	0.178468	0	0	0	0	0
H2BN1	0	0	0	0	0	0	0	0	0	0
H2BP1	0.200969	0.0576154	0.745815	0.292051	1.02743	0.437005	0.717965	0.209845	0.364711	1.19812
H2BW1	0	0	0	0	0	0	0	0	0	0
H2BW2	0.208986	0	0.695703	0.845969	0	0.909296	1.02921	0.266338	0.0654381	0.227453
H3-3A	301.066	199.855	266.636	228.217	374.715	241.652	348.352	238.309	206.17	321.67
H3-3A-DT	0.0458814	0	1.16361	0.460502	0.10238	0.157418	0.382998	0.252163	0.212327	0.284663
H3-3B	464.762	337.154	388.48	346.861	246.384	393.145	536.643	433.752	412.003	297.318
H3-4	0	0	0	0	0	0	0	0	0	0
H3-5	0	0	0	0	0	0	0	0	0	0
H3-7	2.64388	1.31721	1.21754	1.15834	1.42261	2.4104	3.29572	3.84712	1.00205	2.31024
H3C1	0	0	3.23607	0.606383	0.930804	0.979156	0	1.1442	0.230721	0.729092
H3C10	4.33178	5.8714	3.04397	6.42021	1.9218	6.55759	3.24821	5.09244	2.31553	2.88759
H3C11	0	0	0	0	0	0	0	0	0	0
H3C12	0	0	0	0	0.228481	0	0	0.280986	0	0
H3C13	1.69213	3.22291	2.11914	1.47836	0.282899	2.99661	2.57502	2.1861	0.27835	0.328144
H3C14	0	0	0	0	0	0	0	0	0	0
H3C15	2.79693	4.18268	9.04499	16.7982	3.55839	7.70939	6.42278	20.7071	12.5936	3.26328
H3C2	0	0	1.71867	0	0	0	0	0	0	0
H3C3	0	0	0	0	0	0	0	0	0	0
H3C4	0	1.83299	0.847084	0.172596	0.0557149	0	0.888291	0.776235	0	0.134017
H3C6	3.73577	6.40127	7.06184	10.0023	8.18732	6.00715	3.78757	11.3653	5.58805	5.47095
H3C7	0	0	0	0	0	0	0	0	0	0
H3C8	0	0	0	0	0	0	0	0	0	0
H3Y1	0	0	0	0	0	0	0	0	0	0
H3Y2	0	0	0	0	0	0	0	0	0	0
H4C1	0	0	0	0	0.42971	0	0	0	0	0
H4C11	0	1.25371e-07	0	0	0	0	0	0	0	0
H4C12	27.0876	10.9649	20.3624	18.761	20.0025	18.2383	25.0412	23.5592	21.9905	22.4733
H4C13	0	0	0	0	0	0	0	0	0	0
H4C14	45.5455	42.4548	48.2271	48.0323	24.5261	40.4317	43.6581	49.2028	46.2688	24.0497
H4C15	24.0773	25.179	28.2439	31.931	14.4926	23.1804	28.9231	32.966	38.3807	24.4738
H4C16	4.05504	11.8321	3.41586	5.87659	4.99493	6.03503	3.31529	3.39424	6.90377	4.83331
H4C2	0	3.62894	0	0	0	0	0	0	0	0
H4C3	0.446656	0	0	1.10468	0	0	1.64742	0.518819	0	0.857943
H4C4	0	1.63499	0.469528	1.67879	0	0	0.334514	1.57815	3.37226	0.869999
H4C5	3.38568	1.53265	2.19169	1.58237	1.60774	1.70754	3.13114	0.989087	0	1.22599
H4C6	0	0	0	0	0	0	0	0	0	0
H4C7	0	0	0	0	0	0	0	0	0	0
H4C8	10.8287	20.8434	31.3579	38.712	23.3748	19.1711	15.9953	29.275	35.8895	30.0279
H4C9	0	0	0	0.582572	2.22091	0.474526	1.40149	0.54879	2.20754	0
H6PD	0.580994	1.89445	1.36235	1.96666	1.18202	1.53999	0.841437	1.84575	1.7575	1.17412
HAAO	0	0	0	0	0	0	0	0	0	0
HABP2	0	0.200132	0	0	0	0	0	0.0228178	0.0387495	0
HABP4	51.5363	52.812	55.4331	52.4961	38.2519	59.46	46.6818	57.6082	57.8695	39.6641
HACD1	10.8645	15.8093	8.35076	15.1715	11.9345	14.4297	14.5366	10.055	15.9576	15.3978
HACD2	35.6405	42.3588	39.395	43.4436	28.6225	32.8459	33.1956	26.2007	43.0951	30.0073
HACD3	142.912	176.448	153.823	169.205	220.495	192.804	156.367	133.961	156.33	211.852
HACD4	0.267627	0.0897091	0.188879	0.151176	0.279559	0.0948806	0.0680674	0.0994843	0.202074	0.0913065
HACE1	6.22158	7.38241	8.6224	7.22629	5.61124	8.26567	6.39899	7.58338	6.65014	7.7038
HACL1	7.855	4.99625	6.67093	6.64717	5.19579	6.14559	6.76075	6.39041	5.80596	6.58224
HADH	40.8601	36.4349	34.1338	36.7744	33.142	34.7894	39.6987	38.1024	35.4996	31.2894
HADHA	94.3392	95.4036	100.026	100.412	111.118	104.63	105.154	107.478	95.0122	107.155
HADHB	54.4339	61.1519	60.0956	63.0694	61.2242	65.5417	51.5398	56.2369	59.551	65.6581
HAFML	0	0	0	0	0	0	0	0	0	0
HAGH	143.478	130.798	148.607	157.351	163.756	154.989	176.305	159.664	163.618	158.626
HAGHL	74.5302	61.2122	48.4765	62.7044	65.8996	56.61	75.1461	53.6866	62.4937	55.9097
HAGLR	12.9069	26.0777	29.5719	30.7426	24.3923	24.0458	16.7965	22.9756	27.6606	23.7311
HAGLROS	1.56508	1.75047	2.2062	2.237	2.87918	2.33957	1.24332	1.45596	0.682632	1.79552
HAL	0	0.0766653	0	0	0	0	0	0	0	0.0281797
HAMP	0	0	0	0	0	0	0	0.515579	0	0.0718235
HAND1	0.0628021	0	0	0	0	0	0	0.0434461	0	0
HAND2	0	0.072236	0.130071	0	0	0	0	0	0	0
HAND2-AS1	0	0	0	0.0253711	0.103556	0.0100875	0.0430365	0.0637648	0	0.0575743
HAO1	0	0	0	0.0435401	0.0339241	0	0	0.0417818	0	0
HAO2	0	0	0	0	0	0	0	0.0518996	0	0
HAO2-IT1	0	0	0	0	0	0	0	0	0	0
HAP1	2.4085	3.49369	3.61466	5.24342	5.23594	5.3398	3.72908	7.78768	7.4512	5.85155
HAPLN1	0.69864	0	0.02364	0.729815	0.481756	0.38014	0.109973	0.0880237	0	0.496416
HAPLN2	0.616164	0.24932	0.368877	0.234944	0.0682377	0.210382	0.225743	0.135244	0.190507	0
HAPLN3	0	0.143942	0.159208	0.406936	0	0.0952141	0.132198	0.152999	0	0.0884906
HAPLN4	0.0996583	0.132862	0.279292	0	0.196055	0.490699	0.438517	0.198574	0.0770217	0.32897
HAPSTR1	25.585	49.5156	48.2045	46.6484	37.408	49.1364	31.8665	43.3999	54.1764	36.9604
HAPSTR2	9.76057	15.587	7.66135	13.2399	9.93126	10.3451	9.26156	12.946	12.5936	7.69199
HAR1A	0.0833125	0	0.0677496	0.160407	0.0312515	0.031939	0.182967	0	0	0
HAR1B	0.0858183	0	0	0	0	0.290852	0	0	0	0
HARBI1	9.68034	5.12579	8.46794	6.73106	8.18793	7.35886	6.14159	7.32087	8.27903	6.81529
HARS1	66.7731	105.998	86.226	92.0878	126.009	122.218	83.975	87.281	101.577	127.773
HARS2	16.6173	25.4598	19.9823	21.347	27.6372	28.949	20.6809	23.5894	25.4942	27.0727
HAS1	0.663376	0.903276	0.630485	1.27885	0.581514	0.820125	1.45526	0.954978	0.693283	0.776412
HAS2	0	0	0.122789	0	0	0	0	0	0	0
HAS2-AS1	0.286216	0	0	0	0	0	0	0	0	0
HAS3	5.11877	8.1899	5.54799	6.53583	9.4903	7.17233	8.22572	8.14113	6.47879	8.4126
HASPIN	0.0350548	0.286973	0.279526	0.432008	0.178389	0.323559	0.0831797	0.537107	0.174391	0.222975
HAT1	27.8957	18.2606	24.2575	21.9625	20.3295	24.7612	19.9538	19.2701	24.3062	21.3842
HAUS1	19.6263	9.19002	11.2634	11.6014	12.9902	12.1848	17.5225	11.7795	12.3342	13.0279
HAUS2	29.0478	31.1532	27.2901	28.7483	31.1505	33.0557	30.2745	35.2755	28.2446	28.9241
HAUS3	4.97758	6.66412	6.54812	6.09716	5.33492	8.11097	6.53597	5.8983	9.14989	5.17828
HAUS4	5.50955	0.6687	0.939827	1.92436	2.43714	1.74466	2.84404	2.16081	1.61418	2.49312
HAUS5	2.52574	3.36295	2.79125	2.02542	2.36173	3.36532	2.31126	2.11228	1.73467	2.08027
HAUS5-DT	0	0	0	0	0	0	0	0	0	0
HAUS6	3.05131	7.62602	4.98074	5.86986	5.04723	5.94935	5.15515	4.94151	8.9091	5.46661
HAUS7	38.409	30.3481	28.9763	30.6339	25.8781	36.5301	31.2462	35.7637	39.3926	26.4885
HAUS8	1.57603	3.02468	2.19132	1.15192	1.08804	0.977449	2.21128	1.388	1.38093	1.71475
HAVCR1	0	0.271284	0	0	0	0	0	0	0	0
HAVCR2	0	1.4486	0.0870138	0.407621	0.0791269	0.163921	0.109307	0.539664	0.325831	0.175686
HAX1	359.146	171.597	237.382	237.012	143.302	162.699	281.363	240.622	223.414	146.489
HBA1	23.3545	36.8492	20.7789	33.4402	26.4202	48.1898	18.9868	29.4712	33.7931	33.3875
HBA2	0.467482	0	0	0	0.36759	2.17309	4.94585	1.67168	2.27748	0
HBB	0	0	1.18899	0	0	0	0	0	0	0
HBD	0	0	0	0	0	0	0	0	0	0
HBE1	0	0	0	0	0	0	0	0	0	0
HBEGF	12.0111	24.8188	21.7168	20.9031	22.1645	30.3338	17.4907	22.9769	22.9718	30.0257
HBG1	0	0	0	0	0	0	0	0	0	0
HBG2	0	0	0	0	0	0	0	0	2.04047	0
HBM	0	0	0	0	0	0	0	0	0	0
HBP1	29.3348	36.0633	34.5419	35.8535	29.9092	32.0672	25.6013	28.3004	29.069	27.3582
HBQ1	29.3212	24.793	29.6426	33.248	28.9536	30.8213	35.614	31.9394	28.4046	24.6211
HBS1L	52.9105	75.5659	67.7677	65.0922	72.5271	87.3558	68.3565	77.2357	85.5073	74.2347
HBZ	0.180546	0	0	0	0.197293	0.509223	0.808339	1.09308	0.404166	0.323588
HCAR1	0	0	0	0	0	0.0112936	0	0	0	0
HCAR2	0	0	0	0	0	0.0572447	0	0	0	0.0314265
HCAR3	0	0	0	0	0	0	0	0	0	0
HCCAT5	0	0	0	0	0	0	0	0.155836	0	0
HCCS	26.6215	25.207	29.8296	24.1894	25.3325	21.9913	23.2471	26.5906	24.9311	30.4603
HCCS-DT	0	2.2879	0.871498	0.304236	0.38308	0.190788	0.345741	0.483888	0.548957	0.428864
HCFC1	1.71181	15.8432	12.6521	11.5699	12.793	18.1722	3.95615	18.1436	16.1284	11.2229
HCFC1-AS1	0	0	0	0	0	0	0	0	1.33537	0
HCFC1R1	261.733	286.172	252.355	274.43	310.434	325.488	277.891	297.311	265.945	295.227
HCFC2	12.4723	9.84056	9.88394	11.993	9.89292	10.9012	8.86037	11.6579	11.6357	11.1477
HCG11	0.654656	2.71947	2.18315	2.3291	1.60674	2.74081	1.35309	2.38687	3.08037	1.99096
HCG14	0	0	0	0	0	0	0	0	0	0
HCG15	0	0	0.509468	0.0866105	0.269245	0.0691657	0	0.414437	0.0695094	0.074429
HCG18	23.0787	19.6073	21.647	25.7287	19.4046	22.6105	22.3958	28.7308	26.9111	22.0572
HCG20	0.122885	0.248627	0.578137	0.262699	0.204151	0.209798	0.168852	0.418986	0.210769	0.250024
HCG21	0	0	0	0	0	0	0	0	0	0
HCG22	0	0.130494	0	0.138405	0.433567	0	0.161981	0	0	0.040194
HCG24	0	0	0	0	0	0	0	0	0	0
HCG25	0.12056	0	0.351201	0.302806	0	0.0358117	1.21557	0.832669	1.01347	0.0742104
HCG27	0.353832	0.240597	0.479112	0.493467	0.461163	0.491656	0.199336	0	0.434956	0.116821
HCG9	0	0	0	0.348867	0.134854	1.94416	0	0	0.273731	1.91651
HCK	0.073089	0.12441	0	0.131978	0.164767	0.181628	0.206952	0.365557	0.171003	0.140276
HCLS1	0.209767	0.39118	0.116198	0.262472	0	0	0.0891898	0.0661113	0	0
HCN1	28.5989	56.5219	48.2908	57.5017	51.0282	62.1694	32.2661	41.8367	55.9802	53.1922
HCN2	23.3111	70.6534	62.3178	66.7335	62.6193	91.0823	40.6189	90.1689	76.2167	67.0412
HCN3	12.654	18.4104	15.6677	14.216	18.1542	19.756	13.0031	16.9002	15.9777	17.0665
HCN4	2.91588	9.88923	11.9752	9.99664	5.91134	10.5692	5.62958	15.0978	11.4984	5.20877
HCP5	9.5815	16.4337	16.4883	15.3898	17.814	20.9605	9.47986	17.7841	18.1228	17.7372
HCP5B	0	0	0	0	0	0	0	0	0	0
HCRT	2.16787	0	0.944495	1.37048	1.23191	1.65452	0.704734	1.29934	0	0
HCRTR1	0.262389	0.283996	0.620113	0.396933	0.340147	0.301997	0.43733	1.1193	0.213625	0.389623
HCRTR2	0.485165	0.282426	0.042111	0.149722	0.194352	1.19313	0.404573	0.191491	0.566117	0.651369
HCST	0.17551	2.06902	1.77117	1.43773	1.62445	4.10848	1.17918	1.13475	0.369868	1.63616
HDAC1	2.24438	2.96519	2.6274	3.17578	2.59083	5.16806	3.3433	2.35726	3.33729	4.27337
HDAC10	7.79273	15.2292	17.2419	20.8441	17.706	21.6238	9.70053	20.748	18.6564	19.5566
HDAC11	18.6416	36.037	28.5878	26.6506	26.0478	38.4473	26.1498	30.7293	32.825	26.7534
HDAC11-AS1	0.218346	0	0	0.293526	0.225433	0.23691	0	0	0	0
HDAC2	246.276	227.698	275.775	246.284	255.696	236.574	298.475	262.471	260.372	261.805
HDAC2-AS2	2.77006	6.72693	8.12425	4.30575	6.41108	5.91573	4.7186	6.40284	7.52688	6.2899
HDAC3	34.2935	43.3155	34.4628	33.1673	39.556	41.0272	37.7305	36.5367	34.033	39.8852
HDAC4	8.12919	36.8523	30.2967	27.1606	35.5521	40.3053	17.0827	42.0405	35.6296	30.7361
HDAC4-AS1	1.99855	1.87085	4.56578	1.28545	1.96447	2.09901	0.245408	0.997735	0.750387	2.09818
HDAC5	21.909	45.6671	43.9443	40.6374	41.2928	52.5605	32.0553	52.6273	46.3232	39.4536
HDAC6	20.9846	18.3751	24.1483	23.2651	24.6126	23.1673	29.9187	28.6958	20.1992	21.7476
HDAC7	1.58911	1.67301	2.48295	0.939591	1.30325	2.0524	0.929302	2.14317	4.04666	1.46372
HDAC8	12.1156	12.9327	14.6604	10.4516	17.4947	18.0526	11.7169	14.1104	14.676	14.0335
HDAC9	2.19219	2.14471	1.94673	2.5673	1.92681	2.00926	2.0833	2.64033	2.3006	1.57373
HDAC9-AS1	0	0	0	0	0	0	0	0	0	0
HDC	0	0	0	0.0337483	0.0283239	0	0.0353069	0	0	0.063528
HDDC2	73.0989	50.7649	51.7151	47.1353	55.4142	51.5542	56.0863	47.6112	53.7434	54.4308
HDDC3	23.6453	15.8055	17.8599	17.7557	19.8136	20.5682	21.6677	20.5307	21.363	17.2929
HDGF	29.5729	35.6156	26.7836	25.3798	38.8741	40.5697	26.6188	32.1851	33.1205	34.1763
HDGFL1	0	0	0	0	0	0	0	0	0	0
HDGFL2	30.4891	52.1653	41.6314	51.3629	58.0999	67.2651	41.1109	54.7312	54.5894	58.2209
HDGFL3	53.2184	63.5344	80.0576	64.6953	57.1824	77.29	59.542	67.8629	70.0065	72.5917
HDHD2	36.4142	36.0311	31.8578	34.648	28.3909	33.1529	25.6733	24.0884	39.5926	34.4427
HDHD3	40.2281	33.6201	30.8359	29.6018	25.6933	34.2534	30.0526	37.5299	34.3438	30.4609
HDHD5	69.5255	55.9445	60.3974	64.9261	62.9882	58.4136	74.7214	63.693	57.1069	61.547
HDHD5-AS1	0	0.503469	0	0.52765	0.50382	0.705699	0.661056	0.167382	2.12458	2.69799
HDLBP	75.4851	155.808	150.166	147.337	141.813	177.148	93.703	161.611	156.153	143.354
HDX	4.08412	1.63776	2.78788	3.88734	2.956	4.13586	3.5268	2.31806	2.84381	3.09137
HEATR1	5.40846	8.70384	8.62011	9.33587	8.54812	9.34213	7.18248	9.4702	9.16351	8.27702
HEATR3	7.65985	9.87674	8.73767	8.9241	10.4219	11.0236	8.56908	9.10645	9.17572	12.2896
HEATR3-AS1	0	0.920316	0	0	0	0	0	0	0.241334	0
HEATR4	0	0.113013	0.202454	0.241862	0	0.0967647	0.0262605	0.115483	0.114472	0.308205
HEATR5A	18.8867	12.6412	12.931	13.5302	12.4292	10.0529	13.248	9.72393	10.8674	18.0715
HEATR5A-DT	1.85021	0.768006	2.50108	0.107879	0.76608	1.2053	0.783512	0.390613	0.932091	0.78959
HEATR5B	11.8341	19.3293	18.8139	18.1676	19.0155	21.5164	13.7246	19.8643	20.3059	20.2681
HEATR6	7.54703	9.09656	14.4598	13.2208	11.8695	12.4128	8.10379	13.0144	12.9635	9.99255
HEATR6-DT	0.113629	0	0.926149	0	0.12284	0.443265	0	0	0	0.532687
HEATR9	0	0	0	0	0	0	0	0	0	0
HEBP1	8.84817	8.61849	7.01643	8.98681	4.41575	10.215	14.0664	11.4728	10.001	5.81497
HEBP2	196.112	116.204	137.374	117.027	141.964	130.436	168.914	128.67	134.81	142.99
HECA	3.00214	5.55681	9.08462	7.53858	3.77173	7.22157	4.3698	7.22583	7.2005	4.05012
HECTD1	17.2257	38.6611	37.7558	37.2069	35.0399	38.4731	24.065	38.4876	43.1591	34.2428
HECTD2	18.9463	5.22449	10.1442	9.50137	7.98509	7.17591	9.86292	4.27708	7.25336	8.23031
HECTD2-AS1	0	0	0	0	0	0	0	0	0	0
HECTD3	9.9526	20.1408	15.9084	15.6987	20.611	22.7522	12.6195	20.5375	17.7214	19.9785
HECTD4	2.89799	20.9704	17.9408	16.9175	20.3031	25.6143	6.77644	30.2499	24.4919	16.2491
HECW1	9.56527	23.0417	27.0791	25.4649	27.0596	35.9062	20.4058	34.5892	26.8797	22.0514
HECW1-IT1	0	0	0	0	0	0	0	0	0	0
HECW2	6.381	15.9039	16.3887	18.7163	10.5203	20.9211	9.57093	19.1706	18.6096	10.3131
HECW2-AS1	0	0	0	0	0	0	0	0	0.260071	0
HEG1	1.32557	7.3623	3.84357	4.7736	2.83873	10.8172	2.99627	6.5936	5.5954	3.55846
HEIH	38.3903	25.6919	31.5162	32.5861	19.7152	29.522	30.7916	33.8594	27.2392	21.839
HELB	0.153506	0.171525	0.423451	0.320097	0.411017	0.716194	0.183651	0.403762	0.49525	0.580786
HELLPAR	0.00110249	0.000915679	0.00327197	0.00128687	0.00332836	0.00538499	0.0059436	0.00123839	0.00369247	0.00368885
HELLS	0.227792	1.61166	0.237003	0.169214	0.469397	0.541329	0.241598	0.477255	0.217844	0.477325
HELQ	8.20896	11.8359	8.91813	11.9004	11.6613	11.1078	12.76	10.7791	11.5127	10.1548
HELT	0	0	0	0	0	0	0	0	0	0
HELZ	1.80044	6.12908	5.56028	6.14273	7.10384	7.81214	3.79793	6.76809	6.06058	6.73506
HELZ-AS1	0.039623	1.41718	0.631102	0.832781	0.668826	0.580923	0.17744	1.69909	0.30397	1.26052
HELZ2	0.401996	1.54726	0.782171	1.2694	0.679244	2.0195	0.629906	1.28369	0.965094	0.851712
HEMGN	0	0	0	0	0	0	0	0	0	0
HEMK1	13.8838	12.4329	10.9739	12.388	11.7158	12.6379	11.7792	10.3728	11.4524	11.4166
HENMT1	12.4288	10.1438	9.85702	11.8932	13.0315	11.7387	13.9253	11.4865	12.3002	12.5486
HEPACAM	0	0	0	0	0	0	0.014253	0	0	0
HEPACAM2	0	0	0	0	0	0	0	0	0.0559531	0.0352957
HEPFAL	6.50245	5.79945	4.28324	5.70532	3.12846	5.17142	5.29085	5.95194	5.90621	3.82792
HEPH	2.98854	2.87725	4.1181	2.56181	3.48602	3.03748	2.51178	2.69053	3.18126	3.2339
HEPHL1	0.0079159	0.0324835	0	0.0115206	0.0539591	0.0274815	0.0605854	0	0	0.0304712
HEPN1	0	0	0	0	0	0	0	0	0	0
HERC1	12.0787	20.1291	25.7183	36.3295	27.5123	34.631	24.9688	44.2032	37.0433	25.6958
HERC2	8.18742	25.3325	27.6802	32.046	29.248	27.6534	12.3932	37.2281	31.7362	20.3716
HERC2P3	0.701739	0.135527	0.0884845	0.0215924	0.252523	0.786844	0.140474	0.688349	0.735801	0.183602
HERC2P9	0.424014	1.87272	3.21978	2.40599	1.46501	2.31519	0.620232	1.86396	3.59294	1.37243
HERC3	10.3981	10.9212	13.0182	13.671	13.5249	15.0696	11.5425	13.298	13.7093	15.4397
HERC4	17.6925	21.4792	18.5966	19.8781	19.7799	21.8682	13.8221	16.6145	21.7442	19.9254
HERC5	0	0.390363	0.643217	0.197631	0.2313	0.363952	0.155515	0.379872	0.33895	0.173746
HERC6	8.31959	7.68498	9.80435	8.24124	9.68027	10.9411	10.0573	12.5053	9.96087	12.7525
HERPUD1	191.904	164.707	211.248	212.509	98.021	176.791	195.309	200.65	168.668	93.0349
HERPUD2	4.01486	7.97496	6.25463	5.96089	3.71275	5.99597	3.63885	8.62858	5.58807	5.24988
HERPUD2-AS1	7.75846	7.9869	9.38613	9.51938	7.30194	8.28317	7.6481	7.24238	10.1894	8.10683
HES1	22.2467	23.3675	20.9578	16.6683	14.4146	31.5645	22.8931	18.5116	23.5127	19.8705
HES2	0.0661173	0.0451826	1.27783	0.707819	0.125005	0.296818	0.379194	0.0153978	0	0.281572
HES3	0	0	1.15944	0.154481	0.358745	0.743103	0.194732	0.294423	0.365483	0.129788
HES4	91.1341	55.6233	48.0561	46.0417	46.6506	57.1848	100.188	60.659	46.8675	52.2795
HES5	0.258897	0.175438	0.365321	0.12387	0.144612	0.296339	0.120328	0.178094	0.550269	0.10734
HES6	41.8816	21.9324	24.108	28.5014	15.5959	21.1484	49.2683	28.8889	24.2439	15.6547
HES7	1.28773	2.91505	1.11602	1.52059	2.79482	1.80046	2.54323	1.18348	0.738278	1.29187
HESX1	0.526508	0.532025	1.80829	1.8955	1.23662	1.19692	0.961277	1.07487	0.8251	0.481666
HEXA	82.1738	83.3727	82.2195	85.4102	74.8947	78.0807	74.9543	83.4408	82.1316	78.0173
HEXA-AS1	0.251362	0.0734829	0.0220206	0.0520539	0	0.0414248	0.0681411	0.0250036	0.127326	0
HEXB	32.1177	29.8215	31.032	35.316	22.2135	26.6306	32.315	31.241	30.2902	19.2772
HEXD	23.7272	15.1276	19.4806	22.2039	20.8414	19.338	22.8031	21.0856	15.2489	16.8188
HEXD-IT1	0	0	0	0	0	0	0	0	0	0
HEXIM1	3.41669	8.1854	8.77518	8.39772	8.02681	8.76029	5.82083	8.60302	8.87072	8.08939
HEXIM2	16.9251	18.5879	15.9914	16.2144	15.7979	15.452	18.5687	21.8632	16.3996	15.275
HEXIM2-AS1	0.0413834	0.336671	0.601217	0.0594409	0	0.0947887	0.154091	0.284917	0	0.0515524
HEY1	199.196	259.865	253.359	261.754	184.554	283.722	228.019	216.216	256.066	190.83
HEY2	0.831241	1.90724	1.20002	1.4731	0.319129	1.23752	1.33864	1.88992	1.15622	0.591745
HEY2-AS1	0	0	0.23199	0.277066	0.0356817	0	0.0596065	0	0	0
HEYL	0.20811	0.426587	0.256153	0.201627	0.301578	0.360835	0.352887	0.452228	0.425725	0.13308
HFE	0.0468202	0.358215	0	0.201322	0.26107	0.287919	0.00855231	0.192905	0	0.232201
HFM1	0.409505	0.384743	0.189955	0.482239	0.210543	0.238329	0.370227	0.323854	0.246617	1.11901
HGD	0.256204	1.24627	0.272809	0	0.212894	0	0	0.157458	0	0
HGF	0	0.208369	0.0632129	0	0.232752	0.877594	0.0466684	0.310242	0.131416	0.209632
HGFAC	0.611461	0.112511	0.419202	0.461267	0.221533	0.458269	0.180854	0.3798	0.466664	0.202153
HGH1	13.1644	17.7339	16.9131	17.5852	13.309	21.5719	14.4811	25.0634	18.23	14.1064
HGS	40.1934	64.6271	53.406	58.9126	60.6979	80.2252	48.712	64.8747	62.9261	65.2953
HGSNAT	13.9226	21.6799	22.0336	20.3205	22.2635	25.8117	17.9261	30.0149	22.3984	23.0553
HHAT	11.8511	13.9524	11.2567	13.3187	13.0593	16.8985	12.3679	12.4615	12.449	14.7138
HHATL	1.63106	0.708922	2.42934	1.86437	0.868983	0.492978	1.85639	1.39884	1.30807	1.19152
HHATL-AS1	0	0	0	0	0	0	0	0.0862829	0	0
HHEX	0.101221	0	0	0	0.0378613	0	0	0	0	0
HHIP	0.0897316	0.540094	0.182208	0.0863106	0.370263	0.412524	0.88063	0.0828272	0.0593751	0.188227
HHIP-AS1	0.946844	0.240274	1.27116	0.507882	0.371122	0.508043	1.44592	1.04436	0.932471	0.342643
HHIPL1	0.363629	0.961508	0.442169	0.686451	0.611644	1.06696	0.4783	1.07177	0.399082	0.715253
HHIPL2	0	0	0	0	0	0	0	0	0	0
HHLA1	0	0	0	0	0	0.0297185	0.0243449	0	0	0.0978362
HHLA2	0.0416137	0	0	0.236058	0	0	0	0	0.0976477	0
HIBADH	15.9534	13.7522	13.7199	18.4935	15.07	17.2909	13.5997	14.5477	16.1328	16.6712
HIBCH	12.518	22.6642	23.0873	17.1276	19.483	16.4467	10.3867	17.6055	17.3428	19.1414
HIC1	0.0476634	0.345761	0.638136	0.0740174	0.256487	0.768237	0.370989	0.728968	1.92062	0.212104
HIC2	2.54696	5.99277	6.72992	6.19312	6.35268	6.20661	4.40111	7.95362	5.84136	5.57063
HID1	18.94	52.504	39.8275	44.5039	52.353	60.5677	30.0102	45.8839	46.7297	51.0459
HID1-AS1	0	0	0	0	0	0	0	0	0	0
HIF1A	52.6866	58.5899	59.2688	64.3529	45.0564	56.1219	53.7101	52.8078	54.548	46.6837
HIF1A-AS3	0.515229	10.9773	0.144194	0.451837	0.333389	0.548065	0.110343	0.240972	0.52361	0
HIF1AN	11.6946	12.6129	13.8139	18.1853	25.1906	23.7192	19.7265	20.7578	19.3118	18.2833
HIF3A	1.79473	0.0644169	0	0.678312	0.00891718	0.155419	0.311228	0.380781	0.346338	0.344063
HIGD1A	199.935	133.773	117.591	129.073	124.945	131.932	124.852	85.9845	143.302	131.373
HIGD1B	0	0	0	0	0	0	0	0	0	0
HIGD1C	0.693169	0	0	0	0	0	0.0637976	0	0	0
HIGD2A	139.719	168.488	157.078	159.539	181.229	156.897	136.682	179.532	128.12	181.979
HIGD2B	0	0	0	0	0	0	0	0	0	0
HIKESHI	97.1646	61.5618	64.8214	59.8271	69.0753	63.5844	69.2042	59.6251	66.8853	70.19
HILPDA	8.5909	5.23318	7.35414	7.37027	9.52379	7.48693	9.92774	9.51624	11.3515	8.63301
HILPDA-AS1	0	0	0	0	0	0	0	0.499408	0.139535	0
HINFP	20.5594	23.6023	20.6654	23.3891	16.1457	19.1792	18.2237	22.0433	21.759	17.3444
HINT1	765.932	512.274	582.702	611.662	574.274	527.333	690.992	564.629	538.193	591.927
HINT2	62.8833	46.1328	42.6994	46.2676	38.6245	44.5078	59.3402	46.4018	50.4672	44.0802
HINT3	56.8664	78.9736	85.4206	87.2263	76.1541	87.5533	61.8118	54.1687	93.0531	77.9427
HIP1	14.3733	46.0012	34.3023	35.3514	39.4115	54.8473	23.5569	52.2622	48.0239	37.6674
HIP1R	8.06477	22.5151	14.2254	17.2633	18.4712	30.3517	11.909	18.5729	16.6906	21.5042
HIPK1	5.03195	13.0709	11.7756	12.0293	9.67018	11.4367	6.79606	13.7533	10.9402	8.64573
HIPK1-AS1	0.216391	0	0	0.0621166	0	0.172224	0.0804501	0.0595384	0.344775	0.0976173
HIPK2	1.30873	10.4653	7.08163	9.09741	8.27972	12.0489	2.76189	11.3277	10.9429	7.93602
HIPK3	13.5498	25.4549	28.3824	28.066	26.6284	32.1559	16.1485	33.5054	31.7399	26.5429
HIPK4	0	0	0	0	0	0.0340911	0.0281925	0.0388739	0	0.038196
HIRA	25.7078	52.2099	36.9825	43.7887	26.0658	40.1357	26.0365	52.1084	40.4875	31.875
HIRIP3	24.1764	27.465	22.4008	23.0736	17.3082	23.8183	22.9895	24.9696	26.7167	14.1392
HISLA	0	0	0	0	0	0.031035	0	0	0.0251058	0
HIVEP1	0.906515	2.65692	2.83471	3.05674	1.96867	4.71764	2.07204	4.69627	3.65673	2.9449
HIVEP2	4.39478	15.8677	13.1377	13.9055	15.2245	17.7378	7.03036	17.5355	16.0817	12.743
HIVEP2-DT	0.121301	0.0826933	0.616416	0.0739856	0.113295	0.0981225	0.076585	0.0894314	0.221273	0.095292
HIVEP3	9.09429	19.5252	11.9103	11.8003	15.3054	20.721	8.50109	16.0379	14.5725	15.4702
HJURP	0	0.121535	0.112802	0.232518	0	0.0191696	0.318418	0.115702	0.0393049	0.15739
HJV	0	0	0	0	0.100716	0	0	0.0562487	0	0
HK1	131.928	280.368	195.155	234.052	271.791	316.276	178.724	251.479	249.911	290.693
HK2	0.573211	0.431422	0.949232	0.822229	0.158133	0.43587	1.25319	1.58016	1.24829	0.213475
HK2-DT	0.0427674	0	0.155213	0.184187	0.0477859	0.0489584	0.0795333	0.1177	0.099192	0.106425
HK3	0	0	0	0	0.0585888	0	0.0149438	1.11322	0	0.0328408
HKDC1	0	0.053401	0.240389	0.900523	0.0886071	0.0150556	0.398634	0.0181904	0.0154605	0.0665751
HLA-A	125.564	160.516	142.738	120.458	127.543	146.484	92.534	144.093	135.451	138.34
HLA-B	88.4865	163.035	136.38	98.486	113.914	139.684	90.7679	126.064	140.335	128.988
HLA-C	80.0184	118.341	91.0048	71.7957	84.0074	103.101	55.0336	96.6666	96.854	95.362
HLA-DMA	0.344461	1.1361	0.111976	2.34488	1.37734	0.141571	1.07237	0.676147	0.284921	0.561968
HLA-DMB	0	0.124065	0.111129	0.131613	0	0	0	0	0	0
HLA-DOA	0.055253	1.22602	0.152827	0.0401132	0.109541	0.753143	0.184112	0.154202	0.311199	0.438125
HLA-DOB	0.299292	0	0.0440751	0.127129	0.111096	0.341865	0.138353	0.28286	0.287678	0.237697
HLA-DPA1	1.71288	1.66528	0.947916	1.16346	1.8441	1.18811	1.10093	0.0899636	0.76288	1.29151
HLA-DPB1	19.2658	20.1255	16.2711	19.7142	16.2781	19.6104	20.8563	17.1374	19.5779	18.6581
HLA-DQA1	0	0	0	0	0	0	0	0	0	0
HLA-DQA2	0	0	0	0	0	0	0	0.0525244	0.0886465	0
HLA-DQB1	2.20756	3.12881	1.1896	1.83849	2.16762	1.35844	0.543026	2.06244	1.4177	1.8433
HLA-DQB1-AS1	0	0	0	0	0	0	0	0	0	0
HLA-DQB2	0	0	0	0.0695333	0.116491	0	0	0.066616	0.168151	0.0600992
HLA-DRA	0	0	0.0571136	0	0.170268	0.174681	0.0942065	0.0698937	0	0.234625
HLA-DRB1	0	0.196622	0.620182	0.123519	0.032889	0.197701	0.341812	0.235871	0	0.314531
HLA-DRB5	0.232847	0	0.0562195	0	0	0.0532482	0	0	0	0.115504
HLA-DRB6	0	0	0	0	0	0	0	0.230519	0.258064	0
HLA-E	1.97778	4.23053	2.72352	2.34757	2.66643	6.51637	1.55232	3.77739	4.92809	2.83167
HLA-F	1.0683	1.83885	0.554453	0.444044	0.421173	1.5342	1.30288	0.55685	0.595994	0.783542
HLA-F-AS1	0.301057	0	0	0	0.0308049	0.0629611	0	0	0	0
HLA-G	0.0608027	0	0	0.115015	0	0	0	0.0829156	0	0
HLA-L	0.796959	0.235032	0.278381	0.537616	0.349947	0.808677	0.533735	1.09863	1.57203	0.522479
HLA-V	0.0833705	0	0.0119115	0.0641246	0.143698	0.154999	0.213687	0.307276	0.311086	0.0743077
HLCS	7.50813	10.138	11.431	10.863	9.77389	10.674	8.4543	12.2199	14.0023	11.5078
HLCS-AS1	0.53862	1.29268	0.821821	0.954464	0.43409	0.748609	0.553496	0.979085	1.71649	1.04031
HLCS-IT1	0	0	0	0	0	0	0	0	0	0
HLF	0.686348	2.58009	1.6708	1.53115	0.622634	2.68962	1.13954	1.79335	2.08193	1.77209
HLMR1	0	0	0	0	0	0	0	0	0	0
HLTF	15.6629	24.253	29.386	27.7859	27.8122	30.1219	19.9135	23.258	26.671	28.0358
HLTF-AS1	0	0	0	0	0	0	0	0	0	0
HLX	0.0519492	0.203395	0.276924	0.0982669	0	0.0287089	0.303109	0.251749	0	0.0860056
HLX-AS1	0.960787	0	0	0	0	0	0	0	0	0
HM13	65.4099	93.0378	80.4872	90.621	97.3361	97.2508	74.6513	103.461	90.6789	94.2416
HM13-AS1	0	0	0	0.99828	0	0	0	0	0	0
HM13-IT1	0	0	0	0	0	0	0	0	0	0
HMBOX1	6.39542	22.6758	19.6277	18.2453	13.4934	23.8532	5.8795	36.3338	20.2037	14.7428
HMBOX1-IT1	0	0	0	0	0	0	0	0	0	0
HMBS	23.9968	22.9911	18.9795	19.2228	15.1013	19.825	21.3771	19.2288	16.6297	21.1861
HMCES	32.7351	49.7733	40.1273	40.268	49.7111	47.6368	41.8691	42.8	47.3475	51.3984
HMCN1	0.215434	0.0692876	0.0685378	0.473512	0.0274367	0.0446738	0.0532424	0.143747	0.0316963	0.0341646
HMCN2	0.0713192	0.134377	0.187071	0.754338	0.061041	0.242786	0.235624	0.230852	0.440475	0.0342001
HMG20A	29.2426	34.0616	37.5012	30.1286	28.8904	29.5854	22.8577	25.6479	29.5059	31.9678
HMG20B	11.483	12.0838	7.73646	7.33839	9.28241	11.5774	10.8481	6.7073	10.0305	11.6007
HMGA1	68.0198	50.4492	62.9005	61.3457	58.9292	57.0073	67.9343	65.6666	55.2997	57.5953
HMGA1P4	0	0	0	0	0	0	0	0	0	0
HMGA2	0.0228799	0.0469012	0.168791	0.0166262	0.0129748	0.0132241	0	0	0	0
HMGA2-AS1	0	0	0.06227	0.140777	0.0114737	0	0	0	0	0
HMGB1	330.939	277.391	304.208	307.642	323.902	284.073	351.047	277.603	328.803	325.761
HMGB1P1	0	0	0.0592766	0	0	0	0	0	0	0
HMGB2	36.9991	18.6877	37.4195	37.4064	14.9195	21.18	28.6898	34.2281	31.9244	18.1467
HMGB3	89.3542	110.695	96.7989	101.242	86.286	106.652	90.9484	102.385	89.6851	99.737
HMGB4	0	0.438087	0	0	0	0	0	0	0	0
HMGCL	25.7757	17.2592	17.0954	22.3198	18.5901	20.3473	28.2954	25.2166	20.4195	17.4236
HMGCLL1	37.4975	47.3417	45.1344	49.5628	43.1056	47.5148	40.6663	34.8478	47.9777	47.1553
HMGCR	65.856	83.9273	80.8946	92.5595	87.8037	89.6161	79.6245	84.8034	88.0488	91.0543
HMGCS1	74.0778	124.962	73.353	92.8565	69.5055	108.459	75.0795	58.3172	100.387	92.114
HMGCS2	0	0	0	0	0	0	0	0	0	0
HMGN1	50.0924	42.0454	43.7091	42.8909	42.7988	40.5191	42.8029	35.47	42.8323	43.1217
HMGN2	79.1503	62.7191	74.8197	66.1582	72.2795	59.6684	70.9779	66.8627	68.9016	72.7923
HMGN3	11.1103	19.8746	14.2919	12.6738	15.0888	15.4441	9.33177	13.0254	15.6129	14.5771
HMGN3-AS1	0.37756	0.940972	1.61205	1.00355	0.557211	1.53465	0.795346	0.754966	1.12667	1.10791
HMGN4	51.9353	40.4928	42.0841	42.3206	46.5561	39.4231	48.2436	34.1748	47.6339	45.3978
HMGN5	1.19014	1.82824	1.65314	1.5229	1.40248	1.03178	1.09858	0.583934	0.549314	0.616279
HMGXB3	19.1934	29.5274	24.3178	27.246	27.0614	31.0842	21.0931	29.8188	28.6885	26.3653
HMGXB4	8.08078	10.7219	8.31388	10.0708	11.8564	12.8959	9.79756	11.2738	12.6404	11.8043
HMHB1	0	0	0	0	0	0	0	0	0	0
HMMR	0.9101	1.10545	0.729268	1.18349	0.8234	0.651292	0.774079	0.526775	1.99982	0.792776
HMMR-AS1	0	0	0	0	0	0	0	0	0	0
HMOX1	24.5395	21.816	19.9443	50.0995	13.6467	17.2222	29.5522	28.3299	24.9994	13.8844
HMOX2	116.729	140.689	105.237	120.786	140.61	155.832	131.24	131.244	126.188	147.522
HMSD	0	0.749988	0	1.11089	0	0.419152	0.410254	0	0.228442	0.422416
HMX1	50.6805	53.2346	52.1979	49.3188	63.5823	70.4082	50.3323	64.786	55.75	53.0386
HMX2	0	0	0	0	0	0	0	0	0	0
HMX3	0.0687271	0	0.274056	0.373703	0	0.0793002	0.244688	0.143614	0.203253	0
HNF1A	0	0	0.039751	0	0	0.0240214	0.0203563	0	0	0
HNF1A-AS1	0	0	0	0	0	0	0	0	0	0
HNF1B	0.052731	0.287781	0.0431245	0.0764509	0.0993831	0.0811175	0.100094	0.122412	0.0831238	0
HNF4A	0	0	0	0	0	0	0	0	0	0
HNF4A-AS1	0	0	0	0	0	0	0	0	0	0
HNF4G	0.115188	0.251269	0.150029	0.534044	0.103832	0.093204	0.109872	0.213137	0.396503	0.0441971
HNMT	0.0772101	0.063242	0.376625	0.522198	0.139842	0.270961	0.117455	0.160773	1.46007	0.423569
HNRNPA0	41.7412	57.0734	63.1903	56.6806	58.1111	56.1542	50.0943	60.0013	57.4312	54.8032
HNRNPA1	378.64	473.515	538.486	472.015	568.349	461.591	543.423	516.703	472.734	559.585
HNRNPA1L2	0	3.19105e-06	0	0	0	0	0	0	0	0
HNRNPA1L3	0.0478782	0	0	0.0719995	0.278984	0.399088	0.0467426	0.276274	0.229255	0.188801
HNRNPA2B1	52.0001	104.355	90.9009	90.2417	124.029	130.469	64.8913	94.8237	99.0449	128.876
HNRNPA3	21.3554	50.179	39.5902	34.3527	59.1238	51.0461	25.0415	38.3192	39.4436	56.0912
HNRNPAB	98.975	99.5896	119.155	112.394	138.742	129.819	126.545	119.254	120.202	130.213
HNRNPC	484.801	327.62	361.098	315.993	375.092	336.19	402.16	375.641	338.447	351.433
HNRNPCL1	0	0	0	0	0	0	0	0	0	0
HNRNPCL2	0	0	0	0.222232	0	0	0	0	0	0
HNRNPCL3	0	0	0	0	0	0	0	0	0	0
HNRNPCL4	0	0	0	0	0	0	0	0	0	0
HNRNPD	52.5084	87.1672	76.0025	63.7057	93.9982	99.5772	82.3146	72.7782	76.7044	96.1884
HNRNPD-DT	6.06946	3.95444	6.64007	5.12482	4.19069	4.14452	5.02189	7.41524	2.41179	3.41896
HNRNPDL	104.399	87.69	98.0317	90.0245	105.069	94.4716	127.892	89.323	91.6393	102.287
HNRNPF	65.5817	60.1388	59.5957	58.2964	59.6238	57.8003	91.4374	64.7891	55.171	55.9118
HNRNPH1	63.2256	75.9456	74.0399	66.7949	91.8145	95.2229	71.0622	76.1838	81.2434	94.9204
HNRNPH2	43.8386	65.1766	65.9036	64.2862	87.4149	81.0351	52.5615	64.2001	78.1993	89.6551
HNRNPH3	81.8014	80.9887	91.4609	82.4659	83.1931	79.9803	76.2739	89.8859	87.1752	93.1536
HNRNPK	233.259	284.437	313.97	304.751	302.74	298.802	304.33	351.428	307.742	282.224
HNRNPK-AS1	0	0	2.61094	2.44874	0	0.594201	0	0	0	0
HNRNPL	86.4017	135.069	139.806	129.832	129.269	137.109	95.9483	126.005	106.433	127.324
HNRNPLL	35.724	29.8665	34.1875	37.6343	30.8384	34.5167	38.7282	36.5679	33.3551	29.3584
HNRNPM	48.4372	83.0081	82.7735	77.0541	106.195	105.263	76.9235	90.3983	89.3394	92.3702
HNRNPR	75.2717	78.1902	72.731	72.1464	84.3176	81.5679	71.5401	73.7959	74.1552	86.3113
HNRNPU	56.1212	116.21	107.877	102.2	129.412	139.862	79.6993	122.756	125.995	137.131
HNRNPUL1	19.1826	41.2148	36.5397	36.7035	34.6892	44.8037	26.2365	42.2697	32.3883	37.061
HNRNPUL2	12.6224	35.9394	33.154	36.8077	35.9119	42.7374	17.6413	41.9517	43.1378	33.9747
HNRNPUL2-BSCL2	8.95546	33.9104	25.8443	26.2019	28.3145	39.6146	16.9012	38.3383	37.2228	29.5569
HOATZ	0	0	0	0	0	0	0.0924231	0	0	0
HOGA1	0.184092	0	0	0	0	0	0.0193677	0.0536249	0	0.0493564
HOMER1	7.02756	11.6654	11.5385	14.254	10.1466	13.6735	7.63315	10.9161	12.3127	12.7784
HOMER2	45.8152	56.9098	46.8709	54.8458	50.5902	59.4644	54.0172	55.7554	54.9283	48.6813
HOMER3	29.9959	15.2117	15.6194	18.0353	16.1005	19.2177	30.8609	21.0083	17.372	18.7131
HOMER3-AS1	0	0	0	0	0	0	0	0	0	0
HOMEZ	7.14765	6.12531	10.7147	10.4953	9.95944	11.7974	11.2068	12.1541	7.22291	11.1243
HOOK1	1.29054	2.63514	5.6875	3.16439	4.84817	4.3121	1.51057	4.23917	4.80525	3.61763
HOOK2	5.71191	10.161	7.34687	8.56757	7.6928	12.5838	6.88699	10.3173	10.5471	10.3782
HOOK3	2.86559	6.24705	4.07948	3.45949	3.44754	7.439	3.15443	4.47442	6.915	3.81713
HOPX	2.56682	2.05473	0.531721	0.63305	0.595506	2.67275	2.49743	1.29791	1.5951	1.9404
HORMAD1	0	0	0	0.0431259	0	0	0.182034	0	0	0
HORMAD2	0	0	0	0	0	0	0	0	0	0.0346857
HORMAD2-AS1	0	0	0	0	0	0	0	0	0.468685	0.365244
HOTAIR	0	0	0	0	0	0	0	0	0	0
HOTAIRM1	2.53631	1.0452	2.51135	0.512044	1.46082	0.987211	1.49908	0.487452	0	0.437121
HOTTIP	0	0	0	0	0	0	0	0	0	0
HOXA-AS2	0	0	0	0	0	0	0	0	0	0.0322009
HOXA-AS3	0	0	0	0	0	0.0286549	0.0469693	0.0345501	0	0
HOXA1	0.127907	0.0798852	0.167497	0	0.132365	0.0675458	0.120603	0.141975	0.0300581	0.032312
HOXA10	0	0	0	0	0	0	0.0632566	0	0	0
HOXA10-AS	0	0	0	0	0	0	0	0	0	0
HOXA11	0	0	0	0	0	0.0274988	0	0	0	0
HOXA11-AS	0	0	0	0	0	0	0	0	0	0
HOXA13	0	0	0	0.0403808	0	0	0	0.0129413	0.0220225	0
HOXA2	0.0634899	0	0	0.045769	0	0	0.0297821	0	0.0371243	0
HOXA3	0	0	0.0217978	0.103052	0	0	0	0	0	0
HOXA4	0	0	0	0	0	0	0	0	0	0
HOXA5	0.289081	0	0.0781717	0	0	0.184456	0.0602498	0.0444256	0.262866	0.0403383
HOXA6	0	0	0.206331	0	0.0956034	0	0	0	0	0
HOXA7	0	1.05623	0	0	0	0	0	0	0	0
HOXA9	0	0	0	0	0	0	0	0.269868	0.218165	0
HOXB-AS1	0.166122	1.30893	1.22331	0.455189	0.175365	0.549502	0.250192	0.647376	0.352362	0.176472
HOXB-AS2	0	0	0	0	0	0	0	0	0	0
HOXB-AS3	0	0	0	0	0	0	0	0	0	0
HOXB-AS4	0	0	0	0	0	0	0	0	0	0
HOXB1	0	0	0	0	0	0	0	0	0	0
HOXB13	0.958169	0.784718	0.647058	1.01938	0.433745	0.774226	0.78919	0.667824	0.81287	0.813753
HOXB2	1.763	3.35039	3.895	1.89076	2.70715	3.28573	2.24876	3.24257	2.38274	1.35979
HOXB3	0	0	0.0694625	0	0	0	0.0307556	0	0	0.0904222
HOXB4	0	0	0.0944934	0	0	0	0	0	0	0
HOXB5	0	0	0.068744	0	0	0	0	0	0	0
HOXB6	0	0	0.0778329	0	0	0	0	0	0	0
HOXB7	0	0	0.100577	0	0	0	0.07733	0	0	0
HOXB8	0	0	0	0	0	0	0.0441699	0	0	0
HOXB9	0.0383137	0.0783794	0.305235	0.138784	0	0.0441825	0.435797	0.159975	0.158348	0
HOXC-AS1	0	0	0	0	0	0	0	0	0	0
HOXC-AS2	0	0	0	0	0	0	0	0	0	0
HOXC-AS3	0	0	0	0	0	0	0	0	0	0
HOXC10	0	0	0	0	0	0	0	0	0	0
HOXC11	0	0	0	0	0	0	0	0	0	0
HOXC12	0.221107	0.362281	0.199224	0.320927	0.300451	0.425546	0.168275	0.267279	0.279452	0.319579
HOXC13	0	0	0	0	0	0	0.0403206	0	0	0
HOXC13-AS	0	0	0	0	0	0	0.0371224	0	0	0
HOXC4	0	0	0.152148	0.0450543	0	0	0.0586464	0.0432308	0	0.0450614
HOXC5	0	0	0	0	0	0	0	0	0	0
HOXC6	0	0	0.0203178	0	0	0	0	0	0	0
HOXC8	0.206981	0	0	0.119887	0	0.143142	0.176348	0	0	0.0787712
HOXC9	0	0	0	0	0	0	0	0	0	0
HOXD-AS2	27.4124	16.9382	18.2625	17.4779	10.5481	16.0921	17.3584	16.5801	21.8663	13.0309
HOXD1	38.9461	44.8927	54.9422	61.6385	51.1859	45.0158	33.191	47.1844	54.4935	47.144
HOXD10	0.177081	0	0	0.178582	0	0.0836118	0.139114	0.0409966	0	0.0893403
HOXD11	0	0	0	0	0	0	0.0587699	0.129968	0	0
HOXD12	0	0	0	0.0282133	0	0.0224551	0	0	0	0
HOXD13	0	0	0	0	0	0.0716051	0	0	0	0
HOXD3	0.204452	0.536883	1.43854	0.912522	0.892047	1.25084	0.7221	0.585082	3.08255	1.178
HOXD4	0.0530465	0.215122	0.510496	0.227543	0	0.302665	0.244596	0.145273	0.366239	0.0654169
HOXD8	7.13312	3.51088	5.0521	4.75757	4.45267	5.32831	7.71684	3.88708	5.1849	4.40647
HOXD9	2.7408	0.79914	1.70554	1.73644	0.944089	2.50872	4.86899	1.35658	2.03369	1.19855
HP	0	0	0	0	0	0.202975	0	0	0	0.0617504
HP1BP3	45.7111	62.9081	59.4968	65.8956	62.875	67.344	49.3473	71.6218	64.7525	58.3966
HPAT5	0	0	0	0	0	0	0	0	0	0
HPCA	3.66623	1.77643	3.15225	1.71112	1.97393	4.18485	2.9678	3.7509	5.1349	2.54324
HPCAL1	325.678	609.616	637.397	620.886	608.242	569.514	335.653	629.856	551.66	534.726
HPCAL4	11.8778	10.2819	12.3994	14.2194	11.5374	9.24934	4.30201	11.679	12.1997	12.8569
HPD	0	0	0	0.113362	0	0	0	0	0	0
HPDL	0.927777	1.06486	0.918885	1.08801	0.717373	0.699972	0.790579	0.963865	1.15524	0.328602
HPF1	67.136	38.4618	52.6181	43.5916	46.3807	60.7813	62.077	43.2721	56.3982	59.5541
HPGD	4.04016	1.03215	2.40285	2.5786	4.3092	1.77701	2.68033	2.71371	2.15188	3.6656
HPGDS	0	0	0	0.0978904	0	0	0	0	0	0
HPN	0	0	0	0	0	0	0	0	0	0
HPN-AS1	0	0	0	0	0	0	0.0285041	0	0.0177513	0
HPR	0	0	0	0.379076	0.314277	0	0.0435286	0.129011	0	0.116461
HPRT1	73.9044	62.9806	79.6393	65.235	72.7952	69.6062	58.7778	58.5983	62.7557	70.1633
HPS1	22.4636	13.2833	13.7183	15.1962	14.2542	16.394	17.1738	15.5589	15.2121	14.7299
HPS1-AS1	0.107937	0	0.518559	0	0.0729565	0.209672	0.248664	0.221599	0.150451	0.133002
HPS3	13.6729	15.2942	14.1081	15.4601	16.0663	16.8648	13.9038	14.1932	14.5606	17.2916
HPS4	11.0676	13.5447	15.3276	14.5966	11.6044	14.7144	11.7172	15.6874	14.5017	10.7259
HPS5	15.4506	13.0578	12.1732	14.4394	15.6967	15.6224	12.2712	16.4521	14.4879	14.7988
HPS6	24.2728	16.6555	19.805	19.3176	24.5165	17.2345	23.5447	19.553	18.2611	20.8352
HPSE	0.314521	0.315833	0.113027	0.165463	0.0231401	0.160314	0.0910319	0.0478726	0	0.0391653
HPSE2	0	0	0	0	0	0.0326206	0	0	0.0919989	0
HPX	0.429614	1.46104	0.335838	0.226017	0.320142	0.671922	0.358705	0.278401	0.0806237	0.432555
HPYR1	0	0	0	0	0	0	0	0	0	0
HR	1.24051	2.39806	3.36571	2.29612	1.76847	4.192	1.95974	2.81764	2.55374	2.42753
HRAS	247.692	256.832	263.313	253.753	244.196	271.852	251.003	270.109	253.976	237.572
HRAT17	0	0	0	0	0.0936179	0	0	0	0	0
HRC	0.0251668	0	0	0.0363786	0.279904	0.0245539	0	0	0	0.0635999
HRCT1	0	0	0	0	0.0775187	0.0797768	0	0	0	0
HRG	0.106655	0.108879	0.0325445	0.123685	0	0.0613528	0.100476	0.0369762	0	0
HRG-AS1	0.433149	3.35932	3.65061	4.83898	2.79768	3.48564	1.91944	0.765456	3.62927	1.25116
HRH1	1.10939	3.42453	1.65681	2.1386	1.2225	7.06352	3.4429	4.96205	4.20275	2.5867
HRH2	0.0100006	0.045609	0.394244	0.148475	0.0875426	0.092524	0.0382046	0.400637	0.205824	0.0492031
HRH3	11.4438	30.7471	28.227	29.1366	28.1675	27.671	11.0022	32.2733	25.9139	22.098
HRH4	0	0.0532261	0	0	0	0	0	0	0	0
HRK	8.51376	24.7449	14.1103	11.3502	8.38746	29.4549	13.0557	15.1759	13.8853	13.4079
HRNR	0	0	0	0	0	0	0	0	0	0
HROB	1.47873	1.65072	1.52379	1.74642	1.4068	2.10018	1.32274	2.28115	1.45195	1.41618
HRURF	1.06295	0.481683	0	0.202897	0.0939128	0	0	1.50676	0	0
HS1BP3	16.0834	19.8853	15.1959	21.8327	19.2877	21.8703	18.8143	19.1657	19.6932	18.3537
HS1BP3-IT1	0	0	0	0	0	0	0	0	0	0
HS2ST1	9.15159	19.1221	15.7501	14.933	18.8222	20.9968	11.2099	16.8258	20.2716	19.4238
HS3ST1	0.0762387	0.965021	0.203913	0.658747	0.397281	1.29774	0.609704	1.24176	2.24432	2.36087
HS3ST2	103.148	150.369	141.816	154.208	179.33	175.078	106.492	161.522	142.315	171.849
HS3ST3A1	0.862658	3.22782	2.25507	1.48192	2.9521	4.57978	3.98076	3.3138	3.7674	3.13632
HS3ST3B1	7.20574	14.2116	12.1131	19.0456	13.9902	15.7956	8.72679	15.9227	14.1815	14.0569
HS3ST4	22.8514	62.2935	47.926	46.3412	61.7465	64.182	29.7172	52.2435	56.6719	60.1011
HS3ST5	14.8454	26.9886	32.8698	25.196	32.2878	30.9889	16.3188	24.9358	28.5649	27.5725
HS3ST6	0.141835	0	0	0.135504	0	0	0	0	0	0
HS6ST1	54.2194	180.022	116.133	129.262	146.201	203.815	89.1337	166.294	155.318	154.339
HS6ST2	8.70584	8.94366	7.12416	9.13186	9.16408	7.67117	6.14456	7.41296	8.79131	9.28621
HS6ST2-AS1	0	0	0	0.252888	0	0	0	0	0	0
HS6ST3	2.85304	4.03292	5.70683	5.81405	5.21951	3.65459	2.43273	10.2708	3.56212	3.72539
hsa-mir-1253	0	0	0	0	0	0	0	0	0	0
hsa-mir-423	0	0	0	0	0	0	0	0	0	0
HSALR1	0.0412943	0.169347	0.259149	0.212764	0.175724	0.393946	0.00985692	0.408744	0.207333	0.198268
HSBP1	346.217	300.381	332.291	330.387	340.515	313.483	337.841	272.625	311.231	334.084
HSBP1L1	11.2891	13.4248	19.5531	20.4941	12.5855	20.7241	10.5161	14.7011	23.2616	12.6784
HSCB	33.6538	23.7123	31.6901	28.9027	23.8624	24.5462	27.6778	25.7055	25.1532	26.7395
HSD11B1	0	0	0	0	0	0	0	0	0	0.139106
HSD11B1-AS1	0	0	0.398585	0.483258	0.368463	0	0.5726	0	0	0
HSD11B1L	60.921	39.1585	34.3506	37.9065	40.0867	38.2829	49.591	36.8724	39.0202	37.3335
HSD11B2	8.50726	5.28135	10.8594	12.0061	12.9593	9.50016	5.16948	13.419	8.07907	14.6158
HSD17B1	1.95297	4.46246	3.04445	2.05883	1.55438	1.62099	1.22841	1.27835	3.44048	1.46352
HSD17B1-AS1	9.01205	16.6222	13.9822	15.7058	19.5884	20.9001	14.1641	19.7026	17.9602	16.6305
HSD17B10	184.952	146.665	162.537	156.381	170.769	159.076	183.268	153.924	151.244	163.168
HSD17B11	31.4247	30.6455	30.5497	29.4468	37.3546	24.9437	33.5905	24.0735	29.8346	37.0725
HSD17B12	131.263	153.082	134.515	159.159	134.53	150.855	119.022	124.503	150.932	159.213
HSD17B13	0.334003	0.346645	0.163492	0.122726	0	0.128264	0	0.0928332	0	0.028208
HSD17B14	3.94579	1.19976	0.911926	0.422672	0.429788	2.54063	4.4146	1.80184	0.532091	1.37962
HSD17B2	0.740169	0.316694	0	0.279659	0.317829	0.269127	0.435432	0.375418	0.361975	0.739393
HSD17B2-AS1	0	0	0	0.237827	0	0	0	0	0	0.101804
HSD17B3	0	0	0	0.114901	0.0447256	0	0	0.375561	0.501928	0
HSD17B3-AS1	0	0	0	0	0	0	0	0	0	0
HSD17B4	29.8408	50.2869	34.3956	37.0686	52.6193	51.7808	30.272	45.3411	41.9335	53.2213
HSD17B6	0.594593	0.444345	0.0441473	0.261674	0.442689	2.00541	0.270557	0.100387	1.62826	0
HSD17B7	24.2406	21.3419	19.7009	17.5427	22.3118	22.5859	19.1198	18.6698	21.1145	21.655
HSD17B7P2	0	0	0	0	0	0	0	0	0	0
HSD17B8	9.94499	7.18234	8.1766	8.64829	6.28777	8.13269	11.0534	6.67048	7.36386	6.80798
HSD3B1	0	0	0	0	0	0	0	0	0	0
HSD3B2	0	0	0	0	0	0	0	0.0442647	0	0
HSD3B7	1.73197	2.10782	1.59324	2.03181	2.0322	5.56757	4.8343	4.16134	4.01365	3.26307
HSDL1	92.4811	95.9548	96.8094	99.9374	128.39	103.737	92.1425	85.3087	102.115	123.761
HSDL2	15.3525	15.2009	14.5229	19.2874	15.6483	17.2998	15.4398	12.8997	18.9857	17.4417
HSDL2-AS1	1.17346	0.796189	1.64942	1.30384	0.910642	1.58402	1.22651	3.10398	1.60586	1.11973
HSF1	82.8503	108.086	114.08	108.094	82.0352	117.315	89.8342	132.486	107.571	83.4412
HSF2	33.3735	20.4273	25.2049	26.7149	25.8872	25.3489	25.2184	29.764	33.2547	25.2405
HSF2BP	1.01584	0.261346	0.904383	1.19611	1.21523	1.00377	0.775432	0.880237	1.99086	0.934782
HSF4	3.29935	2.94525	4.8449	2.1147	1.73584	1.44819	2.39576	2.34753	2.7787	3.39109
HSF5	0	0	0	0	0.0129714	0	0.0109099	0	0	0
HSFX1	2.87812	3.14555	6.73667	5.26464	4.84657	5.71159	2.78657	5.89606	4.55788	3.99934
HSFX2	0	0.519686	0	0	0	0	0	0	0	0
HSFX3	0	0	0	0	0.121761	0.341969	0	0	1.07008e-07	0
HSFX4	0	0	0	0	0	0	0	0	0.425613	0
HSFY1	0	0	0	0	0.0450917	0.0923588	0.226773	0.0555328	0.187331	0.201045
HSFY1P1	0	0	0	0	0	0	0	0	0	0
HSFY2	0	0	0	0	0	0	0	0	0	0
HSH2D	0	0	0	0	0	0	0	0	0	0
HSP90AA1	1002.86	1248.96	1227.05	1330.75	1357.46	1294.92	1175.04	1216.29	1325.86	1307.66
HSP90AB1	1049.45	1264.18	1297.4	1280.1	1359.54	1257.07	1034.78	1315.33	1200.33	1311.99
HSP90B1	105.243	182.804	172.424	182.662	209.781	186.944	122.856	143.671	162.556	208.545
HSPA12A	73.1757	203.419	148.575	160.03	195.853	240.354	116.928	168.346	183.832	210.569
HSPA12A-AS1	0	0	0.789718	0	0.342598	0	0	0	0	0
HSPA12B	0.355243	0.264475	0.237892	0.679301	0.420268	0.465958	0.337558	0.540165	0.401351	0.411345
HSPA13	147.009	107.911	147.849	155.895	93.7184	99.0173	136.146	86.7632	140.188	96.6107
HSPA14	8.15947	8.2183	6.5247	6.75777	7.57735	7.86445	9.1004	6.22714	8.71535	7.59831
HSPA1A	39.9271	41.4091	35.146	44.1484	59.2373	46.3309	49.6394	55.2744	50.5193	57.4503
HSPA1B	54.3561	93.497	70.3837	75.4669	128.891	132.586	76.6228	103.017	106.38	135.794
HSPA1L	2.6134	2.25572	3.40184	3.37631	2.73391	2.17409	3.4922	3.96166	4.81257	2.53279
HSPA2	0.538345	0.815616	0.648518	0.548735	0.472959	0.988453	0.642163	0.554805	0.800025	0.784636
HSPA2-AS1	0	0	0	0	0	0	0	0	0	0
HSPA4	61.5993	95.6737	91.4071	93.6727	107.177	110.552	72.1363	98.5878	98.4076	99.4944
HSPA4L	7.4856	13.0144	9.14721	14.0653	17.7353	15.9074	7.09107	12.0607	13.7545	15.3955
HSPA5	163.182	227.425	204.802	254.875	296.729	253.107	209.478	255.221	240.627	328.626
HSPA5-DT	0.303336	0	0	0	0	0	0	0	0	0
HSPA6	0.0426551	0	0.130543	0.0926268	0.144447	0.172045	0.161438	0.23722	0.125711	0.270405
HSPA8	2794.8	2429.95	2456.77	2574.46	2706	2344.68	2332.75	2493.18	2251.91	2613.62
HSPA9	266.865	228.683	252.186	281.071	207.315	233.25	239.277	279.693	257.457	217.794
HSPB1	254.271	155.19	159.085	155.392	164.339	173.145	216.204	171.431	142.111	178.211
HSPB2	0	0	0	0	0	0.0933617	0.0743729	0	0	0
HSPB2-C11orf52	0.477335	0.42876	0.613537	0.152224	0	0.483839	0	0.14648	0.249946	0.404231
HSPB3	0	0	0.417427	0.167087	0.129231	0.134041	0	0	0	0
HSPB6	0.190091	1.39304	0.322788	0.810256	0.212875	0.610199	0.212919	0.419473	0.088496	0.189998
HSPB7	1.92802	0.490348	0.453763	0.554458	0.189396	0.465945	1.32438	0.528583	0.169405	0.89633
HSPB8	105.641	243.51	218.728	229.261	225.903	211.26	144.705	209.95	182.782	199.918
HSPB9	0	0	0.41885	0.2539	0.976709	0.204519	0.311228	0	0.390623	0.413099
HSPBAP1	3.38111	3.00839	2.74223	3.7429	3.03961	3.81121	3.11296	2.73267	3.83321	2.14359
HSPBP1	116.514	89.8275	88.3661	95.0348	95.6239	97.9739	100.484	96.9308	82.0506	91.7121
HSPD1	276.467	246.803	265.608	272.77	275.085	260.837	241.344	236.886	277.719	278.862
HSPE1	320.895	275.446	271.098	284.985	354.183	288.181	256.019	230.513	285.329	317.326
HSPE1-MOB4	11.8839	5.12303	14.4345	9.99626	3.87994	6.68889	3.75095	26.1832	4.18905	10.9364
HSPG2	0.187614	0.343928	1.00472	0.563398	0.697081	0.517164	0.103522	0.868736	1.08876	0.431634
HSPH1	59.7942	117.212	87.2487	102.62	123.808	132.767	59.1329	87.9364	112.751	122.686
HTATIP2	28.6074	32.4256	32.2833	33.5503	24.1335	29.6719	27.4532	31.2376	41.0625	28.4532
HTATSF1	44.9255	51.4081	54.7258	51.428	58.733	59.7734	47.0926	57.4288	54.9435	54.6775
HTD2	14.3501	9.24437	13.8192	13.4462	15.7329	14.9882	12.469	17.2893	14.4378	13.0299
HTN1	0	1.47522	0	0	0.393746	0.618573	0	0.726533	0	0.208079
HTN3	0	0	0	0	0	0	0	0	0	0
HTR1A	0	0	0	0	0.0115944	0	0	0.0142817	0.0242968	0
HTR1B	10.5819	26.1499	27.7357	21.99	29.6728	31.4407	13.7624	34.3177	29.1602	27.5186
HTR1D	0.101362	0.296592	0.284707	0.315294	0.459176	0.351177	0.0964486	0.343392	0.429024	0.387896
HTR1E	0.57602	1.52802	2.91424	3.28423	3.95217	2.18547	0.48753	4.34896	3.47703	2.90205
HTR1F	0	0	0	0	0	0.049078	0	0.0197617	0	0
HTR2A	0.085276	0.34988	0.183752	0.136486	0.0581117	0.27599	0.130468	0.298256	0.981992	0.101884
HTR2A-AS1	0	0	0	0	0	0	0	0	0	0
HTR2B	0	0	0	0	0	0.216103	0.0831395	0.0325783	0	0
HTR2C	0.0100283	0	0	0.0291655	0.016569	0.0675855	0.0139204	0	0.0477039	0.0256864
HTR3A	1.35826	0.892296	0.619423	0.932556	0.406	0.863384	1.23988	0.796824	0.433657	0.304289
HTR3B	0.640648	1.20413	0.458246	1.4838	0.782855	1.3043	1.70079	1.15602	3.16066	1.00626
HTR3C	0	0	0	0	0	0	0	0	0	0
HTR3D	0	0	0	0	0	0	0	0	0	0
HTR3E	0	0	0	0	0	0	0	0	0	0
HTR3E-AS1	0	0	0	0	0	0.23691	0	0	0	0
HTR4	0	0	0	0	0.0250601	0	0	0	0	0
HTR5A	0.221877	2.01443	0.692848	1.47076	0.305627	2.17219	0.903464	1.857	1.3227	0.599804
HTR5A-AS1	0	0	0	0	0	0	0	0	0	0
HTR6	0.336986	0.81848	0.62953	0.562082	0.495195	0.634601	0.32118	0.95851	0.444433	0.590123
HTR7	0.512783	0.459532	0.590563	0.602986	0.0993585	1.00724	0.426572	0.735332	0.644976	0.265046
HTRA1	122.013	176.606	147.088	146.533	143.306	150.833	150.686	168.77	143.797	139.712
HTRA2	34.0547	27.3622	34.0795	30.366	33.8836	41.8991	35.3363	33.1461	32.1997	36.7891
HTRA3	0.136934	0.26412	0.423791	0.255053	0.154702	0.326215	0.233722	0.48824	0.361804	0.0993634
HTRA4	0	0	0	0	0	0	0	0	0	0
HTT	5.00922	19.9376	14.2604	15.2519	17.3763	23.9563	7.25408	19.6364	20.6512	16.5213
HTT-AS	0.208453	0.221399	0.0954498	0.456992	0.152609	0.187131	0.149815	0.15039	0.25456	0.444601
HULC	6.4513	7.21884	5.50981	7.97771	4.80359	4.39068	5.13991	7.36466	6.95516	4.39749
HUNK	3.91306	7.20701	7.31264	8.22832	9.08695	9.71145	6.21804	9.98826	9.32813	9.16684
HUNK-AS1	0	0	0	0	0	0	0	0	0	0
HUS1	20.5406	22.6379	23.3062	18.8882	23.1456	18.3087	20.8053	23.6506	17.8486	24.2778
HUS1B	0.102831	0	0.12381	0	0	0	0	0.140916	0	0
HUWE1	15.2818	74.0533	63.9425	70.4937	68.353	85.2669	31.1211	108.532	83.6466	52.4013
HVCN1	0	0	0	0	0	0.110582	0.134357	0	0.190626	0
HYAL1	0	0.146898	0.800513	0.230718	0.0857059	0.129124	0.0239139	0.516361	0	0
HYAL2	19.8839	27.6354	16.514	16.7285	28.7479	21.2911	19.0616	20.6227	18.158	25.0486
HYAL3	11.1511	17.2492	14.2942	13.4503	17.2365	15.1174	12.1309	12.9356	9.39456	15.1462
HYAL4	0	0.137097	0	0	0.225276	0.153633	0.156878	0	0.0785575	0.0421857
HYCC1	7.68049	13.3983	12.359	13.4456	12.2148	13.1753	11.3213	10.564	16.3102	13.2738
HYCC2	5.75917	17.624	14.604	13.1875	10.3806	12.646	7.81162	15.1677	13.6324	12.1546
HYDIN	2.00392	1.07162	2.29984	1.00532	0.703621	1.62697	0.509991	1.31341	0.728074	1.4517
HYI	7.65892	11.2715	7.75819	7.41365	7.00906	11.3724	11.8416	11.1449	8.05061	10.7881
HYI-AS1	0	0	0	0	0	0.207849	0	0	0	0
HYKK	2.61372	2.53843	2.62288	2.68139	0.988729	1.88506	2.87556	1.54941	1.20536	2.38718
HYLS1	4.46543	4.21195	3.62471	6.32693	5.76402	4.96378	6.36879	5.91835	6.64372	6.1744
HYMAI	0	0	0.0352622	0.0624796	0	0.0165689	0.0546103	0	0	0
HYOU1	87.9587	141.302	134.594	149.933	138.124	132.134	106.831	171.96	147.663	133.001
HYOU1-AS1	0	0	0	0.465221	0	0	0	0	0	0
HYPK	12.6368	8.50362	11.7709	10.0305	13.6566	10.9812	12.8417	10.941	8.77211	13.4249
IADEN	0	0	0	0	0	0	0	0	0	0
IAH1	80.975	56.015	58.2505	60.7034	61.7317	56.0743	69.0365	62.3676	57.1466	65.7496
IAPP	2.30738	0	0	1.07533	0.607736	0.03077	0.201556	1.00955	0.292075	0.0337482
IARS1	132.065	105.326	139.308	142.875	94.0365	110.859	123.785	152.245	136.675	94.4122
IARS2	39.6416	54.1071	52.7485	59.3533	43.7961	55.9532	48.6493	51.0759	54.9095	46.7065
IATPR	0	0	0	0	0	0	0	0	0	0
IBA57	3.64593	1.78243	5.85571	3.09419	3.55669	4.76658	3.58067	5.14652	4.73136	2.92686
IBA57-DT	0	0	3.81181	1.26664	1.61485	2.74223	0	2.38215	0.316485	2.3152
IBSP	0	0	0	0	0	0	0	0	0	0
IBTK	7.33266	7.98933	6.14778	7.50023	5.62727	7.13897	6.48389	7.64781	8.58273	6.16939
ICA1	15.5797	13.875	15.0316	17.1574	14.2432	12.7412	16.4445	14.4195	16.6328	12.0189
ICA1-AS1	10.6251	3.97923	10.2227	6.83661	8.45016	7.49912	4.6395	4.55714	1.61786	4.51095
ICA1L	7.16297	9.74989	6.35859	5.54336	7.4987	9.46148	5.03355	7.13993	7.25442	6.77387
ICAM1	0.426485	3.02228	1.304	2.0224	0.297317	2.85875	2.80501	2.789	3.04751	1.58752
ICAM2	0	0.962894	0	0.370335	0.0990067	0.556333	0	0.117419	0.256777	0
ICAM3	0.472808	0.645021	0	0	0.0918281	0.141934	0	0.133783	0.512956	0
ICAM4	0	0	0	0	0	0	0	0	0	0
ICAM4-AS1	0	0	0	0	0	0	0	0	0	0
ICAM5	2.48912	2.55233	0.559089	0.599905	1.21764	0.950479	0.973637	1.05474	0.328137	1.38173
ICE1	2.68435	8.36217	7.36153	8.83972	7.70065	10.7331	4.70647	9.19703	11.101	7.14448
ICE2	5.70822	16.8609	7.20176	7.42336	10.3051	7.13085	6.95006	7.61049	8.75256	6.98758
ICMT	78.1204	97.1232	92.1594	92.4884	88.5365	104.39	75.957	105.324	93.1968	90.4002
ICMT-DT	0.0529174	0	0	0.0632934	0.147772	0	0	0	0	0.13053
ICOS	0	0	0	0	0	0	0	0.0273551	0	0
ICOSLG	0	0.158707	0	0	0	0	0.0296653	0.00900562	0.00766856	0
ID1	278.574	353.451	346.718	371.805	344.453	406.08	345.435	396.99	304.145	319.941
ID2	177.83	197.655	203.881	230.056	163.724	188.999	173.702	187.512	202.175	153.462
ID2-AS1	0.632948	3.27271	1.2278	1.46758	1.40866	2.98312	0.96021	1.04177	1.06594	0.919185
ID3	75.7026	72.1281	70.0356	97.2907	63.9058	61.213	78.9624	69.3819	42.0646	45.1215
ID4	205.364	212.46	258.065	278.675	197.321	167.429	192.102	162.166	231.327	176.052
IDE	3.81695	7.94502	7.57272	7.89579	9.57052	9.34747	5.29147	11.72	10.2149	9.72334
IDH1	247.315	166.228	217.278	217.862	186.026	160.18	256.648	186.964	216.523	187.342
IDH1-AS1	0	0	0	0	0	0	0	0.904298	0	0.255171
IDH2	18.7135	15.5605	18.1304	15.0522	21.5758	23.5589	25.0339	22.2322	18.1829	19.672
IDH2-DT	0	0	0	0	0	0	0	0.171133	0	0
IDH3A	45.7631	70.421	64.8954	62.6853	59.5379	71.9801	54.3087	69.7214	81.674	68.6188
IDH3B	135.827	122.332	129.866	126.823	131.575	120.249	128.096	125.31	118.828	137.023
IDH3B-DT	0	0	0	0	0	0	0.424378	0	0.35347	0
IDH3G	63.6573	89.8614	89.8646	95.6281	89.9723	94.2014	65.634	100.748	76.8355	92.4708
IDI1	60.3346	42.8434	44.2812	48.5664	47.0464	43.2479	41.5947	32.0467	48.7081	44.3374
IDI2	0	0	0	0	0	0	0	0	0	0
IDI2-AS1	0	0	0.0698131	0.0541466	0	0.375163	0	0	0.187963	0.096055
IDNK	4.72105	0.591659	1.00351	1.3792	1.50433	1.42979	1.29292	1.63617	2.40456	1.27928
IDO1	0	0	0	0	0	0	0	0	0	0
IDO2	0	0	0	0	0	0	0	0	0	0
IDS	119.89	268.89	251.041	261.243	254.989	291.188	140.276	280.561	275.22	253.528
IDUA	0.678761	3.61446	4.65484	3.23033	2.61272	4.66542	1.49224	3.67693	3.17017	2.54231
IER2	38.6919	31.4153	33.9648	32.5736	18.5401	40.2698	46.6531	39.9883	27.4647	19.0633
IER3	10.866	31.9052	9.80298	17.5163	8.8408	49.8295	20.2011	17.7483	24.6764	14.0301
IER3-AS1	4.33533	5.72222	6.33791	3.99698	4.1842	6.60067	3.93576	5.20282	4.23295	7.11409
IER3IP1	43.458	34.3902	38.5805	34.4628	39.3763	33.7038	38.4354	21.1368	35.0358	37.1863
IER5	3.08915	3.94654	4.68526	6.3609	4.32932	6.0167	4.8269	5.53602	6.63596	4.69675
IER5L	29.9177	30.5204	31.8338	25.4077	33.4655	44.9191	30.304	46.3308	33.7728	33.8503
IER5L-AS1	0.488359	1.0017	0.69569	0.227454	1.02537	0.884017	0.771593	1.09342	0.388592	0.127197
IFFO1	6.62934	16.8308	12.0974	13.606	15.1215	18.4466	8.77722	13.5178	15.8454	16.3026
IFFO2	4.63849	14.6781	15.1707	10.3215	10.733	13.0745	6.9273	13.2663	13.5245	12.4119
IFI16	0.209464	1.37894	0.593388	1.18125	0.380346	1.64829	0.594519	0.823136	0.504877	0.98887
IFI27	4.59215	8.3792	6.30252	9.7358	3.78376	7.27015	7.11913	8.3303	11.1075	7.94247
IFI27L1	98.8501	86.8534	82.4032	92.8441	96.5206	81.8877	107.177	86.8613	88.7063	95.0798
IFI27L2	364.02	242.604	297.257	292.204	307.399	253.744	290.687	277.86	250.664	315.898
IFI30	5.40937	2.09383	1.76613	2.63674	2.32781	3.54887	3.93803	2.73848	3.58256	2.53497
IFI35	1.41349	3.12628	0.458367	1.65859	1.60211	1.51983	1.49601	2.52378	0.98769	1.42811
IFI44	4.51425	8.94653	4.81262	5.98694	5.85829	11.2123	6.35392	6.3496	10.8212	10.762
IFI44L	0	0	0	0	0.0179214	0	0	0	0	0
IFI6	94.8428	67.2711	69.0343	78.6566	70.0477	73.0937	80.5817	66.038	77.9677	77.4019
IFIH1	0.0175415	0.163724	0.243895	0.285105	0.182407	0.381578	0.19979	0.097734	0.158896	0.0223153
IFIT1	0.20727	0.223652	0.0537291	0.079289	0.17326	0.176573	0.156162	0.106709	0.168537	0.223361
IFIT1B	0	0	0	0	0	0.060434	0	0	0	0
IFIT2	0.412479	0.489369	0.473731	0.430383	0.202696	0.394286	0.784843	0.714425	0.651274	0.151865
IFIT3	2.07579	2.90629	2.17514	2.64121	2.25201	2.82128	2.78977	4.10363	1.706	1.94353
IFIT5	20.4199	16.1311	20.6228	20.9965	23.6897	19.3381	24.4474	24.651	27.434	22.064
IFITM1	0.494584	0.492377	0	0	0	0.50662	0	0	0	0
IFITM10	8.03638	15.5759	11.429	19.375	8.72243	17.0042	8.99949	15.8444	26.5077	11.3532
IFITM2	0.759147	0	0	0.300412	1.38349	0.484968	0	0.6266	0.324933	1.68696
IFITM3	2.06571	9.74923	1.71524	0.833159	0	1.63566	0	0.779096	0.47554	2.12272
IFITM5	0	0	0	0	0	0	0	0	0	0
IFNA1	0	0	0	0	0	0	0	0	0	0
IFNA10	0	0	0	0	0	0	0.0613115	0	0	0
IFNA13	0	0	0	0	0	0	0	0	0	0
IFNA14	0	0	0	0	0	0	0	0	0	0
IFNA16	0	0	0	0	0	0	0	0	0	0
IFNA17	0	0	0	0	0	0	0	0	0	0
IFNA2	0	0	0	0	0	0	0	0	0	0
IFNA21	0	0	0	0	0	0	0	0	0	0.150452
IFNA4	0	0	0	0	0	0	0	0	0	0
IFNA5	0	0	0	0	0	0	0	0	0	0
IFNA6	0	0	0	0	0	0	0	0	0	0
IFNA7	0	0	0	0	0	0	0	0	0	0
IFNA8	0	0	0	0	0	0	0	0	0	0
IFNAR1	22.6787	46.3957	43.3405	43.2436	45.9568	64.0761	30.3086	49.3813	55.8457	47.3828
IFNAR2	9.24332	12.663	15.8292	13.1472	12.9412	17.1743	10.588	16.2761	12.017	11.2668
IFNAR2-IL10RB	2.41481	3.22495	0.629992	1.42979	3.17804	2.93394	1.36203	1.70004	1.85606	3.18831
IFNB1	0	0	0	0	0	0	0	0.336895	0	0
IFNE	0	0	0	0	0	0	0	0	0	0
IFNG	0	0	0	0	0	0	0	0	0	0
IFNG-AS1	0	0	0	0	0	0	0	0	0	0
IFNGR1	43.8801	37.3925	35.6737	37.1127	30.6142	42.6383	35.7344	30.2179	38.0309	36.4939
IFNGR2	28.4311	45.3513	33.957	37.223	39.4894	58.3957	41.5392	39.8788	48.1883	45.9398
IFNK	0	0	0	0	0	0	0	0	0	0
IFNL1	0	0	0	0.133382	0.206754	0	0	0	0	0
IFNL2	0	0	0	0	0	0	0	0	0	0
IFNL3	0	0	0	0	0	0	0	0	0	0
IFNL4	0	0.160191	0	0	0.0440502	0	0	0	0.0457634	0
IFNLR1	0.121572	0.125877	0.0126026	0.107871	0.0464428	0.210562	0.755388	0.741828	0.0121656	0.140596
IFNW1	0	0	0	0	0.273754	0	0	0.0674249	0	0.121629
IFRD1	60.0668	37.3677	59.552	56.5472	15.0179	35.275	63.7167	52.1988	49.5218	17.6938
IFRD2	21.3578	18.1685	16.2909	14.4148	12.4174	16.2649	16.832	19.2032	15.8968	15.4127
IFT122	6.29492	5.5738	6.1958	6.83999	6.51233	7.56525	5.20135	8.02226	6.69569	6.41484
IFT140	2.97306	5.42084	6.06324	6.58264	5.73775	8.1631	4.21754	9.17873	8.62543	5.48418
IFT172	3.50853	10.7529	8.35256	7.86922	9.09923	9.04501	5.72374	9.50252	7.35325	7.51182
IFT20	53.6988	43.3433	41.0466	36.1956	38.0234	37.0936	48.253	45.6337	37.4009	37.4385
IFT22	58.7778	62.4361	52.765	54.911	56.004	66.183	57.5926	54.7187	51.436	60.7559
IFT25	38.9931	31.9843	29.3804	32.2264	32.9379	26.0949	32.2367	26.1544	30.439	30.4497
IFT27	79.674	51.0035	60.3232	51.9499	51.3671	48.7932	57.713	61.9037	56.1408	52.0781
IFT43	43.7094	33.3265	21.3306	31.0005	27.1328	24.26	35.0255	30.9491	31.2443	25.0741
IFT46	40.6861	29.38	27.7463	30.6134	27.8408	27.0721	35.1585	28.0322	28.5949	28.2866
IFT52	58.7217	42.1665	44.9644	45.5756	41.2385	45.0448	47.7867	48.1578	44.7432	40.6781
IFT56	1.6679	3.3971	3.67151	3.68655	3.01503	2.39187	3.43773	2.79251	3.30333	2.89444
IFT57	12.8163	9.48318	14.35	10.3336	8.62851	12.6838	13.9155	11.0951	14.0348	11.6954
IFT70A	2.8229	2.47811	2.79322	2.99166	2.90575	3.09825	2.82596	1.96205	3.83	3.08442
IFT70B	5.5008	3.92024	4.91904	3.87012	3.4207	3.86315	3.57246	3.76492	4.14327	4.86425
IFT74	5.63474	8.13851	3.38756	5.30315	5.33051	5.6985	3.16095	6.66387	5.31664	4.74269
IFT74-AS1	0	0	0	0.552342	0	0	0.329485	0	0	0
IFT80	15.927	17.1709	17.8527	21.0917	14.7096	19.2541	12.516	13.8371	19.2283	14.5372
IFT81	4.2283	5.28598	4.80209	4.48676	4.47375	4.90182	4.29379	3.20771	5.45157	5.01546
IFT88	6.21218	5.33655	7.23595	5.18568	5.63952	5.73139	6.08168	5.15641	6.48414	7.138
IFTAP	34.5486	27.2718	29.8708	30.7542	31.4141	27.5726	26.7053	25.2835	25.681	32.7903
IGBP1	84.947	72.8576	81.2473	77.1865	79.738	68.6067	88.9826	85.9515	70.7617	77.5864
IGBP1-AS1	0	0	0	0	0	0	0	0	0	0
IGBP1-AS2	0	0	0	0	0	0	0	0	0	0
IGBP1C	0	0	0	0	0	0.0416769	0	0	0	0
IGDCC3	0.385391	3.22787	1.55333	1.2567	1.42406	1.31412	1.69464	1.61833	0.868119	0.858162
IGDCC4	0.506448	0.973927	1.3486	1.13917	1.99598	1.97258	1.19316	1.88241	1.38659	1.28018
IGF1	0.0988407	3.35291	0.104688	0.787744	0.869888	1.2938	0.735988	1.41989	1.76722	1.5456
IGF1R	2.34965	9.47508	8.99348	12.0951	8.97269	14.304	5.59103	13.447	12.2118	9.90327
IGF2	0.0413041	2.43555	0.0127187	0.199958	0.0187658	0.159806	0.0861224	0.181641	0.171655	0.0916996
IGF2-AS	0	0	0	0	0	0	0	0	0	0
IGF2BP1	1.87666	1.59238	2.94531	2.03201	2.33908	2.10825	3.89906	2.97319	2.01385	1.89956
IGF2BP2	1.46882	4.5391	2.95835	5.01731	5.84835	8.62372	4.20849	7.54357	7.76	5.30047
IGF2BP2-AS1	0	0	0	0	0	0	0	0	0	0
IGF2BP3	8.32614	9.18005	7.38053	7.46518	10.828	7.64709	14.6486	8.6563	8.23122	10.5611
IGF2R	20.8461	43.0849	45.5433	45.6365	35.0498	45.1198	33.6891	61.4736	55.6094	31.9261
IGFALS	0.210226	0.420568	0.243993	0.39698	0.228159	0.118053	0.141304	0.472242	0.381514	0.151131
IGFBP1	0	0	0	0.0522488	0	0	0.0678669	0.0501113	0.0959061	0
IGFBP2	57.3192	18.1727	16.8309	14.2916	12.3718	26.3866	100.453	39.4671	27.732	18.6456
IGFBP3	0.52847	2.30458	0.727736	0.960154	0.599049	0.742324	0.922763	1.05408	0.817564	0.659444
IGFBP4	2.04891	1.41143	0.900979	1.23231	0.960727	2.86371	2.89305	2.20671	1.62621	2.06925
IGFBP5	128.764	533.189	407.609	362.102	608.462	603.56	274.355	432.59	445.871	598.472
IGFBP6	2.57344	2.44763	2.24643	1.49155	1.28124	4.45498	2.84565	5.03651	5.49188	2.08097
IGFBP7	0.512037	1.88975	1.62047	0.860221	0.6178	0.76558	0.808206	0.703207	1.1486	0.743551
IGFBP7-AS1	0	0.36331	0	0.382466	0.0906781	0.408202	0.0377585	0.121695	0	0.432281
IGFBPL1	29.1142	42.6543	35.9636	38.5305	30.7458	37.6223	35.1698	35.7051	34.946	35.5519
IGFL1	0	0	0	0	0	0	0.419559	0	0	0
IGFL2	0	0	0	0	0	0	0	0	0.488924	0
IGFL2-AS1	0	0	0	0	0	0	0	0	0	0
IGFL3	0	0	0	0	0	0	0	0	0	0
IGFL4	0.180964	0.0740613	1.24088	0.487313	0.133167	0.186595	0.463536	0.497994	1.04561	0.158983
IGFLR1	1.02983	2.42994	1.95659	3.05499	1.59093	3.63018	2.87032	2.60274	2.53541	2.55265
IGFN1	0	0.0945964	0.357475	0.0193004	0	0.138837	0.00363124	0.0159124	0.094587	0.0326493
IGHA1	0	0	1.70766	0	0	0	0	0	0	0
IGHA2	0	0	0.829628	0	0	0	0	0	0	0
IGHD	0	0	0	0	0	0	0	0	0	0
IGHD1-1	0	0	0	0	0	0	0	0	0	0
IGHD1-14	0	0	0	0	0	0	0	0	0	0
IGHD1-20	0	0	0	0	0	0	0	0	0	0
IGHD1-26	0	0	0	0	0	0	0	0	0	0
IGHD1-7	0	0	0	0	0	0	0	0	0	0
IGHD1OR15-1A	0	0	0	0	0	0	0	0	0	0
IGHD1OR15-1B	0	0	0	0	0	0	0	0	0	0
IGHD2-15	0	0	0	0	0	0	0	0	0	0
IGHD2-2	0	0	0	0	0	0	0	0	0	0
IGHD2-21	0	0	0	0	0	0	0	0	0	0
IGHD2-8	0	0	0	0	0	0	0	0	0	0
IGHD2OR15-2A	0	0	0	0	0	0	0	0	0	0
IGHD2OR15-2B	0	0	0	0	0	0	0	0	0	0
IGHD3-10	0	0	0	0	0	0	0	0	0	0
IGHD3-16	0	0	0	0	0	0	0	0	0	0
IGHD3-22	0	0	0	0	0	0	0	0	0	0
IGHD3-3	0	0	0	0	0	0	0	0	0	0
IGHD3-9	0	0	0	0	0	0	0	0	0	0
IGHD3OR15-3A	0	0	0	0	0	0	0	0	0	0
IGHD3OR15-3B	0	0	0	0	0	0	0	0	0	0
IGHD4-11	0	0	0	0	0	0	0	0	0	0
IGHD4-17	0	0	0	0	0	0	0	0	0	0
IGHD4-23	0	0	0	0	0	0	0	0	0	0
IGHD4-4	0	0	0	0	0	0	0	0	0	0
IGHD4OR15-4A	0	0	0	0	0	0	0	0	0	0
IGHD4OR15-4B	0	0	0	0	0	0	0	0	0	0
IGHD5-12	0	0	0	0	0	0	0	0	0	0
IGHD5-18	0	0	0	0	0	0	0	0	0	0
IGHD5-24	0	0	0	0	0	0	0	0	0	0
IGHD5-5	0	0	0	0	0	0	0	0	0	0
IGHD5OR15-5A	0	0	0	0	0	0	0	0	0	0
IGHD5OR15-5B	0	0	0	0	0	0	0	0	0	0
IGHD6-13	0	0	0	0	0	0	0	0	0	0
IGHD6-19	0	0	0	0	0	0	0	0	0	0
IGHD6-25	0	0	0	0	0	0	0	0	0	0
IGHD6-6	0	0	0	0	0	0	0	0	0	0
IGHD7-27	0	0	0	0	0	0	0	0	0	0
IGHE	0	0	0	0	0	0	0	0	0	0
IGHEP1	0	0	0	0	0	0	0	0	0	0
IGHEP2	0	0	0	0	0	0	0	0	0	0.229592
IGHG1	0	0	0.322113	0	0	0	0	0.0262839	0	0
IGHG2	0	0	0.196082	0	0	0	0	0	0	0
IGHG3	0	0	0	0	0	0	0	0	0	0
IGHG4	0	0	0	0	0	0	0	0	0	0
IGHGP	0	0	0	0	0	0	0	0	0	0
IGHJ1	0	0	0	0	0	0	0	0	0	0
IGHJ1P	0	0	0	0	0	0	0	0	0	0
IGHJ2	0	0	0	0	0	0	0	0	0	0
IGHJ2P	0	0	0	0	0	0	0	0	0	0
IGHJ3	0	0	0	0	0	0	0	0	0	0
IGHJ3P	0	0	0	0	0	0	0	0	0	0
IGHJ4	0	0	0	0	0	0	0	0	0	0
IGHJ5	0	0	0	0	0	0	0	0	0	0
IGHJ6	0	0	0	0	0	0	0	0	0	0
IGHM	0	0	0	0	0	0	0	0	0	0
IGHMBP2	9.55532	18.5892	15.0707	17.7833	17.3759	20.668	12.3775	19.307	18.7911	18.8499
IGHV1-12	0	0	0	0	0	0	0	0	0	0
IGHV1-14	0	0	0	0	0	0	0	0	0	0
IGHV1-17	0	0	0	0	0	0	0	0	0	0
IGHV1-18	0	0	0	0	0	0	0	0	0	0
IGHV1-2	0	0	0	0	0	0	0	0	0	0
IGHV1-24	0	0	0	0	0	0	0	0	0	0
IGHV1-3	0	0	0	0	0	0	0	0	0	0
IGHV1-45	0	0	0	0	0	0	0	0	0	0
IGHV1-46	0	0	0	0	0	0	0	0	0	0
IGHV1-58	0	0	0	0	0	0	0	0	0	0
IGHV1-67	0	0	0	0	0	0	0	0	0	0
IGHV1-68	0	0	0	0	0	0	0	0	0	0
IGHV1-69	0	0	0	0	0	0	0	0	0	0
IGHV1-69-2	0	0	0	0	0	0	0	0	0	0
IGHV1-69D	0	0	0	0	0	0	0	0	0	0
IGHV1OR15-1	0	0	0	0	0	0	0	0	0	0
IGHV1OR15-2	0	0	0	0	0	0	0	0	0	0
IGHV1OR15-3	0	0	0	0	0	0	0	0	0	0
IGHV1OR15-4	0	0	0	0	0	0	0	0	0	0
IGHV1OR15-6	0	0	0	0	0	0	0	0	0	0
IGHV1OR15-9	0	0	0	0	0	0	0	0	0	0
IGHV1OR16-1	0	0	0	0	0	0	0	0	0	0
IGHV1OR16-2	0	0	0	0	0	0	0	0	0	0
IGHV1OR16-3	0	0	0	0	0	0	0	0	0	0
IGHV1OR16-4	0	0	0	0	0	0	0	0	0	0
IGHV1OR21-1	0	0	0	0	0	0	0	0	0	0
IGHV2-26	0	0	0	0	0	0	0	0	0	0
IGHV2-5	0	0	0	0	0	0	0	0	0	0
IGHV2-70	0	0	0	0	0	0	0	0	0	0
IGHV2-70D	0	0	0	0	0	0	0	0	0	0
IGHV2OR16-5	0	0	0	0	0	0	0	0	0	0
IGHV3-11	0	0	0	0	0	0	0	0	0	0
IGHV3-13	0	0	0	0	0	0	0	0	0	0
IGHV3-15	0	0	0	0	0	0	0	0	0	0
IGHV3-16	0	0	0	0	0	0	0	0	0	0
IGHV3-19	0	0	0	0	0	0	0	0	0	0
IGHV3-20	0	0	0	0	0	0	0	0	0	0
IGHV3-21	0	0	0	0	0	0	0	0	0	0
IGHV3-22	0	0	0	0	0	0	0	0	0	0
IGHV3-23	0	0	0.379586	0	0	0	0	0	0	0
IGHV3-25	0	0	0	0	0	0	0	0	0	0
IGHV3-29	0	0	0	0	0	0	0	0	0	0
IGHV3-30	0	0	0	0	0	0	0	0	0	0
IGHV3-30-2	0	0	0	0	0	0	0	0	0	0
IGHV3-32	0	0	0	0	0	0	0	0	0	0
IGHV3-33	0	0	0	0	0	0	0	0	0	0
IGHV3-33-2	0	0	0	0	0	0	0	0	0	0
IGHV3-35	0	0	0	0	0	0	0	0	0	0
IGHV3-36	0	0	0	0	0	0	0	0	0	0
IGHV3-37	0	0	0	0	0	0	0	0	0	0
IGHV3-38	0	0	0	0	0	0	0	0	0	0
IGHV3-41	0	0	0	0	0	0	0	0	0	0
IGHV3-42	0	0	0	0	0	0	0	0	0	0
IGHV3-43	0	0	0	0	0	0	0	0	0	0
IGHV3-47	0	0	0	0	0	0	0	0	0	0
IGHV3-48	0	0	0	0	0	0	0	0	0	0
IGHV3-49	0	0	0	0	0	0	0	0	0	0
IGHV3-50	0	0	0	0	0	0	0	0	0	0
IGHV3-52	0	0	0	0	0	0	0	0	0	0
IGHV3-53	0	0	0	0	0	0	0	0	0	0
IGHV3-54	0	0	0	0	0	0	0	0	0	0
IGHV3-57	0	0	0	0	0	0	0	0	0	0
IGHV3-6	0	0	0	0	0	0	0	0	0	0
IGHV3-60	0	0	0	0	0	0	0	0	0	0
IGHV3-62	0	0	0	0	0	0	0	0	0	0
IGHV3-63	0	0	0	0	0	0	0	0	0	0
IGHV3-64	0	0	0	0	0	0	0	0	0	0
IGHV3-64D	0	0	0	0	0	0	0	0	0	0
IGHV3-65	0	0	0	0	0	0	0	0	0	0
IGHV3-66	0	0	0	0	0	0	0	0	0	0
IGHV3-69-1	0	0	0	0	0	0	0	0	0	0
IGHV3-7	0	0	0	0	0	0	0	0	0	0
IGHV3-71	0	0	0	0	0	0	0	0	0	0
IGHV3-72	0	0	0	0	0	0	0	0	0	0
IGHV3-73	0	0	0	0	0	0	0	0	0	0
IGHV3-74	0	0	0	0	0	0	0	0	0	0
IGHV3-75	0	0	0	0	0	0	0	0	0	0
IGHV3-76	0	0	0	0	0	0	0	0	0	0
IGHV3-79	0	0	0	0	0	0	0	0	0	0
IGHV3OR15-7	0	0	0	0	0	0	0	0	0	0
IGHV3OR16-10	0	0	0	0	0	0	0	0	0	0
IGHV3OR16-11	0	0	0	0	0	0	0	0	0	0
IGHV3OR16-12	0	0	0	0	0	0	0	0	0	0
IGHV3OR16-13	0	0	0	0	0	0	0	0	0	0
IGHV3OR16-15	0	0	0	0	0	0	0	0	0	0
IGHV3OR16-17	0	0	0	0	0	0	0	0	0	0
IGHV3OR16-6	0	0	0	0	0	0	0	0	0	0
IGHV3OR16-7	0	0	0	0	0	0	0	0	0	0
IGHV3OR16-8	0	0	0	0	0	0	0	0	0	0
IGHV3OR16-9	0	0	0	0	0	0	0	0	0	0
IGHV4-28	0	0	0	0	0	0	0	0	0	0
IGHV4-31	0	0	0	0	0	0	0	0	0	0
IGHV4-34	0	0	0	0	0	0	0	0	0	0
IGHV4-39	0	0	0	0	0	0	0	0	0	0
IGHV4-4	0	0	0	0	0	0	0	0	0	0
IGHV4-55	0	0	0	0	0	0	0	0	0	0
IGHV4-59	0	0	0.264676	0	0	0	0	0	0	0
IGHV4-61	0	0	0	0	0	0	0	0	0	0
IGHV4-80	0	0	0	0	0	0	0	0	0	0
IGHV4OR15-8	0	0	0	0	0	0	0	0	0	0
IGHV5-10-1	0	0	0	0	0	0	0	0	0	0
IGHV5-51	0	0	0	0	0	0	0	0	0	0
IGHV5-78	0	0	0	0	0	0	0	0	0	0
IGHV6-1	0	0	0	0	0	0	0	0	0	0
IGHV7-27	0	0	0	0	0	0	0	0	0	0
IGHV7-34-1	0	0	0	0	0	0	0	0	0	0
IGHV7-4-1	0	0	0	0	0	0	0	0	0	0
IGHV7-40	0	0	0	0	0	0	0	0	0	0
IGHV7-56	0	0	0	0	0	0	0	0	0	0
IGHV7-81	0	0	0	0	0	0	0	0	0	0
IGHV8-51-1	0	0	0	0	0	0	0	0	0	0
IGHVII-1-1	0	0	0	0	0	0	0	0	0	0
IGHVII-15-1	0	0	0	0	0	0	0	0	0	0
IGHVII-22-1	0	0	0	0	0	0	0	0	0	0
IGHVII-26-2	0	0	0	0	0	0	0	0	0	0
IGHVII-28-1	0	0	0	0	0	0	0	0	0	0
IGHVII-30-1	0	0	0	0	0	0	0	0	0	0
IGHVII-30-21	0	0	0	0	0	0	0	0	0	0
IGHVII-33-1	0	0	0	0	0	0	0	0	0	0
IGHVII-40-1	0	0	0	0	0	0	0	0	0	0
IGHVII-43-1	0	0	0	0	0	0	0	0	0	0
IGHVII-44-2	0	0	0	0	0	0	0	0	0	0
IGHVII-46-1	0	0	0	0	0	0	0	0	0	0
IGHVII-49-1	0	0	0	0	0	0	0	0	0	0
IGHVII-51-2	0	0	0	0	0	0	0	0	0	0
IGHVII-53-1	0	0	0	0	0	0	0	0	0	0
IGHVII-60-1	0	0	0	0	0	0	0	0	0	0
IGHVII-62-1	0	0	0	0	0	0	0	0	0	0
IGHVII-65-1	0	0	0	0	0	0	0	0	0	0
IGHVII-67-1	0	0	0	0	0	0	0	0	0	0
IGHVII-74-1	0	0	0	0	0	0	0	0	0	0
IGHVII-78-1	0	0	0	0	0	0	0	0	0	0
IGHVIII-11-1	0	0	0	0	0	0	0	0	0	0
IGHVIII-13-1	0	0	0	0	0	0	0	0	0	0
IGHVIII-16-1	0	0	0	0	0	0	0	0	0	0
IGHVIII-2-1	0	0	0	0	0	0	0	0	0	0
IGHVIII-22-2	0	0	0	0	0	0	0	0	0	0
IGHVIII-25-1	0	0	0	0	0	0	0	0	0	0
IGHVIII-26-1	0	0	0	0	0	0	0	0	0	0
IGHVIII-38-1	0	0	0	0	0	0	0	0	0	0
IGHVIII-44	0	0	0	0	0	0	0	0	0	0
IGHVIII-47-1	0	0	0	0	0	0	0	0	0	0
IGHVIII-5-1	0	0	0	0	0	0	0	0	0	0
IGHVIII-5-2	0	0	0	0	0	0	0	0	0	0
IGHVIII-67-2	0	0	0	0	0	0	0	0	0	0
IGHVIII-67-3	0	0	0	0	0	0	0	0	0	0
IGHVIII-67-4	0	0	0	0	0	0	0	0	0	0
IGHVIII-76-1	0	0	0	0	0	0	0	0	0	0
IGHVIII-82	0	0	0	0	0	0	0	0	0	0
IGHVIV-44-1	0	0	0	0	0	0	0	0	0	0
IGIP	1.30175	4.0285	3.04724	3.4987	4.01621	4.99081	1.58208	3.16915	4.51555	3.62341
IGKC	0	0	1.86323	0	0	0	0	0	0	0
IGKJ1	0	0	0	0	0	0	0	0	0	0
IGKJ2	0	0	0	0	0	0	0	0	0	0
IGKJ3	0	0	0	0	0	0	0	0	0	0
IGKJ4	0	0	0	0	0	0	0	0	0	0
IGKJ5	0	0	0	0	0	0	0	0	0	0
IGKV1-12	0	0	0	0	0	0	0	0	0	0
IGKV1-13	0	0	0	0	0	0	0	0	0	0
IGKV1-16	0	0	0	0	0	0	0	0	0	0
IGKV1-17	0	0	0	0	0	0	0	0	0	0
IGKV1-22	0	0	0	0	0	0	0	0	0	0
IGKV1-27	0	0	0	0	0	0	0	0	0	0
IGKV1-32	0	0	0	0	0	0	0	0	0	0
IGKV1-33	0	0	0	0	0	0	0	0	0	0
IGKV1-35	0	0	0	0	0	0	0	0	0	0
IGKV1-37	0	0	0	0	0	0	0	0	0	0
IGKV1-39	0	0	0	0	0	0	0	0	0	0
IGKV1-5	0	0	0	0	0	0	0	0	0	0
IGKV1-6	0	0	0	0	0	0	0	0	0	0
IGKV1-8	0	0	0	0	0	0	0	0	0	0
IGKV1-9	0	0	0	0	0	0	0	0	0	0
IGKV1D-12	0	0	1.23343	0	0	0	0	0	0	0
IGKV1D-13	0	0	0	0	0	0	0	0	0	0
IGKV1D-16	0	0	0	0	0	0	0	0	0	0
IGKV1D-17	0	0	0	0	0	0	0	0	0	0
IGKV1D-22	0	0	0	0	0	0	0	0	0	0
IGKV1D-27	0	0	0	0	0	0	0	0	0	0
IGKV1D-32	0	0	0	0	0	0	0	0	0	0
IGKV1D-33	0	0	0	0	0	0	0	0	0	0
IGKV1D-35	0	0	0	0	0	0	0	0	0	0
IGKV1D-37	0	0	0	0	0	0	0	0	0	0
IGKV1D-39	0	0	0	0	0	0	0	0	0	0
IGKV1D-42	0	0	0	0	0	0	0	0	0	0
IGKV1D-43	0	0	0	0	0	0	0	0	0	0
IGKV1D-8	0	0	0	0	0	0	0	0	0	0
IGKV1OR-2	0	0	0	0	0	0	0	0	0	0
IGKV1OR-3	0	0	0	0	0	0	0	0	2.03929	0
IGKV1OR1-1	0	0	0	0	0	0	0	0	0	0
IGKV1OR10-1	0	0	0	0	0.697362	0	0	0	0	0
IGKV1OR2-1	0	0	0	0	0	0	0	0	0	0
IGKV1OR2-108	0	0	0	0	0	0	0	0	0	0
IGKV1OR2-11	0	0	0	0	0	0	0	0	0	0
IGKV1OR2-118	0	0	0	0	0	0	0	0	0	0
IGKV1OR2-3	0	0	0	0	0	0	0	0	0	0
IGKV1OR2-6	0	0	0	0	0	0	0	0	0	0
IGKV1OR2-9	0	0	0	0	0	0	0	0	0	0
IGKV1OR22-1	0	0	0	0	0	0	0	0	0	0
IGKV1OR22-5	0	0	0	0	0	0	0	0	0	0
IGKV1OR9-1	0	0	0	0	0	0	0	0	0	0
IGKV1OR9-2	0	0	0	0	0	0	0	0	0	0
IGKV2-10	0	0	0	0	0	0	0	0	0	0
IGKV2-14	0	0	0	0	0	0	0	0	0	0
IGKV2-18	0	0	0	0	0	0	0	0	0	0
IGKV2-19	0	0	0	0	0	0	0	0	0	0
IGKV2-23	0	0	0	0	0	0	0	0	0	0
IGKV2-24	0	0	0	0	0	0	0	0	0	0
IGKV2-26	0	0	0	0	0	0	0	0	0	0
IGKV2-28	0	0	0	0	0	0	0	0	0	0
IGKV2-29	0	0	0	0	0	0	0	0	0	0
IGKV2-30	0	0	0	0	0	0	0	0	0	0
IGKV2-36	0	0	0	0	0	0	0	0	0	0
IGKV2-38	0	0	0	0	0	0	0	0	0	0
IGKV2-4	0	0	0	0	0	0	0	0	0	0
IGKV2-40	0	0	0	0	0	0	0	0	0	0
IGKV2D-10	0	0	0	0	0	0	0	0	0	0
IGKV2D-14	0	0	0	0	0	0	0	0	0	0
IGKV2D-18	0	0	0	0	0	0	0	0	0	0
IGKV2D-19	0	0	0	0	0	0	0	0	0	0
IGKV2D-23	0	0	0	0	0	0	0	0	0	0
IGKV2D-24	0	0	0	0	0	0	0	0	0	0
IGKV2D-26	0	0	0	0	0	0	0	0	0	0
IGKV2D-28	0	0	0	0	0	0	0	0	0	0
IGKV2D-29	0	0	0	0	0	0	0	0	0	0
IGKV2D-30	0	0	0	0	0	0	0	0	0	0
IGKV2D-36	0	0	0	0	0	0	0	0	0	0
IGKV2D-38	0	0	0	0	0	0	0	0	0	0
IGKV2D-40	0	0	0	0	0	0	0	0	0	0
IGKV2OR2-1	0	0	0	0	0	0	0	0	0	0
IGKV2OR2-10	0	0	0	0	0	0	0	0	0	0
IGKV2OR2-2	0	0	0	0	0	0	0	0	0	0
IGKV2OR2-7	0	0	0	0	0	0	0	0	0	0
IGKV2OR2-7D	0	0	0	0	0	0	0	0	0	0
IGKV2OR2-8	0	0	0	0	0	0	0	0	0	0
IGKV2OR22-3	0	0	0	0	0	0	0	0	0	0
IGKV2OR22-4	0	0	0	0	0.547724	0	0	0	0	0
IGKV3-11	0	0	0	0	0	0	0	0	0	0
IGKV3-15	0	0	0	0	0	0	0	0	0	0
IGKV3-20	0	0	0	0	0	0	0	0	0	0
IGKV3-25	0	0	0	0	0	0	0	0	0	0
IGKV3-31	0	0	0	0	0	0	0	0	0	0
IGKV3-34	0	0	0	0	0	0	0	0	0	0
IGKV3-7	0	0	0	0	0	0	0	0	0	0
IGKV3D-11	0	0	0	0	0	0	0	0	0	0
IGKV3D-15	0	0	0	0	0	0	0	0	0	0
IGKV3D-20	0	0	0	0	0	0	0	0	0	0
IGKV3D-25	0	0	0	0	0	0	0	0	0	0
IGKV3D-31	0	0	0	0	0	0	0	0	0	0
IGKV3D-34	0	0	0	0	0	0	0	0	0	0
IGKV3D-7	0	0	0	0	0	0	0	0	0	0
IGKV3OR2-268	0	0	0	0.806692	0	0	0	0.755136	0	0
IGKV3OR2-5	0	0	0	0	0	0	0	0	0	0
IGKV3OR22-2	0	0	0	0	0	0	0	0	0	0
IGKV4-1	0	0	0	0	0	0	0	0	0	0
IGKV5-2	0	0	0	0	0	0	0	0	0	0
IGKV6-21	0	0	0	0	0	0	0	0	0	0
IGKV6D-21	0	0	0	0	0	0	0	0	0	0
IGKV6D-41	0	0	0	0	0	0	0	0	0	0
IGKV7-3	0	0	0	0	0	0	0	0	0	0
IGLC1	0	0	0.318633	0	0	0	0	0	0	0
IGLC2	0	0	2.51976	0	0	0	0	0	0	0
IGLC3	0	0	0	0	0	0	0	0	0	0
IGLC4	0	0	0	0	0	0	0	0	0	0
IGLC5	0	0	0	0	0	0	0	0	0	0
IGLC6	0	0	0	0	0	0	0	0	0	0
IGLC7	0	0	0	0	0	0	0	0	0	0
IGLCOR22-1	0	0	0	0	0	0	0	0	0	0
IGLCOR22-2	0	0	0	0	0	0	0	0	0	0
IGLJ1	0	0	0	0	0	0	0	0	0	0
IGLJ2	0	0	0	0	0	0	0	0	0	0
IGLJ3	0	0	0	0	0	0	0	0	0	0
IGLJ4	0	0	0	0	0	0	0	0	0	0
IGLJ5	0	0	0	0	0	0	0	0	0	0
IGLJ6	0	0	0	0	0	0	0	0	0	0
IGLJ7	0	0	0	0	0	0	0	0	0	0
IGLJCOR18	0	0	0	0	0	0	0	0	0	0
IGLL1	0	0	0	0	0	0.122052	0	0	0	0
IGLL5	0	0	0	0	0	0	0	0	0	0
IGLON5	17.015	44.9021	27.1342	25.6166	28.9551	58.9688	26.841	43.8112	47.3736	37.9599
IGLV1-36	0	0	0	0	0	0	0	0	0	0
IGLV1-40	0	0	0	0	0	0	0	0	0	0
IGLV1-41	0	0	0	0	0	0	0	0	0	0
IGLV1-44	0	0	0	0	0	0	0	0	0	0
IGLV1-47	0	0	0	0	0	0	0	0	0	0
IGLV1-50	0	0	0	0	0	0	0	0	0	0
IGLV1-51	0	0	0	0	0	0	0	0	0	0
IGLV1-62	0	0	0	0	0	0	0	0	0	0
IGLV10-54	0	0	0	0	0	0	0	0	0	0
IGLV10-67	0	0	0	0	0	0	0	0	0	0
IGLV11-55	0	0	0	0	0	0	0	0	0	0
IGLV2-11	0	0	0	0	0	0	0	0	0	0
IGLV2-14	0	0	0.473123	0	0	0	0	0	0	0
IGLV2-18	0	0	0	0	0	0	0	0	0	0
IGLV2-23	0	0	0	0	0	0	0	0	0	0
IGLV2-28	0	0	0	0	0	0	0	0	0	0
IGLV2-33	0	0	0	0	0	0	0	0	0	0
IGLV2-34	0	0	0	0	0	0	0	0	0	0
IGLV2-5	0	0	0	0	0	0	0	0	0	0
IGLV2-8	0	0	0.239083	0	0	0	0	0	0	0
IGLV3-1	0	0	0	0	0	0	0	0	0	0
IGLV3-10	0	0	0	0	0	0	0	0	0	0
IGLV3-12	0	0	0	0	0	0	0	0	0	0
IGLV3-13	0	0	0	0	0	0	0	0	0	0
IGLV3-15	0	0	0	0	0	0	0	0	0	0
IGLV3-16	0	0	0	0	0	0	0	0	0	0
IGLV3-17	0	0	0	0	0	0	0	0	0	0
IGLV3-19	0	0	0	0	0	0	0	0	0	0
IGLV3-2	0	0	0	0	0	0	0	0	0	0
IGLV3-21	0	0	0	0	0	0	0	0	0	0
IGLV3-22	0	0	0	0	0	0	0	0	0	0
IGLV3-24	0	0	0	0	0	0	0	0	0	0
IGLV3-25	0	0	0	0	0	0	0	0	0	0
IGLV3-26	0	0	0	0	0	0	0	0	0	0
IGLV3-27	0	0	0	0	0	0	0	0	0	0
IGLV3-29	0	0	0	0	0	0	0	0	0	0
IGLV3-30	0	0	0	0	0	0	0	0	0	0
IGLV3-31	0	0	0	0	0	0	0	0	0	0
IGLV3-32	0	0	0	0	0	0	0	0	0	0
IGLV3-4	0	0	0	0	0	0	0	0	0	0
IGLV3-6	0	0	0	0	0	0	0	0	0	0
IGLV3-7	0	0	0	0	0	0	0	0	0	0
IGLV3-9	0	0	0	0	0	0	0	0	0	0
IGLV4-3	0	0	0	0	0	0	0	0	0	0
IGLV4-60	0	0	0	0	0	0	0	0	0	0
IGLV4-69	0	0	0	0	0	0	0	0	0	0
IGLV5-37	0	0	0	0	0	0	0	0	0	0
IGLV5-45	0	0	0	0	0	0	0	0	0	0
IGLV5-48	0	0	0	0	0	0	0	0	0	0
IGLV5-52	0	6.16214	0	3.06073	0	1.97878	0	3.44811	0	0
IGLV6-57	0	0	0	0	0	0	0	0	0	0
IGLV7-35	0	0	0	0	0	0	0	0	0	0
IGLV7-43	0	0	0	0	0	0	0	0	0	0
IGLV7-46	0	0	0	0	0	0	0	0	0	0
IGLV8-61	0	0	0	0	0	0	0	0	0	0
IGLV8OR8-1	0	0	0	0	0	0	0	0	0	0
IGLV9-49	0	0	0	0	0	0	0	0	0	0
IGLVI-20	0	0	0	0	0	0	0	0	0	0
IGLVI-38	0	0	0	0	0	0	0	0	0	0
IGLVI-42	0	0	0	0	0	0	0	0	0	0
IGLVI-56	0	0	0	0	0	0	0	0	0	0
IGLVI-63	0	0	0	0	0	0	0	0	0	0
IGLVI-68	0	0	0	0	0	0	0	0	0	0
IGLVI-70	0	0	0	0	0	0	0	0	0	0
IGLVIV-53	0	0	0	0	0	0	0	0	0	0
IGLVIV-59	0	0	0	0	0	0	0	0	0	0
IGLVIV-64	0	0	0	0	0	0	0	0	0	0
IGLVIV-65	0	0	0	0	0	0	0	0	0	0
IGLVIV-66-1	0	0	0	0	0	0	0	0	0	0
IGLVIVOR22-1	0	3.41615	0	0	0	0	0	0	0	0
IGLVIVOR22-2	0	0	0	0	0	0	0	0	0	0
IGLVV-58	0	0	0	0	0	0	0	0	0	0
IGLVV-66	0	0	0	0	0	0	0	0	0	0
IGLVVI-22-1	0	0	0	0	0	0	0	0	0	0
IGLVVI-25-1	0	0	0	0	0	0	0	0	0	0
IGLVVII-41-1	0	0	0	0	0	0	0	0	0	0
IGSF1	1.49616	5.8462	2.24166	3.6595	3.46151	3.7655	3.97715	3.911	4.1693	2.7288
IGSF10	0	0	0.088009	0	0	0.0308872	0.0101115	0	0.0314706	0
IGSF11	0.103119	0.302495	0.714328	0.160309	0.127581	0.121615	0.085863	0.230821	0.389135	0.0191839
IGSF11-AS1	0	0	0	0	0	0	0	0	0	0
IGSF21	20.8312	52.0543	48.166	44.5453	47.0339	52.3236	22.951	57.639	40.0784	48.4683
IGSF21-AS1	0	0	0	0	0	0	0	0	0	0
IGSF22	1.54315	3.46668	5.40373	2.17286	3.70317	4.3844	0.913606	4.09051	2.58745	1.98633
IGSF22-AS1	0.623757	2.51325	3.05357	2.75224	0.856905	2.29568	1.19835	3.69282	2.11356	0.941296
IGSF23	0.411489	0	0	0	0	0	0	0	0	0
IGSF3	25.8012	53.3101	40.6198	45.9757	54.6967	57.1446	42.674	56.1079	52.3476	53.4115
IGSF5	1.49744	1.06185	0.249305	1.54215	1.76946	2.72643	1.92717	1.5151	1.42897	2.68854
IGSF6	0.0501119	0	0	0	0.0204505	0	0	0	0	0
IGSF8	25.2569	22.7407	19.2452	19.0117	17.3119	20.3153	26.0136	24.6475	23.6263	19.8703
IGSF9	0.0243469	0.219504	0.159961	0.0707484	0.110415	0.120855	0.0775618	0.13066	0.0420978	0.136797
IGSF9B	5.9588	47.468	28.4221	34.3639	35.2144	49.6315	10.9397	32.9736	42.663	30.5958
IHH	0.0403212	0	0.172872	0.0583993	0.11385	0.0232415	0.0190939	0.0280459	0.0713638	0.127937
IHO1	0	0	0	0	0	0	0	0	0	0
IK	58.4519	84.7733	71.483	76.276	86.0831	94.3304	72.0923	90.355	95.7685	93.3232
IKBIP	5.54171	6.65227	5.47445	4.25272	4.94126	5.84926	6.9725	3.92003	5.72638	5.29627
IKBKB	0.787149	1.88305	1.12485	1.51522	1.50415	2.43528	0.806826	1.86856	2.58085	1.43366
IKBKB-DT	0	0	0	0	0	0	0	0	0	0
IKBKE	1.6926	3.44129	2.90697	4.8866	2.85873	3.73869	2.47804	2.77366	2.87195	2.74636
IKBKE-AS1	0	0	0	0	0	0	0	0	0	0
IKBKG	25.7758	28.6139	27.0088	31.2304	30.6573	39.5631	29.835	30.3677	28.3726	34.1302
IKZF1	0	0	0.192959	0.175843	0.00975964	0.105061	0	0	0	0
IKZF2	2.68317	3.5321	3.15677	3.1439	5.59959	6.95799	2.64757	6.1473	5.82253	6.09137
IKZF3	0	0.0188549	0.00567267	0	0	0	0	0	0	0
IKZF4	1.80329	9.14256	4.02057	3.57295	6.37721	9.65111	2.40898	7.2374	7.59012	5.17517
IKZF5	4.5336	8.27964	7.48699	7.78146	9.0252	8.89949	7.0459	8.26252	7.56561	11.3897
IL10	0	0	0	0	0	0	0	0	0	0
IL10RA	1.30308	4.50792	4.2315	3.21581	1.97889	3.5199	2.46356	6.86477	2.39638	1.86504
IL10RB	3.43488	2.00086	4.96692	5.63976	2.8423	3.14138	4.90243	4.48366	5.60081	1.2631
IL10RB-DT	0.358629	1.63719	0.486513	0.482444	0.470686	1.35615	0.584752	0.227928	2.01497	1.17758
IL11	7.24718	4.72154	7.39346	5.91574	2.85611	4.656	9.68869	8.28921	2.6063	3.15007
IL11RA	2.82077	4.24729	3.75557	4.45841	2.54332	2.65853	3.0414	4.80312	2.67417	2.96747
IL12A	1.60725	0.645367	1.54285	0.942536	2.35881	1.73778	2.78965	0.797466	1.48029	1.34822
IL12A-AS1	0	0	0.107008	0.0583355	0.131643	0.0336433	0.0168842	0.0810683	0.0815476	0.0452596
IL12B	0	0	0	0	0	0	0	0	0	0
IL12RB1	0	0	0	0	0	0	0	0	0	0
IL12RB2	0.102085	0	0	0.0182254	0.00963271	0.383803	0.131145	0.280205	0.376939	0
IL13	0	0	0	0	0	0	0	0	0	0
IL13RA1	15.9518	30.2172	22.3158	24.8466	18.5104	54.1483	30.7095	44.6605	44.0638	29.9335
IL13RA2	0.0425581	0	0	0	0	0	0	0	0	0
IL15	0.883581	0.269622	0.281896	1.00002	0.657437	0.674498	0.398825	0.279442	0.711795	0.69428
IL15RA	0	0	0.442653	0	0.251169	0.392371	0.137702	0.0823289	0	0.305959
IL16	0	0.110562	0	0.0605149	0.980758	0.210354	0	0	0.0246428	0
IL17A	0	0	0	0	0	0	0	0	0	0
IL17B	0	0	0	0	0.575605	0.463637	0.359884	0.182864	0.150285	0
IL17C	0	0	0	0.0870858	0	0	0.111966	0.16668	0	0.0717671
IL17D	36.2058	24.4347	34.2541	28.7012	25.7044	28.8242	27.6954	28.752	32.9472	28.4725
IL17F	0	0	0	0	0	0	0	0	0	0
IL17RA	0.159364	2.10726	0.390482	0.461673	0.247516	0.574158	1.19384	0.33258	0.674408	0.328745
IL17RB	0.946511	3.86608	2.96799	4.30553	3.23026	4.20105	1.51959	3.12344	3.69715	2.64958
IL17RC	1.69257	3.43985	0.619104	0.409927	1.84613	1.35103	1.59059	2.58107	2.40572	2.47358
IL17RD	5.60253	13.4144	15.5089	17.2254	12.1513	13.792	12.3388	20.0125	18.0189	12.9222
IL17RE	0.0472179	0.399783	0.259783	0.028314	0.198725	0.135212	0.111486	0.108787	0.0692154	0.211641
IL17REL	0	0	0	0	0	0	0	0.0100548	0	0
IL18	0	0	0.107062	0	0.0623985	0	0	0	0	0
IL18BP	0.328106	2.44212	2.62568	1.7613	0.951359	5.08233	0.686613	3.47923	1.29828	2.62497
IL18R1	1.00411	0.139532	0.240035	0.500957	0.242611	0.27901	0.690638	0.282791	0.639534	0.500646
IL18RAP	0	0	0	0	0	0.031778	0	0	0	0
IL19	0	0	0	0	0	0.0802847	0	0	0	0
IL1A	1.30388	6.26566	1.18651	4.72965	0.89283	4.50184	2.04906	2.37669	6.33861	2.09907
IL1B	0	2.04848	0.446245	1.10358	0.818472	2.17503	0.0682541	0.604809	0.6808	1.27916
IL1F10	0	0	0	0	0	0	0	0	0	0
IL1R1	0.122594	0	0.103578	0.154858	0.0358624	0.620777	0.141172	0.437726	0.207397	0.107336
IL1R1-AS1	0	0	0	0	0	0	0	0	0	0
IL1R2	0	0	0	0	0	0.658537	0.0372214	0	0	0
IL1RAP	3.74626	2.5542	2.46256	2.06773	1.07995	3.44673	5.65356	2.81265	3.2486	2.68521
IL1RAPL1	0	0.216056	0.234094	0.248863	0.313675	0.350736	0.112999	0.292004	0.328373	0.437664
IL1RAPL2	0	0	0	0	0	0.0540766	0	0	0	0
IL1RL1	0	0	0.0224333	0	0	0	0	0	0	0
IL1RL2	0	0.151619	0.118483	0.0280141	0	0.298901	0.312989	0	0.346894	0.0465524
IL1RN	0	0	0.267014	0	0	0	0	0	0	0
IL2	0	0	0	0	0	0	0	0	0	0
IL20	0	0	0	0	0	0	0	0	0	0
IL20RA	0.170193	0.190383	0.339442	0.134357	0.233112	0.147425	0.121487	0.128739	0.184934	0.460497
IL20RB	0.918238	0	0.60258	0.428399	0.432144	0.253433	0.203145	0.785054	0.41559	0.186063
IL20RB-AS1	0	0	0	0	0	0	0	0	0	0
IL21	0	0	0	0	0	0	0	0	0	0
IL21-AS1	0	0	0	0	0	0	0	0	0	0
IL21R	0.904255	2.30834	1.70595	2.25291	1.51235	1.83235	1.78711	1.51629	1.13731	2.22969
IL21R-AS1	0	0	0	0.0443375	0	0	0	0	0	0
IL22	0	0	0	0	0.228069	0	0	0	0	0
IL22RA1	0	0.0711721	0	0.0252104	0.0196638	0	0	0	0	0
IL22RA2	0	0	0	0	0	0	0	0	0	0
IL23A	0.30167	0	1.29135	1.24132	0.239742	0.372466	0.182034	0.0823289	0.36634	0
IL23R	0	0	0	0	0	0	0	0	0	0
IL24	0	0	0	0	0	0	0	0	0	0
IL25	0	0	0	0	0	0	0	0	0	0
IL26	0	0	0	0	0	0	0	0	0.332457	0
IL27	0	0	0	0	0.269557	0	0	0.0815594	0	0.0732644
IL27RA	0.462256	1.62224	1.25639	1.65224	1.17675	2.01969	2.30535	1.77154	2.4809	1.40842
IL2RA	0	0	0.158166	0	0	0	0	0	0	0.162865
IL2RB	0.555088	0.726321	1.12159	0.392607	0.278477	1.09108	0.339825	0.887548	0.812394	0.55626
IL2RG	0	0.456445	0	0.0537531	0	0	0	0	0	0
IL3	0	0	0	0	0	0	0	0	0	0
IL31	0	0	0.169621	0	0	0	0	0	0	0
IL31RA	0.036558	0.97312	0.663264	0.612128	0.731744	0.719649	0.136785	0.745745	0.857435	0.665783
IL32	0.524221	2.44643	2.34623	1.17347	0.517963	2.0718	0.738081	1.73506	0.535448	1.88581
IL33	0.0648736	3.67364	0.321018	1.011	0.83	2.56196	0.122735	0.156225	1.31721	2.1074
IL34	0	0.727726	1.06344	0.477703	0	0.395074	0	0.582315	0	0.69967
IL36A	0	0	0	0	0	0	0	0	0	0
IL36B	0	0	0	0	0	0	0	0	0	0
IL36G	0	0	0	0	0.071484	0.0555346	0.177189	0	0.336665	0
IL36RN	0	0	0	0	0	0	0	0	0	0
IL37	0	0	0	0	0	0	0	0	0	0
IL3RA	0.754754	0	0.8732	0.0539358	0.0839962	0.280709	0.105035	0.206895	0.0873099	0.0468655
IL4	0	0	0	0	0	0	0	0	0	0
IL4I1	0	0	0.0529025	0.364696	0.0504517	0.113536	0	0	0	0.15703
IL4R	0	0.344479	1.01275	0.203514	0.444829	0.26226	0.679743	0.0703459	0.0672921	0.0214219
IL5	0	0	0	0	0	0	0	0	0	0
IL5RA	0	0	0	0	0	0	0	0	0	0
IL6	0	0	0	0	0	0	0	0	0	0
IL6-AS1	0	0	0	0	0	0	0	0	0	0
IL6R	0.385015	1.52526	0.127966	0.21817	0.00906719	0.0738879	0.16947	0.444002	0.124302	0.0319446
IL6R-AS1	0	0	0	0	0	0	0.0283696	0	0	0
IL6ST	73.5906	124.685	97.3037	110.675	105.838	154.156	100.703	123.46	149.652	130.288
IL6ST-DT	0.405873	0.270336	0.970969	0.699656	0.234708	0.57206	0.375168	0.332939	0.500792	0.363058
IL7	0.706364	0.390435	0.125174	0.881958	1.35859	2.49299	1.0856	1.61328	3.55937	0.981687
IL7R	0.140417	1.23726	0.673057	0.202864	0.426558	0.503491	0.308431	0.392857	0.0121145	0.335419
IL9	0	0	0	0	0	0	0	0	0	0
IL9R	0	0	0	0	0	0	0.0238996	0.0351656	0	0.0640337
ILDR1	0	0	0	0	0	0	0	0	0	0
ILDR2	0.712626	1.4069	2.25759	1.95346	1.59403	0.776245	1.39259	1.22926	2.34948	1.12868
ILF2	233.297	176.673	175.138	181.727	199.225	194.84	220.455	183.629	173.505	200.2
ILF3	59.7304	97.6714	97.8196	94.5095	98.1029	114.362	72.1304	108.168	86.8962	95.5583
ILF3-DT	22.1027	12.3441	13.9814	12.7702	13.964	13.4997	16.0113	14.3206	15.227	13.8778
ILK	95.8806	71.2101	76.5131	80.9253	79.2639	76.5729	107.285	77.0724	64.543	79.5998
ILKAP	38.3289	29.16	32.2186	29.6177	24.5271	30.8986	34.3017	29.7702	23.3289	28.3476
ILRUN	32.1337	42.6432	37.1539	38.6961	33.0015	39.6492	35.7648	42.247	40.2541	34.1778
ILRUN-AS1	13.2642	16.3767	7.15485	8.11403	5.31504	6.29796	9.69555	8.58494	12.1917	8.94588
ILVBL	164.436	96.3225	111.726	100.178	90.1987	107.058	119.254	105.066	99.5449	81.0119
ILVBL-AS1	0	0	0	0	0	0	0	0	0	1.24363
IMMP1L	22.7046	24.4407	28.561	18.0541	21.0372	21.7835	21.5768	15.8623	20.9696	27.8904
IMMP2L	9.17314	15.412	10.9498	14.7397	16.4393	14.5162	11.4615	14.6541	13.99	13.0344
IMMT	53.7422	74.043	68.3515	70.1857	75.7054	77.4981	59.9764	73.7144	68.5034	77.7453
IMP3	79.9987	70.8064	61.3558	73.0703	87.5948	73.8572	74.2881	78.5588	68.7478	90.9685
IMP4	132.314	130.713	107.92	112.808	131.817	131.653	113.329	113.046	111.077	125.186
IMPA1	59.0615	41.7639	61.2102	56.219	62.9487	61.3621	56.2895	57.8682	56.8274	63.3528
IMPA2	0.959184	0.890471	0.715989	0.542158	0.512145	0.312474	1.08362	0.323692	0.565277	0.262593
IMPACT	2.27246	2.99798	2.69159	3.34195	3.06707	3.23094	1.77754	3.96597	3.22365	4.6358
IMPDH1	73.5201	147.639	127.424	125.32	139.28	165.042	98.9593	141.004	127.99	143.613
IMPDH2	117.681	97.7011	111.248	98.9075	98.5543	90.9697	105.183	108.159	88.84	99.9339
IMPG1	1.11285	0.337267	1.41028	0.918607	0.388777	0.744361	1.07683	0.784684	0.627045	0.402838
IMPG2	0.0595187	0.155528	0.0668291	0.0315301	0.0430821	0.112796	0.0207492	0.0682317	0.116242	0.0487084
INA	306.49	554.958	601.352	559.512	614.223	630.391	464.466	610.109	560.174	555.726
INAFM1	119.379	91.0498	84.2747	100.641	67.4021	108.449	105.017	106.908	86.3936	71.1947
INAFM2	32.5816	46.9483	44.4387	45.6586	31.0561	64.3369	32.9091	55.8683	53.2326	35.4893
INAVA	0	0.0467173	0.0701346	0	0	0	0	0	0	0
INCA1	1.3905	1.07042	0.575804	0.847739	1.09679	1.88135	0.405065	0.901012	0.987482	1.13035
INCENP	4.08417	6.19924	7.49529	5.15452	9.39913	12.0946	3.44132	11.0364	9.24688	8.23998
INE1	0	0.837932	0	0.294829	0.228976	0.157069	0.629712	0.187966	0.235892	0.336495
INE2	0.0543405	0.0527667	0.00946689	0.517859	0	0	0.166217	0.204142	0.326422	0
INF2	4.22035	8.40139	2.65604	5.17626	5.27398	11.3686	6.51486	7.10589	8.0494	8.96523
ING1	6.90395	7.90377	9.452	10.6491	8.15112	7.66994	6.38148	10.6094	8.49075	7.97152
ING2	3.16273	7.92266	10.6544	10.2454	10.0998	8.54969	6.64896	7.5615	7.43894	9.37034
ING2-DT	0.179108	0	2.01626	0.732549	1.82395	1.26188	1.2003	1.15623	2.07102	2.30652
ING3	4.76599	7.48675	7.26062	7.87498	8.63377	8.02179	4.94956	7.18994	8.42588	5.62673
ING4	105.123	94.3858	83.9666	76.4012	86.1632	85.3475	91.2503	75.648	78.5812	84.0079
ING5	4.45113	7.1198	11.0549	10.7866	11.0326	11.325	6.11853	11.0904	7.65699	10.4694
INHA	0.588328	1.19637	0.203433	1.43282	0.84548	0.481177	0.89926	0.636315	1.6091	0.994088
INHBA	0.0660958	0.269445	0.241165	0.0552274	0	0.052695	0.11619	0.137065	0.0271248	0.0584388
INHBA-AS1	0	0	0	0.179085	0.0245879	0	0	0.0856778	0.130712	0.0828357
INHBB	1.67017	1.72561	3.34563	2.27102	2.62351	2.06746	1.33088	3.00067	2.06761	1.63063
INHBC	0	0	0	0	0	0	0.0143301	0.0630377	0.12494	0.0192101
INHBE	10.3522	6.08961	7.10487	8.83998	0.543225	4.54455	11.1532	8.68962	8.54035	1.31273
INIP	19.2089	18.1821	16.9184	21.8067	16.4633	16.9879	17.6346	22.6757	17.9971	17.659
INKA1	14.6823	13.5054	11.4835	14.7037	17.6789	20.0306	22.1889	14.6512	11.731	22.6708
INKA2	1.26932	1.27923	1.21835	1.63645	1.59771	1.75855	3.16321	1.00437	1.36058	2.01368
INKA2-AS1	5.1166	1.52828	3.17945	2.70533	1.96811	2.05622	4.79331	2.84812	2.81075	1.72607
INKILN	0	0	0	0	0	0	0	0	0	0
INMT	0	0	0	0.0561769	0.021905	0.245331	0	0.240515	0	0.0246231
INMT-MINDY4	0	0	0	0	0	0.186534	0	0	0	0
INO80	1.64863	4.25446	2.46424	3.21854	4.30025	4.56267	2.12076	4.45497	6.17511	3.15214
INO80-AS1	0	0	0	0	0	0	0	0	0	0
INO80B	15.1667	21.4736	13.4467	18.3069	21.7532	18.1442	20.3355	18.7743	20.5073	23.1491
INO80B-WBP1	2.30227	0	4.27052	2.7325	1.55975	3.23728	0.33911	3.93678	2.59147	0.882706
INO80C	17.5384	23.3009	13.182	13.5282	14.9124	20.1411	17.3472	14.6598	12.2787	16.0051
INO80D	0.613	1.86254	1.90371	2.22967	1.77523	1.70533	0.98359	1.87406	2.00427	1.62255
INO80D-AS1	7.56836	9.79655	12.9535	9.61872	16.0574	13.1225	8.94796	11.3762	10.0161	9.92527
INO80E	168.382	150.176	128.423	148.594	123.011	131.88	132.591	128.364	129.973	118.269
INPP1	18.8993	17.3719	15.8776	19.6382	13.1224	18.032	20.6742	18.1239	21.3933	16.4392
INPP4A	12.4701	30.7365	26.6383	30.0727	30.3535	32.3155	14.9924	46.7438	26.9927	25.2187
INPP4B	1.16025	3.37908	5.64246	3.58409	6.18006	2.87606	1.01569	3.15585	5.6085	4.28596
INPP5A	25.6702	33.2938	35.3722	36.4429	29.4741	41.2367	32.9071	49.8271	40.7896	29.3003
INPP5B	1.4292	2.53744	2.16169	2.68513	1.81268	2.86038	1.35417	2.31014	3.68826	1.49461
INPP5B-AS1	0	0	0	0	0	0	0	0	0	0
INPP5D	0	0.213431	0	0.0190685	0.181739	0.12135	0	0.109961	0.0467281	0.0335359
INPP5E	4.49614	11.2284	10.1166	10.7865	10.7104	13.9458	6.96945	14.0685	11.7617	11.1955
INPP5F	59.5665	151.531	129.331	130.944	185.538	170.216	92.3461	119.67	142.903	179.477
INPP5J	7.01796	12.9572	14.3348	14.2444	8.69325	13.0414	9.72476	15.0518	11.4779	12.9221
INPP5K	44.0672	44.0179	49.5593	52.261	40.6582	46.8557	47.1911	54.8956	57.6939	42.7112
INPPL1	9.47127	16.491	11.378	13.866	13.8076	19.8212	11.1698	12.6302	16.1494	19.672
INS	0	11.728	0	0	0	0	0	0	0	0
INS-IGF2	0	0	0	0	0	0	0	0	0	0
INSC	2.66246	0.383917	2.05293	2.87457	3.20098	0.648856	0.60684	1.84156	0.954353	0.93939
INSIG1	34.9235	24.702	28.3599	33.8067	20.378	36.8139	41.3191	28.9549	37.7766	21.8209
INSIG1-DT	9.94177	8.67452	7.15709	7.56991	6.34439	7.59695	8.63021	7.76781	9.90412	7.50886
INSIG2	10.0693	16.2381	19.2649	18.6017	12.2307	15.3716	13.1151	14.1787	16.0623	14.3936
INSL3	2.00069	0.400771	0.5778	0.553293	0.750227	2.54823	1.15559	1.65831	0.889378	1.40201
INSL4	0	0	0	0	0	0	0	0	0	0
INSL5	0	0	0	0	0	0	0	0	0	0
INSL6	0	0	0	0	0	0	0	0	0.0555131	0
INSM1	4.86417	2.1108	2.10895	1.71971	0.991452	2.12211	5.4503	2.70579	2.86611	0.7874
INSM2	4.30631	8.3654	9.13944	11.0208	4.87132	14.0704	3.9451	13.765	11.1468	5.9758
INSR	1.93733	3.44913	4.64407	5.03128	4.24054	4.88639	3.47761	6.71907	6.39337	4.35901
INSRR	0.00890303	0	0.0219494	0.0777129	0	0.092697	0.0340424	0.0996255	0.0635822	0.0570678
INSYN1	61.0887	73.6289	94.4309	82.822	50.4975	75.2377	65.4478	93.2401	101.28	55.4189
INSYN1-AS1	1.53291	0.805263	2.48487	2.33346	2.19891	1.64253	2.48409	2.72102	3.76286	1.4241
INSYN2A	3.36476	3.65002	4.07205	3.9263	2.94397	2.91492	3.77673	4.34476	2.92659	2.58253
INSYN2B	0.0161075	0.396574	0.407232	0.375057	0.128088	0.172517	0.0308166	0.259207	0.499867	0.144657
INTS1	9.91668	29.4596	22.2222	22.7001	26.2537	33.495	16.7894	31.0828	27.5357	24.6817
INTS10	24.3916	19.4732	26.1355	27.2039	27.1008	29.8647	21.3456	27.9888	24.8964	27.1774
INTS11	69.7297	65.5443	70.0618	66.0593	64.3985	64.3604	63.3548	70.4521	59.9853	59.8348
INTS12	32.8803	26.9402	26.5877	28.7066	26.97	30.7906	30.7398	29.1218	30.6429	23.7805
INTS13	15.9863	15.8636	13.2545	15.4043	13.7446	13.6603	11.8322	13.6453	15.1751	13.3828
INTS14	29.5887	19.4638	30.0498	23.035	26.8723	30.5799	27.0508	25.5424	26.9999	23.7538
INTS15	36.3134	35.658	35.5722	35.2296	30.732	35.5841	31.2499	45.4433	38.4411	32.0126
INTS2	2.05738	2.67124	2.89234	3.10105	3.40569	2.34246	2.03447	3.05028	2.90674	2.78194
INTS3	8.65438	19.5409	20.1473	18.4462	21.3119	24.4988	11.9372	21.7319	20.8024	21.2289
INTS4	24.7174	20.5877	21.749	23.7856	19.2534	21.9753	22.3556	24.3068	27.3259	18.888
INTS4P1	1.01983	0.964859	0.770966	0.793087	0.820115	0.873459	1.03719	0.899322	0.825711	1.10265
INTS5	26.9591	29.0377	24.8615	27.9524	32.4067	29.477	32.3628	33.3763	26.6848	30.3504
INTS6	6.95716	10.452	9.64908	8.90747	12.6161	11.6928	6.39979	8.70259	11.4281	7.35142
INTS6-AS1	0.442429	2.20147	0.430148	0.761068	1.0557	0.736544	1.15833	1.07163	0.207934	0.33417
INTS6L	1.72564	3.15885	1.29989	2.27694	2.03426	2.61525	2.29479	2.2357	2.4925	1.98504
INTS6L-AS1	0	1.69651	0	2.89382	3.09118	3.2982	1.39028	1.63517	3.06584	0.90184
INTS7	20.8132	21.3764	20.7809	23.2798	18.8185	21.0241	20.4178	25.1474	21.8952	19.0684
INTS8	9.6844	9.12791	10.0468	8.14252	14.9261	11.595	7.9666	9.02751	9.07549	11.2462
INTS9	10.8179	10.9492	9.86514	10.0989	10.6873	10.4318	9.73047	10.2406	8.73498	9.56398
INTS9-AS1	0	0	0	0	0	0.0276799	0	0	0	0
INTU	1.86055	1.13623	3.14938	2.02939	1.34726	1.97455	0.906267	1.55469	1.58804	1.36213
INVS	3.58133	5.46294	3.20685	4.30043	3.32433	4.1005	2.68419	4.75399	4.5591	3.58206
IP6K1	34.7608	52.4142	43.7877	49.11	53.7444	57.8699	38.9414	55.1607	48.5709	59.6267
IP6K2	88.1775	103.995	93.2086	97.7783	114.184	107.971	98.5178	101.703	93.6723	102.055
IP6K3	0	0	0.125259	0.770873	0.0288848	0.414074	0.0725286	0	0.0669336	0.0240025
IPCEF1	0.366592	1.77498	1.00927	2.1387	2.50701	1.99447	0.780472	2.37297	2.68789	1.30834
IPMK	7.19555	7.56796	8.36605	8.27168	7.5691	8.1624	6.82861	4.26673	8.81602	6.92699
IPO11	18.3836	17.8754	20.9322	19.8608	18.6301	19.4142	17.1542	18.6258	22.3538	20.1638
IPO13	31.7193	38.231	30.0027	33.0651	33.1742	40.1246	26.8378	37.1672	34.735	36.6775
IPO4	34.6046	39.0408	35.1645	34.6253	39.8276	42.3949	32.3267	44.1513	34.6998	36.766
IPO5	56.5617	54.9482	67.0646	61.6063	64.0291	60.9354	52.9242	68.2526	61.0687	61.3423
IPO7	53.404	68.5423	77.504	73.2047	71.2259	72.5837	61.8055	64.0821	76.678	69.4477
IPO8	7.18529	19.391	9.8874	9.70296	12.5574	11.4135	7.90327	13.9948	12.9768	11.8132
IPO9	17.2443	32.928	31.7565	29.5345	25.8914	35.0819	23.8284	38.2651	32.4748	26.7896
IPO9-AS1	0.250766	1.01423	1.0895	0.710954	0.36867	0.573424	0.53419	1.2388	0.753049	0.923252
IPP	2.4918	4.9483	7.15424	6.18798	5.79222	8.47044	2.86351	7.04585	7.25333	6.85537
IPPK	2.58367	4.23454	4.07192	4.30684	4.19703	5.08129	3.25104	3.74124	3.62338	4.43378
IQANK1	0.125733	1.89474	2.08627	1.91909	1.13276	1.96754	0.841896	2.55275	2.34532	0.814854
IQCA1	0.339114	0.828262	0.213356	0.896828	0.643152	2.0081	0.671652	1.99962	1.83719	1.28412
IQCA1-AS1	0	0	0	0	0	0	0	0	0	0
IQCA1L	0	0	0	0	0	0	0	0	0	0
IQCB1	14.6669	12.6671	15.394	12.1436	13.9132	14.1964	10.3003	13.403	13.9708	12.1725
IQCC	0.538476	0.725416	1.26173	1.0688	0.68714	0.555483	1.07963	1.25256	0.753195	0.6959
IQCD	0.192721	0.392916	0.156343	0.469264	0.523263	0.335597	0.235247	0.342573	0.135895	0.329062
IQCE	1.60515	4.88935	4.63903	3.75935	4.45365	7.52076	2.54756	6.21405	5.75763	6.95096
IQCF1	0	0	0	0	0	0	0	0	0	0
IQCF2	0	0	0	0	0	0	0	0	0	0
IQCF3	0	0	0	0	0	0	0	0	0	0
IQCF5	0	0	0	0	0	0	0	0	0	0
IQCF5-AS1	0	0	0	0	0	0	0	0	0	0
IQCF6	0	0	0	0	0	0	0	0	0	0
IQCG	3.78054	6.95686	5.41033	6.90319	7.02424	6.66021	5.44751	6.56873	5.66334	7.85396
IQCH	0.763893	1.51368	0.303987	1.44532	0.695073	2.1566	0.771625	0.9913	1.53042	1.12824
IQCH-AS1	0.324806	2.4931	1.27819	1.98175	0.815498	1.554	0.536943	2.12275	1.69309	1.03988
IQCJ	0.87572	3.59444	4.5118	3.29579	4.92246	3.22802	0.430045	1.72801	3.78159	3.65533
IQCJ-SCHIP1	13.5443	45.0129	25.827	36.2944	43.7354	47.0216	13.6917	35.0326	37.0139	44.2496
IQCJ-SCHIP1-AS1	0	0	0	0	0	0	0	0	0	0
IQCK	2.36419	4.62826	4.60206	3.7428	3.98772	3.23895	3.06175	4.00279	2.16533	5.04299
IQCM	0	0	0	0	0	0	0	0	0	0.0358589
IQCN	0.0967492	0.793871	0.667209	0.901936	0.288042	1.27907	0.39367	1.41698	1.35098	0.507967
IQGAP1	0.403759	0.861399	2.96945	2.3329	0.867535	0.942355	0.495605	0.896651	3.61511	0.631251
IQGAP2	2.52177	1.23208	1.87691	0.910728	3.26816	0.93809	1.64363	2.204	0.862506	1.28521
IQGAP3	0	0	0.0188303	0	0.0198395	0.0101057	0	0.012219	0	0.0223994
IQSEC1	5.48842	23.718	15.0054	17.4262	20.5062	25.5987	8.34524	24.5541	20.5513	19.0031
IQSEC2	4.20593	22.8408	11.0218	10.9108	11.0657	23.4567	6.54483	15.6821	13.3204	17.3666
IQSEC3	3.03594	11.7609	11.1219	9.74146	11.4924	17.4175	3.2299	11.6522	12.7136	10.9872
IQSEC3-AS1	0	0	0	0	0	0.0659119	0.106961	0.0795413	0	0.0714932
IQSEC3-AS2	0	0	0	0	0	0	0	0	0	0
IQUB	0.0319977	0	0.13273	0.561485	0.0489573	0.452608	0.512508	0.562654	0.321951	0.0613639
IRAG1	0.303111	0.58086	0.415261	0.196873	0.364975	1.22981	0.437051	0.958896	0.506542	0.838528
IRAG1-AS1	1.06488	0	0	0	0.570446	0.839613	0.461341	0.70224	1.62467	0.344678
IRAG2	0.072319	0	0.209425	0.278882	0.135876	1.37428	0.315278	0.211039	0.0850714	0.607562
IRAIN	0	0.292594	0.130833	0.0516956	0.120777	0.206002	0.0671593	0.099165	0.125599	0.0899065
IRAK1	43.2721	47.9175	43.9911	40.0074	37.5469	46.1155	32.5425	50.6097	46.9745	41.9214
IRAK1BP1	3.64301	2.54347	3.22339	3.32047	2.93835	5.06978	3.8506	2.51402	4.59398	2.69014
IRAK2	2.1777	4.46107	2.33366	2.57403	1.62878	3.30542	3.20256	3.42815	2.78049	2.54759
IRAK3	0.0282949	0	0.0402172	0.0817004	0.0318333	0.0377111	0.0644707	0.235243	0.232241	0.106962
IRAK4	10.3609	11.4729	11.5796	12.3241	8.06672	12.2721	10.8806	9.06958	12.6469	9.74151
IREB2	19.89	40.744	40.8428	34.1463	37.8612	45.2407	27.3784	37.5994	39.6199	40.7646
IRF1	9.05873	8.76559	10.6487	8.52953	0.688163	15.222	10.9648	12.9573	8.72741	2.68182
IRF2	13.5316	14.6949	19.1816	15.4641	14.4644	16.7504	13.193	14.6619	14.4846	15.5289
IRF2-DT	1.8691	2.93965	2.08466	2.12448	3.15752	2.54463	1.37504	2.15824	2.58134	2.69012
IRF2BP1	40.8394	54.4611	52.3486	47.3189	45.9604	54.0738	35.7238	57.9466	54.2252	47.8748
IRF2BP2	29.2195	49.5516	56.3161	50.1741	34.753	69.3994	37.313	71.95	50.5097	38.5797
IRF2BPL	48.3921	82.5563	72.2549	72.41	66.318	104.636	56.0677	87.4039	75.6676	65.7594
IRF3	45.3602	25.5977	20.0166	19.9966	20.874	31.0316	30.397	19.8312	28.1098	24.7813
IRF4	0.259058	0.706125	0.735673	0.378788	0.114079	0.510503	0.279118	0.421327	0.0310709	0.0557762
IRF5	2.96327	5.60875	4.59169	2.24533	3.2174	6.63766	4.08546	5.62796	5.9605	3.47739
IRF6	0.544067	0.813566	0.45528	0.6307	0.200312	0.938872	0.443263	0.502075	0.830456	0.156624
IRF7	8.9159	2.58178	3.31759	5.42405	4.74816	3.68592	7.46524	5.83418	3.58815	2.3449
IRF8	0	0.101407	0.484521	0.273512	0.0219729	0	0	0	0	0.221185
IRF9	24.4673	36.8627	21.6155	25.2878	26.4119	47.1804	33.0537	37.6721	37.6285	33.1681
IRGC	0	0	0	0	0	0	0	0	0	0
IRGM	0	0.128709	0.564723	0.209996	0	0	0.192217	0.0436635	0	0.039655
IRGQ	4.40808	26.7399	18.1216	16.3204	22.7791	27.3956	8.56429	21.2068	23.959	21.0308
IRS1	0.699005	4.30639	2.97872	2.4662	1.45475	5.18436	1.84411	3.27458	4.11207	1.79917
IRS2	9.08446	42.1071	35.0967	40.9129	26.0018	44.9662	17.2145	44.8038	43.0742	26.8285
IRS4	0.314019	0.691932	0.360754	0.660451	0.213605	0.65217	0.559123	0.764767	0.48246	0.250284
IRS4-AS1	3.52755	0.603968	4.62086	4.09201	0.764224	3.08589	1.56844	2.70171	3.11895	1.87837
IRX1	0.0258305	0.302164	0.662724	0.142573	0.265087	0.12007	0.123646	0.171105	0.260893	0.218155
IRX2	1.01491	1.62947	0.592175	0.532095	0.424776	1.10145	1.65505	0.552974	0.968946	0.492305
IRX2-DT	0.640154	4.2877	4.82266	2.9244	0.644087	3.28856	6.77572	2.07009	3.16121	0.187381
IRX3	0.532989	0.539433	1.55365	1.02308	0.339427	0.733814	0.410692	0.47405	0.497203	0.263241
IRX4	0.0209532	0	0.613072	0	0.210497	0	0.157393	0.0249165	0.410629	0
IRX4-AS1	0	0	0	0	0	0	0	0	0.455394	0
IRX5	12.72	9.99405	9.97444	9.56452	4.69287	11.3344	10.7693	11.2087	10.9494	5.84798
IRX6	0.99291	1.20393	1.01457	0.586296	0.457265	0.657473	1.11614	0.716826	0.999361	0.420723
ISCA1	115.375	92.164	100.217	95.283	94.5703	84.8308	95.1337	69.4492	90.6937	86.8857
ISCA2	27.1702	19.6432	19.8524	24.5733	22.8011	21.5726	28.4877	24.4916	28.9371	24.8089
ISCU	177.951	218.259	199.838	210.482	164.474	210.591	151.956	203.827	219.779	182.742
ISG15	7.80607	12.873	4.69035	6.10869	5.50106	8.39726	3.9403	8.19939	7.02873	9.17475
ISG20	2.79525	3.20329	2.36018	2.41406	0.67739	2.47083	2.76434	2.09437	0.833761	1.3732
ISG20L2	15.2469	25.394	30.5023	25.1564	24.9163	29.5809	15.2293	32.226	24.0849	27.5222
ISL1	105.043	141.545	154.496	168.657	171.602	150.539	128.316	145.301	144.504	156.587
ISL1-DT	56.5586	55.4439	66.9208	60.6506	67.7104	56.3439	50.0572	60.9414	65.5726	59.1975
ISL2	93.7332	71.6814	91.838	73.5593	106.863	65.1045	92.2962	82.9619	59.2898	81.1904
ISLR	0.116965	0.095605	0.457666	0.507573	0.513385	0.38225	1.50975	0.324917	0.110133	0.383495
ISLR2	214.805	350.81	355.914	243.66	346.531	353.582	303.23	464.831	338.68	285.5
ISM1	0.0470276	0.192587	0.404259	0.15921	0.0887146	0.343837	0.0447038	0.393383	0.482575	0
ISM1-AS1	0	0	0	0	0	0	0	0	0	0
ISM2	0.116005	0.927444	0.67	0.987359	1.04364	1.45357	0.787079	1.15286	1.13727	0.88399
ISOC1	4.5468	6.77113	7.37734	5.48648	7.10661	7.60019	6.47499	5.04403	6.65643	8.47079
ISOC2	62.0811	58.8734	53.6218	54.2079	61.72	59.0265	51.3676	54.745	44.2182	60.1683
IST1	130.109	149.863	144.751	121.014	125.216	131.2	115.075	124.588	117.89	131.3
ISX	0.0157725	0.06459	0	0	0	0	0	0	0	0
ISY1	5.11298	7.00143	10.3526	12.0725	8.68698	9.63921	9.44065	8.87963	12.6131	13.2444
ISY1-RAB43	1.61455	3.17272	2.45348	1.2572	2.00952	2.19116	4.4215	2.47074	3.92582	2.02975
ISYNA1	113.569	110.671	116.165	106.795	112.147	112.09	114.475	117.247	110.677	105.554
ITCH	7.67586	8.62001	13.1879	12.5148	9.4693	11.9878	8.01453	10.1237	12.4006	11.446
ITCH-AS1	0	0	0	0	0	0	0	0	0	0
ITCH-IT1	0	0	0	0	0	0	0	0	0	0
ITFG1	115.011	165.746	166.497	160.137	165.93	167.309	117.226	172.01	170.331	179.484
ITFG1-AS1	0.878163	0.938714	0	1.94653	0.747165	0.310957	0	0.359788	0	0.776088
ITFG2	20.42	13.2536	16.8235	17.9663	20.1515	21.6325	20.423	20.6579	20.8341	15.6372
ITFG2-AS1	1.49617	0	1.77714	2.0755	1.32399	2.15521	0.864247	0.813078	0	3.03057
ITGA1	0	0.0931077	0.0643398	0.0265896	0.0331638	0.0999585	0.0271684	0.0397104	0.0145194	0.0437322
ITGA10	0.00983995	0	0.0363698	0	0	0.0569012	0	0.0275149	0.0919049	0.0504164
ITGA11	0.245893	1.95872	2.46255	1.88255	0.919398	1.82916	1.14734	4.12522	4.45592	1.00945
ITGA2	0.329272	0.592962	0.385203	0.21036	0.249646	0.401367	0.254675	0.291332	0.641017	0.438161
ITGA2-AS1	0	0	0	0	0	0	0	0	0	0
ITGA2B	0.101867	0	0	0	0	0	0.280008	0.0262953	0	0
ITGA3	23.0544	66.5743	48.1612	60.1746	53.3918	91.3816	46.4585	80.1353	68.2119	59.4422
ITGA4	0.0739826	0.202584	0.22692	0.216716	0.116766	0.0711294	0.268344	0.378805	0.21661	0.0998081
ITGA5	0	0.573592	0.78139	0	0	0.379253	0.114258	0.030889	0	0.246226
ITGA6	2.88555	2.42071	4.56876	6.16416	3.24851	5.47517	5.80497	7.18978	4.45234	3.35453
ITGA6-AS1	1.6733	0.682185	1.73575	2.14249	2.55056	1.60461	2.28427	3.49151	1.69239	2.59455
ITGA7	26.0861	26.7155	22.8707	22.2189	14.0326	31.9522	35.0029	29.444	27.0992	17.7815
ITGA8	0.125609	0.0859289	0.0172227	0.0406391	0	0.0161557	0.0668135	0.0781608	0.0831855	0.00896152
ITGA9	9.31726	19.9875	15.5183	19.0539	18.6083	21.4079	13.872	19.616	18.1919	15.5387
ITGA9-AS1	6.55134	5.41375	9.95925	5.10169	5.82212	8.99559	4.09301	5.79778	9.46058	4.63221
ITGAD	0	0	0	0	0	0	0	0	0	0
ITGAE	62.1004	70.9421	57.7339	64.0177	50.0372	51.7855	37.3448	48.6266	51.4679	51.8759
ITGAL	0	0	0	0	0	0	0	0	0.0507989	0.0273166
ITGAL-AS1	0	0	0	0	0	0	0	0	0	0
ITGAM	0	0	0	0	0.0112091	0	0	0	0	0.0126495
ITGAV	4.53672	6.54037	5.90049	7.32455	4.29285	11.0844	5.628	10.7112	7.57529	5.69017
ITGAX	0	0	0.0291311	0.0310942	0	0.02473	0	0	0.0254228	0
ITGB1	107.616	156.328	139.465	155.726	158.109	149.608	133.088	118.481	146.454	164.947
ITGB1-DT	0.149565	0.0867113	0.300854	0.223432	0.0721451	0.186468	0.436201	0.0959011	0.503307	0.0857935
ITGB1BP1	100.164	123.122	104.873	118.707	113.795	117.05	111.761	110.134	128.773	129.222
ITGB1BP2	0	0	0	0.064713	0	0	0	0.16019	0	0
ITGB2	0.0542256	0.711344	0.250753	1.08312	0.179761	0.39806	0.212711	0.467805	0.0636401	0.201368
ITGB2-AS1	0	0	0	0	0.0314896	0	0	0.077568	0	0
ITGB3	2.79047	0.602731	0.704569	0.426106	0.0833746	2.51228	0.866157	1.64519	0.303074	0.308735
ITGB3BP	19.6837	8.30912	12.6075	15.3478	10.9089	10.6504	13.26	10.6661	11.2556	11.4309
ITGB4	0.227258	0.671254	0.780655	0.025402	0.0198131	0.0576321	0.259233	0.151221	0	0
ITGB5	0.691534	1.3137	1.7903	1.92128	1.36277	2.08789	2.89577	1.53891	4.12099	0.904722
ITGB5-AS1	0	0	0	0	0	0	0	0	0	0
ITGB6	0.0106446	2.30052	0.300992	0.479727	0.446861	0.776784	0.193053	0.45525	1.08661	0.694873
ITGB7	0	0	0	0	0	0	0	0	0	0
ITGB8	0	0.0573952	0.281143	0.0439041	0.0476072	0.0756202	0.036939	0.0390934	0.0294135	0.0178777
ITGB8-AS1	0.165748	0	0	0	0	0	0	0	0	0
ITGBL1	0	0	0.139701	0	0	0	0	0	0	0
ITIH1	0	0	0	0	0	0	0	0	0	0
ITIH2	0	0	0	0	0	0	0	0	0	0
ITIH3	0	0.705728	0.057087	0	0	0	0	0.0324227	0	0
ITIH4	0.109982	0	0.0283243	0	0.0130884	0.950558	0	0.0483543	0.246239	0.0836164
ITIH4-AS1	0	0	0	0	0	0	0	0	0	0
ITIH5	0	0.0278879	0.348957	0.0296766	0.144215	0.173714	0.0440455	0.0932219	0.0197868	0.0946755
ITIH6	0.00935511	0	0	0	0	0.0108211	0	0	0	0
ITK	0	0.698837	0.306624	0.325238	0.0161009	1.09787	0.165514	1.26643	0.25898	0.054412
ITLN1	0.0496541	0	0.179459	0	0	0.174306	0	0	0	0
ITLN2	0	0	0	0.0736476	0.0842348	0	0.237655	0	0	0.178925
ITM2A	0.0772768	0	0	0	0.169913	0	0	0	0	0
ITM2B	472.712	500.483	507.457	503.945	454.532	454.36	457.478	431.939	496.065	468.733
ITM2C	486.257	426.244	431.018	443.461	449.319	463.406	407.619	464.253	418.178	423
ITPA	82.1463	77.785	72.6962	70.9278	77.2326	72.5113	75.1514	66.872	66.7866	69.2527
ITPK1	58.1173	87.8689	60.4283	76.344	74.1602	89.5111	67.3195	92.6801	85.1189	79.166
ITPK1-AS1	0	0	0.0610837	0	0	0	0	0	0	0
ITPKA	0.974065	0.352852	1.46469	0.918425	0.0887582	0.13254	1.16716	1.31141	0.304015	0.072598
ITPKB	0	0.0310506	0.121336	0.166675	0.0257914	0.219814	0.0289622	0.132922	0.234391	0.0776893
ITPKB-AS1	0	0	0	0	0	0	0	0	0	0
ITPKB-IT1	0	0	0	0	0	0	0	0	0	0
ITPKC	11.3804	11.9928	14.1469	14.7437	11.0256	15.2801	11.7259	17.1494	13.5937	11.7492
ITPR1	0.858823	0.0900258	1.06275	0.777201	0.315799	0.558658	1.23852	0.51169	0.853111	0.188406
ITPR1-DT	0.868058	1.23649	0.430598	0.637362	0.331086	0.528042	0.805942	0.237865	0.807726	0.805877
ITPR2	0.0710001	1.02297	0.400725	0.835996	1.53486	1.24598	0.827422	0.84442	0.976523	1.45456
ITPR2-AS1	0	0	0	0	0.245681	0.254577	0.099922	0.151221	0	0.266343
ITPR3	0.133858	1.43435	0.669628	1.2349	1.06665	2.03184	0.651303	1.68272	1.47336	1.16437
ITPRID1	0	0	0	0	0	0	0	0	0	0
ITPRID2	7.98046	5.63742	6.55944	6.01677	4.71666	7.58342	4.66621	3.70331	4.02316	4.11217
ITPRID2-DT	0.0746073	0.101931	0.321252	0.180646	0.0281923	0.114955	0	0.0694522	0.191879	0.0476719
ITPRIP	0.23729	0.291818	0.248218	0.206884	0.255618	0.317806	0.611554	0.314862	0.648117	0.121359
ITPRIP-AS1	0	0	0.244057	0	0	0	0	0	0	0
ITPRIPL1	0	0	0.0807346	0	0	0	0	0	0.077922	0
ITPRIPL2	2.00478	2.62449	3.28732	3.19447	2.43199	4.08191	2.76247	3.81846	3.57589	1.64254
ITSN1	3.10531	12.1505	10.0559	10.2482	11.0799	14.6853	5.88942	13.1025	12.541	12.389
ITSN2	9.4629	26.8409	17.9353	21.604	14.5838	25.943	14.9384	20.9471	29.392	17.5303
IUR1	0	0	0	0	0	0	0	0	0	0
IVD	25.0631	31.34	47.7195	36.9321	44.0026	39.7339	26.1928	32.1125	36.4674	37.9501
IVL	0	0	0.144789	0	0	0	0	0	0	0
IVNS1ABP	10.9759	11.8704	11.9356	10.9007	13.1711	14.9155	10.5888	11.6116	13.0482	12.5816
IWS1	11.2461	19.5172	17.7935	17.4894	18.4297	20.8114	12.4872	18.1986	19.3064	19.764
IYD	0	0	0	0	0	0	0.00578901	0	0	0
IZUMO1	0.107873	0	0.0743868	0	0	0	0.0216063	0	0	0.0691186
IZUMO1R	0	0	0	0	0	0	0	0	0	0
IZUMO2	0	0	0	0	0	0	0	0	0	0
IZUMO3	0	0	0	0.142997	0	0.372626	0	0.614055	0.108258	0.511451
IZUMO4	6.11204	12.7875	13.6497	13.2567	11.8494	17.362	12.4884	15.4483	15.4941	14.5296
JADE1	13.8778	10.014	13.4271	12.173	9.46824	9.65923	11.2019	12.3716	12.9247	8.83564
JADE2	0.996638	3.33099	2.62888	3.32612	2.70679	3.54964	2.07394	4.57152	2.81932	2.73644
JADE3	4.41167	5.39851	5.92503	5.0041	5.12241	5.04607	5.19389	5.71793	6.19505	4.48359
JADRR	0	0	0	0	0	0	0	0	0	0
JAG1	1.6297	4.40106	3.03271	2.88124	0.808172	7.53391	2.16767	6.3147	5.30685	1.38919
JAG2	14.4513	43.7825	27.741	33.9998	33.1406	47.5745	21.7325	33.2337	36.8997	28.8825
JAGN1	49.5709	33.8226	42.5406	43.0042	36.8697	41.2451	48.5278	42.6682	39.7962	41.444
JAK1	22.7679	54.3709	48.2106	44.2181	44.5582	74.8989	38.7263	73.821	61.395	45.5113
JAK2	4.35048	6.75984	6.96948	7.52262	5.70744	8.77641	4.72074	7.73437	7.98424	6.0746
JAK3	0.86286	2.79925	1.76571	2.02992	2.04743	2.58826	2.02981	2.11903	2.39419	1.97842
JAKMIP1	32.0873	36.9737	31.7751	32.3374	32.3267	40.6795	26.8319	32.7703	41.225	35.4558
JAKMIP2	7.72146	18.9153	14.6547	21.3364	15.8639	22.7511	13.4623	22.8701	23.3625	16.2536
JAKMIP2-AS1	0	0.509205	0	0.711419	0	0.0844517	0.0675353	0.0226655	0.187173	0
JAKMIP3	0.7615	1.5493	2.67263	2.79011	2.24026	2.48781	1.42124	2.7548	3.05908	3.06104
JAKMIP3-AS1	0	0	0	0	0.539059	0	0.208035	0	0.265583	0.593421
JAM2	1.53389	0.795397	1.33776	1.48658	1.28911	1.24864	2.21133	1.62949	1.82739	1.65871
JAM3	15.5625	17.6346	18.3786	17.4181	20.2638	22.0086	17.2319	18.6019	21.3687	17.9273
JAML	0	0	0	0.0585635	0.0408899	0	0.204596	0.218863	0	0.0508065
JARID2	2.00978	7.90713	6.29749	7.81977	7.38215	8.63356	4.22541	8.59567	6.91663	6.46842
JARID2-AS1	0	0	0	0	0	0	0	0	0.300404	0.314441
JARID2-DT	1.82676	1.1563	0.61668	0.570469	0.380131	0.130124	0.10495	0.62414	0.130978	0.49108
JAZF1	7.67227	16.7884	13.8996	15.6414	14.0816	18.32	10.0044	14.679	18.5865	16.7362
JAZF1-AS1	0.238402	1.24921	0.898793	1.37364	0.878864	1.4555	0.956749	0.517673	0.512696	0.811274
JCAD	0.106192	1.42731	1.83015	2.95443	1.46891	2.3288	1.05671	2.09719	2.30547	1.49679
JCHAIN	0.134521	0	0.773653	0	0.232701	0.149507	0.367063	0	0.20775	0.154789
JDP2	34.9379	38.8522	32.339	30.9219	11.8091	37.3272	33.342	45.231	44.8648	13.6785
JDP2-AS1	4.11458	4.96025	4.72422	4.57276	1.15133	3.32981	3.86354	4.95337	3.91786	1.39281
JHY	2.01021	8.41471	7.30031	6.66423	5.39179	8.50978	5.76635	7.82463	7.83865	6.2606
JKAMP	49.3569	59.5639	62.0344	61.3124	71.717	70.23	52.1898	49.3732	59.1793	64.9596
JMJD1C	3.54438	4.71772	3.80842	8.03397	4.96171	8.40641	5.1028	6.35311	5.78225	3.77574
JMJD1C-AS1	2.36748	2.10867	1.33793	1.38084	2.2665	1.98207	1.55605	1.9767	1.29698	0.86363
JMJD4	37.4737	24.1109	20.1924	24.5142	30.2542	32.2231	32.0847	25.0697	24.748	28.345
JMJD6	8.03921	6.45125	7.72887	9.18099	8.97039	8.25845	10.1708	8.09712	6.7206	9.00329
JMJD7	6.29328	13.6203	8.16508	7.32978	12.2827	10.0176	6.44386	8.53541	7.79598	8.15785
JMJD7-PLA2G4B	0.419862	1.65726	0.81049	1.14505	0.973797	1.77381	0.839391	1.08018	1.25832	1.35532
JMJD8	20.6235	21.9823	27.268	24.5809	21.8472	25.9217	20.4874	28.7707	25.6633	25.5795
JMY	2.68413	9.43678	9.10383	8.43535	6.09066	9.26975	4.41706	7.96758	10.8878	5.56215
JOSD1	39.7123	45.22	49.8673	51.6387	37.972	47.8255	44.5241	52.1439	57.3384	36.7011
JOSD2	35.3709	44.1744	41.8772	44.9882	53.716	51.3221	40.0236	44.6038	40.8316	50.5441
JPH1	2.51293	8.47401	6.69244	6.88815	3.40958	7.81893	3.29858	8.605	6.28214	3.94986
JPH2	0	0	0	0	0.00538582	0	0	0.0132687	0.0169572	0.0060909
JPH3	15.4508	57.9305	42.5714	47.2945	48.5348	75.1994	23.5801	60.3754	58.3365	46.5979
JPH4	79.8803	132.24	122.549	114.446	129.167	153.514	83.6028	134.486	138.437	125.457
JPT1	515.086	509.93	477.355	466.324	580.455	535.48	618.439	482.435	481.237	571.944
JPT2	31.1653	32.443	29.8458	25.0884	38.2561	32.828	28.8191	29.4452	30.2764	37.6723
JPX	10.8272	9.36438	15.7383	10.4336	7.0604	10.5331	5.49645	7.69593	11.5305	9.96626
JRK	3.63246	6.43015	5.28406	5.07619	6.72407	6.65065	4.90885	6.11312	5.87756	5.75461
JRKL	6.2363	6.55861	8.68084	9.92075	7.05958	8.2311	7.17397	6.97791	8.06024	7.98783
JRKL-AS1	0	0	0	0	0	0	0	0	0	0
JSRP1	0.219293	2.54628	0	0.792799	0.55073	0.791634	0.304456	0.80097	1.09615	1.29037
JTB	208.859	102.541	122.749	116.105	97.7695	102.878	133.064	118.796	102.521	97.158
JTB-DT	3.0344	3.53414	1.3386	2.04595	2.04463	2.04221	1.95083	1.06601	2.22704	3.76537
JUN	109.794	257.613	234.744	220.898	270.691	317.806	154.645	273.886	219.324	252.189
JUN-DT	1.27518	0.260236	0.0510782	0.123122	1.00448	0.440273	0.700522	0.802246	0.0992182	0.317323
JUNB	5.7737	11.7232	8.89361	8.45519	8.30377	25.8502	11.9944	15.4801	13.5691	14.7261
JUND	83.6789	110.257	119.888	118.166	75.8331	115.771	102.318	136.899	99.8752	72.63
JUP	160.449	448.938	367.416	409.398	458.43	510.919	269.861	435.502	397.058	450.933
KAAG1	0.107205	0	0.54564	0.177102	0	0.0529628	0	0	0.317439	0.0508065
KALRN	14.5517	31.7533	24.4319	30.8162	32.2821	45.1438	16.9416	46.3725	32.3287	28.4713
KANK1	2.67729	5.93277	4.70318	7.11148	4.72293	7.41742	5.41422	6.42487	6.73799	4.90155
KANK2	1.96399	2.85694	1.0908	2.5894	1.13897	1.42366	0.259316	0.899907	1.18516	0.997857
KANK3	0.159157	0.0755318	0.831923	0.0802526	0.180197	0.526556	0.218288	0.256979	0.292702	0.359505
KANK4	0.00838939	0.302165	0.148706	0.140755	0.142934	0.184433	0.139577	0.202713	0.318868	0.0860803
KANSL1	7.7141	16.774	14.6143	16.1455	12.7764	17.1818	8.75875	17.8113	14.6459	10.8449
KANSL1-AS1	5.73951	6.96818	3.93796	4.42387	3.22332	4.11626	3.92524	3.78408	1.7042	2.73466
KANSL1L	4.1063	11.5392	6.89256	8.22515	5.19301	6.8856	6.89523	7.36449	8.62308	6.61531
KANSL1L-AS1	0	0.116241	0.0694531	0.123344	0	0	0	0	0	0
KANSL2	53.8722	41.6067	38.7403	45.8546	41.1376	38.6704	40.262	44.5107	46.5137	40.1118
KANSL3	18.8434	21.1696	25.6747	25.9635	22.8729	28.7647	22.9658	31.7733	27.5436	22.3458
KANTR	0.74702	3.75063	5.11772	3.83554	3.16395	5.59366	2.62736	2.77106	5.19131	3.68211
KARS1	218.495	183.994	209.262	197.828	192.181	192.348	198.31	192.486	196.658	201.621
KASH5	0.686522	1.15818	1.76122	2.7817	0.746544	1.29867	1.26704	0.95444	1.30847	0.752151
KAT14	10.2508	15.0277	16.1459	16.2341	16.0433	15.8514	11.5273	16.5701	18.33	15.7836
KAT2A	20.2587	35.1171	27.6729	27.8599	32.9979	36.8638	22.2184	32.2673	30.5936	32.9911
KAT2B	1.1046	2.42143	2.70312	1.34338	2.26985	1.30176	0.973301	1.4844	1.47715	1.31562
KAT5	34.392	35.4218	35.8192	37.4291	38.0122	37.0125	34.9307	38.0486	34.8083	35.6487
KAT6A	3.32485	10.1677	8.41911	9.55898	8.7354	11.561	5.79301	11.8379	9.71938	8.9286
KAT6B	1.04779	3.95457	3.55636	4.47804	3.29784	4.53446	2.68481	3.96381	3.89876	2.74659
KAT7	17.3715	35.7685	31.9611	33.7109	29.0336	35.1072	21.4424	37.9176	34.2077	27.7662
KAT8	16.5357	16.5063	21.0176	16.6263	14.4445	18.0246	14.2693	19.286	17.2842	17.1329
KATNA1	9.76254	7.32062	10.1443	6.69482	7.13657	6.69688	8.04685	8.66087	6.94054	6.70939
KATNAL1	16.0866	25.5658	23.3565	22.7684	31.0723	27.3998	18.4062	24.3015	26.8773	31.3074
KATNAL2	2.48944	5.00825	4.67606	6.72178	5.32371	5.74945	5.74908	4.4812	5.50748	6.99772
KATNB1	36.1995	51.2901	48.7659	43.9701	41.1803	56.1528	39.85	55.3133	46.46	39.5076
KATNBL1	15.01	14.0383	16.2894	18.5549	15.3371	18.8694	17.1264	19.527	18.8514	18.3275
KATNIP	2.42504	5.98527	2.70723	2.96359	3.79005	5.60616	1.36691	4.56901	4.01335	6.56633
KAZALD1	0.968347	2.30082	0.606629	2.24112	1.1025	1.19845	3.24931	1.33437	1.24402	1.32355
KAZN	19.4992	60.1608	45.4878	48.2589	35.4864	57.8152	23.8089	50.0597	48.1275	37.2318
KAZN-AS1	0	0	0	0.214232	0	0	0.138353	0	0	0
KBTBD11	11.3599	25.5491	17.6753	21.2554	17.846	36.0883	20.3203	28.6856	34.0493	23.5715
KBTBD11-AS1	0.468207	0.734201	0.255783	0.856772	0.493471	0.897733	1.138	1.12223	0.991542	0.509089
KBTBD11-OT1	1.13358	0.700981	0.646191	0.270781	0.190839	2.40335	0.193142	0.83811	2.10741	0.73533
KBTBD12	0	0	0	0	0.0259225	0.0792614	0	0	0	0.0292348
KBTBD13	0	0	0	0	0	0	0	0	0	0
KBTBD2	37.9193	46.5213	49.503	52.1469	36.0241	42.1536	34.9827	42.1127	46.2962	31.6258
KBTBD3	3.30769	2.91001	2.17577	2.64298	5.75562	4.86751	2.95701	1.36729	3.23242	4.28471
KBTBD4	21.436	9.51308	15.0365	14.3013	17.0809	14.0144	11.6891	15.3972	15.7335	18.1657
KBTBD6	18.2229	16.4731	19.5991	19.4806	19.692	17.0228	18.5163	16.2872	20.2108	20.8271
KBTBD6-DT	0.61722	0.120796	0.597834	0.38789	0.230354	0.244661	0.226286	0.721486	0.387847	0.699851
KBTBD7	8.78437	7.37812	8.36067	8.48304	10.4927	7.23322	8.48801	6.6434	7.76492	9.30771
KBTBD8	12.892	8.35653	10.9373	6.69417	7.43568	7.08506	9.12071	8.4433	8.54371	6.94382
KC6	5.24545	4.22964	6.78446	5.79138	3.60004	6.57198	6.82499	8.32871	4.7354	3.15152
KCMF1	86.4343	89.7917	95.1819	92.4982	72.1409	99.655	73.6339	112.329	91.5937	84.8323
KCNA1	30.4054	93.2329	76.2265	77.464	84.8392	106.526	57.9037	82.8772	87.8436	78.0522
KCNA10	0	0	0	0	0	0	0	0	0	0
KCNA2	4.51204	13.3293	9.99905	9.59638	15.0767	12.2729	6.32523	12.5964	10.4617	12.06
KCNA3	0.664375	1.4754	1.3256	1.66209	0.864617	1.39256	1.14391	1.79247	1.90043	1.4565
KCNA4	0.759889	0.874378	1.07782	0.717828	1.59145	1.66279	0.473886	0.893899	1.14689	1.75187
KCNA5	0.739854	0.412949	0.53636	0.709416	0.627667	1.22178	0.5753	0.960944	1.07389	1.19944
KCNA6	59.9318	121.652	99.237	102.207	115.26	125.576	67.9548	110.328	110.911	110.254
KCNA7	0	0	0	0	0	0	0	0	0	0.0145042
KCNAB1	38.7482	85.5624	67.9254	87.2087	73.3065	100.57	58.3166	83.7637	108.451	95.5372
KCNAB1-AS1	0	0	0	0	0	0	0	0	0	0
KCNAB1-AS2	0	0	0	0	0	0	0	0	0	0
KCNAB2	72.1927	374.408	230.455	249.791	216.728	353.155	119.356	260.472	318.062	270.415
KCNAB3	0.118587	0	0.284939	0.19878	0.0469857	0.0906763	0.193952	0.118196	0.0602062	0.11892
KCNB1	3.17604	19.8337	13.5628	15.5163	13.7855	17.7924	5.50601	19.9635	14.3397	10.9731
KCNB2	3.06616	10.6971	7.46541	7.54607	10.5413	11.2878	3.68255	8.11967	9.6235	8.30456
KCNC1	2.22503	11.845	11.0469	10.9816	12.3739	12.4666	4.64021	16.5021	16.9037	10.4815
KCNC2	0.190604	1.33805	2.53858	3.02378	2.32846	0.906063	0.206447	1.16404	2.87726	2.09492
KCNC3	0.773442	3.65582	4.40037	3.54013	3.79574	4.0496	1.89485	4.84427	4.48925	2.71902
KCNC4	15.8532	55.0133	52.0555	57.3706	41.339	54.8217	20.5845	59.4707	58.6407	40.4724
KCNC4-DT	1.51094	1.61394	0.590468	1.41405	1.20497	1.35937	0.805149	0.944025	2.23777	0.71589
KCND1	2.38059	19.003	9.14142	12.2435	15.1356	19.608	4.07468	13.0026	13.7046	16.6304
KCND2	0.0788575	0.4854	0.525217	1.37348	0.95862	0.693554	0.478235	0.518679	0.563619	1.9466
KCND3	0.995353	6.56045	3.83001	4.17959	4.22882	8.92355	2.35055	5.32301	7.37164	5.5831
KCND3-AS1	0	0	0	0	0	0	0	0	0	0
KCND3-IT1	0	0	0	0	0	0	0	0	0	0
KCNE1	0	0.0628784	0.0188587	0.282331	0.0284089	0.257875	0.0728471	0.425084	0.127283	0.115132
KCNE2	0.0618113	0.719808	0.980483	0.551445	0.424065	0.899402	0.430987	0.167082	0.574737	0.645721
KCNE3	0	0	0	0	0	0	0.471699	0.234802	0	0
KCNE4	0.267704	0.137	0	0.0242659	0.0998637	0.205289	0.0794547	0.1696	0.0197943	0.377528
KCNE5	0.0751817	0	0.045605	0.270368	0.16842	0.129304	0.105299	0.155567	0	0.234915
KCNF1	0.748259	1.07971	1.85823	0.891846	0.745026	1.06496	1.49844	1.7741	1.29651	0.836579
KCNG1	4.01654	4.73243	3.95793	4.83228	0.931845	2.07655	5.98538	4.33718	4.10733	1.35873
KCNG2	0.947841	4.74253	0.640431	1.30879	1.50576	8.52413	1.7316	3.60186	3.95652	2.98046
KCNG3	0	0.0533532	0.128093	0.0756379	0.0726279	0.281353	0.148836	0.071568	0.0617871	0.066516
KCNG4	0.0230948	0	0.0847325	0.012198	0.272521	0.106399	0.0694233	0.0320821	0	0.170425
KCNH1	5.0922	10.5186	9.4227	9.48204	10.3891	14.8876	6.34292	12.3092	12.0116	13.3209
KCNH1-IT1	0.56167	0.556659	0.806069	0.388353	0.299885	0.155979	0.847009	0.738084	0	0.482994
KCNH2	26.4966	84.2524	56.9236	53.1135	67.4275	89.6447	33.67	71.9455	68.5539	71.4575
KCNH3	2.46332	4.08739	4.46094	5.12246	3.96241	4.01839	2.35285	4.39974	4.97315	3.31495
KCNH4	0.388247	2.27554	1.87967	1.78092	1.02037	2.77203	0.728111	1.97607	2.05139	1.23812
KCNH5	2.65924	10.2897	4.302	4.08709	8.6405	8.96054	2.45633	6.40816	6.85487	9.62648
KCNH6	5.04928	33.9687	25.4342	25.645	28.8795	31.3103	8.89505	26.3613	29.4689	28.3432
KCNH7	1.19148	4.15095	3.54554	3.53824	4.25304	4.89589	1.83395	3.88379	4.84483	4.03265
KCNH7-AS1	0	0	0	0	0	0	0	0	0	0
KCNH8	0.118605	0.299729	0.112553	0.119545	0.0622195	0.316951	0.331695	0.204334	0.347804	0.140472
KCNIP1	31.6597	112.452	85.9072	97.4127	93.014	73.7184	42.0002	78.0596	86.2705	88.7753
KCNIP1-AS1	0	0	0.042111	0	0	0.039771	0.0648703	0	0.0808739	0.0434246
KCNIP1-OT1	0	0	0.116702	0.0693055	0	0.110582	0	0	0	0
KCNIP2	2.21384	4.69355	3.93948	3.42705	2.66126	4.84449	2.36317	4.09359	4.31647	4.15539
KCNIP2-AS1	0	0	0.111163	0.0659912	0.154047	0.105274	0.0426855	0.0632367	0	0.0571062
KCNIP3	5.28707	10.1762	3.99551	7.48176	2.53955	9.74351	5.91303	7.79249	10.0917	8.56275
KCNIP4	0.822278	5.07355	0.7647	5.85058	3.44768	3.71188	0.34106	1.79116	5.06897	3.68828
KCNIP4-IT1	0	0	0	0	0	0.00528432	0	0.00639406	0	0
KCNJ1	0	0	0	0	0	0	0.0600769	0	0	0
KCNJ10	0	0	0.394395	0.0214385	0	0.0205784	0	0	0	0
KCNJ11	7.87308	18.0847	27.1858	21.1958	29.5857	19.095	11.8794	22.9085	21.0827	21.45
KCNJ12	19.9414	39.0996	33.8745	35.7015	39.8989	38.7762	24.5824	43.9103	34.1664	39.81
KCNJ13	0	0	0	0.019178	0	0.0633459	0	0	0	0
KCNJ14	0	0.554143	0.468406	0.214275	0.134208	0.440308	0.0937266	0.326835	0.407604	0.18862
KCNJ15	0	0	0	0	0	0	0	0	0	0
KCNJ16	0.193663	0.336896	0.111156	0.280635	0.120918	0.253108	0.657077	0.190652	0.984973	0.148431
KCNJ18	0	0	0	0	0.0268067	0	0	0.0332009	0	0
KCNJ2	0.921275	2.32678	1.93325	1.96948	1.32022	2.84629	1.22193	2.68072	1.79555	1.70564
KCNJ2-AS1	0.53132	1.17015	1.05121	0.858239	0.923095	1.22492	0.909438	1.64862	0.699104	1.19278
KCNJ3	3.44197	5.74678	13.2833	9.93223	5.88066	7.91432	4.62651	7.9931	10.0552	6.36788
KCNJ4	2.63564	0.914219	1.70121	1.86919	0.392277	1.23076	2.06433	3.17501	1.95854	0.282838
KCNJ5	0.14363	0.155118	0.223813	0.24161	0.0470156	0.0787409	0.274903	0.521115	0.488064	0.115699
KCNJ5-AS1	0	0.108223	0.11367	0.115067	0.059855	0.0762788	0.113202	0.129023	0.0156649	0.0337269
KCNJ6	0.284605	0.736247	0.901702	1.34785	1.272	1.26262	1.01155	1.12808	1.50835	1.05045
KCNJ8	0	0	0	0	0	0	0	0	0	0
KCNJ9	0.346881	0.596417	0.495929	0.455395	0.380776	0.672663	0.128115	0.625371	0.372263	0.415156
KCNK1	0.47351	1.22173	2.118	1.0448	1.26375	1.57781	1.50198	1.39717	1.78716	1.76383
KCNK10	10.7455	15.9572	17.67	17.5811	12.6606	18.5439	11.3401	19.8861	15.2389	14.466
KCNK12	3.78668	2.7913	2.23218	1.82801	0.736195	4.05834	5.77015	4.74107	3.17428	1.37437
KCNK13	0.220411	0.540671	0.782169	0.318997	0.124358	0.482495	0.104213	1.13346	0.831009	0.0558551
KCNK15	1.23575	0.96505	0.954831	1.78802	0.561994	1.8514	1.8367	2.20821	1.78112	0.636319
KCNK15-AS1	17.2151	13.8725	14.78	19.2864	21.9653	14.221	12.8377	13.8847	20.0547	19.8464
KCNK16	0	0	0	0	0	0	0	0	0	0
KCNK17	0	0.646924	0.218587	0	0	0.0826031	0.0490338	0.218429	0	0.0450614
KCNK18	3.68098	19.7696	12.7935	16.8352	14.5931	34.4449	10.6242	22.8012	25.9146	20.0324
KCNK2	0	0.808929	0.62627	0.71348	0.481249	0.182215	0.0302993	0.187013	0.383887	0.45935
KCNK3	43.3264	88.3315	67.6703	78.82	102.356	102.786	55.7137	86.5891	83.1789	96.7027
KCNK4	11.414	21.8103	18.9526	18.8875	19.4817	21.1071	15.9677	22.3882	19.3541	19.9645
KCNK4-CATSPERZ	0.867772	1.03691	2.23408	1.00107	1.25863	1.81914	1.29358	2.4236	1.95245	1.00979
KCNK5	0	0	0.0771458	0.0546605	0.0995217	0.115946	0	0.087562	0.0148864	0.0160266
KCNK6	0	0.0330112	0.0694508	0	0.00913905	0.111711	0	0.0337723	0	0.0206425
KCNK7	0	0	0	0	0.120111	0	0.199167	0.0739557	0	0
KCNK9	7.57548	22.3502	15.3383	10.5731	6.057	31.9875	9.94036	21.8449	19.174	10.4468
KCNMA1	28.7473	35.3065	32.7843	36.2988	32.4351	36.2173	25.2034	44.555	35.3176	27.4012
KCNMA1-AS1	0.0302224	0	0	0	0.0303213	0.0694641	0.19313	1.24891	2.60639	0.543398
KCNMA1-AS2	0	0	0	0	0	0	0	0	0	0
KCNMA1-AS3	0	0	0	0.315882	0	0	0	0	0	0
KCNMB1	0	0	0	0.0571494	0.0223218	0	0	0	0	0
KCNMB2	19.3281	17.4749	19.8379	18.5888	19.9884	15.2675	15.9382	11.2381	19.5077	19.0662
KCNMB2-AS1	0.164806	0.844437	0	0.599985	0	0	0	0.222551	5.01245	0.470035
KCNMB3	1.1181	4.11242	2.44048	5.32635	4.20302	4.42346	2.37705	3.08034	4.64619	3.64903
KCNMB4	13.9413	15.6419	17.8328	18.4575	16.8376	17.1077	14.7882	18.4399	15.6256	15.857
KCNN1	4.04401	5.76277	6.22846	6.83771	6.05231	8.11962	5.77544	6.64559	8.39377	5.76286
KCNN2	0.0663269	0.762417	0	0.438503	0.215611	0.203388	0.0625882	0.297365	0	0.58907
KCNN3	0.013673	0.396401	0.0760919	0.140136	0.120668	0.18609	0.0911617	0.256504	0.0776399	0.244133
KCNN4	0	0.467895	0.0779386	0.181933	0.0700698	0.159417	0.111565	0.0682536	0	0.432864
KCNQ1	0	0	0	0	0.0189862	0	0	0	0	0.0427298
KCNQ1-AS1	0	0	0	0	0	0	0.104167	0	0	0
KCNQ1DN	0	0	0	0	0	0	0	0	0	0
KCNQ1OT1	0.0095192	0.00195697	0.00176848	0.00416846	0.00868284	0.0176665	0.0100802	0.00401099	0.0268026	0.00553335
KCNQ2	28.1475	88.6761	75.1033	70.9652	70.7454	100.275	38.0004	94.0539	88.1618	72.8852
KCNQ2-AS1	0	0	0	0	0	0	0	0	0	0
KCNQ3	2.95347	9.10814	6.00683	5.5542	4.6072	7.09584	5.25118	10.5602	5.91089	5.07677
KCNQ4	1.22067	5.86474	5.3107	3.10808	3.31694	5.94636	1.95371	5.25395	4.66972	4.07504
KCNQ5	0.397837	6.84249	6.04473	4.02746	3.05187	9.29189	2.23003	4.22786	5.21108	4.82199
KCNQ5-AS1	0	0	0	0.123041	0	0.0172797	0	0	0	0
KCNQ5-DT	0.0782273	1.00861	0.339785	0.501161	0.422196	0.875417	0	0.285044	0.357394	0.597015
KCNRG	0	0	1.25613	0.50991	0.281098	0.305007	0	0.255171	0.216145	0.773807
KCNS1	1.49337	1.47828	1.52229	1.19799	1.36742	1.42915	1.88808	1.00773	1.11434	1.13407
KCNS2	1.837	2.00926	2.84752	1.99501	2.32875	3.21087	4.66164	3.11078	3.77383	3.54035
KCNS3	1.07994	1.43987	1.8138	0.932619	0.412069	0.750365	0.497986	0.897258	0.375194	0.814225
KCNT1	1.93064	5.27198	4.00755	4.74635	4.63239	7.2262	2.99007	6.26218	6.53159	4.56743
KCNT2	2.75948	1.12474	2.24218	2.24588	0.807729	1.1268	2.99473	2.81834	3.0281	0.805478
KCNU1	0.0644014	0.633433	0.443579	0.654809	0.59853	0.431588	0.220898	0.575409	0.320957	0.85361
KCNV1	0.083273	3.81844	0.592796	1.95656	1.58272	2.69089	0.221464	0.863575	1.81281	4.07111
KCNV2	0	0	0	0	0.105352	0	0.0882467	0.0648798	0.0274896	0.088675
KCP	1.34848	4.23449	3.14364	3.51528	2.75344	4.37684	1.70476	4.05144	3.81686	2.88755
KCTD1	4.51955	12.627	14.9542	15.0401	14.7141	17.5337	10.4502	19.2525	14.7982	15.0441
KCTD10	30.8341	49.5405	39.9207	39.6309	50.474	52.8286	43.7904	45.9413	44.5478	50.4045
KCTD11	5.23519	6.96651	8.32478	7.30886	7.17572	7.46354	8.54852	7.61092	7.41873	6.41273
KCTD12	4.3151	3.62044	5.33289	5.04577	3.8781	4.49443	4.10206	5.22743	6.03594	3.75599
KCTD13	23.9444	47.4162	41.9797	45.3817	36.747	43.8617	21.9876	46.778	40.209	35.5635
KCTD13-DT	0.240608	0.122703	0.0732798	0.174758	0.338084	0.449351	0.310802	0.374755	0.422611	0.227034
KCTD14	1.44221	1.49212	1.63804	1.99429	0.964143	1.73092	0.931856	1.01956	1.19908	0.76478
KCTD15	27.8631	22.9159	31.7817	33.5983	14.7421	28.2356	25.7894	44.0761	30.0977	15.8505
KCTD16	8.33953	18.5908	18.3987	20.2277	17.3967	21.0167	11.6548	16.077	22.1826	15.8406
KCTD17	57.7902	72.6429	72.0261	64.347	67.9426	81.7517	65.9295	68.6358	69.694	69.0494
KCTD18	8.12144	4.20662	5.89907	6.9704	5.92672	6.70427	4.80805	5.94422	5.62261	5.18679
KCTD19	1.02522	0.232797	2.72858	2.60809	1.47487	1.76088	1.18918	2.02164	0.780582	0.22489
KCTD2	19.4715	47.5235	35.5608	38.5402	48.1735	50.2217	27.2547	40.956	39.8818	47.4636
KCTD20	32.6521	27.3453	32.2278	37.3968	31.6037	34.9182	36.1566	37.6085	35.8608	32.6266
KCTD21	9.335	21.6271	15.9075	15.8496	21.4014	25.2459	12.0496	21.7593	19.8277	22.5539
KCTD21-AS1	2.69949	4.67323	2.62514	2.7206	2.42518	3.65569	2.4202	2.48027	2.35063	3.60615
KCTD3	7.37377	11.12	10.9713	12.6917	10.6103	13.154	8.80226	11.449	12.8357	11.014
KCTD4	0.432954	0.393141	0.294004	0.556542	1.00328	0.886244	0.272493	0.267182	0.650797	1.39944
KCTD5	38.4768	39.8041	39.5793	41.2951	39.1338	43.0833	35.91	43.4009	38.5875	37.0495
KCTD6	17.9005	24.6962	26.0154	27.4377	23.732	33.1538	22.4458	19.6713	32.172	27.1603
KCTD7	32.8714	46.3042	47.8117	50.8791	45.8358	50.3061	40.478	45.9171	47.1908	46.8165
KCTD8	33.0634	67.89	43.8921	50.698	48.7085	80.1115	38.0024	46.0158	68.0054	58.8172
KCTD9	4.32968	6.75901	7.13738	7.6638	5.1474	6.73185	4.3958	5.85836	7.36817	6.13975
KDELR1	79.0695	105.36	103.648	98.916	97.2259	101.076	94.4678	100.703	84.012	95.9568
KDELR2	49.5722	36.9675	41.286	44.6569	55.3082	47.6479	49.4652	36.4471	42.7554	55.832
KDELR3	0.141478	1.07525	0.337119	0.378458	0.338896	0.181274	0.182068	0.0905016	0	0.429624
KDF1	0	0.115341	0	0	0.063585	0.0324946	0	0.0783139	0.0662702	0.106827
KDM1A	57.802	75.3237	67.4507	68.2436	88.8253	89.3557	72.7338	75.4571	76.8916	86.1999
KDM1B	13.1304	20.0345	15.7155	19.2684	20.6374	23.9993	16.1519	19.9932	24.1228	25.4113
KDM2A	8.84945	29.3143	25.7736	24.7318	25.2899	31.1251	13.3792	30.4244	26.0836	24.1368
KDM2B	11.2854	14.9487	17.8615	13.4265	16.9283	22.3877	12.1687	19.8234	16.9081	19.8106
KDM2B-DT	0	0.849416	0	0	0.199247	0.43039	0	0.980372	0	0.904102
KDM3A	22.149	37.7561	40.2334	38.3306	39.956	31.6118	24.646	36.7885	32.1363	28.0124
KDM3B	8.33709	24.2782	18.3173	19.2287	23.7366	24.6303	13.2125	27.4307	21.8558	22.1097
KDM4A	31.1243	55.5556	65.8157	67.9583	44.8051	56.1232	43.8834	77.0149	60.3615	40.3444
KDM4A-AS1	1.16063	0.365539	0.923589	1.50327	1.15994	4.10544	0.22458	0.467756	1.42218	0.897287
KDM4B	10.6681	30.6528	25.0955	24.1878	27.0242	34.037	16.7381	34.6562	28.6527	26.968
KDM4C	6.1121	5.31101	7.52031	6.52463	6.99886	8.56522	3.9253	7.43363	9.02694	7.78505
KDM4D	1.20471	1.28379	1.74208	1.02927	1.42503	1.33562	0.986021	1.80418	1.32786	1.64402
KDM4E	0	0	0	0	0	0	0.0203365	0	0	0
KDM4F	0	0	0	0	0	0	0	0	0	0
KDM5A	2.59346	3.84343	3.04373	4.77677	4.78165	4.00864	2.91806	3.52811	3.75369	2.98212
KDM5B	19.8519	30.9899	31.4169	29.2593	36.6578	35.2144	27.0008	37.3109	31.2383	34.7729
KDM5C	22.2007	41.2178	46.4118	43.8804	43.7694	50.8376	26.8147	47.508	39.4822	37.3762
KDM5C-IT1	0	0	0	0	0	0	0	0	0	0
KDM5D	3.66424	7.02778	7.24861	7.37582	8.31829	8.60492	5.55102	7.45758	8.97467	7.84948
KDM6A	3.72878	6.30069	4.88366	5.08801	4.47275	6.62727	4.05498	5.57528	5.98988	5.27432
KDM6B	0.291595	4.49524	4.3725	3.00306	3.25007	5.596	1.07148	5.04321	4.13141	2.16914
KDM7A	2.52467	3.62823	4.71192	3.83529	3.16795	5.80715	4.25966	5.38364	5.64189	3.56237
KDM7A-DT	6.72304	3.07387	3.75666	4.94192	4.06013	3.9804	5.07783	5.02912	5.79907	4.02094
KDM8	1.87105	5.88915	4.46346	2.72984	6.15866	5.49297	3.582	3.26073	3.93862	4.04521
KDR	0	0.103222	0	0	0	0	0	0	0	0.0107703
KDSR	23.9147	32.4664	30.3362	34.5694	33.8816	44.2042	33.3235	42.9766	43.6596	31.4321
KDSR-DT	9.89817	6.24759	4.07975	6.13648	4.25295	5.36321	5.63033	7.09814	7.75263	6.05361
KEAP1	46.3993	38.3774	38.5172	46.1084	38.1682	38.4029	45.8525	46.0454	50.2522	38.0072
KEL	0	0	0	0.311782	0	0.161991	0	0	0.476054	0
KERA	0	0	0	0	0	0.0265438	0	0	0	0
KGD4	46.7425	56.3303	45.2203	45.3517	52.3093	42.6225	46.9873	32.1774	54.531	50.8344
KHDC1	9.74942	7.39642	8.40075	10.5151	8.23782	8.35264	15.0402	9.49788	17.4889	5.74654
KHDC1-AS1	4.74947	5.11186	4.53738	6.31249	5.77726	6.95867	4.11872	4.86397	4.95633	6.38497
KHDC1L	0.239791	0	0	0.40847	0.129231	0.536162	1.57395	0.636393	0.394039	0.251191
KHDC3L	0	0	0	0	0	0	0	0.246987	0.0690463	0.0739392
KHDC4	11.4602	13.2161	12.5151	13.8201	11.919	12.5188	11.7531	14.7337	12.2391	12.9007
KHDRBS1	83.9709	98.8735	112.485	100.142	114.372	107.517	114.565	88.2638	108.015	106.285
KHDRBS2	2.50595	2.73826	1.2692	1.4072	2.46262	2.63507	2.56331	1.0511	1.85869	3.45028
KHDRBS3	56.9144	44.0783	56.773	56.5604	40.3508	50.0315	52.3095	50.2763	48.608	48.7636
KHK	40.1504	21.511	27.4786	29.0061	18.7618	22.8588	35.9238	32.6602	26.2444	19.6803
KHNYN	4.91005	7.19145	7.17118	7.01568	6.0703	9.53045	6.98026	10.9277	6.98878	5.84786
KHSRP	30.4535	84.4764	61.1283	72.7143	81.4196	96.8759	52.4248	90.9051	83.3872	85.4371
KIAA0040	0	0	0	0	0	0.188648	0	0	0.0385289	0
KIAA0087	0.0657673	0.494385	0.134962	0.46207	0.111912	0.620956	0.230125	0.336968	0.468983	0.406761
KIAA0232	13.2413	21.8159	25.3918	26.219	24.1536	24.9054	14.8235	27.0058	27.9299	23.2354
KIAA0319	5.59834	9.47138	8.23552	10.0727	9.41691	8.04676	5.31562	9.3402	9.2013	8.55954
KIAA0319L	24.0154	62.8967	54.5632	59.554	55.4946	63.8816	35.5084	65.0331	60.3288	55.9481
KIAA0408	11.8939	45.8969	37.4597	38.9369	38.0353	51.3144	25.0965	24.0709	54.1261	37.0695
KIAA0513	6.46226	34.6061	23.2542	24.4328	27.7822	39.3794	11.6416	33.9514	30.1843	26.4936
KIAA0586	2.71946	3.8146	5.30243	5.39837	4.02673	5.10974	3.10503	6.05538	5.33072	4.47356
KIAA0753	0.99395	3.11704	3.34238	4.44587	2.75756	4.58096	3.5289	5.0391	8.12569	2.74314
KIAA0825	2.84311	1.68479	3.11156	2.40442	2.12306	1.91021	2.09985	1.96225	2.28754	2.37205
KIAA0930	36.0155	74.6712	58.0787	56.5688	66.987	79.8252	61.3922	68.3994	62.1439	68.7583
KIAA1143	9.17486	19.9985	17.5645	18.8977	19.5287	21.4462	12.7824	15.2452	20.0013	18.1953
KIAA1191	132.162	137.975	130.862	129.922	149.714	143.353	125.691	120.82	137.895	159.499
KIAA1210	0	0	0	0	0	0	0	0	0	0
KIAA1217	1.6473	5.77351	2.11456	3.30771	3.20646	6.12752	1.36889	5.32634	4.26279	4.05144
KIAA1328	1.77166	3.34918	2.54192	2.69279	2.47997	2.35935	1.86145	2.95355	2.77899	2.35031
KIAA1549	1.48214	6.16034	6.58365	5.87636	7.56405	8.00128	3.07483	8.80789	7.13591	6.06048
KIAA1549L	0.25046	3.90991	3.28638	2.977	4.31651	4.96104	1.1699	5.24062	3.87222	3.89467
KIAA1586	5.91593	8.83005	9.62483	9.91866	8.62185	10.059	7.88765	8.44248	10.3306	9.55051
KIAA1614	0.164581	0.990208	0.243642	0.337471	0.256711	0.781219	0.110591	0.494023	0.818763	0.288912
KIAA1614-AS1	0.164043	0.191315	0	0.0212658	0.0952464	0.118667	0.106169	0.0669658	0.0653702	0.291145
KIAA1671	4.35147	13.8184	9.0137	8.73464	8.3285	16.3778	7.02983	10.5056	12.2347	9.10328
KIAA1671-AS1	0	0	0	0	0.155378	0	0.0625802	0	0	0
KIAA1755	0	0	0.0883458	0.0696823	0	0.0166078	0.0183895	0	0	0.030472
KIAA1958	1.2316	2.32524	2.33345	1.47787	2.84215	2.66834	1.35061	2.92891	2.2395	2.15914
KIAA2012	0.0228019	0	0.0140342	0.0165698	0	0.0263583	0.0326278	0.0159278	0.0677195	0.131249
KIAA2012-AS1	0	0	0	0.0653795	0.0322542	0	0	0	0	0
KIAA2013	31.4642	39.3286	34.9799	33.9972	39.4076	38.5563	32.5672	42.2595	35.0126	36.6025
KICS2	4.8245	5.30199	4.54569	6.87509	4.50007	5.97288	4.14359	5.50204	3.88834	5.6796
KIDINS220	52.9178	175.662	163.745	180.442	183.807	202.679	95.3197	211.306	205.702	166.022
KIF11	0.212787	0.359517	0.433285	0.311607	0.287426	0.405508	0.258757	0.32681	0.520471	0.414985
KIF12	0.578018	0.889743	0.942295	0.603253	0.616841	2.01857	0.646102	0.588464	1.19337	0.678571
KIF13A	2.07726	10.7891	6.25842	4.95158	9.36627	8.80212	2.96774	6.38175	7.11256	8.95549
KIF13B	0.304424	2.89947	2.43713	3.38196	1.72349	2.8702	1.57317	2.93848	3.41224	1.91623
KIF14	0	0.109469	0.0329142	0.0679534	0.113694	0.0540271	0.0298616	0.0186711	0.079493	0.0599483
KIF15	0.114656	0.170003	0.225574	0.228935	0.184878	0.0678984	0.203733	0.125623	0.26619	0.112804
KIF16B	2.16771	9.11371	5.55992	11.4286	7.35743	12.6682	4.76985	8.06484	9.55317	6.19592
KIF17	0.699219	0.292773	1.70033	0.350079	0.262764	0.817281	0.352923	0.720033	0.205338	0.528641
KIF18A	0.0841359	0.525478	0.0517085	0.515259	0.942135	0.228615	0.160175	0.254351	1.67982	0.411579
KIF18B	0	0	0	0	0	0	0	0	0	0
KIF18B-DT	0	0	0	0	0	0	0	0	0	0
KIF19	0.182842	0.0537865	0.0638166	0.114377	0.0148742	0.116464	0.0246313	0	0.0920865	0.0670518
KIF1A	155.48	526.218	439.076	486.393	485.027	631.776	289.331	648.623	522.251	437.451
KIF1B	47.8304	133.679	122.683	136.361	135.405	151.049	80.1692	172.729	147.722	111.806
KIF1C	0.636836	5.11675	2.53815	1.62487	1.26652	4.03781	0.88746	3.60096	4.12615	2.26078
KIF1C-AS1	0	0	0	0	0	0	0	0	0	0
KIF20A	0	0.0679789	0.122276	0.158926	0.192692	0.294517	0.0157712	0.474491	0.691209	0.0634195
KIF20B	0.23229	0.233455	0.232867	0.565665	0.549195	0.310879	0.262834	0.502145	1.27913	0.586879
KIF21A	25.0515	77.7337	62.7889	84.6105	67.8082	85.7286	37.429	69.4528	95.3987	69.8313
KIF21B	5.04746	26.0276	24.0047	21.0833	31.3779	30.593	12.1662	34.9121	23.9917	24.9186
KIF22	14.0354	16.4338	13.3587	14.2418	14.7081	13.7605	16.4968	17.456	16.3588	17.3331
KIF23	0.804988	0.864468	1.18318	1.40615	1.03512	1.08998	0.852899	0.713947	1.31523	1.00807
KIF23-AS1	0.918431	1.01131	2.49733	3.2495	0.180062	1.02529	0.472606	0.739289	0.671924	1.78497
KIF24	0.0240987	0	0.0198138	0.0584516	0.0661176	0.658199	0.0537905	0.112409	0.0861105	0.0309183
KIF25	0.0728513	0.796852	0.0407722	0.185442	0.236801	0.0985866	0.218136	0.355498	0.0926975	0.0535674
KIF25-AS1	0.118188	2.58531	2.00465	1.99222	1.19826	3.49517	0.770387	2.39664	2.3512	1.78385
KIF26A	3.35322	6.95104	5.2086	5.15623	7.50017	7.50553	4.71825	6.43276	4.30247	6.78253
KIF26B	10.102	45.3896	42.898	38.8708	49.241	59.3141	23.6407	67.4194	47.8162	40.0551
KIF26B-AS1	0	0	0	0	0	0	0	0	0	0
KIF27	0.52177	0.640357	1.31357	0.733447	0.468589	0.954471	0.647472	0.851338	0.742587	0.730699
KIF2A	30.5893	77.9111	76.1861	79.1287	64.1858	85.2148	46.1811	86.653	80.8753	70.7467
KIF2B	0	0	0	0	0	0	0	0	0	0
KIF2C	0.646017	0.419518	0.46108	0.423087	0.48561	0.333342	0.397482	0.513069	0.58296	0.267172
KIF3A	28.756	70.0839	60.2983	64.02	67.4778	79.9967	38.1464	54.1065	78.4838	66.5257
KIF3B	17.0092	48.4184	37.8346	39.6154	41.8853	53.5148	23.1841	45.5265	50.7838	45.0223
KIF3C	105.935	241.825	225.172	222.584	219.591	289.9	153.469	267.395	262.026	224.286
KIF4A	0.181535	0.306518	0.328757	0.201816	0.387702	0.410856	0.152893	0.447714	0.203085	0.369036
KIF4B	0	0.043799	0.0526139	0.0155281	0.0848306	0	0.0101953	0	0	0.0273426
KIF5A	129.085	417.13	351.324	382.797	359.688	486.025	226.196	515.976	440.436	340.389
KIF5B	31.9103	55.1381	47.4184	49.3961	44.7373	62.6324	33.1468	42.0047	60.6557	50.8404
KIF5C	86.6877	309.638	258.077	263.616	271.729	380.231	161.646	354.349	323.274	280.003
KIF5C-AS1	0	0	0	0	0	0	0	0	0	0
KIF6	1.12662	1.21154	1.02539	0.580178	1.31595	0.821968	0.77041	0.728496	1.0691	1.35545
KIF7	2.17688	5.51355	4.50575	5.53445	5.85043	7.79189	3.05715	6.63435	5.38167	4.84614
KIF9	15.7629	17.9146	19.3555	18.4286	17.7205	17.5178	10.9969	18.726	16.7275	16.3066
KIF9-AS1	8.19207	7.86419	8.33467	8.89481	8.63172	8.26492	6.19931	9.83031	8.3218	6.33377
KIFAP3	116.245	181.841	175.365	172.753	186.501	199.558	140.129	169.879	186.787	183.836
KIFAP3-AS1	0	0	0	0	0	0	0	0	0	0
KIFBP	63.7401	79.1339	67.2647	76.8856	76.9301	79.9393	66.3192	79.5268	93.6015	84.4057
KIFC1	0	0.0857059	0.317674	0.0606885	0	0.153605	0.059507	0.189039	0	0.159481
KIFC2	26.5683	76.8121	62.7868	66.7858	58.9881	85.2034	35.8377	81.8242	75.7121	61.0178
KIFC3	6.6178	16.1756	12.7877	12.2952	15.9653	22.1492	12.9337	18.0715	14.9986	14.7494
KILH	0	0	0	0	0	0.0150556	0.024828	0	0	0
KIN	2.95435	6.35109	4.70659	5.77748	6.2138	5.99853	6.18061	5.41189	5.9811	5.85294
KIR2DL1	0	0	0	0	0	0	0	0	0	0
KIR2DL3	0	0	0	0	0	0	0	0	0	0
KIR2DL4	0	0	0	0	0	0	0	0	0	0
KIR2DS4	0	0	0	0	0	0	0	0	0	0
KIR3DL1	0	0	0	0	0	0	0	0	0	0
KIR3DL2	0	0	0	0	0	0	0	0	0	0
KIR3DL3	0	0	0	0	0	0	0	0	0	0
KIRREL1	0.153853	0.629004	0.822608	0.344737	0.893471	0.583937	0.128728	0.89229	0.328107	0.701488
KIRREL1-IT1	0	0	0	0	0	0	0	0	0.854893	0
KIRREL2	0.0789267	0.183728	0.360687	0	0.0923495	0.363256	0.155084	0.20475	0.75252	0.249455
KIRREL3	72.7223	139.413	157.484	169.831	127.938	145.922	76.57	171.801	145.857	111.604
KIRREL3-AS1	0	0.635845	0.183119	0.663744	0	1.06798	0.136802	0	0.514624	0.363639
KIRREL3-AS2	0	0	0	0	0	0	0	0	0	0
KIRREL3-AS3	1.52754	1.83299	1.2042	1.72856	2.59264	1.89332	1.32262	1.86614	1.40301	3.18775
KISS1	0.656055	1.31105	0.638027	0.458977	0.236878	0.735876	0.289407	0.583224	0.965593	0.642999
KISS1R	1.729	0.271079	1.75059	1.00613	1.24045	0.343581	1.75293	1.42487	0.310717	0.947048
KIT	0.0564077	0.160623	0.76022	0.336347	0.189991	0.166549	0.206907	0.212424	0.41557	0.129372
KITLG	56.2539	44.9602	68.6871	88.8293	48.803	48.7979	51.8123	49.4142	56.5379	41.8514
KIZ	18.6244	16.6236	24.1948	26.106	22.694	19.4237	15.3625	25.1271	19.341	24.4469
KIZ-AS1	0	0	0	0	0	0	0.0164527	0	0	0
KL	0	0	0	0	0	0	0	0	0.0440544	0
KLB	0.122355	0.251064	0.0282998	0.0667842	0.139025	0.194707	0.0951305	0.139141	0.127556	0.12759
KLC1	784.916	1431.26	1295.8	1312.43	1253.96	1540.6	1066.06	1305.94	1576.54	1268.79
KLC1-AS1	0	1.62669	0.0484345	0.574504	0.447256	1.00764	0.186273	0.550821	0.511026	0.548457
KLC2	78.7109	181.574	136.802	151.113	150.778	175.275	97.5736	160.563	137.033	151.443
KLC2-AS1	0	0	0	0	0	0	0	0	0	0
KLC2-AS2	0	0	0	0	0	0	0	0	0	0
KLC3	1.10057	1.07042	1.28065	0.847596	1.23993	1.6826	1.29539	1.60989	0.758472	0.660629
KLC4	46.3384	44.9189	41.5461	42.1364	45.3969	44.5435	45.6799	41.6149	40.5836	46.682
KLC4-AS1	0	1.62218	2.23985	1.07533	0.410084	1.30712	0	0	0.407705	0
KLF1	0	0	0	0	0	0	0	0	0	0.0420594
KLF10	17.0632	14.6974	18.1109	17.8088	16.5464	17.9023	19.6192	15.4627	14.0262	14.8747
KLF11	3.8856	4.08977	5.75608	7.23778	4.13961	10.0481	6.04639	5.94884	4.55865	4.04206
KLF12	1.51676	2.19614	1.99332	2.70971	1.92645	3.10162	2.39571	2.66918	2.82498	1.57203
KLF13	15.757	27.9549	30.4022	28.1317	26.2484	29.8911	22.4384	40.1762	38.7457	28.7307
KLF14	0	0	0	0	0	0	0.0388788	0.0189936	0	0.0173746
KLF15	0.821232	1.75983	1.12612	1.33135	0.287175	0.608728	1.07461	1.79579	1.61574	0.571087
KLF16	24.1174	15.7854	23.3993	20.617	10.9369	27.7038	21.2862	25.7446	18.6884	15.797
KLF17	0	0.125244	0.0563418	0.0443757	0	0.0882665	0	0	0.0362182	0.0779599
KLF18	0	0	0	0	0	0	0	0	0	0
KLF2	0.208397	0	0.490046	0.479244	0.184442	0.578819	0.589588	0.68085	0.123212	0.195755
KLF2-DT	0	0	0	0	0	0	0	0.221197	0	0
KLF3	5.30716	8.49275	9.72139	8.15262	5.41295	10.4076	7.59395	9.03198	9.67322	5.46649
KLF3-AS1	3.0441	4.66642	4.2352	3.09018	2.92725	3.44931	2.90316	3.02707	4.04628	2.31959
KLF4	0.539397	0.866286	0.997884	1.47933	0.118192	0.81148	1.12852	1.20972	1.00651	0.2008
KLF5	0.192965	0.352403	1.13371	0.542651	0.432018	0.43458	0.429898	0.443313	0.537515	0.462294
KLF6	23.9971	27.3675	30.6314	29.2404	23.8127	32.1223	34.6593	23.2002	34.2917	27.1914
KLF7	19.2954	35.2745	37.3596	35.6849	26.8047	47.3031	30.5697	48.0052	38.2893	28.0439
KLF7-IT1	0	0	0.296678	0.535063	0.137854	0.143143	0	0.678828	0.559212	0.148661
KLF8	4.33906	6.72082	4.47959	5.96806	6.69684	7.82407	5.1966	7.9184	9.05961	7.15034
KLF9	2.11849	5.44107	3.84036	4.53233	3.58827	4.98402	2.90152	3.54843	5.24447	4.0624
KLHDC1	1.29469	1.35562	3.09861	1.63043	1.14653	1.48743	2.08549	3.19624	2.20566	2.18214
KLHDC10	22.2863	35.9789	38.2671	37.384	34.3076	39.2283	25.0778	35.0051	39.7255	35.5354
KLHDC2	76.6581	73.2537	76.2645	74.6669	64.8768	75.1117	62.3588	66.6539	65.9407	62.529
KLHDC3	195.672	171.315	173.54	181.141	167.949	171.595	182.009	176.25	170.178	166.006
KLHDC4	21.6239	28.9543	32.7423	29.9012	25.5911	36.2601	28.4248	41.0136	38.6629	29.3671
KLHDC7A	0	0	0	0	0	0	0	0	0	0
KLHDC7B	0.97573	0.964419	1.93923	2.47691	0.257619	0.941387	1.3482	2.25109	1.84762	0.186402
KLHDC7B-DT	0.304368	0	0	0.209561	0	0	0.390056	0	0	0
KLHDC8A	97.941	172.75	154.372	177.98	127.438	189.04	136.954	169.26	184.052	156.582
KLHDC8B	54.4674	51.1486	36.724	43.4687	44.6638	41.9401	57.8549	40.1174	32.8326	46.2805
KLHDC9	19.4087	8.80849	7.71188	14.0799	8.68794	10.2624	14.2404	8.67474	8.16378	11.9963
KLHL1	0.0595664	0.488356	0.0847575	0.121176	0.371409	0.238785	0	0.149253	0.0707344	0.420497
KLHL10	0	0	0	0.0370583	0.0288848	0.0885296	0	0	0.435775	0.0323865
KLHL11	4.37514	7.71624	8.97429	9.21216	9.53573	8.59469	4.99987	7.72664	9.32268	8.34277
KLHL12	46.0047	50.3847	47.709	51.3995	51.6757	52.2503	45.429	51.5532	49.2992	52.868
KLHL13	4.71801	6.28244	5.63099	5.37753	15.0371	7.79877	4.68621	6.61894	4.44708	11.035
KLHL14	3.08945	12.7126	2.84626	3.18033	3.62036	10.6263	3.82854	4.19229	9.4069	8.17189
KLHL15	6.58212	7.89649	8.9966	8.29714	6.53049	7.76661	7.43529	8.16099	9.2015	6.77281
KLHL17	7.49249	9.76238	5.17178	7.89757	7.87404	9.74605	7.60984	7.05402	6.21705	9.01311
KLHL18	33.1665	36.5717	43.3065	43.2297	45.488	42.5823	34.0277	48.5816	34.3466	47.0476
KLHL2	20.3445	29.1418	31.841	28.1632	21.2086	23.0905	17.6823	24.8438	26.8541	19.6588
KLHL20	25.3859	28.9701	33.1701	32.1061	34.1697	29.2065	21.0888	31.8141	32.7675	35.1642
KLHL21	10.8779	16.0204	13.1481	13.2899	11.5229	13.6481	13.9695	16.9995	16.7593	14.9808
KLHL22	20.9057	23.3509	19.782	19.0065	26.9457	25.3782	20.0939	21.9954	21.8387	23.8554
KLHL23	13.1555	23.2944	19.529	22.3519	24.2253	19.3412	17.7409	21.3229	21.3209	24.9986
KLHL24	23.5105	30.8679	32.1325	30.7495	27.3973	29.0853	23.1231	29.9904	32.6635	25.2661
KLHL25	3.01283	4.06211	3.83362	4.73346	3.29158	4.55282	3.82144	5.09786	4.79106	3.9814
KLHL26	5.22246	9.47583	11.2897	8.41266	9.47885	9.21031	6.26067	8.6819	12.0809	9.86556
KLHL28	9.93482	14.152	12.0939	14.9068	11.4025	11.5453	9.95872	12.8359	13.5934	14.004
KLHL29	5.40694	14.7455	16.2405	18.4953	12.379	18.6543	9.23768	20.048	16.4624	12.5367
KLHL3	3.40443	3.54829	6.05985	6.14911	7.28381	6.39855	2.48217	4.01397	3.81899	4.61637
KLHL30	0.0878712	0.308696	0.756679	0.510604	0.441118	0.20308	0.239271	0.385614	0.297983	0.240605
KLHL30-AS1	0.0779297	0.063829	0.076564	0.0452294	0.0352838	0.0359867	0	0.0434604	0	0.019862
KLHL31	0.4379	0.893897	0.53427	0.830076	0.338855	0.849975	0.644204	0.417349	1.02765	0.183924
KLHL32	1.29278	1.94574	2.33336	2.17091	1.59879	2.02778	1.41972	1.91118	2.81397	1.34684
KLHL33	0	0	0	0.040589	0	0	0	0	0	0
KLHL34	0.405414	0.589523	1.02933	0.778768	0.578012	0.815924	0.336374	1.09534	0.713724	0.450985
KLHL35	7.82158	7.31645	7.0203	7.37771	8.4567	8.4255	9.95195	7.1379	7.55791	9.00512
KLHL36	12.3084	18.0256	16.8576	17.3414	16.1366	21.9823	17.2981	21.0096	19.4888	19.0344
KLHL38	0.104414	0	0.0725915	0.0754377	0.033451	0.120148	0.0492047	0.036209	0	0.0188366
KLHL4	1.28683	2.00503	1.63284	1.72086	2.16826	2.11907	2.19264	1.67626	1.46985	2.65519
KLHL40	0	0	0	0	0.0450028	0	0.0188701	0	0	0
KLHL41	0.42594	0.276563	0.684754	0.374165	0.229085	0.724828	0.42257	0.814883	0.361575	0.308878
KLHL42	29.8068	39.429	38.5575	39.3395	39.4051	39.885	32.3087	39.1244	41.5703	36.5584
KLHL5	4.62353	11.9372	6.76861	8.74249	4.91851	7.13922	5.14258	5.4916	10.1439	6.41221
KLHL6	0	0	0.0521835	0.0779718	0.0381655	0.0486909	0.0321024	0.048286	0.100785	0.0504085
KLHL6-AS1	0	0	0	0	0	0	0	0	0	0
KLHL7	58.3965	53.3856	62.6976	55.8337	66.8185	58.2211	54.8055	49.4898	62.6829	67.8829
KLHL7-DT	0.0420002	0	0	0.121958	0.0475767	0.0646821	0.0533068	0.0781367	0.221373	0.0893314
KLHL8	9.19749	9.93791	13.1644	9.82174	12.3539	13.5821	10.1003	14.9253	12.8769	9.42629
KLHL9	45.7508	52.5676	51.5009	54.9151	72.5385	57.2376	48.5747	42.9991	53.7774	69.8067
KLK1	0	0	0	0	0	0.0879873	0.0266032	0	0	0
KLK10	0.186746	0.795964	0.209425	0.112458	0.376151	0.224126	0.302241	0.0681483	0.0192888	0.200649
KLK11	0	0	0	0	0	0	0	0	0	0
KLK12	0	0	0	0	0	0	0	0	0	0
KLK13	0.147226	0.240921	0.468655	0.169747	0.130089	0.465418	0.818482	0.292791	0	0.145812
KLK14	0	0	0	0	0.0653594	0	0	0	0	0
KLK15	0	0	0	0	0	0	0	0	0	0
KLK2	0	0	0.0777767	0	0.399418	0.305534	0	0.121453	0	0
KLK3	0	0	0	0	0	0	0	0	0	0
KLK4	0	0	0	0	0	0.0453083	0	0	0.10533	0
KLK5	0	0.179489	0.425114	0.0595525	0	0	0.0820262	0.162053	0	0.0548753
KLK6	0.661731	0.665745	0.406099	1.29212	0.584407	1.26487	1.16621	1.07851	0.77255	0.682888
KLK7	0	0	0	0	0	0	0	0	0	0
KLK8	0	0	0	0	0	0	0	0	0	0
KLK9	0	0	0	0	0	0	2.12679e-09	0	0	0
KLKB1	1.06543	13.582	2.4657	2.73856	5.23975	9.79845	1.51033	3.24	8.91935	9.14231
KLKP1	0	0	0	0	0	0	0	0	0	0
KLLN	1.30663	1.83256	2.50798	2.34713	1.71334	2.21626	1.41969	2.43972	2.32972	1.71836
KLRB1	0	0	0	0	0	0	0	0	0	0
KLRC1	0	0	0	0	0	0	0	0	0	0
KLRC2	0.333078	0	0	0	0	0	0.199141	0.20835	0	0
KLRC3	0.0902728	0	0	0	0.580627	0	0	0	0.404166	0.215725
KLRC4	0	0	0	0.302799	0.403679	0.16134	0.0646234	0	0.0807007	0.345283
KLRC4-KLRK1	0	0	0.233141	0	0.159459	0	0	0	0	0
KLRD1	0.200993	0.0234524	0	0.0249827	0	0.10373	0.0145139	0.202238	0.582655	0.00735702
KLRF1	0	0	0	0	0	0	0	0	0	0
KLRF2	0	0	0	0	0.341452	0	0	0	0	0
KLRG1	9.65637	12.0526	9.82924	6.99118	6.82106	6.90353	4.66369	6.46437	9.10488	3.85315
KLRG2	0.0708268	0.096482	0.0629176	0	0.174462	0	0.0482429	0.214844	0	0.0597452
KLRK1	0	0	0	0.0497118	0.307929	0	0.249632	0	0	0
KLRK1-AS1	0.606307	0.0708057	0.0212224	0	0.209373	0.718378	0.820869	0.614758	0.535307	0.259893
KMO	0	0	0	0.0404596	0	0	0.341305	0	0	0
KMT2A	3.63269	6.17758	3.78285	4.42216	4.11653	7.78122	2.06929	6.03005	7.02924	4.04024
KMT2B	3.01327	6.26873	5.42413	8.68009	6.45095	9.63746	2.79298	9.1186	8.46318	5.82029
KMT2C	3.93098	7.82235	7.52801	4.41628	4.2159	6.47148	6.18335	5.06196	7.42895	2.8679
KMT2D	1.25004	12.2851	13.1778	12.1259	14.4757	18.1173	2.89831	21.3568	15.4144	11.7088
KMT2E	4.86863	14.7889	14.1437	11.0968	14.0005	13.0424	6.03748	13.5937	14.2486	11.2842
KMT2E-AS1	4.73799	4.24425	1.37271	2.37359	3.02108	2.3469	4.02319	1.12837	1.11509	2.53793
KMT5A	18.0386	37.2677	35.3499	35.6868	29.4476	47.1479	26.5447	51.7616	40.8277	31.0196
KMT5B	15.459	18.1551	18.7029	16.7243	16.6913	19.331	14.3087	19.3723	19.7935	18.1889
KMT5C	2.93047	5.50325	6.55148	4.79369	4.13374	5.80197	3.86791	6.09566	10.4196	4.25506
KNCN	0.704888	2.76938	0.99326	0.366652	0.514795	1.6732	0.443753	0.35227	0.74237	0.928914
KNDC1	9.8832	18.8897	13.9663	14.3831	16.5843	17.1971	8.76543	16.257	15.1095	14.6933
KNG1	0	0	0	0.116269	0	0	0	0	0	0
KNL1	0.105144	0.491024	0.258335	0.1081	0.225767	0.447685	0.0593614	0.365036	1.66441	0.263812
KNOP1	14.3854	25.8795	20.767	21.3912	17.9444	23.9597	21.6652	23.2668	26.4974	22.3753
KNSTRN	24.0007	24.4209	22.4505	21.5873	22.44	24.6809	24.4324	26.4614	27.1015	21.7642
KNTC1	1.37388	1.43152	1.80156	1.58746	1.80683	2.43635	1.23369	1.38892	2.12568	1.65031
KPLCE	0	0	0	0	0	0	0	0.093408	0	0
KPNA1	29.626	53.2561	53.1113	54.2188	68.0115	69.1797	34.1491	62.942	58.4127	66.5855
KPNA2	126.7	114.396	120.557	122.829	169.205	139.883	136.115	135.506	127.962	172.52
KPNA3	39.3672	47.3328	47.5862	48.2685	57.4524	57.9787	42.2088	37.2567	51.3943	55.4846
KPNA4	25.8212	34.6297	32.0385	34.0924	34.2696	38.2226	27.5643	35.002	35.0737	34.3457
KPNA5	24.8886	28.4772	27.9562	29.0883	33.6146	31.8915	23.0329	26.2265	30.7829	32.1515
KPNA6	10.8187	20.2422	18.619	18.3509	21.6748	24.6245	11.0785	19.6659	22.1784	22.9534
KPNA7	0	0	0.357641	0	0	0	0	0	0	0
KPNB1	41.2329	91.6927	71.958	98.7175	111.391	124.019	50.7729	101.143	97.2147	87.7402
KPNB1-DT	0.290438	0.827963	0.470592	0.282603	0	0.112206	0.27169	0	0.571025	0.37991
KPRP	0	0	0	0	0	0	0	0	0	0
KPTN	16.3466	15.8298	14.1304	16.819	19.271	18.7105	16.8008	16.3462	15.5612	19.3115
KRAS	20.952	21.0827	25.064	23.3461	19.5789	23.3988	24.8417	15.1814	25.5282	19.6429
KRBA1	2.88676	9.52382	7.86699	9.5498	9.44803	14.2051	5.45878	13.8362	10.7242	11.2713
KRBA2	0.70606	2.84001	1.65369	2.12994	1.50934	2.3789	0.970139	2.53924	3.03031	1.81789
KRBOX1	0	0	0	0	0	0	0	0	0	0.757329
KRBOX1-AS1	0	0	0	0	0	0	0	0	0	0
KRBOX4	11.0329	12.6212	11.6373	15.8834	9.41359	11.2502	11.6009	14.1091	17.7003	8.13881
KRBOX5	2.815	8.67763	5.04876	6.35132	6.82529	6.06611	5.39685	4.61965	6.45057	7.4059
KRCC1	14.0299	10.1173	10.9144	12.0816	9.64379	11.233	12.6964	10.8272	11.1079	9.69569
KREMEN1	2.43394	10.0354	5.00323	7.67574	5.19426	4.86843	4.54102	7.05417	4.94307	4.95163
KREMEN2	0.279451	0.331687	0.35231	0.529002	0.713479	0.825929	0.535529	0.533846	0.304365	0.456471
KRI1	1.11235	5.85578	5.76286	3.23075	5.2137	5.91462	2.98075	4.59413	6.15791	4.8095
KRIT1	2.67426	5.46918	3.94549	3.27076	3.71908	4.90013	2.93725	3.9722	5.44962	4.94676
KRR1	8.11759	7.20378	12.6193	12.515	12.1979	16.4905	10.9972	12.3521	13.4911	13.1138
KRT1	0	0	0	0	0	0	0	0	0.0720877	0.0258464
KRT10	20.182	12.2436	13.9722	16.1591	11.5994	12.7475	12.8381	15.809	15.3895	14.7302
KRT10-AS1	10.9076	13.6834	8.45161	9.97693	10.8112	9.75058	6.81902	9.76963	8.63822	9.6588
KRT12	0	0	0	0	0	0	0	0	0	0
KRT13	0	0	0	0.0413289	0.0536838	0	0	0.440886	0.498737	0
KRT14	0	1.76533	1.48276	0.308963	0	0	0	0.147211	0	0
KRT15	0	0	0	0	0	0	0	0	0	0.0265423
KRT16	0.12963	2.77481	4.27001	0.140136	0	0	0	0.0448168	0	0
KRT16P3	0	0	0	0	0	0	0	0	0	0
KRT17	0	5.47155	4.88035	0.176864	0	0	0	0.830269	0	0
KRT18	1.27553	1.92402	1.58288	2.83506	0.97604	2.06527	1.47708	1.93628	0.875656	0.884912
KRT19	0	0.845113	0.679554	0	0.138238	0	0.0934545	0.0557864	0	0
KRT2	0.122268	0	0	0.0295119	0.0690393	0.0704713	0.0964812	0.0283453	0.0480806	0.0775749
KRT20	0	0	0.0356222	0	0	0	0	0	0	0.0367983
KRT222	12.1685	13.909	10.2081	9.29555	12.0402	15.8485	10.6471	3.5266	15.1015	13.0484
KRT23	0	0.319204	0.0561937	0.321159	0.0833608	0.189356	0.10425	0.261722	0	0.0474192
KRT24	0	0.113295	0.0677071	0.0400764	0	0.0957564	0.208975	0.076933	0	0.0699761
KRT25	0	0	0	0	0	0	0	0	0	0
KRT26	0	0	0	0	0	0.0343302	0	0	0	0
KRT27	0	0	0	0	0	0	0	0	0	0
KRT28	0	0	0	0	0	0	0	0	0	0
KRT3	0	0.0887697	0.0797166	0.0628517	0.0980114	0.175116	0.143752	0.1509	0.332625	0.247655
KRT31	0	0	0	0.096477	0	0	0	0	0	0
KRT32	0.154488	0	0.0943279	0	0	0	0	0	0	0.0975531
KRT33A	0	0	0	0	0	0	0	0	0	0
KRT33B	0	0	0	0	0	0	0	0	0	0
KRT34	0	0.134418	0	0	0	0	0	0	0	0
KRT35	0	0	0	0	0	0.103272	0	0	0	0
KRT36	0	0	0	0	0	0	0	0	0	0
KRT37	0.274289	0	0.222718	0	0	0.105064	0	0	0	0.0383295
KRT38	0.384506	0.149861	0	0.106154	0	0.02112	0.191041	0.178459	0.0432701	0
KRT39	0	0	0	0	0	0	0	0	0	0
KRT4	0	0.349632	0	0.0344628	0	0	0	0.0791255	0	0.0359737
KRT40	0	0.243733	0	0	0.067159	0	0	0	0	0
KRT42P	0	0	0	0	0	0	0	0	0	0
KRT5	0	1.64445	2.41173	0.22048	0.51827	0.387779	0	0.266341	0	0.168212
KRT6A	0.0218308	3.7488	5.12391	0.126392	0.0246368	0.125769	0.123884	0.182069	0	0
KRT6B	0.0437936	0.626677	0.324679	0	0	0	0	0	0	0
KRT6C	0	0	0.136205	0	0	0	0	0	0	0
KRT7	0	0.270873	2.51974	0.384821	0.297189	0.552162	0.955247	0.597092	0.292902	0.263889
KRT7-AS	0	0	0.115333	0	0	0	0	0	0	0
KRT71	0	0	0	0.032322	0	0	0	0	0.13155	0
KRT72	0	0	0.0731802	0	0	0	0	0	0	0
KRT73	0	0	0	0	0	0	0	0	0	0
KRT73-AS1	0	0	0	0	0	0	0	0	0	0
KRT74	0	0	0	0.0249526	0	0	0	0	0	0
KRT75	0.609858	0.383445	0	0.305358	0.0529007	0.162077	0.420946	0.0325783	0.331273	0.178099
KRT76	0	0	0	0.0853991	0	0.0226569	0	0	0	0
KRT77	0.0998	1.16815	0.700884	0.99348	0.791258	0.987969	0.651289	0.731387	0.675131	0.836748
KRT78	0	0.238484	0.967052	0.393404	0.109767	0.134432	0	0.212683	0.295326	0
KRT79	0	0	0	0	0	0	0	0	0	0
KRT8	8.38398	5.92612	3.3798	5.30619	3.54817	5.32534	12.1025	3.63844	4.33962	4.14726
KRT80	0.0141458	0.100216	0.240662	0.0205368	0	0.197789	0.0233077	0.0853593	0.0721444	0
KRT81	0.161769	0	0.131609	0.0778908	0.0303524	0	0.0259083	0	0	0
KRT82	0	0	0	0	0	0	0	0	0	0
KRT83	0	0	0	0	0	0	0	0	0	0
KRT84	0	0	0	0	0	0	0	0	0	0
KRT85	0	0	0	0	0.0454221	0	0	0	0	0.0517881
KRT86	0.392004	1.00101	0.209578	0.80645	0.414211	0.319559	1.05217	0.918308	0.605047	0.402688
KRT87P	0	0	0	0	0	0	0	0	0	0
KRT9	0	0	0	0	0	0	0	0	0	0
KRTAP1-1	0	0	0	0	0	0	0	0	0	0
KRTAP1-3	0	0	0	0	0	0	0	0	0	0
KRTAP1-4	0	0	0	0	0	0	0	0	0	0
KRTAP1-5	0	0	0	0	0	0	0	0	0	0
KRTAP10-1	0	0	0	0	0	0	0	0	0	0
KRTAP10-10	0	0	0	0	0	0	0	0	0	0
KRTAP10-11	0	0	0	0	0	0	0	0	0	0
KRTAP10-12	0	0	0	0	0	0	0	0	0	0
KRTAP10-2	0	0	0	0	0	0	0	0	0	0
KRTAP10-3	0	0	0	0	0	0	0	0	0	0
KRTAP10-4	0	0	0	0	0	0	0	0	0	0
KRTAP10-5	0	0	0	0	0	0	0	0	0	0
KRTAP10-6	0	0	0	0	0	0	0	0	0	0
KRTAP10-7	0	0	0	0	0	0	0	0	0	0
KRTAP10-8	0	0	0	0	0	0	0	0	0	0
KRTAP10-9	0	0	0	0	0	0	0	0	0	0
KRTAP11-1	0	0	0	0	0	0	0	0	0	0
KRTAP12-1	0	0	0	0	0	0	0	0	0	0
KRTAP12-2	0	0	0	0	0	0	0	0	0	0
KRTAP12-3	0	0	0	0	0	0	0	0	0	0
KRTAP12-4	0	0	0	0	0	0	0	0	0	0
KRTAP13-1	0	0	0	0	0	0	0	0	0	0
KRTAP13-2	0	0	0	0	0	0	0	0	0	0
KRTAP13-3	0	0	0	0	0	0	0	0	0	0
KRTAP13-4	0	0	0	0	0	0	0	0	0	0
KRTAP15-1	0	0	0	0	0	0	0	0	0	0
KRTAP16-1	0	0	0	0	0	0	0	0	0	0
KRTAP17-1	0	0	0	0	0	0	0	0	0	0
KRTAP19-1	0	0	0	0	0	0	0	0	0	0
KRTAP19-2	0	0	0	0	0	0	0	0	0	0
KRTAP19-3	0	0	0	0	0	0	0	0	0	0
KRTAP19-4	0	0	0	0	0	0	0	0	0	0
KRTAP19-5	0	0	0	0	0	0	0	0	0	0
KRTAP19-6	0	0	0	0	0	0	0	0	0	0
KRTAP19-7	0	0	0	0	0	0	0	0	0	0
KRTAP19-8	0	0	0	0	0	0	0	0	0	0
KRTAP2-1	0	0	0	0	0	0	0	0	0	0
KRTAP2-2	0	0	0	0	0	0	0	0	0	0
KRTAP2-3	0	0	0	0	0	0	0	0	0	0
KRTAP2-4	0	0	0.114091	0	0	0	0	0	0	0
KRTAP20-1	0	0	0	0	0	0	0	0	0	0
KRTAP20-2	0	0	0	0	0	0	0	0	0	0
KRTAP20-3	0	0	0	0	0	0	0	0	0	0
KRTAP20-4	0	0	0	0	0	0	0	0	0	0
KRTAP21-1	0	0	0	0	0	0	0	0	0	0
KRTAP21-2	0	0	0	0	0	0	0	0	0	0
KRTAP21-3	0	0	0	0	0	0	0	0	0	0
KRTAP22-1	0	0	0	0	0	0	0	0	0	0
KRTAP22-2	0	0	0	0	0	0	0	0	0	0
KRTAP23-1	0	0	0	0	0	0	0	0	0	0
KRTAP24-1	0	0	0	0	0	0	0	0	0	0
KRTAP25-1	0	0	0	0	0	0	0	0	0	0
KRTAP26-1	0	0	0	0	0	0	0	0	0	0
KRTAP27-1	0	0	0	0	0	0	0	0	0	0
KRTAP29-1	0	0	0	0	0	0	0	0	0	0
KRTAP3-1	0	0	0	0	0	0	0	0	0	0
KRTAP3-2	0	0	0	0	0	0	0	0	0	0
KRTAP3-3	0	0	0	0	0	0	0	0	0	0
KRTAP4-1	0	0	0	0	0	0.0990448	0	0	0	0
KRTAP4-11	0	0	0	0	0	0	0	0	0	0
KRTAP4-12	0	0	0	0	0	0	0	0	0	0
KRTAP4-16	0	0	0	0	0	0	0	0	0	0
KRTAP4-2	0	0	0	0	0	0	0	0	0	0
KRTAP4-3	0	0	0	0	0	0	0	0	0	0
KRTAP4-4	0	0	0	0	0	0	0	0	0	0
KRTAP4-5	0	0	0	0	0	0	0	0	0	0
KRTAP4-6	0	0	0	0	0	0	0	0	0	0
KRTAP4-7	0	0	0.0766085	0	0	0	0	0	0	0
KRTAP4-8	0	0	0	0	0	0	0	0	0	0
KRTAP4-9	0	0	0	0	0	0	0	0	0	0
KRTAP5-1	0	2.52563	0.662831	0.888615	0.536757	1.89368	0.56931	1.60512	0.710894	0.591523
KRTAP5-10	0	0	0	0	0	0	0	0	0	0
KRTAP5-11	0	0.249668	0	0	0	0	0	0	0	0.226588
KRTAP5-2	0.374168	1.69522	0	3.40216	1.50928	0.507445	0	2.34692	2.70114	1.26163
KRTAP5-3	0	0	0	0	0	0	0	0	0	0
KRTAP5-4	0	0	0	0	0	0	0	0	0	0
KRTAP5-5	0	0	0	0	0	0	0	0	0	0
KRTAP5-6	0	0	0	0.484686	0	0	0	0	0	0.395646
KRTAP5-7	0	0.162817	0	0.0575025	0.044766	0.0458436	0.0745754	0	0.185993	0
KRTAP5-8	0	0	0	0	0	0	0	0	0	0
KRTAP5-9	0	0	0	0	0	0	0	0	0	0
KRTAP5-AS1	3.50102	11.8194	9.03611	10.1966	5.19216	15.3668	6.75614	12.0916	9.68272	4.01693
KRTAP6-1	0	0	0	0	0	0	0	0	0	0
KRTAP6-2	0	0	0	0	0	0	0	0	0	0
KRTAP6-3	0	0	0	0	0	0	0	0	0	0
KRTAP7-1	0	0	0	0	0	0	0	0	0	0
KRTAP8-1	0	0	0	0	0	0	0	0	0	0
KRTAP9-1	0	0	0	0	0	0	0	0	0	0
KRTAP9-2	0	0	0	0	0	0	0	0	0	0
KRTAP9-3	0	0	0	0	0	0	0	0	0	0
KRTAP9-4	0	0	0	0	0	0	0	0	0	0
KRTAP9-6	0	0	0	0	0	0	0	0	0	0
KRTAP9-7	0	0	0	0	0	0	0	0	0	0
KRTAP9-8	0	0	0	0	0	0	0	0	0	0
KRTAP9-9	0	0	0	0	0	0	0	0	0	0
KRTCAP2	287.11	157.798	204.154	217.062	186.23	196.22	221.419	207.133	197.043	199.297
KRTCAP3	0	0.945791	0	0.110799	0.515926	0.0886056	0	0	0	0.289657
KRTDAP	0	0	1.12756	0	0	0	0	0	0	0
KSR1	4.84233	19.5148	15.8822	12.9231	12.5283	19.5683	11.6683	27.0907	16.6677	12.4517
KSR2	0	1.69311	1.29501	0.935341	0.775781	1.05221	0.248909	1.03529	0.883284	1.06415
KTI12	13.3173	6.00127	7.93547	8.42235	10.1452	7.47236	9.72451	9.94854	7.95288	9.46437
KTN1	10.3925	32.9478	21.096	20.3821	25.2281	34.8415	14.5938	20.8252	31.463	25.9568
KTN1-AS1	3.57191	5.85898	8.41732	5.4217	5.20783	7.00858	5.96511	7.36785	12.8719	5.39647
KU-MEL-3	0	0	0	0	0	0	0	0	0	0
KXD1	61.1762	60.4172	54.7478	60.4864	63.5923	67.3441	57.2342	70.4009	55.7758	66.8043
KXD1-AS1	0	0	0	0	0.407547	0	0	0	0	0
KY	0.684714	1.04861	0.638428	1.29204	1.60344	1.72228	1.5919	1.57807	1.44848	1.56946
KYAT1	7.45336	6.45605	6.72167	5.87487	7.1888	9.13978	5.73306	7.8633	6.74315	6.78702
KYAT3	20.3713	19.9673	22.6829	20.1208	18.4905	21.9847	20.7813	20.4001	21.4507	19.1157
KYNU	0	0	0	0	0	0	0	0	0	0
L1CAM	92.8072	343.22	304.673	315.152	298.407	389.016	164.074	442.115	345.818	280.435
L1CAM-AS1	0	0	0	0	0	0	0	0	0	0
L1TD1	0	0	0	0	0	0	0	0	0	0
L2HGDH	3.33676	5.66939	5.44247	4.91913	5.63411	7.25917	3.54576	5.64604	9.04293	5.36691
L3HYPDH	0.738035	1.47899	1.31858	0.736594	1.03365	0.981141	0.54419	1.39994	2.37135	1.09858
L3MBTL1	2.08021	4.57824	3.93049	4.20015	4.13458	4.66936	2.83201	4.32709	5.29864	4.11236
L3MBTL2	21.1687	34.914	23.6568	27.1705	32.2051	33.0526	23.005	30.0099	33.0134	33.6121
L3MBTL2-AS1	0.629596	0.737632	2.61057	1.7761	0.758186	0.887886	1.41165	2.2567	2.22713	0.285958
L3MBTL3	2.70788	3.73428	3.26987	4.10914	2.38923	4.80031	3.7916	4.16658	4.54154	3.10593
L3MBTL4	0.126828	0.0551523	0	0	0.115704	0.062196	0.695992	0.168946	0.212251	0.0775091
L3MBTL4-AS1	0	0	0	0	0	0	0	0	0	0
LACC1	5.5922	15.7191	12.8296	11.6078	19.5981	18.2232	7.6495	9.22328	15.3314	21.7797
LACRT	0	0	0	0	0	0	0	0	0	0
LACTB	10.2358	19.0413	18.0135	23.968	20.0276	17.1557	13.4545	16.6262	18.5875	17.1313
LACTB2	12.8443	9.56345	14.5891	12.5244	7.92124	9.31183	9.33032	7.35702	9.15048	7.79439
LACTB2-AS1	0	0	0	0	0	0.414067	0	0	0.102633	0
LACTBL1	0	0	0	0	0	0	0	0	0	0
LAD1	0	0	0.625842	0	0	0	0	0	0	0.0545801
LAG3	0.0345171	0.10699	0	0.0497118	0	0.118844	0	0.0363383	0.263703	0.259545
LAGE3	125.564	75.3384	65.0254	76.2216	76.7046	73.3519	80.8866	72.9973	65.9826	67.189
LAIR1	0	0	0	0	0	0	0	0	0	0
LAIR2	0	0	0	0	0	0	0	0	0	0
LALBA	0	0	0	0	0	0	0	0	0	0
LAMA1	0	0.567569	0.063793	0.0316294	0.0106103	0.151074	0.00447253	0.312129	0.220025	0.0299992
LAMA2	0.121311	0.371165	0.566795	0.376447	0.286478	0.858937	0.440076	0.368148	0.461571	0.282832
LAMA3	0.0684142	0.116197	0.424953	0.307764	0.0412342	0.0423366	0.0570485	0.299149	0.0491034	0.144538
LAMA4	8.92976	19.107	12.2491	14.2913	17.0291	20.3025	10.8652	17.089	17.4954	21.3084
LAMA4-AS1	0	1.52268	1.30546	2.09593	0.399198	1.74318	0	1.47339	0	3.25061
LAMA5	1.88642	8.20599	5.56543	5.78447	3.12326	8.67327	3.54387	6.36333	7.05158	3.33415
LAMA5-AS1	0	0	0	0	0	0	0	0	0	0
LAMB1	8.14987	42.7041	27.7876	27.9043	38.4508	42.6455	12.1496	30.9988	31.1598	39.488
LAMB2	1.3216	1.88685	2.88649	0.510623	1.16804	1.17229	1.66517	2.75073	0.163766	0.932665
LAMB3	0.482104	4.85464	3.05991	3.00735	0.981981	2.76366	0.549476	2.18447	2.98849	2.22532
LAMB4	0	0	0	0.70231	0.122806	0	0	0	0	0.202822
LAMC1	6.11276	15.0988	11.1947	14.9586	9.9448	13.1553	8.8791	13.6184	14.2164	9.67381
LAMC1-AS1	0	0	0	0	0	0.283681	0	0	0	0
LAMC2	0.0855613	2.15554	1.48743	1.75534	1.07865	1.79169	0.321855	1.87929	1.60953	1.55684
LAMC3	0.0243627	0	0.0451187	0.100442	0.00692566	0.015981	0.0291791	0.0255933	0	0.0156558
LAMP1	118.654	179.323	186.133	178.536	182.699	187.28	146.137	186.838	179.226	183.56
LAMP2	138.14	121.51	122.564	121.865	116.604	115.648	121.19	102.317	131.484	123.715
LAMP3	1.56835	2.02361	0.509699	1.5403	0.0428325	0.701614	1.75924	1.3565	1.29086	0.096248
LAMP5	0	0	0	0	0.032737	0.0334647	0.0547365	0	0	0
LAMP5-AS1	0	0	0	0	0	0	0	0.149626	0	0
LAMTOR1	231.923	176.372	168.511	192.535	197.707	194.673	204.552	191.827	176.482	198.739
LAMTOR2	90.0148	83.0358	82.8792	80.5616	106.33	87.4104	98.0692	105.69	92.434	108.911
LAMTOR3	62.1415	56.8522	49.6344	60.9722	52.513	60.8554	55.2461	46.6769	64.7284	55.9004
LAMTOR4	197.872	191.794	179.575	209.401	209.472	193.432	187.364	185.738	169.698	209.032
LAMTOR5	361.73	289.591	258.44	277.398	315.569	267.496	283.925	258.193	263.861	290.867
LAMTOR5-AS1	2.68219	2.36109	3.5356	2.75918	3.26501	2.35255	2.17611	2.20311	2.17999	2.29473
LANCL1	153.06	181.741	151.791	172.628	160.92	181.083	135.604	181.939	181.182	175.697
LANCL1-AS1	0	0	0	0	0	0	0	0	0	0
LANCL2	32.5046	48.0513	43.4191	41.9465	47.6602	48.8516	34.3652	47.6098	44.0761	48.5423
LANCL3	4.05695	9.40055	7.16571	7.58692	8.19494	8.32825	4.51748	10.379	6.35386	8.20412
LAP3	29.8884	31.2949	35.8228	34.4175	37.7325	40.1606	32.3233	35.3029	38.6715	40.9386
LAPTM4A	170.12	132.561	143.256	140.512	121.083	143.564	186.176	137.415	144.902	133.353
LAPTM4A-DT	1.04287	0.609821	0.527825	1.06183	0.327593	0	0.990141	0.604713	0.165039	1.06404
LAPTM4B	46.35	52.6225	36.8605	39.6768	48.6004	40.8734	47.9051	41.4041	37.3802	48.5146
LAPTM5	2.87424	1.33704	0.914362	1.5211	0.895967	1.83001	1.36854	1.39566	1.07266	1.12381
LARGE-AS1	0	0	0	0.108452	0	0	0	0.0669812	0.0645959	0.0713117
LARGE-IT1	0	0	0	0	0	0	0	0	0	0
LARGE1	71.0584	156.76	113.444	117.84	136.605	191.515	105.687	159.18	147.289	143.532
LARGE1-AS1	6.80159	4.5568	1.57153	3.2952	2.42728	3.03183	1.59228	0.779096	1.99889	3.19885
LARGE2	0.882797	0.152929	2.26393	2.44188	0.887677	0.75949	0.189322	1.47828	0.393553	0.855274
LARP1	28.9021	149.582	117.611	125.555	113.629	186.115	50.2923	169.519	166.931	116.277
LARP1B	7.36573	7.65926	6.22614	6.43852	6.86695	8.84521	7.71998	5.91368	7.41744	6.41168
LARP4	7.36318	15.9787	11.5715	14.2065	15.769	18.5399	8.50582	14.1324	16.2415	16.2086
LARP4B	15.0031	32.3103	28.3564	29.7127	26.3118	32.546	18.8009	31.1608	35.024	27.4901
LARP4B-DT	0	0	0	0	0	0	0	0	0	0
LARP6	67.4697	46.048	49.473	52.3611	29.1247	39.948	56.1741	52.3134	63.4533	33.2053
LARP7	9.8598	9.97895	9.55714	10.1418	9.78258	11.406	8.41363	7.41535	11.7606	12.2057
LARRPM	0.699402	1.50229	0.894338	0.943107	0.688267	0.704954	0.761716	0.821897	1.04822	0.881223
LARS1	65.5468	50.6748	62.3899	58.5331	50.1606	53.7075	61.5117	59.8355	63.9138	52.125
LARS2	13.5161	21.6242	15.931	17.6938	21.6095	22.5715	14.8774	21.2788	20.536	20.7627
LARS2-AS1	0	0	0	0	0	0	0	0	0	0
LAS1L	10.7746	16.6099	12.645	15.9771	15.6634	17.2044	18.098	18.8672	17.5819	15.9688
LASP1	46.8742	98.9499	85.5803	86.8365	103.356	101.488	60.4534	91.6511	90.8788	100.629
LASP1NB	4.13457	5.22582	4.35661	4.4527	4.2919	3.7057	3.97616	2.44549	4.61571	3.89952
LASTR	0	0.895931	0	0	0.364012	0.204115	0.296231	0.626563	0.617804	0.394836
LAT	0	0.252617	0	0	0.182215	0.772408	0.124974	0.424165	0.274237	0
LAT2	0.0631212	0.228618	0.120202	0.0455065	0.106356	0.19519	0.0592271	0.13099	0.614629	0
LATS1	3.98542	11.0977	9.07346	9.37371	7.28601	10.3881	5.56049	9.3594	12.0713	8.28973
LATS2	0.968835	3.5478	4.49949	3.55262	2.20981	2.60813	2.09122	3.05938	4.15964	2.06009
LATS2-AS1	0	0	0	0	0	0	0.118939	0	0	0
LAX1	0	0	0	0	0	0	0	0	0	0
LAYN	3.31871	5.24912	4.58949	2.56073	0.493156	3.66794	4.18602	5.02645	2.91873	0.197024
LBH	86.0601	119.477	123.546	130.3	89.3091	111.664	111.108	129.088	114.78	94.759
LBHD1	1.05668	3.47022	1.04584	1.67879	1.15212	1.2871	1.63434	1.51275	1.58068	1.14151
LBHD2	0	0	0	0	0	0	0	0	0	0
LBP	0.0576402	0.235235	0	0.249599	0	0.0331349	0	0	0.0337794	0.036299
LBR	6.2602	7.15038	9.20432	7.05989	6.23018	5.55384	7.30846	7.5085	8.01324	6.76214
LBX1	0.0299105	0.244066	0	0.0431553	0.033625	0.137508	0.084309	0.0414136	0.140113	0.0376363
LBX1-AS1	0.656009	0	0.899771	1.63239	0.378246	0.401354	0.364067	0.274571	1.90567	0.541144
LBX2	0.229853	0	0.840379	0	0	0	0.309187	0.111279	0	0
LBX2-AS1	0.0195531	0	0.134663	0	0.127415	0.0976725	0.22232	0.152705	0	0.148979
LCA5	1.04408	3.31633	3.00083	2.87162	1.9575	2.50942	1.47025	1.91338	3.12797	2.80947
LCA5L	0.898739	1.14094	0.668962	0.686636	0.206754	0.351232	0.761572	0.752029	1.24558	0.271807
LCAL1	2.56885	6.22435	3.40394	7.11072	3.02078	7.52496	6.69751	5.45114	7.36997	6.32371
LCAT	0	0.679193	0.0979148	0.816595	0.286719	0.12929	0.0436193	1.04652	0.500374	0
LCDR	0.181852	0.530504	0	0.187702	0.163635	0.328841	0.465258	0.108114	0	0.459234
LCE1A	0	0	0	0	0	0	0	0	0	0
LCE1B	0	0	0	0	0	0	0	0	0	0
LCE1C	0	0	0	0	0	0	0	0	0	0
LCE1D	0	0	0	0	0	0	0	0	0	0
LCE1E	0	0	0	0	0	0	0	0	0	0
LCE1F	0	0	0	0	0	0	0	0	0	0
LCE2A	0	0	0	0	0	0	0	0	0	0
LCE2B	0	0	0	0	0	0	0	0	0	0
LCE2C	0	0	0	0	0	0	0	0	0	0
LCE2D	0	0	0	0	0	0	0	0	0	0
LCE3A	0	0	0	0	0	0	0	0	0	0
LCE3B	0	0	0	0	0	0	0	0	0	0
LCE3C	0	0	0	0	0	0	0	0	0	0
LCE3D	0	0	0	0	0	0	0	0	0	0
LCE3E	0	0	0	0	0	0	0	0	0	0
LCE4A	0	0	0	0	0	0	0	0	0	0
LCE5A	0	0	0	0	0	0	0	0	0	0
LCE6A	0	0	0	0	0	0	0	0	0	0
LCE7A	0	0	0	0	0	0	0	0	0	0
LCIIAR	1.02875	1.20729	2.26505	0.841022	0.764122	1.55481	0.782543	0.754934	3.10624	2.01821
LCK	0	0	0	0	0	0.0439273	0	0	0	0
LCLAT1	7.10145	12.1418	10.5095	12.6384	9.97024	12.0666	8.56909	10.1817	10.6278	9.42896
LCMT1	100.176	106.137	111.167	105.478	115.038	106.486	104.279	113.078	109.005	114.654
LCMT1-AS1	3.22466	3.57633	5.1172	2.87938	1.50583	1.70819	0.936504	2.34548	2.78496	0.985175
LCMT1-AS2	0	0.155735	0.0200461	0.0394035	0	0.0313519	0.0155485	0	0.112374	0
LCMT2	11.2194	8.2179	7.90919	8.55939	8.46646	7.268	11.056	9.23614	8.46026	9.28628
LCN1	0	0	0	0.266205	0.103162	0.312474	0	0.127009	0.422174	0.11019
LCN10	0	0	0	0	0	0	0	0	0	0
LCN12	0.0584538	0.963335	0.787005	0.258002	0.863119	1.03924	0	1.01108	0.102737	0.62282
LCN15	0	0	0	0.135663	0	0	0	0	0	0
LCN2	0.172659	1.04127	0.815949	0.12186	0.395305	0.274721	0.204002	0.116363	0	0.187318
LCN6	0	0	0	0	0	0	0	0	0	0
LCN8	0	0	0	0	0	0	0	0	0	0
LCN9	0	0	0	0	0	0	0	0	0	0
LCNL1	0	0	0	0	0.0321846	0	0	0	0	0
LCOR	9.61421	10.1128	14.3291	16.0377	16.6524	15.563	14.8281	17.8513	15.3036	12.9902
LCORL	6.45009	6.16143	10.1592	8.21146	6.62789	5.60077	6.77686	8.21683	8.22946	7.08877
LCP1	0.290642	1.13455	0.989393	0.645421	0.355487	1.44735	0.690511	0.949483	0.75836	1.67912
LCP2	0.114743	0.375197	1.63106	0.550435	1.02197	1.16292	0.577961	1.07516	1.30854	0.653557
LCT	0.00729928	0	0	0	0	0	0	0	0	0.0281131
LCT-AS1	0	0	0	0	0.0316504	0.0323487	0	0.116946	0	0
LCTL	0.0391944	0.079899	0.0955509	0.142072	0.290255	0.182186	0.242957	0.0827071	0.185203	0.274288
LDAF1	67.7589	58.3105	64.0241	54.4331	67.9346	44.8384	74.7695	59.8086	47.8006	53.9012
LDAH	17.4476	21.0128	15.2288	12.6004	19.9934	16.9486	10.7739	15.2957	15.4619	12.4847
LDB1	69.5267	103.2	106.54	97.4267	91.2037	110.569	77.4922	111.775	98.1989	89.9192
LDB2	1.50544	3.34496	3.19234	2.51157	5.31934	6.41233	2.07166	5.43119	5.37176	5.24254
LDB3	0.333937	0.69497	0.22443	0.580959	0.34651	1.02761	0.607072	0.622696	0.297058	0.71543
LDHA	385.362	485.084	474.074	416.25	459.023	568.734	605.89	512.57	564.844	591.573
LDHAL6A	0.0194221	0	0.0756467	0.0281383	0.0658313	0	0.0184056	0	0	0.0986655
LDHAL6B	0	0	0	0	0.0341813	0.0698973	0	0	0	0
LDHB	749.9	700.906	776.596	781.518	852.745	660.855	660.301	764.984	709.844	783.733
LDHC	0.175093	0	0	0.247039	0.191576	0.174453	0	0	0	0
LDHD	3.85383	6.48011	2.85794	4.9512	3.34658	6.62565	4.92359	4.12498	4.96465	6.08852
LDLR	1.08182	1.0076	1.02453	0.964727	1.69338	3.76595	1.55376	1.69266	4.99644	1.2119
LDLRAD1	0	0	0	0	0	0	0	0.160833	0	0
LDLRAD2	0	0	0	0	0	0	0.0138534	0.0360272	0	0.0299035
LDLRAD3	28.3122	38.5409	32.3038	36.922	30.464	41.3409	38.599	36.8179	36.8163	32.2175
LDLRAD4	25.8113	38.6182	29.1959	33.7224	27.8326	38.9641	24.6784	33.4194	32.4995	26.6464
LDLRAD4-AS1	0	0	0	0	0	0	0	0	0	0
LDLRAD4-AS2	0	0	0	0	0	0	0	0	0	0
LDLRAP1	0	0	0.173445	0.169926	0	0.0193164	0.597778	0.0699698	0.16524	0.0213082
LDOC1	93.4449	229.842	193.101	204.344	237.641	214.034	148.441	195.495	164.558	247.11
LEAP2	0	0	0	0	0	0	0	0	0	0
LECT2	0.175446	0	0.103562	0.24752	0.0959735	1.10355	0.787067	0.94531	0.403737	0.10504
LEF1	5.66806	4.24782	4.05778	2.50329	2.27614	2.64975	7.39025	4.81463	2.85598	2.1657
LEF1-AS1	0.318723	1.24627	0.668878	0.243719	0	0	1.40696	0.349089	0.39057	0.206984
LEFTY1	0.94937	1.4459	1.60464	1.9339	1.18303	1.00239	1.73181	1.69754	1.29903	0.674062
LEFTY2	0	0	0.191387	0	0.0287675	0.0307738	0.374079	0.108763	0	0.0333857
LEISA1	2.34912	4.27201	4.98421	4.07344	3.8152	6.19898	3.21646	4.17189	5.30877	4.46658
LEKR1	0.721558	0.353261	1.45522	1.04463	1.4422	2.11307	0.724939	1.70174	1.01194	0.81093
LELP1	0	0	0	0	0	0	0	0	0	0
LEMD1	25.8943	12.6669	26.4453	29.7522	18.0116	30.1204	22.4667	35.8785	32.4996	26.3458
LEMD1-AS1	0	0	0.0216402	0	0.0598467	0.0814121	0	0	0	0.04488
LEMD1-DT	0.6379	0.55437	0.47777	0.978662	0.545971	0.913318	0.565736	1.03665	0.798272	0.951383
LEMD2	18.9158	20.1534	23.6937	22.3372	17.9788	25.5086	16.1298	22.7852	21.4711	17.8072
LEMD3	18.5464	25.1915	20.3309	23.1192	22.235	27.7027	18.2656	24.2836	27.495	23.3092
LENEP	0	0	0	0	0	0.145622	0	0	0	0
LENG1	8.05596	6.94924	10.0664	9.31407	9.76315	8.41343	9.5302	7.3649	9.31641	9.4668
LENG8	4.67746	9.28543	10.2398	9.67633	8.99892	13.9728	4.85929	10.7339	13.3178	7.26802
LENG8-AS1	0.707822	1.43354	1.25283	0.79632	1.23233	1.70926	0.415841	1.55643	2.14231	1.25799
LENG9	3.11527	5.18292	1.73046	2.86898	4.62809	4.2819	3.15174	3.06586	3.10066	3.89818
LEO1	14.252	16.3402	16.3051	15.5129	15.064	19.3119	14.5945	16.1041	18.5452	14.1666
LEP	0	0	0	0	0	0	0	0	0	0
LEPR	2.84778	4.00476	4.90828	4.4774	4.24596	4.05778	3.42383	4.16362	4.79251	4.065
LEPROT	20.9569	21.2664	20.9872	19.2841	22.7208	20.544	18.6122	12.7823	21.0893	21.1322
LEPROTL1	86.6314	76.2518	85.3305	88.6203	53.344	71.3064	81.1729	68.2627	90.3974	59.6684
LERFS	0.113482	0.137732	0	0.0973649	0.0758385	0	0.0749167	0.167619	0.118372	0.0424247
LETM1	10.3616	19.996	16.9609	17.5873	20.2194	19.7483	14.2351	19.9319	17.6648	18.9262
LETM2	3.53573	8.28455	6.43339	4.83271	4.23091	5.59051	3.25843	5.22782	6.66347	4.82528
LETMD1	99.3089	97.2811	110.949	112.568	114.316	99.9463	95.9935	120.301	99.5464	107.076
LETR1	4.71434	5.38894	6.11373	6.12189	5.0513	4.70919	3.0159	3.82487	6.78072	6.46371
LEUTX	0	0	0	0	0	0	0	0	0	0
LFNG	0.157949	0	0.0642735	0.152141	0	0.121158	0	0.142056	0.578301	0.103672
LGALS1	669.506	640.205	508.887	656.078	559.54	503.371	502.046	527.383	505.816	578.966
LGALS12	0	0	0	0.0928095	0	0.221834	0	0.162175	0.0456032	0
LGALS13	0.187551	0	0	0.210954	0	0	0	0	0	0
LGALS14	0	0	0	0	0	0	0	0	0	0
LGALS16	0	0	0	0	0	0	0	0	0	0
LGALS17A	0	0	0	0	0	0	0	0	0	0
LGALS2	0.155433	3.07005	0.354197	0.427593	0.824429	0.343859	0	1.42037	0	0.352241
LGALS3	19.7453	4.94831	12.0487	8.86305	3.21761	5.31139	19.5791	14.3738	6.09233	2.38761
LGALS3BP	128.142	287.088	225.789	236.597	285.144	315.701	200.213	281.652	247.86	304.203
LGALS4	0.0540354	0	0.674794	0	0	0	0	0	0.24518	0
LGALS7	0.487082	0	0	0	0	0	0	0	0	0
LGALS7B	0	0	0	0	0	0	0	0	0	0
LGALS8	39.5741	48.6864	41.9062	49.8199	58.1513	65.7928	45.871	53.8972	48.6525	62.6432
LGALS8-AS1	0.66372	0.476729	0.84135	1.01033	0.640276	1.02915	1.01954	1.02258	0.870367	1.26712
LGALS9	0.678146	3.67841	0.309032	0.57913	0.317097	1.65088	0.133331	0.741218	1.19309	1.45637
LGALS9B	0	0	0	0	0	0	0	0	0	0.0389945
LGALS9C	0	0	0	0	0	0.0469095	0	0	0	0
LGALSL	17.54	14.7017	17.58	15.2764	22.9195	19.9381	14.8955	15.9303	18.3025	23.1197
LGALSL-DT	0.206015	4.05342	0.0243174	0.556562	1.11535	0.228831	0.0564073	1.62266	0.425681	0.602737
LGI1	3.2452	6.68063	8.23094	4.93678	5.17166	5.1943	2.90674	4.95489	6.43586	5.00578
LGI2	45.2504	37.1419	52.3965	47.7421	53.5112	40.9592	35.5095	53.8433	43.3237	36.356
LGI3	54.0821	132.506	88.8014	112.64	93.2117	131.094	68.9295	110.322	114.03	112.225
LGI4	0.472996	0.283031	0.794443	0.377976	0.894773	0.72567	0.79142	0.712105	0.935126	0.477353
LGMN	44.9268	56.8037	54.6692	56.3181	55.6482	69.1138	51.3385	65.1913	62.21	63.1364
LGR4	5.03524	9.33568	11.5484	11.4877	11.6147	8.32826	5.92549	8.69831	10.041	10.5347
LGR4-AS1	0	0	0	0	0	0.0481637	0	0	0	0.104738
LGR5	0	0.693785	0.0227076	0.150503	0.158378	0.365315	0.185461	0.242167	0.488768	0.939265
LGR6	0	0.53091	0	0	0	0	0	0	0	0
LGSN	0	0.036428	0.0408031	0	0.0201663	0	0	0	0	0.0209543
LHB	0.417971	0	0.463802	0	0	0	0	0	0	0
LHCGR	0	0.0956561	0	0	0	0	0	0	0	0.0296206
LHFPL1	2.26898	6.71834	5.45862	5.43388	5.57503	6.75015	2.41993	5.66685	7.5884	5.6055
LHFPL2	1.87431	4.67551	3.23722	2.12085	2.2635	4.83886	2.82196	3.79575	4.58099	2.18992
LHFPL3	7.41086	12.9343	13.8312	16.0429	21.537	15.5926	6.84996	12.7981	19.1463	20.1081
LHFPL3-AS1	0	0	0	0	0	0	0	0	0	0
LHFPL4	28.2311	59.5193	48.4289	41.0257	61.1534	74.1322	37.6135	69.8608	49.7093	48.8364
LHFPL5	2.23333	4.50128	3.04206	4.31374	3.35116	7.04853	2.79223	4.58585	4.27438	4.70559
LHFPL6	46.5591	98.9353	73.6934	91.8405	83.2416	82.7987	55.6711	56.3792	83.0605	88.5628
LHFPL7	0.237314	0	0	0	0	0	0.142908	0	0	0
LHPP	19.2829	32.7037	30.6009	30.4506	26.7004	27.433	20.303	32.8433	25.6207	25.0776
LHX1	0.0419597	0	0	0.0203069	0	0	0.0399419	0	0	0
LHX1-DT	0	0	0	0	0	0	0	0	0	0
LHX2	0.0209071	0	0.387072	0	0.102169	0.0523637	0	0.062911	0	0
LHX2-AS1	0	0	0	0	0	0	0	0	0	0
LHX3	0	0	0	0	0	0	0	0	0	0
LHX4	0.00786578	0	0.079753	0.0346254	0.0641243	0.0415923	0.0225766	0.0666669	0.0230347	0.0411836
LHX5	0	0	0	0.0520326	0	0.0828156	0	0	0	0.0684685
LHX5-AS1	0	0	0	0	0	0	0	0	0	0
LHX6	0.563908	2.21568	2.05677	1.14176	1.58306	3.21247	2.75929	1.31314	1.63116	1.18374
LHX8	0	0	0	0	0	0	0.0242884	0	0	0
LHX8-AS1	0	0	0	0	0	0	0	0	0	0
LHX9	0	0	0.303298	0.132369	0.410828	0.0896734	0.0117403	0.00806903	0.073083	0.0157479
LIAS	26.9077	24.0717	32.377	21.7151	15.9022	22.0666	23.0824	20.3165	23.8533	22.4708
LIAT1	3.5252	8.35877	7.49258	7.36018	6.79489	7.40593	5.41982	8.17572	6.69663	9.00987
LIF	0	0	0	0	0	0	0	0	0.0435641	0.178356
LIF-AS1	0	0	0	0	0	0	0	0	0	0
LIF-AS2	0	0	0	0	0	0	0	0	0	0
LIFR	29.9801	59.1873	46.0773	48.0774	66.2012	93.8765	38.2177	56.1742	64.9464	81.1658
LIFR-AS1	1.51375	2.78986	2.00384	2.21778	2.91345	3.97977	1.8315	2.73453	2.59517	3.54729
LIG1	5.4872	8.1791	8.55656	6.1801	8.84754	8.05617	6.06721	8.86859	6.34521	8.6799
LIG3	11.0679	13.027	13.8716	21.3146	14.9035	15.223	12.3448	16.7779	23.6141	17.1241
LIG4	9.93969	10.7355	11.4069	13.1731	10.7026	11.1945	8.18576	10.7282	13.5913	11.7135
LILRA1	0	0	0	0	0	0	0	0	0	0
LILRA2	0	0	0	0	0	0	0	0	0	0
LILRA4	0	0	0	0	0	0	0	0	0	0
LILRA5	0	0	0	0	0	0	0.0652274	0	0	0
LILRA6	0	0	0	0	0	0	0	0	0	0
LILRB1	0	0	0	0	0	0	0	0	0	0
LILRB1-AS1	0	0	0	0	0	0	0	0	0	0
LILRB2	0	0	0	0	0	0	0	0	0	0
LILRB3	0	0.377103	0	0	0	0	0.0234452	0	0	0.0314089
LILRB4	0	0	0	0	0	0	0	0	0	0
LILRB5	0	0	0	0	0	0.0691693	0	0	0	0
LIM2	0	0	0	0	0	0	0	0	0	0
LIM2-AS1	0	0	0	0	0	0	0	0	0	0
LIMA1	3.25787	5.36171	2.80228	3.6698	5.66435	4.54286	4.32123	3.33264	4.6826	5.62442
LIMASI	0	0	0	0	0	0	0	0	0	0.0881359
LIMCH1	8.04865	38.7031	27.0442	33.2776	34.8701	36.0946	11.3849	30.9815	34.3243	29.2657
LIMD1	1.53067	1.78066	1.4147	4.26974	1.25826	2.16487	0.552401	2.15118	2.07568	1.95949
LIMD1-AS1	0.854505	2.70894	2.3667	2.62287	1.43492	1.50409	1.73544	2.15286	3.53658	1.4366
LIMD2	21.2822	47.3693	27.9525	35.9405	28.6371	76.1867	40.2469	49.737	48.3698	38.1741
LIME1	0.810056	2.84115	1.13716	0.457808	0.363969	0.241779	0.426098	1.19577	0.27875	0.749613
LIMK1	53.1743	90.0138	79.0053	88.5877	84.987	105.81	69.2001	96.2164	81.4015	82.2033
LIMK2	11.504	14.0963	14.1605	17.2171	14.3402	16.9681	15.7368	19.6885	13.6828	15.2445
LIMS1	33.6326	61.0215	43.3416	58.522	36.4167	76.94	44.9396	50.0915	74.6758	43.4834
LIMS1-AS1	0	0	0	0	0	0	0	0	0	0
LIMS2	1.76414	3.00809	5.09453	2.6515	3.50672	2.66717	1.46586	6.18936	3.69362	3.03459
LIMS3	0.111534	0.419921	0.117806	0.272624	0.273493	0.397246	0.229135	0.477023	0.474907	0.211744
LIMS4	0.94961	3.82222	2.53085	2.46388	2.34413	3.59421	2.44782	2.99539	4.03986	2.68459
LIN28A	0	0.113407	0.0340259	0.0200947	0.0156784	0	0	0.0193118	0	0
LIN28B	2.21479	1.7479	1.54767	1.51612	2.00124	1.25812	1.84001	1.44822	1.57438	1.40117
LIN28B-AS1	2.79556	4.06317	0.439684	1.50824	0.673292	0.536301	1.30595	0.771615	1.6487	1.09961
LIN37	40.0268	26.4006	30.9001	32.9977	33.8929	35.8715	37.1457	39.5028	29.6081	33.4374
LIN52	4.85954	7.02766	5.12363	4.06895	4.40558	4.16795	3.76096	4.28223	5.86366	4.44286
LIN54	6.47701	7.21987	8.79612	10.9057	4.50885	8.82789	6.73564	9.5214	10.1815	5.65244
LIN7A	10.419	7.46143	9.8648	11.9893	8.8116	7.858	8.82336	9.76157	8.45244	7.45719
LIN7B	165.103	123.633	111.883	130.225	139.629	114.598	161.877	111.932	108.72	130.114
LIN7C	17.4853	36.0571	41.5993	33.2693	34.539	41.0587	21.5143	19.0758	43.2077	36.0521
LIN9	2.82987	2.40302	3.12533	1.83453	1.74223	1.85001	1.6221	1.40332	1.62094	1.24634
LINC-PINT	4.61077	4.59576	6.02696	6.54145	4.66087	4.92142	5.54197	5.887	7.14195	4.7231
LINC-ROR	0	0	0	0	0	0	0	0	0	0
LINC00028	0	0	0	0	0	0	0	0	0	0
LINC00029	0	0	0	0	0	0	0	0	0	0
LINC00051	0	0	0	0	0	0	0	0	0	0
LINC00052	0	0	0	0	0	0	0	0	0	0
LINC00092	0	0	0.0432457	0.0421522	0	0	0.0895055	0.173904	0.0235834	0
LINC00102	0	0	0	0	0	0	0	0	0	0
LINC00106	0	0	0	0.708796	0	0	0	0	0	0
LINC00111	0	0	0	0	0	0	0	0	0	0
LINC00112	0	0	0	0	0	0	0	0	0	0
LINC00113	0	0	0	0	0	0	0	0	0	0
LINC00114	0	0	0	0	0	0	0	0	0	0
LINC00115	0.231587	0.913493	0.952809	0.761815	0.386372	1.92545	0.383978	1.94597	1.23154	0.731794
LINC00158	0.382716	0	0.465863	0	0	0	0	0.345144	0.202576	0.275484
LINC00159	0	0	0	0.948304	0	0	0	0	0	0
LINC00160	0	0	0	0	0	0	0	0	0	0
LINC00161	0	0	0	0	0	0	0	0	0	0
LINC00163	0	0	0	0	0.0269536	0	0	0	0	0
LINC00165	0	0	0	0	0	0	0	0	0	0
LINC00173	0	0	0.123816	0	0	0	0	0	0	0
LINC00174	0.680176	1.09946	1.16784	0.457345	0.52665	1.28456	0.320836	0.849602	1.88326	0.0694519
LINC00184	0.0445109	0.0909831	0	0.0322072	0	0.0256397	0.0841668	0	0.157304	0.0281938
LINC00189	0	0	0	0	0	0	0	0	0	0
LINC00200	0	0	0	0	0	0	0	0	0	0
LINC00205	10.0624	11.91	16.589	12.7211	9.83451	14.8794	10.9911	16.8905	15.568	9.24336
LINC00207	0	0	0	0	0	0	0	0	0	0
LINC00208	0	0	0	0	0	0	0	0	0	0
LINC00210	0	0	0	0	0	0	0	0	0	0
LINC00216	0	0	0	0	0.0604953	0	0	0	0.125158	0.134113
LINC00221	0	0	0	0	0	0	0	0	0	0
LINC00222	0.0260254	0.31887	0	0.188036	0.0293117	0.119792	0	0.252714	0.0305695	0.09858
LINC00226	0	0	0	0	0	0	0	0	0	0
LINC00229	0	0	0	0	0	0	0	0	0	0.251742
LINC00235	0.718426	0.550662	0.494396	0.227412	0.354605	0.491402	0.21223	0.124789	0.872632	0.227491
LINC00237	1.46391	0	0.0640396	0.111187	0	0.0607518	0.234352	0.21869	0.340187	0.0947647
LINC00239	0	0	0.299982	0.721527	0	0	0	0.343228	0	0
LINC00240	1.40932	0.416394	0.123647	3.17339	0.510958	0.550691	0.362079	0.242356	1.49283	0.77518
LINC00242	0.355653	1.5242	0.701258	1.20519	1.24999	2.18956	0.776142	2.35543	1.42015	1.35745
LINC00243	0.100203	0.102336	0.122412	0.181063	0.261589	0.0865052	0.0236305	0.0347664	0.667433	0
LINC00244	0	0	0	0	0	0	0	0	0	0
LINC00251	0	0	0	0	0	0	0	0.350024	0	0
LINC00254	0	0	0	0	0	0	0	0	0	0
LINC00261	0	0.116392	0	0	0	0	0	0	0	0
LINC00265	0.201038	1.19831	0.961438	0.883537	0.973259	1.06048	0.438981	1.53298	0.666316	0.665216
LINC00269	0	0	0	0	0	0	0	0	0	0
LINC00272	0	0	0	0	0	0	0	0	0	0
LINC00273	0	0	0.0464305	0	0	0	0	0	0.133652	0.0956456
LINC00276	0	0	0	0	0.164886	0	0	0	0	0
LINC00278	0	0	0	0	0	0	0	0	0	0
LINC00279	0	0	0	0	0	0	0	0	0.00945843	0
LINC00280	0	0	0	0	0	0	0	0	0	0
LINC00290	0	0	0	0.647936	0	0	0	0	0	0
LINC00293	0	0	0	0	0	0	0	0	0	0
LINC00294	1.9488	9.82993	8.82823	7.30424	6.48916	12.378	4.34605	10.5491	11.1684	7.82832
LINC00297	0	0	0	0	0	0	0	0	0	0
LINC00299	0.158262	0.327386	0	0.131366	0	0.201	0.590141	0.116656	0.0842462	0.373481
LINC00303	0	0	0	0	0	0	0	0	0	0
LINC00304	0.0280938	0.662562	0.847533	0.177816	0.36389	0.390868	0.0513804	0.359024	0.614353	0.156557
LINC00305	0	0	0	0.127745	0	0.196702	0	0.666898	0	0
LINC00307	0	0	0	0	0	0	0	0	0	0
LINC00308	0	0	0	0	0	0	0	0	0	0
LINC00309	0	0	0	0	0	0	0	0	0	0
LINC00310	0.32167	0.206444	0.890033	1.04796	0.213525	0.595551	0.386654	0.274904	0.445145	0.938221
LINC00311	0	0	0	0	0	0	0	0	0.121783	0.0435931
LINC00313	0.328854	1.65435	0	0.920171	0.31127	1.76766	0.659009	0.620276	0.846855	0.562179
LINC00314	0	0	0	0	0	0	0	0	0	0
LINC00315	0	0	0	0	0	0	0	0	0	0
LINC00316	0	0	0	0	0	1.2972	0	0	0.300404	0.314441
LINC00317	0	0	0	0	0	0	0	0	0	0
LINC00319	0.41635	6.33879	2.70259	3.0718	4.09086	4.14888	1.26817	3.3069	1.76568	2.97481
LINC00320	0	0	0	0	0	0	0	0	0	0
LINC00322	0	0	0	0	0	0	0	0	0	0
LINC00323	0	0	0	0	0	0.350707	0	0.0339358	0.143741	0.0309078
LINC00324	0.0975065	0	0.327697	0.105742	0.109905	0.028065	0.16105	0.101525	0.143346	0.0616461
LINC00326	0	0	0	0	0	0	0	0	0	0
LINC00327	0.236603	0.264019	0.615928	0.800979	0.185735	0.728081	0.396124	0.256045	0.950764	0.307107
LINC00330	0	0	0	0	0	0	0	0	0	0
LINC00331	0	0	0	0	0	0	0	0.175038	0	0
LINC00332	0	0	0	0	0	0	0	0	0	0
LINC00333	0.586224	0	0	0	0.156078	0.162512	0.628622	0	0.157555	0.501631
LINC00334	0	2.5313	0.542799	0.385841	0.749142	0.758211	0.623393	0.519146	0.258077	0.444345
LINC00336	0	0	0	0	0	0.122348	0	0.145459	0	0.0307052
LINC00339	22.449	21.6613	19.1528	17.9998	16.6614	18.8862	21.7178	19.2138	19.3462	18.3288
LINC00342	0.115881	0.265395	0.623857	0.336663	0.585881	0.641284	0.194677	0.481866	0.668884	0.408121
LINC00343	0	0	0.200373	0	0.0264504	0	0.0676444	0	0.234353	0
LINC00345	0	0	0	0.0421522	0	0.0335761	0	0.0809072	0.136892	0
LINC00347	0	0	0	0	0	0	0	0	0	0
LINC00348	0	0	0	0	0	0	0	0	0	0
LINC00349	0	0	0	0	0	0	0	0	0	0
LINC00351	0	0	0	0	0	0	0	0	0	0
LINC00352	0	0	0	0	0	0	0	0	0	0
LINC00353	0	0	0	0	0	0	0	0	0	0
LINC00354	0	0	0	0.589779	0	0	0.101147	0	0	0
LINC00355	0	0	0.23886	0	0	0	0	0	0	0
LINC00358	0	0	0	0	0	0	0	0	0	0
LINC00362	0	0	0	0	0	0	0	0	0	0
LINC00363	0	0	0	0	0	0	0	0	0	0
LINC00364	0	0	0	0	0	0	0	0	0	0
LINC00365	0.178442	0.386475	0.640068	0.255612	0.352211	0.804004	0.201494	0.499538	0.793774	0.600472
LINC00366	0	0	0.103166	0	0	0	0	0	0	0
LINC00368	0	0	0	0	0	0	0	0	0	0
LINC00370	0	0	0	0.0650065	0	0	0.0106681	0	0.0265699	0
LINC00373	0	0	0	0	0	0	0	0	0	0
LINC00374	0	0	0	0	0	0	0	0	0	0
LINC00375	0	0	0	0	0	0	0	0	0	0
LINC00376	0	0	0	0	0	0	0	0	0	0
LINC00377	0	0	0	0	0	0	0	0	0	0
LINC00378	0	0	0	0	0	0	0	0	0	0
LINC00379	0	0	0	0	0	0	0	0	0	0
LINC00380	0	0	0	0	0	0	0	0	0	0
LINC00382	0	0	0	0	0	0	0	0	0	0
LINC00383	0	0	0	0	0	0	0	0	0	0
LINC00384	0	0	0	0	0	0.00770166	0.0127425	0	0.0396618	0
LINC00385	0	0	0	0	0	0	0	0	0	0
LINC00387	0	0	0	0	0	0	0	0	0	0
LINC00388	0	0	0	0	0	0	0	0	0	0
LINC00390	0.385698	0	0.372541	0.327819	0.169622	0.448265	0.183321	0.626561	0.342212	0.432679
LINC00391	0	0	0	0	0	0	0	0	0	0
LINC00392	0	0	0	0	0	0	0.0661029	0	0	0
LINC00393	0	0	0	0	0	0	0	0	0	0
LINC00395	0	0	0	0	0	0	0	0	0	0
LINC00396	0	0	0	0	0	0	0	0	0	0
LINC00397	0	0	0	0	0	0	0	0	0	0
LINC00398	0	0	0.189564	0	0	0.429659	0.347922	0	0	0
LINC00399	0	0	0	0	0	0	0	0	0	0
LINC00400	0	0	0	0	0	0	0	0	0	0
LINC00402	0	0	0.0891392	0	0	0	0.0429482	0	0	0
LINC00404	0	0.207628	0.184866	0	0	0	0	0	0	0
LINC00408	0	0	0	0	0	0	0	0	0	0
LINC00410	0	0	0	0	0	0	0	0	0	0
LINC00411	0	0	0	0	0	0	0	0	0	0
LINC00412	0	0	0	0.463498	0.178468	0	0	0	0.186256	0
LINC00415	0	0	0	0	0	0	0.268472	0	0	0
LINC00421	0	0	0	0	0	0	0	0	0	0
LINC00423	0	0	0	0	0	0	0	0	0	0
LINC00424	0	0	0	0	0	0	0	0	0	0
LINC00426	0.217038	0	0.933376	0.641494	1.0908	1.02146	0.0766442	0.445752	2.67916	0.448927
LINC00427	0	0	0	0	0	0	0	0	0	0
LINC00428	0	0	0	0	0	0	0	0	0	0
LINC00430	0	0	0	0	0	0	0	0	0	0
LINC00433	0	0	0	0	0	0	0	0	0	0
LINC00434	0	0	0	0	0	0	0	0	0	0
LINC00437	0	0.735589	0	0	0.10004	0	0	0	0	0.218664
LINC00440	0	0	0	0	0	0	0	0	0	0
LINC00442	0	0	0	0	0	0	0	0	0	0
LINC00445	0	0	0	0	0	0	0	0	0	0
LINC00446	0	0	0	0	0	0	0	0	0	0
LINC00448	0	0	0	0	0	0	0	0	0	0
LINC00452	0	0	0	0	0	0	0	0	0	0
LINC00454	0	0	0	0	0	0	0	0	0	0
LINC00456	0	0	0	0	0.0120891	0	0	0	0	0
LINC00457	0	0.0836215	0	0	0.0461762	0.0235673	0	0	0	0
LINC00458	0	0	0	0	0	0	0	0	0	0
LINC00459	0	0	0	0	0	0	0	0	0	0
LINC00460	0.108189	0	0	0.113778	0	0.0910035	0	0.0995691	0.142037	0
LINC00462	0	0	0	0	0	0	0	0	0	0
LINC00463	0.546569	4.73632	1.55357	2.96593	2.45812	3.58397	1.48083	1.70278	3.17605	3.0612
LINC00466	0	0	0	0	0	0	0	0	0	0
LINC00467	5.39932	6.77581	6.87906	5.77308	6.29101	6.78746	4.72159	5.10778	10.3925	6.29382
LINC00469	0	0	0	0	0	0	0	0	0	0
LINC00470	0	0	0	0	0	0.153268	0	0	0	0.448677
LINC00471	0.25864	1.56825	0.469244	0.553001	0.430287	0.884635	0.438279	0.65077	0.44691	0.692306
LINC00472	1.33033	2.33939	0.680167	1.54179	1.35053	1.10673	0.697675	0.94051	1.88777	1.1064
LINC00474	0	0	0	0	0	0	0	0	0	0
LINC00477	0	0	0	0	0	0	0	0	0	0
LINC00479	0	0	0	0	0	0	0	0	0	0
LINC00482	0	0	0	0	0	0	0	0	0	0
LINC00484	0	0	0	1.02513	0	0.808819	0	0	0	0
LINC00485	0	0	0	0	0	0	0	0	0.0151504	0
LINC00486	0	0	0	0	0	0	0	0.0523892	0	0
LINC00487	0	0	0	0.419123	0	0.0551782	0	0	0	0
LINC00488	0	0.160416	0	0.0568054	0.199346	0.374387	0.167194	0.198018	0.300866	0.298751
LINC00489	0	0	0	0	0	0	0.159163	0	0	0
LINC00491	1.56894	2.19849	2.52467	3.4963	1.76881	3.59291	1.56106	4.25359	2.16298	2.04737
LINC00492	0	0	0	0	0.499591	0	0	0	0	0
LINC00494	0.0655384	0	0	0	0	0	0	0	0	0
LINC00498	0	0	0	0	0	0	0	0	0	0
LINC00499	0	0	0	0	0	0	0	0	0	0
LINC00501	0	0	0	0	0	0.0578686	0	0.139542	0	0.095292
LINC00502	0	0	0	0.0905647	0	0	0	0	0.217817	0
LINC00504	0	0	0	0.0435481	0.0716907	0.0461773	0.0190675	0.0139556	0.0356149	0.0767086
LINC00506	0	0	0.0308838	0	0	0	0	0	0	0
LINC00507	0	0	0	0	0	0	0	0.0556339	0	0
LINC00508	0	0	0	0	0	0	0	0	0	0
LINC00511	1.35077	3.72077	2.13987	2.19641	2.2495	2.73234	1.77627	2.60049	2.70874	2.39015
LINC00513	0	0.0617993	0	0	0	0.0174216	0	0	0	0.0192364
LINC00517	0	0	0	0	0	0	0	0	0	0
LINC00518	0	0	0	0	0	0	0	0	0	0
LINC00519	0	0	0	0	0	0	0	0	0	0
LINC00520	0	0	0	0	0.0374326	0	0	0	0	0
LINC00523	0	0	0	0	0	0	0	0	0	0
LINC00524	0	0	0	0	0	0	0	0	0	0
LINC00525	0	0	0	0	0	0	0	0	0	0
LINC00526	5.80179	6.38662	6.89595	5.5178	5.21816	4.9493	6.68535	7.29997	5.5375	4.0506
LINC00528	0	0	0	0	0	0	0	0.131012	0	0.0895227
LINC00529	10.7752	16.2908	16.1697	15.8046	17.8201	16.6474	12.3599	19.1199	17.2243	14.512
LINC00533	0	0	0	0	0	0	0	0	0	0
LINC00534	0.0431066	0	0.067835	0.0618744	0	0.0493415	0	0	0	0.0536185
LINC00536	0	0	0	0	0	0	0	0	0	0
LINC00538	0	0	0	0	0	0	0	0	0	0
LINC00539	1.35078	1.08697	2.40664	1.00386	0.940752	1.13466	1.23132	1.07342	1.47962	1.38971
LINC00540	0.277799	0.424259	0.685978	0.781109	0.946466	0.689988	0.392804	1.04524	0.77692	0.606258
LINC00543	0	0	0	0	0	0.0327052	0	0	0	0
LINC00544	0	0	0	0	0	0	0	0	0	0
LINC00547	0	0	0	0	0	0	0	0	0	0
LINC00550	0	0	0	0	0	0	0	0	0	0
LINC00554	0	0	0	0	0	0	0	0	0	0
LINC00555	0	0	0	0	0	0	0	0	0	0
LINC00556	0	0	0	0	0	0	0	0	0	0
LINC00557	0	0	0	0	0	0	0	0	0.0522829	0
LINC00558	0	0	0	0	0	0	0	0	0	0
LINC00559	0	0	0	0	0	0	0	0	0	0
LINC00561	0	0	0	0	0	0	0	0	0	0
LINC00562	0.141321	0.578051	0.346221	0.26316	0.114007	0.302557	0.0573601	0.0842538	0.190564	0.10249
LINC00563	0	0	0	0	0	0	0	0	0	0
LINC00564	0	0	0	0	0	0	0	0	0	0
LINC00566	0	0	0	0	0	0	0	0	0	0
LINC00567	0	0	0	0	0	0	0	0	0	0.0179404
LINC00570	0	0	0	0	0	0	0	0	0	0
LINC00571	1.96802	0.557938	2.36693	2.98882	1.2621	1.37827	2.12518	2.87348	3.47181	1.82196
LINC00572	0	0	0	0	0	0	0	0	0	0
LINC00574	0.265637	0.714113	0.877525	0.821321	1.31777	0.727637	0.433486	0.682048	1.09037	0.749937
LINC00575	0	0	0	0	0	0	0	0	0	0
LINC00578	0	0.313055	0	0.327082	0	0.0349519	0	0.0422139	0.0717137	0.0192959
LINC00581	0	0	0	0	0	0.0342855	0	0	0	0
LINC00582	0	0	0	0	0	0	0	0	0	0
LINC00583	0	0	0	0	0	0	0	0	0	0
LINC00587	0	0	0	0	0	0	0	0	0	0
LINC00588	0	0	0	0	0	0	0	0	0	0
LINC00589	0	0	0	0.0574504	0	0.0794001	0	0	0	0
LINC00592	0	0	0	0	0	0	0	0	0	0
LINC00596	0	0	0	0	0	0	0.0603177	0	0	0
LINC00598	0	0.155321	0.125835	0.12391	0.0581539	0.176184	0.0128404	0.0471338	0.318674	0.0427636
LINC00601	0	0	0	0	0	0	0	0	0	0
LINC00602	0	0	0	0	0	0	0	0	0	0
LINC00603	0	0	0	0	0	0	0	0	0	0
LINC00604	0	0	0	0	0	0	0	0	0	0
LINC00605	0	0	0	0.100845	0	0	0	0	0	0
LINC00606	0	0	0	0	0	0	0	0	0	0
LINC00607	0.215606	0	0	0.0569163	0.0599105	0.103813	0	0.401699	0	0
LINC00608	0	0	0	0	0	0	0	0	0	0
LINC00609	0	0	0	0.0633566	0	0	0	0	0	0
LINC00612	0.114803	0	0.336986	0.0664369	0.129489	0.132232	0.26035	0.0956935	0.0551941	0.0872069
LINC00613	0	0	0	0	0	0	0	0	0	0
LINC00615	0	0	0	0	0	0	0	0	0	0
LINC00616	0	0	0	0	0	0	0	0	0	0
LINC00620	0	0	0	0	0	0	0	0	0	0
LINC00621	2.33089	2.61709	2.8597	2.05345	2.83127	2.99555	2.06922	3.0173	2.6123	3.10921
LINC00622	0.0346823	1.1306	0.716447	0.649305	0.661316	0.67664	0.519365	0.814473	0.768899	0.260749
LINC00623	21.6577	15.8377	12.3081	17.1723	16.6911	15.0583	15.9441	18.7059	18.7285	18.0768
LINC00624	0	0	0.157392	0.0227606	0	0.0680196	0.0270844	0.0218702	0.104614	0
LINC00626	0	0.350491	0.193731	0	0.167899	0.447921	0.234796	0.672364	0.489087	0.613051
LINC00628	0	0	0	0	0	0	0	0	0	0
LINC00629	0.42664	0.203146	0.124652	0.448175	0.278677	0.119735	0.282889	0	0.461814	0.251445
LINC00630	7.5729	14.2993	6.72682	11.1832	11.9371	9.89494	6.54525	7.97609	12.6408	9.37815
LINC00632	8.83454	21.4476	8.19798	6.57357	6.58402	10.4053	8.18035	8.45629	10.6326	5.77834
LINC00635	0	0	0	0.0220644	0	0	0	0	0	0
LINC00636	0	0	0	0	0	0	0	0	0	0
LINC00639	0.0300345	0	0.282721	0.0151248	0.0274966	0.014014	0.00814949	0.0415827	0.21102	0.0274965
LINC00640	0	0	0	0.155237	0.120161	0.497847	0	0	0	0.13039
LINC00641	22.983	50.7501	48.2261	52.7709	52.0932	59.6165	30.4265	51.9869	60.2974	45.3005
LINC00642	0	0.331023	0	0.232558	0.0475112	0.186035	0	0.133077	0.126255	0.333801
LINC00644	0	0	0	0	0	0	0	0	0	0
LINC00645	0	0	0	0	0	0	0	0	0	0
LINC00648	6.6244	4.55067	7.13524	5.78011	5.39335	5.44774	7.44715	5.60321	10.6354	6.48524
LINC00649	2.02739	1.59296	8.83367	1.5672	1.08978	2.55257	0.780065	2.39785	1.82334	2.19667
LINC00652	0.535893	0.365365	0.458298	0.455671	0.657432	0.703163	0.632955	0.442779	0.457689	0.376391
LINC00654	1.82359	3.1581	1.27014	1.55307	2.04139	2.24559	2.33508	1.27003	3.42359	1.56145
LINC00656	0	0	0	0	0	0	0	0	0	0
LINC00658	0	0	0	0	0	0	0	0	0	0
LINC00659	0	0	0	0	0	0	0	0	0	0
LINC00661	0	0	0	0	0	0	0	0	0	0
LINC00662	37.3868	44.6797	51.5514	50.3755	27.3923	36.8166	32.3777	50.1702	45.8406	29.242
LINC00663	2.34829	0.746919	0.75746	2.0086	1.12843	3.0672	1.79538	2.22958	1.90277	3.41328
LINC00664	0	0	0.0776574	0.0183412	0	0.0145896	0.0360969	0.08443	0.126075	0
LINC00665	50.1962	51.3243	58.7621	53.8536	63.5753	60.6235	44.3452	52.1609	57.0331	59.1308
LINC00667	47.7314	43.806	46.061	49.184	53.2829	59.163	43.6456	53.9307	50.6169	50.013
LINC00668	4.01549	0.175449	1.31461	1.88964	0.866421	0.469725	1.57187	0.387741	0.594852	0.458391
LINC00670	0	0	0	0.040589	0	0.118388	0	0	0.0659348	0
LINC00671	0	0	0	0	0	0	0	0	0.0932954	0
LINC00676	0	0	0	0	0	0	0	0	0	0
LINC00677	0	0	0	0.743063	0	0	0	0	0	0
LINC00678	0	0	0	0	0	0	0	0	0	0
LINC00680	16.6781	13.2271	13.0644	12.947	9.10379	10.0249	12.6946	14.0565	10.6333	9.15002
LINC00681	0	0	0	0	0	0	0	0	0	0
LINC00682	0.137748	0	0	0	0.0772771	0	0	0	0.0424115	0
LINC00683	0.539978	1.39506	0.778027	2.08892	0.825901	1.03745	0.781009	1.03832	1.5918	1.13996
LINC00685	0.746152	0	0.390317	0.474152	0	1.91949	1.12296	1.33209	0	0
LINC00686	0	0	0	0	0	0	0	0	0	0
LINC00687	0	0	0	0	0	0	0	0	0	0
LINC00689	0	0	0	0	0	0	0	0	0	0
LINC00690	0	0	0	0	0	0	0	0	0	0
LINC00691	0	0	0	0	0	0	0	0	0	0
LINC00692	0	0	0	0	0	0	0	0	0	0
LINC00698	0	0	0	0.0765753	0	0	0.0499383	0.0367537	0	0.0334468
LINC00700	0	0	0	0	0	0	0	0	0	0
LINC00701	0	0	0	0	0	0	0.0906228	0	0	0
LINC00702	0	0.0298231	0	0	0	0	0	0	0.0432999	0
LINC00703	0	0.0892571	0	0	0	0.0251539	0	0	0	0
LINC00705	0	0	0	0	0	0	0	0	0	0
LINC00706	0	0	0	0	0	0	0	0	0	0
LINC00708	0	0	0	0	0	0	0	0	0	0
LINC00709	0	0	0	0	0	0	0	0	0	0
LINC00710	0	0	0	0.157549	0	0	0	0	0	0
LINC00824	0	0	0.207069	0.213079	0.0972917	0.0855983	0.0797561	0.0347071	0	0.0316032
LINC00836	0	0	0	0.0460372	0.0842348	0	0	0	0	0
LINC00837	0	0	0	0	0	0	0	0	0	0
LINC00838	0	0	0	0.0390652	0	0.0448903	0	0	0	0
LINC00839	0.142335	0.577525	0.264875	0.155121	0.188169	0.205646	0.14124	0.281642	0.332092	0.136492
LINC00840	0	0	0	0	0	0	0	0	0	0
LINC00841	0	0	0	0	0	0	0	0	0	0
LINC00842	0.306234	0.975061	0.647186	0.370072	0.596566	0.844182	0.274628	0.782213	0.804918	0.519674
LINC00844	0	0	0	0	0	0	0	0.0833398	0.0431152	0
LINC00845	0.255778	0.418183	0.0331861	0.107972	0.40265	0.648052	0.40823	0.150827	0.25534	0.0343045
LINC00847	19.4554	16.7517	20.5423	19.0603	17.5117	17.5981	23.9981	24.6392	20.3748	18.1198
LINC00850	0	0	0	0	0	0	0	0	0	0
LINC00851	0	0	0	0	0	0	0	0	0	0
LINC00852	0	0	0	0	0	0.0492347	0.0399868	0	0	0.0535069
LINC00853	0	0	0	0	0	0.422238	0.219774	0	0	0.146338
LINC00856	0.0183021	0	0.112213	1.0093	0.40105	0.942707	0.104161	0.229351	1.26968	0.734774
LINC00857	0	0	0	0	0	0	0	0.0327355	0.0277383	0
LINC00858	2.52714	0.84655	1.17899	1.66176	1.64007	1.94564	1.64193	1.36313	1.01097	1.20625
LINC00861	0.268949	0	0.0465912	0.1105	0.0860366	0.176169	0.0717021	0.15894	0	0.0479862
LINC00862	0	0	0.0486094	0	0	0	0	0.0552815	0	0.0618183
LINC00863	15.0479	26.1422	21.9145	24.6239	30.4108	31.1344	21.4546	22.7883	24.2729	28.2096
LINC00865	0.0124239	0.152766	0.106993	0.0360984	0.126757	0.0717853	0.201309	0.0346965	0.0294947	0.11114
LINC00867	0.134018	0.541263	0	0.734113	0.380266	0.368811	0.276618	0.154229	0.496543	0.14218
LINC00868	0	0	0	0	0	0.091665	0.235876	0	0	0.311023
LINC00869	12.6039	11.7521	15.5442	16.1408	19.2104	17.585	18.137	18.6483	16.1613	21.2691
LINC00870	0.0808665	0	0.0102716	0	0	0.122083	0	0	0	0.167405
LINC00871	0	0	0	0	0	0	0	0	0	0
LINC00877	0.654693	4.30883	3.23462	0.813271	1.28048	2.90387	1.3178	2.06403	1.13232	2.49795
LINC00879	0	0	0	0	0	0	0	0	0	0
LINC00880	0	0	0	0	0	0	0.0258957	0	0.063631	0
LINC00881	0.772387	2.36163	2.45292	4.0096	1.9156	4.1485	3.44881	3.03786	1.91754	3.78105
LINC00882	5.67223	4.86795	5.47893	6.00714	4.33147	4.20828	5.89215	4.53086	6.98699	3.55812
LINC00885	0	0	0	0	0	0	0	0	0	0
LINC00887	0	0	0.281956	0.117354	0.782286	0	1.01785	0.321525	0.983674	0.195386
LINC00891	0	0	0.04229	0	0	0	0	0	0.054416	0.0146479
LINC00892	0.0619079	0	0.431932	0	0.123452	0	0	0.0428367	0.376939	0.133806
LINC00895	0	0	0	0	0	0	0	0	0	0
LINC00896	0	0	0	0	0	0	0	0	0	0
LINC00898	0	0	0	0	0	0	0	0	0	0
LINC00899	0.0226357	0	0	0	0.0256747	0.0442213	0.018174	0.0533717	0	0
LINC00900	5.28917	8.94683	6.94613	6.85724	6.21332	7.24071	14.0669	10.9789	11.6005	7.646
LINC00901	0	0	0	0	0	0	0	0	0	0
LINC00903	0	0	0	0	0	0	0	0	0	0
LINC00904	0	0.138158	0.60109	0	0	0	0	0	0	0
LINC00905	0	0	0	0	0	0	0	0	0	0
LINC00906	0	0	0	0	0	0.0162696	0	0	0	0
LINC00907	0	0	0	0	0	0	0	0	0	0
LINC00910	1.08379	0.67475	0.277597	0.921974	0.41796	0.912992	0.762695	0.916598	1.60098	0.511944
LINC00911	0	0	0	0	0	0	0	0	0	0
LINC00917	0	0	0	0	0	0	0	0	0	0
LINC00919	0	0	0	0	0	0	0	0	0	0
LINC00920	3.12146	1.54622	1.73467	2.36	1.41318	1.68836	1.89825	1.01807	2.22617	1.73538
LINC00921	0.0606223	0.578585	0.198022	0.58536	0.273869	0.755484	0.172238	0.456041	0.667591	0.205167
LINC00922	0	0	0.4878	0.232985	0.45188	0	0.107852	0	0.0397279	0.0991107
LINC00923	0	0	0.0712386	0	0.197641	0.294334	0	0	0	0.0193958
LINC00924	0	0	0	0.0404854	0.0548112	0.0907597	0	0	0	0
LINC00926	0.0587122	0	0	0.0542121	0	0	0.140753	0	0.457452	0
LINC00927	0	0	0	0	0	0	0	0	0	0
LINC00928	0	0	0	0	0	0.0614925	0	0	0	0
LINC00929	0	0	0	0	0	0	0.0872386	0	0	0
LINC00930	0.0117905	0	0	0	0	0	0	0	0	0
LINC00933	0.0189895	0.388491	0.20949	0.165097	0.634194	0.964504	0.108012	0.164674	0.134559	0.433369
LINC00934	0	0.0900211	0	0.0318676	0.124233	0.126845	0.0416439	0	0.129716	0
LINC00937	0.0160048	0	0.145533	0	0.287136	0.663324	0.328798	0	0.038022	0.437872
LINC00938	4.22495	4.39926	4.33834	3.88899	4.23991	3.94517	3.80733	3.75991	4.44998	4.00589
LINC00939	0	0	0	0	0	0	0	0	0	0
LINC00940	0	0	0	0	0	0	0	0	0	0
LINC00941	0.105563	0.189175	0.21373	0.199645	0.118374	0.288955	0.152179	0.0240863	0.173781	0.0881435
LINC00942	0	0.0938485	0.0842466	0.0996553	0.0776933	0.158678	0.0216959	0.0318978	0	0.029069
LINC00943	0	0	0	0	0.109785	0	0	0	0	0
LINC00944	0.351408	0	0	0	0	0	0	0	0	0
LINC00945	0	0	0	0	0	0	0	0	0	0
LINC00951	0.398237	2.25754	0.884716	1.92024	1.20494	1.94737	0.89181	1.2466	1.70951	0.846598
LINC00954	0	0	0	0.0889895	0	0	0.0213747	0	0	0
LINC00955	0	0	0	0	0.0410932	0.091168	0	0	0.133552	0
LINC00957	8.17947	17.1122	13.687	14.3713	18.5432	17.4972	14.4475	16.6487	17.7238	13.8152
LINC00958	0	0.219076	0	0.0742507	0	0	0	0.119318	0	0
LINC00960	1.3595	0.427038	1.52096	0.504329	0.952533	0.823107	1.97753	1.4001	0.45557	0.427242
LINC00963	5.51939	12.1341	13.2131	11.2767	16.3295	15.824	8.79539	12.1205	11.5085	14.4934
LINC00964	0	0	0	0	0.537338	0	0	0	0	0
LINC00967	0	0	0	0	0	0	0	0	0	0
LINC00968	0	0	0	0	0	0	0	0	0	0
LINC00970	0	0	0.0387764	0.0459346	0.0594793	0	0	0	0	0
LINC00971	0	0	0	0.247345	0	0	0	0.0789248	0	0
LINC00972	0	0	0	0	0	0	0	0	0	0
LINC00973	0	0.272085	0	0	0.450477	0	0.711507	0	0	0
LINC00974	0	0	0	0	0	0	0	0	0	0
LINC00987	0.0899592	0.0825025	0	0.381004	0.20082	0.17762	0.182556	0.185485	0.0951987	0.107055
LINC00989	0.0185362	0	0	0.0268641	0	0.0427592	0.0894655	0.0243945	0.0437974	0
LINC00992	0	0	0.0842798	0.100454	0	0	0.147397	0	0	0
LINC00994	0	0	0	0	0	0.0276193	0.0226463	0	0	0
LINC00996	0	0.124584	0	0	0	0.187247	0	0	0	0
LINC00997	0.821193	3.20757	2.56269	2.89405	2.17271	3.59477	0.814094	3.29972	4.05663	2.13469
LINC01001	0.20826	1.71925	1.19267	0.96232	0.528098	1.06286	0.284054	1.30845	0.906584	0.453338
LINC01002	0.408535	2.96548	1.35688	3.25491	2.04921	4.57212	0.0750251	3.40826	3.08526	2.17619
LINC01003	32.1069	18.2577	16.2826	15.0362	18.2655	16.9829	23.6737	15.344	16.2837	18.3273
LINC01005	0	0	0	0	0	0	0	0	0	0
LINC01007	0	0	0	0	0	0.182505	0	0	0.175587	0
LINC01010	0	0	0	0	0	0	0	0	0	0
LINC01011	3.80118	3.14089	5.4824	4.01061	5.34437	4.68822	3.02013	6.25877	3.90373	4.40734
LINC01012	3.27498	4.9066	4.21968	4.25482	3.77427	5.46825	3.35062	4.5329	4.70845	3.4359
LINC01013	1.76769	2.14865	2.85349	2.10767	1.24579	2.28534	2.14832	1.00892	2.39299	1.72206
LINC01014	12.109	12.8282	11.1266	6.07473	12.4043	12.4713	9.83166	9.77004	14.5186	10.7157
LINC01015	0	0	0	0	0	0	0	0	0	0
LINC01016	0.0460155	0	0	0.0683856	0.0548719	0	0	0.0675741	0.0139724	0.058653
LINC01018	1.45034	1.59404	3.04879	4.85704	2.3926	2.77402	0.438178	2.14298	2.35704	1.70752
LINC01019	0	0	0	0	0	0	0	0	0	0
LINC01020	0	0	0	0	0	0	0	0	0	0
LINC01022	0	0	0	0	0	0	0	0	0	0
LINC01023	0.518543	0.222518	0.260625	0.263935	0.404404	0.139005	0.741157	0.281218	0.428971	0.129932
LINC01028	0	0	0	0	0	0	0	0	0	0
LINC01029	0	0	0	0.061218	0	0	0	0	0	0
LINC01030	0.0646703	0.976147	0.0159831	0.423222	0.232676	0.574022	0.272891	0.224864	0.263723	0.213997
LINC01031	0.176114	0.237718	0	0.0837536	0.101437	0	0	0.0801678	0.157798	0.144829
LINC01034	0	0	0	0	0	0	0	0	0	0
LINC01035	0	0	0	0	0	0	0	0	0	0
LINC01036	0	0	0	0	0	0	0	0	0	0
LINC01038	0	0	0	0	0	0	0	0	0	0
LINC01039	0	0	0	0	0.139797	0	0	0.172098	0	0.150654
LINC01040	0	0	0	0	0	0	0	0	0	0
LINC01043	0	0	0	0	0	0	0.00632794	0	0	0
LINC01044	0	0	0	0	0	0	0	0	0	0
LINC01046	0	0	0	0	0	0	0	0	0	0
LINC01047	0	0	0	0	0	0	0	0	0	0
LINC01048	0	0	0	0	0	0	0	0	0	0
LINC01049	0	0	0	0	0	0	0	0	0	0
LINC01050	0	0	0	0	0	0	0	0	0	0
LINC01052	0	0	0	0	0	0	0	0	0	0
LINC01053	0.0945445	0	0.122224	0.193101	0.0752059	0.1154	0	0.138936	0	0.252168
LINC01054	0	0	0	0	0	0	0	0.556849	0	0
LINC01055	0	0.251622	0	0	0	0.0354397	0	0.042687	0	0
LINC01056	0	0	0	0	0	0	0	0	0	0
LINC01058	0	0.668574	0.0398965	0.283612	0.128975	0.180688	0.307442	0.158847	0	0.345862
LINC01060	0	0	0	0	0	0	0	0	0.120979	0
LINC01063	0	0	2.21754	2.32036	0.295822	1.56642	0.922891	0.727491	0	0
LINC01065	0	0	0	0	0	0	0	0	0	0
LINC01066	0	0	0	0	0	0	0	0	0	0
LINC01067	0	0	0	0	0	0	0	0	0	0
LINC01068	0	0	0	0.0889155	0	0.142032	0	0	0	0
LINC01069	0	0	0	0	0	0	0	0	0	0
LINC01070	0	0	0	0	0	0	0.131543	0	0	0
LINC01072	0	0	0	0	0	0	0	0	0	0
LINC01074	0	0	0	0	0	0	0	0	0	0
LINC01075	0	0	0	0	0	0	0	0	0	0
LINC01076	0	0	0	0	0	0	0	0	1.07497	0
LINC01077	0	0	0	0	0	0	0	0	0	0
LINC01078	0	0	0	0	0	0	0	0	0	0
LINC01079	0	0	0	0.451948	0	0	0	0	0	0
LINC01080	0	0.0922982	0	0	0	0	0	0	0	0
LINC01081	0.0726297	0	0	0.721444	0	0	0.263786	0.295593	0	0.0880798
LINC01082	0	0	0	0	0	0	0	0	0	0
LINC01087	0	0	0	0	0	0	0	0	0	0
LINC01088	1.69734	2.27836	2.10697	2.05998	1.43794	1.81522	0.855398	2.48885	5.07053	2.53564
LINC01089	1.84889	1.20235	4.32828	2.73031	1.20904	1.99113	1.36607	2.06457	1.32361	1.52445
LINC01090	0	0	0	0	0	0.0872265	0	0	0.0870353	0
LINC01091	0	0	0	0	0	0	0	0.0890503	0	0.112169
LINC01093	0	0	0	0	0	0	0	0	0	0
LINC01094	0	0	0.139706	0.041035	0	0	0	0	0	0.0358132
LINC01095	0	0	0	0	0	0	0	0	0	0
LINC01096	0	0	0	0	0	0	0	0	0	0
LINC01097	0	0	0	0	0	0	0.194471	0	0	0
LINC01098	0.908792	0.73565	0.981263	0.835025	1.24785	0.413859	0.225262	0.661305	0.485253	0.148465
LINC01099	1.99148	0	0	0	0	2.5397	1.00755	0	0	0
LINC01100	0	0	0	0	0	0	0	0	0	0
LINC01102	0.0352732	0.437016	0.148364	0.140219	0.473757	0.122646	0.0800656	0	0.844893	0.303341
LINC01103	0	0	0	0	0	0	0	0	0	0
LINC01104	0.0310716	0	0	0	0	0	0	0	0	0
LINC01106	4.01761	8.50347	6.94883	9.80083	8.34727	11.5323	5.7876	9.92602	9.801	7.30591
LINC01107	0	0	0	0	0	0	0	0	0	0.0992767
LINC01108	0	0.0627978	0	0.133102	0	0	0	0	0	0
LINC01111	0	0	0	0	0	0	0	0	0	0
LINC01115	0.166759	1.31374	0.566697	0.228413	0.912716	1.86477	0.140947	0.216557	0.530336	0.23414
LINC01116	0.235523	0.857244	1.10532	1.00905	0.135645	0.51081	0.491319	0.687877	0.617439	0.414056
LINC01117	0.181324	0.266409	0.39368	0.317462	0.291397	0.511763	0.0297609	0.386454	0	0.0803925
LINC01118	0.103073	0	0	0.221197	0	0	0	0	0.500357	0.127277
LINC01120	0	0	0	0	0	0	0	0	0	0
LINC01121	0	0	0	0.05277	0	0	0	0	0	0
LINC01122	3.40876	2.57541	4.82	4.41629	4.18271	5.97475	4.36159	4.92403	5.47169	3.74818
LINC01123	1.80394	3.08284	3.55771	4.37347	3.14878	4.90062	3.45265	5.5691	8.12511	3.52926
LINC01124	0	0	0	0	0	0	0	0	0	0
LINC01126	0	0.210113	0.0795572	0	0	0	0.0306542	0.0452149	0	0
LINC01127	0	0	0	0	0	0.108879	0	0	0	0.0896253
LINC01128	16.7088	34.3846	33.0109	27.4983	25.0018	30.6261	20.6464	34.9338	33.4716	24.9091
LINC01132	0	0.102515	0.0615404	0.109008	0.0708837	0.231227	0.047677	0.443954	0.482331	0.255697
LINC01133	0	0	0.0632174	0.130102	0.0498017	0.0904541	0.0825877	0.0972428	0	0
LINC01134	0.345321	0.743749	0.116755	0.298582	0.395236	0.623547	0.119125	0.1068	0.198284	0.131495
LINC01138	6.29732	10.1388	8.27999	7.84946	5.08989	7.71443	6.98606	7.67226	6.66735	8.47492
LINC01139	5.05379	3.64845	4.04643	3.31734	4.1524	4.3078	3.25576	3.95762	3.04425	3.6684
LINC01140	0	0.801543	0.642296	1.04211	0.137467	1.75166	0.251138	0.276234	0.305625	0.495934
LINC01141	0	0	0	0	0	0	0	0	0	0
LINC01142	0	0	0	0	0	0	0	0	0	0
LINC01143	0	0	0	0	0	0	0	0	0	0
LINC01144	0.664814	0.636219	0.0379834	0.224952	0.280409	0.322584	0.292822	0.345358	0.401502	0.392122
LINC01145	8.17505	15.8261	11.6442	12.628	12.4494	15.0807	9.80704	14.8993	13.3456	15.0341
LINC01147	0	0	0	0	0	0	0	0	0	0.0944461
LINC01148	0	0	0	0	0	0	0	0	0	0
LINC01149	0	0	0	0	0	0	0	0	0	0
LINC01150	0	0	0	0	0.0540937	0	0	0	0	0
LINC01151	0	0	0	0	0	0	0.0332069	0	0	0
LINC01152	1.31877	0.695891	1.47805	1.67696	0.649596	0.492279	1.26375	1.19196	1.78636	0.580295
LINC01153	0	0	0	0	0	0	0	0	0	0
LINC01159	0	0	0	0	0.0176608	0.0841699	0.0673182	0	0	0
LINC01160	0.0752701	0	0	0.624	0	0.0853087	0.166476	0.105224	0	0
LINC01162	0	0	0	0	0	0	0	0	0	0
LINC01163	0	0	0.038556	0	0	0	0.0149225	0.0875436	0	0.0400068
LINC01164	0	0	0	0.123388	0	0	0	0	0.0213427	0
LINC01165	0.565684	0.813853	0.445125	0.143841	0	0.0382046	0.218254	0.321986	0	0.166988
LINC01166	1.1707	2.6269	3.14795	5.06197	1.25902	2.19943	1.57538	3.4432	3.63517	1.05566
LINC01168	0	0	0	0	0	0	0	0	0	0
LINC01169	0	0	0	0	0	0	0	0	0	0
LINC01170	0	0.344475	0	0	0.139797	0	0.11958	0.0292829	0.124153	0.150654
LINC01173	0	0	0	0	0	0	0	0	0.805377	0
LINC01176	0.0288985	0.0395112	0.381011	0.304516	0.117876	0.0445657	0.0368107	0	0.0114592	0.0246822
LINC01177	0	0	0	0	0	0	0	0	0	0
LINC01179	0	0	0	0	0	0	0	0	0	0
LINC01180	0	0	0	0.0367791	0	0	0	0	0	0
LINC01181	0	0.711344	0	0	0	0	0	0	0	0.201368
LINC01182	0.160047	0.536896	0.196508	0.348278	0.534508	0.813999	0.524185	0.530364	0.373044	0.836912
LINC01186	0	0	0	0	0	0	0	0	0	0
LINC01187	0	0	0	0	0	0	0	0	0	0
LINC01189	25.2937	18.7903	25.5259	22.4583	21.5304	21.6826	20.732	13.1284	22.3388	22.1872
LINC01191	0	0	0	0.169768	0.145059	0	0	0	0.373969	0
LINC01192	0	0	0.0113065	0	0	0	0	0	0	0
LINC01193	0	0	0	0	0	0	0	0	0	0
LINC01194	0	0	0	0	0	0	0	0	0	0
LINC01195	0	0	0	0	0	0	0	0	0	0
LINC01198	0	0	0	0	0	0	0	0	0	0.0446319
LINC01201	0	0	0	0	0	0	0.678924	0	0	0
LINC01202	0	0	0	0.0620971	0.0121157	0.0493874	0.0612096	0.0447714	0.101543	0
LINC01203	0	0	0	0	0.0360187	0	0	0	0	0
LINC01204	0	0	0	0	0	0	0	0	0	0
LINC01205	0	0	0	0	0.0353007	0	0	0	0	0
LINC01206	0	0	0	0	0	0.0108739	0	0	0	0
LINC01208	0	0.118166	0.121398	0	0.0642125	0.213787	0.0137242	0.0790833	0.167755	0.125026
LINC01209	0	0	0	0	0	0	0	0	0	0
LINC01210	0	0	0	0	0	0	0	0	0	0
LINC01213	0	0	0	0.139219	0	0	0	0	0	0
LINC01214	0	0	0	0	0	0	0	0	0	0
LINC01215	0	0	0	0	0	0	0	0	0	0
LINC01216	0	0	0	0	0	0	0	0	0	0
LINC01217	0	0	0	0	0	0	0	0	0	0
LINC01218	0	0	0	0	0	0	0	0	0	0
LINC01219	0.143344	0	0	0	0	0	0	0	0	0
LINC01220	0.347422	0.298455	1.04774	2.13578	0.631075	0.93565	0.831489	0.954287	1.89634	0.409869
LINC01221	0	0	0	0	0	0	0	0	0	0
LINC01222	0	0	0	0	0	0	0	0	0	0
LINC01224	0.0701682	0.702953	0.0836256	0.221275	0.187938	0.387207	0.298098	0.144061	0.564824	0.319565
LINC01226	0	0	0	0	0	0	0	0	0	0
LINC01227	0	0	0.0928513	0	0	0.053989	0	0	0	0
LINC01228	0	0	0	0	0	0	0	0	0	0
LINC01229	0	0	0	0	0.0748652	0.114875	0	0.143747	0	0.143717
LINC01230	0	0	0	0	0	0	0	0	0	0
LINC01231	0	0	0.0409894	0.0670366	0	0	0	0.0465945	0	0
LINC01232	0.982489	1.62388	1.47145	2.50281	0.636841	1.01329	1.25268	1.23913	1.54744	1.05065
LINC01233	0	0	0	0	0	0	0	0	0	0
LINC01234	1.10388	1.75767	4.46334	4.75953	3.20432	1.81031	1.65951	2.12064	2.21944	3.72906
LINC01235	0	0	0	0	0	0	0	0	0	0
LINC01237	3.20546	5.89456	5.22096	5.01165	7.55297	5.74505	4.34509	5.57767	8.10624	4.125
LINC01239	0	0	0	0	0	0	0	0	0	0
LINC01241	0	0	0	0	0	0	0	0	0	0
LINC01242	0	0	0	0	0	0	0	0	0	0
LINC01243	0	0	0	0	0	0	0	0	0	0
LINC01247	0	0	0	0	0	0	0	0	0	0
LINC01248	0	0	0	2.47434	2.54683	2.92228	0.498306	4.70389	1.43155	1.79955
LINC01249	0	0	0	0	0	0.0478501	0	0	0	0
LINC01250	0	0.810325	0.692859	1.68445	0.825234	0.943797	0.341671	0.265181	0	0.723558
LINC01252	0.0209171	0.256626	0.0671532	0.133842	0.0293608	0.357999	0.0791922	0	0.107585	0.0795894
LINC01254	0	0	0	0	0	0	0	0	0	0
LINC01255	0	0	0	0.0596084	0	0.0950566	0	0.162901	0	0
LINC01256	0	0	0	0	0	0	0	0	0	0
LINC01257	0.0959352	0	0.024696	0.0314259	0.0306147	0.115061	0	0.0726333	0.287257	0.0618217
LINC01258	0	0	0	0.0360686	0.0509269	0	0	0	0	0
LINC01259	0	0	0	0	0	0	0	0	0	0
LINC01262	0	0	0	0	0	0	0	0	0	0
LINC01264	0	0	0	0	0	0	0	0	0	0
LINC01266	0.0567865	0	0	0.141836	0	0.0163966	0.121617	0	0.0504853	0.0362279
LINC01267	0	0	0	0	0	0	0	0	0	0
LINC01269	0	0.601613	0	0	0	0.337568	0	0.198945	0	0.355679
LINC01270	0	0	0	0.397936	0.0840919	0.0423061	0	0.0351061	0	0.0922687
LINC01271	0	0	0	0	0	0	0	0	0	0
LINC01273	0	0.410903	0	0	0.668737	0.359474	0.0865124	0	0.0724038	0
LINC01275	0.104356	0.417622	0.305999	0.146293	0.372475	0.58687	0.0924231	0.97636	0	0.39078
LINC01276	0	0	0	0	0	0	0	0	0	0
LINC01277	0.184389	0.722847	0.822866	0.410018	0.439351	0.349453	0.21498	0.977276	0.250688	0.667467
LINC01278	12.8739	35.8954	27.9937	28.5813	26.685	37.2288	16.8121	36.7348	29.8798	28.4117
LINC01280	0	0	0	0	0	0	0	0	0	0
LINC01281	0	0.162817	0	0	0	0.136212	0	0	0.666816	0
LINC01282	0	0	0	0.0834234	0	0	0	0	0	0
LINC01283	0	0	0	0	0.202118	0.208747	0	0	0	0.110406
LINC01284	0.0585487	0	0.601639	0.15643	0.177602	0.182379	0.0241131	0.411399	0	0.178109
LINC01285	0.0268948	0	0	0.212695	0.172054	0	0.126658	0.261998	0.132519	0.0645498
LINC01287	0	0.135952	0.121672	0.530353	0.112298	0.306333	0.156245	0.388534	0.584337	0.12552
LINC01288	0	0	0	0	0	0	0	0	0	0
LINC01289	0	0	0	0.217292	0	0.0741308	0.0608618	0.0298117	0.101108	0
LINC01290	0	0	0	0	0	0	0	0	0	0
LINC01291	1.95394	2.18357	2.44542	3.07452	2.37127	2.65179	2.03947	3.45402	2.34374	1.94214
LINC01297	0	0	0	0	0	0	0	0	0	0
LINC01298	0	0	0	0	0	0	0	0	0	0
LINC01299	0	0	0	0	0.0190007	0	0.0159515	0	0	0
LINC01300	0	0	0	0.16322	0	0	0	0.310908	0	0
LINC01301	0.795722	1.04189	1.79378	1.14771	0.623961	1.65514	0.916148	0.316415	0.638615	0.765931
LINC01303	0.0181669	0	1.39726	0	0.291608	1.19814	0	0.345917	0	0.290367
LINC01304	0	0	0	0	0	0	0	0.0414698	0	0
LINC01305	0	0	0	0	0	0	0	0	0	0
LINC01307	0	0	0	0	0	0	0	0	0	0
LINC01309	0	0	0.113147	0	0	0	0	0	0	0
LINC01310	0	0	0	0	0	0	0	0	0	0
LINC01311	0.495536	0	0.277388	0.274104	0.0853701	0.349591	0.498076	0.105139	0.576693	0.333341
LINC01312	0	0	0	0	0	0	0	0	0	0
LINC01315	32.8925	24.6905	18.4418	16.5975	14.3666	28.5833	26.9281	21.8166	21.6222	19.0226
LINC01318	0	0	0	0	0	0	0	0	0	0
LINC01320	0.482241	0	0	0	0	0.317722	0.0725683	0.112921	0	0
LINC01322	1.19002	0.180349	0.575519	1.47196	1.68841	0.531058	0.319144	0.932253	0.161962	1.45318
LINC01324	0	0	0	0	0	0	0	0	0	0
LINC01326	0	0	0	0	0	0	0	0	0	0
LINC01327	0	0	0	0	0	0	0	0	0	0
LINC01331	0.0617759	0	0	0.280606	0	0.0340291	0	0.170987	0.0722916	0
LINC01333	0	0	0	0.355708	0	0	0	0	0	0
LINC01337	0	0	0	0	0	0	0	0	0	0
LINC01338	0.0297941	0	0.0697397	0	0	0	0	0	0.044795	0
LINC01339	0	0	0	0	0.304489	0	0.520621	0	0	0
LINC01340	0.737047	0.421641	0.335315	0.963971	0.994175	0.73695	0.304345	0.346495	1.45272	0.60249
LINC01341	0.0315377	0.59497	1.42454	0.674486	0.656805	0.892104	0.532543	1.00826	1.21528	0.878265
LINC01342	0	0	0	0	0	0	0	0	0	0
LINC01343	0	0	0	0	0	0	0	0	0	0
LINC01344	0	0	0	0	0	0	0	0	0	0
LINC01345	0	0	0	0.0924105	0	0	0	0	0	0.0792584
LINC01346	0	0.398148	0	0.280902	0.16389	0.560281	0	0.0207273	0.169795	0.257854
LINC01347	0	0	0.0648695	0.0179218	0	0	0	0.017226	0	0
LINC01348	0	0	0	0	0	0	0	0	0	0
LINC01349	0	0	0	0	0	0	0	0	0	0.255171
LINC01350	0	0	0	0	0	0	0	0	0	0
LINC01352	0	0	0.080381	0	0	0	0	0	0	0
LINC01353	0	0	0	0	0.0755118	0.155376	0	0.216148	0	0
LINC01354	0	0	0	0	0	0	0	0	0	0
LINC01355	0	0	0.0215068	0.0585061	0	0.058835	0	0.0122019	0.127427	0.0111841
LINC01356	0.144639	0	0.808418	0.209659	0.0832416	0.383307	0.0345349	0.259326	0.221816	0.146069
LINC01359	0.0174781	0	0	0	0	0	0	0	0.143251	0
LINC01360	0	0	0	0	0	0	0	0	0	0
LINC01361	0.262456	0.305336	0.363916	0.517377	0.0821794	0.0358897	0.235246	0.351262	0.17462	0.328059
LINC01362	0	0	0	0	0	0	0	0	0	0
LINC01363	0	0	0	0.113982	0	0	0	0	0	0
LINC01364	0	0	0.428779	0.102233	0	0.163431	0.130863	0	0.081713	0
LINC01365	0	0	0	0	0	0	0	0	0	0
LINC01366	0	0	0	0	0	0	0	0	0	0
LINC01370	0	0	0	0	0	0	0	0	0	0
LINC01375	0	0	0	0	0	0	0	0	0	0
LINC01376	1.16228	3.21063	2.02863	1.06709	1.7308	2.2875	1.65076	2.46352	1.53284	1.05381
LINC01377	0	0	0	0	0	0	0	0	0	0
LINC01378	0.041161	0.297637	0	0.122094	0.200005	0.0237224	0.114595	0.0858726	0	0.153526
LINC01381	0	0	0	0	0	0	0	0	0	0
LINC01385	0	0	0	0	0	0	0	0	0	0
LINC01386	0	0	0	0	0	0	0	0	0	0
LINC01387	0	0	0	0	0.0398386	0	0	0	0	0
LINC01388	0	0	0	0	0	0	0	0	0	0
LINC01389	0	0	0	0	0	0	0	0	0	0
LINC01391	0	0	0	0	0	0	0	0	0	0
LINC01392	0	0	0	0	0	0	0	0	0	0
LINC01393	0	0	0	0.195975	0	0	0	0	0	0.119824
LINC01394	0	0	0	0	0	0	0	0	0	0
LINC01395	0	0	0	0	0	0	0	0	0	0
LINC01396	0	0	0	0	0	0	0	0	0	0
LINC01397	0	0	0	0	0	0	0	0	0	0
LINC01398	0	0	0.0736746	0	0.0594793	0.0459271	0	0	0	0
LINC01400	0	0	0.0801418	0.0954681	0.519097	0.305113	0.244887	0.0913134	0.611515	0.82212
LINC01404	0	0	0	0.436412	0	0	0	0	0.338624	0
LINC01405	0.181331	2.28918	0.163833	0.113565	0	0.750331	0.923806	0.0815594	1.14202	0.584667
LINC01409	0.873847	0.368909	0.335672	0.347634	0.142206	0.837447	0.295141	0.0460314	0.0764763	0.600597
LINC01410	0.0428517	0.174241	0.0416732	0	0.151561	0.196215	0.743239	0.0581774	0.118282	0.0533133
LINC01411	0	0.334742	0.0596472	0.152858	0.0912071	0.597082	0	0	0	0.22868
LINC01412	0	0	0	0	0	0	0	0	0	0
LINC01413	0	0	0	0	0	0	0	0	0	0
LINC01414	1.30073	0.666533	1.74437	0.479495	0.135911	1.11944	0.883905	1.42588	1.21153	0.557427
LINC01415	0	0	0	0	0	0	0	0	0	0
LINC01416	0	0.218824	0	0	0.0701682	0.186659	0.1262	0.0743123	0.188731	0.0197503
LINC01418	1.89444	1.93578	2.2802	1.71745	1.73323	2.80314	2.58967	3.80169	1.67053	1.51499
LINC01419	0	0	0	0	0	0	0	0	0	0
LINC01423	0	0	0	0	0	0	0	0	0	0
LINC01424	0.895027	0.712615	0.327104	0.319558	0.268942	0.929123	0.223927	0.290302	0.384277	0.374269
LINC01425	0	0	0	0	0	0.279085	0	0	0	0
LINC01426	0.131377	0	0	0	0	0.0216457	0	0.155558	0	0.0953988
LINC01427	0	0	0	0	0	0	0	0	0	0
LINC01428	0	0	0	0	0	0	0	0	0	0
LINC01429	0	0	0	0	0	0.0498602	0	0	0	0
LINC01431	0.211802	0.139997	0.403865	0.543623	0	0.812014	0.198103	0.562053	0	0.268425
LINC01432	0	0	0	0	0	0	0	0	0	0
LINC01433	0	0	0	0	0	0	0	0	0	0
LINC01435	0.439581	4.39737	0.598298	1.41946	0.139013	0.894129	0.22509	0.474086	3.05351	0.2997
LINC01436	0	0	0	0	0	0	0	0	0	0
LINC01438	0	0	0	0	0	0	0	0	0	0
LINC01440	0	0	0	0	0	0	0	0	0	0
LINC01441	0	0	0	0	0	0	0	0	0	0
LINC01442	0	0	0	0	0	0	0	0	0	0
LINC01443	0	0	0	0	0	0	0	0	0	0
LINC01444	0	0	0	0	0	0	0	0	0	0
LINC01445	0	0	0	0	0	0	0	0	0	0
LINC01446	0	0	0	0	0	0	0	0	0	0
LINC01447	0	0	0	0.0773514	0	0.0205186	0.0168773	0	0	0
LINC01448	0	0.408146	0	0	0	0	0	0	0	0
LINC01449	0	0	0	0	0	0	0	0	0	0
LINC01450	0	0	0	0	0	0	0	0	0	0
LINC01451	0	0	0	0	0	0	0	0	0	0
LINC01455	0	0	0	0	0	0	0	0	0	0
LINC01456	0.666105	1.77408	2.20057	0.620948	1.08145	0.871232	1.27167	0.887548	0.9792	0.782342
LINC01460	0	0	0	0	0	0.0394485	0.0449781	0	0	0.0217537
LINC01465	0.187452	0	0.163414	0.425527	0.241195	0.338883	0.201799	0.185668	0.0943084	0.304099
LINC01467	0	0.738628	0.108354	0.518282	0.20089	0.518648	0	0.741997	0.719852	0.548795
LINC01470	0.310865	0	0.085	0	0	0.0642441	0	0	0	0.130126
LINC01471	0	0	0	0	0	0	0	0	0	0
LINC01472	0	0	0	0	0	0	0	0	0	0
LINC01473	2.40068	0.737612	2.44664	1.77389	0.800619	0.936151	0.808879	1.43762	2.50665	1.76407
LINC01474	0	0	0	0	0	0	0	0	0.472665	0
LINC01475	0	0.387735	0	0	0	0	0	0	0	0
LINC01476	0	0	0	0.0321168	0	0	0	0	0	0
LINC01477	0	0	0	0	0	0	0	0	0	0
LINC01478	0	0	0	0	0	0	0	0	0	0
LINC01479	0	0	0	0	0	0	0	0	0	0
LINC01480	0	0	0	0	0	0	0	0	0	0
LINC01482	0	0	0	0	0	0	0	0	0.0669926	0
LINC01483	0	0	0	0	0	0	0	0	0	0
LINC01484	0.585484	0.867454	1.19266	1.87699	1.49418	0.876647	0.512133	2.05956	0.811602	1.42869
LINC01485	0	0	0	0	0	0	0	0	0	0
LINC01486	0	0	0	0	0	0	0	0	0	0
LINC01487	0	0	0	0	0	0	0	0	0	0
LINC01488	0	0	0	0	0	0	0	0	0	0
LINC01489	0	0	0.478714	0	0.147651	0.0759337	0	0	0	0
LINC01490	0	0	0	0	0	0	0	0	0	0
LINC01491	0	0	0	0.13954	0	0.110067	0	0	0	0
LINC01492	0	0	0	0	0	0	0	0	0	0
LINC01493	0	0	0	0	0	0	0	0	0	0
LINC01495	0	0	0	0	0	0	0	0	0	0
LINC01496	0	0	0	0	0.107743	0.11019	0	0	0	0
LINC01497	0	0	0	0	0	0	0	0	0	0
LINC01498	0.0162987	0	0	0	0	0	0	0	0	0
LINC01499	0	0	0	0	0	0	0	0	0	0
LINC01500	0.0726297	0.195163	0.864439	0.412253	0	0.0549298	0.527572	0.394124	0.164717	0
LINC01501	0.101221	0	0	0.195735	0	0	0.20228	0.201615	0	0
LINC01502	0	0	0	0	0	0	0	0	0	0
LINC01503	6.79088	5.09	7.60478	11.322	6.60801	11.3143	8.80595	13.4625	11.3614	9.00616
LINC01504	0	0	0	0.0951209	0	0.0494358	0.0401095	0	0.100087	0.161151
LINC01505	0.0330252	0	0	0	0.0124879	0.222658	0.2092	0.136966	0.309918	0.0664223
LINC01506	0	0	2.30037	0	0	0	0	0	0	0
LINC01507	0	0	0	0	0.32297	0.342779	0	0.397026	1.58243	0.330742
LINC01508	0.167304	0.225999	0.0669862	0	0.0619309	0.0635854	0	0	0	0.137224
LINC01509	0	0	0	0	0	0	0	0	0	0
LINC01511	0.197673	0.201898	0.120765	0.0357235	0.08354	0.170669	0.0546573	0.240085	0.786519	0.0760084
LINC01512	0.24481	0.181966	0.0816913	0.4509	0.0251109	0.0256397	0.210417	0.278359	0.104869	0
LINC01514	0	0	0	0	0	0	0	0	0	0
LINC01515	0.714359	1.44768	0.576628	1.54235	0.515985	0.911346	0.563204	0.343093	0.783481	1.40889
LINC01516	0	0	0	0	0	0	0	0	0	0
LINC01517	0	0	0	0	0	0	0	0	0	0
LINC01518	0	0	0	0	0	0.240401	0	0	0	0
LINC01519	0	0	0	0	0	0	0	0	0	0
LINC01520	0	0	0	0	0	0	0	0	0	0
LINC01521	1.87106	5.77527	6.34325	3.71538	4.45398	6.68207	2.82009	6.47684	4.51863	5.75622
LINC01522	1.70143	0.107126	0.953518	1.89152	1.09301	0.627389	1.67339	1.32423	0.102969	0.196111
LINC01523	0	0	0	0	0	0	0	0	0	0
LINC01524	0	1.88143	0.548075	0.505842	0.105092	0.141934	0.0828375	0	0.517559	0.688711
LINC01525	0	0	0	0	0	0	0	0	0	0
LINC01526	0	0	0	0	0	0	0	0	0	0
LINC01527	0	0	0	0	0	0	0	0	0	0
LINC01530	3.36891	2.15378	2.48023	3.03515	4.12853	4.1738	2.22395	2.34022	2.64033	4.42299
LINC01531	0.0145142	0	0	0	0	0.118608	0	0	0	0
LINC01532	0	0	0	0.0492108	0	0	0.144386	0.108124	0	0
LINC01533	0	0	0	0	0	0	0	0	0	0
LINC01535	9.95147	9.11231	14.7534	11.3479	9.55804	14.8742	5.94329	12.3057	12.6265	9.8764
LINC01537	0.0407558	0.166697	0.599022	0.295119	0.552315	0.399337	0.250851	0.311798	0.336572	0.387874
LINC01538	0	0	0	0	0.0234706	0	0	0	0.246761	0
LINC01539	0	0	0	0	0	0	0.109832	0	0	0
LINC01541	0	0	0	0	0	0	0	0	0	0
LINC01543	0	0	0	0	0	0	0	0	0	0
LINC01544	0	0	0	0	0	0	0	0	0.0523255	0
LINC01545	0	0	0	0	0.722541	1.15169	0	1.33209	0	0
LINC01546	0	0	0	0	0	0.0236557	0.31479	0	0.12157	0
LINC01547	5.08334	4.29361	3.66843	4.05456	3.94711	4.39006	5.69069	5.04331	4.76662	2.75168
LINC01548	0	0	0	0	0	0	0	0	0	0
LINC01549	0	0	0	0	0	0	0	0	0	0
LINC01550	0	0.111737	0	0	0	0	0	0	0.121265	0.103196
LINC01551	0	0	0	0	0	0	0	0	0	0
LINC01553	0	0	0	0	0	0	0	0	0.0128787	0
LINC01554	0	0	0	0.0554917	0	0.0442355	0.0378609	0	0	0
LINC01555	0.033867	0	0.0831212	0.147341	0	0.117245	0.144721	0.188748	0.0600905	0.0646602
LINC01556	0	0	0	0	0	0	0	0	0	0
LINC01559	0	0	0	0	0	0	0	0	0	0
LINC01560	6.18003	3.64054	3.87141	2.43388	2.73529	4.04485	2.62262	2.72072	2.29008	2.51434
LINC01561	0	0	0	0	0.106369	0.0814749	0	0.032753	0.471803	0
LINC01562	0	0	0	0	0.0239467	0.0977871	0	0.05899	0.0500192	0
LINC01563	0	0	0	0	0	0	0.0501176	0	0	0
LINC01564	0	0	0	0	0	0	0	0	0	0
LINC01565	0	0	0	0	0	0	0	0	0	0
LINC01566	0	0	0	0	0	0	0	0	0	0
LINC01567	0.0167832	0.0687104	0.0205975	0.0243403	0.0189984	0.0193683	0	0.0233858	0	0.0213649
LINC01569	0.313001	0.315264	0.32032	0.636976	0.901426	0.408072	0.785008	0.758022	0.530181	0.363042
LINC01570	0	0.305258	0.16915	0	0.0565619	0.108664	0	0.0696546	0	0
LINC01571	0	0	0	0	0	0	0	0	0	0
LINC01572	0.841529	0.839767	0.567334	0.876479	0.428767	1.27398	1.76453	0.791098	0.975229	0.473278
LINC01574	0.713492	0.70027	0	1.21636	0.374457	1.5675	1.04651	2.07336	2.25116	1.58818
LINC01579	0	0	0	0	0	0	0	0.108405	0	0
LINC01581	0	0	0	0	0	0	0	0	0	0
LINC01582	0	0	0	0	0	0	0	0	0	0
LINC01583	0	0	0	0.0738189	0.0574133	0	0	0	0	0
LINC01584	0	0	0	0	0	0	0	0	0	0
LINC01585	0	0	0	0	0	0	0	0	0	0
LINC01586	0.199754	0.349405	0.326334	0.205974	0	0.273015	0.122416	0.186778	0.761232	0.234766
LINC01587	0	0	0.440168	0	0.216614	0	0	0	0.861835	0
LINC01588	0.102177	1.02317	1.9166	2.07767	0.716936	1.75968	0.543704	0.534923	0.356972	0.0796218
LINC01589	0	0	0	0	0	0	0	0	0	0
LINC01591	0	0	0	0.102896	0	0	0	0	0	0
LINC01592	0	0	0	0	0	0	0	0	0	0
LINC01593	0	0	0	0	0	0	0	0	0	0
LINC01594	0	0	0	0	0	0	0	0	0	0
LINC01595	0	0	0	0	0	0	0	0	0	0
LINC01596	0	0	0	0	0	0	0	0	0	0
LINC01597	0.0475795	0	0	0.0735729	0	0.085906	0.220934	0	0	0.0518349
LINC01600	0.0445788	0.182243	0.190902	0.0645118	0.125744	0.171301	0.269067	0.030835	0.14209	0.179295
LINC01602	0	0	0	0	0	0	0	0	0	0
LINC01603	0	0	0.222555	0	0	0	0	0	0	0
LINC01605	0.989848	0	1.61403	1.2504	0.124328	1.29561	0.471001	0.589685	0.847086	0.378664
LINC01606	0	0	0.0639302	0.0378313	0.0984717	0.0335539	0	0	0.0875486	0
LINC01607	0.732931	1.13272	1.42852	0.533188	1.16604	1.54453	0.475628	0.395117	1.51107	1.65569
LINC01608	0	0	0.0223592	0	0.0637625	0	0	0	0	0
LINC01609	0	0	0	0	0	0	0	0	0	0
LINC01610	0	0	0	0	0	0	0	0	0	0
LINC01611	0	0	0	0.354289	0	0	0.636697	0	0	0
LINC01612	0	0	0	0	0	0	0	0	0	0.0664223
LINC01613	0	0	0.0432978	0	0.0399132	0	0	0.073743	0	0
LINC01614	0	0	0	0	0	0	0	0	0.165812	0
LINC01615	0	0	0	0	0.14099	0	0.798548	0	0	0
LINC01616	0	0.181045	0.0541869	0.160223	0.199875	0.204081	0.0628095	0	0.182602	0.028053
LINC01618	0	0	0	0	0	0	0	0	0	0
LINC01619	0	0	0.104075	0	0	0	0	0.118384	0	0
LINC01620	0	0	0	0	0	0	0	0	0	0
LINC01621	0.225545	3.28216	1.8242	1.8966	2.35789	2.02577	0.350997	1.71123	3.21669	0.986644
LINC01622	0	0	0	0	0	0	0.0628734	0.0281493	0	0.0323492
LINC01623	0	0	0	0	0.0514021	0.0526919	0	0.189912	0	0
LINC01624	0	0	0	0	0	0	0	0	0	0
LINC01625	0	0	0	0	0	0	0	0	0	0
LINC01626	0	0	0	0	0	0	0	0	0	0
LINC01627	0	0	0	0	0	0	0	0	0	0
LINC01628	0	0	0	0	0	0	0	0	0	0
LINC01629	0	0	0	0	0	0	0	0	0	0
LINC01630	46.9835	60.4254	48.9195	75.3775	48.9852	87.2974	65.8654	74.2803	80.111	68.8436
LINC01632	0	0	0	0	0	0	0	0	0	0
LINC01633	0	0	0	0	0	0	0	0	0	0
LINC01634	0	0	0	0	0	0	0	0	0	0
LINC01635	0	0	0	0	0	0	0	0	0	0.132231
LINC01637	2.11154	1.87158	2.99915	2.61826	1.89906	1.96875	0.617207	1.40266	3.86251	1.23363
LINC01638	0	1.44569	0	0.187855	0	0.872018	0.894163	0.594759	0.146896	0.681044
LINC01639	0	0	0	0	0	0	0	0	0	0.166749
LINC01640	0	0	0	0	0.0362292	0	0	0	0.150861	0
LINC01641	0	0	0	0	0	0	0	0	0	0
LINC01643	0.0847017	0	0	0	0	0.106272	0.0393925	0	0	0.0419026
LINC01644	0	0	0	0	0	0	0	0	0	0
LINC01645	0	0	0	0	0	0	0	0	0	0
LINC01646	0	0	0	0	0	0	0	0	0	0
LINC01647	0.168094	0	0.101717	0.0603451	0.187884	0	0.117295	0	0.195043	0.156961
LINC01648	0	0	0	0	0	0	0	0	0	0
LINC01649	0.304145	0.309565	0.138338	0.373697	0.723776	0.26152	0.212711	0.672252	0.309736	0.379995
LINC01650	0	0	0	0	0	0	0	0	0	0
LINC01651	0	0	0	0	0	0.383026	0	0	0	0
LINC01653	0	0	0	0	0	0	0	0	0	0
LINC01654	0	0	0	0	0	0	0	0	0.142858	0
LINC01656	0	0	0	0	0	0	0	0	0	0
LINC01657	0	0	0	0	0	0	0	0	0	0
LINC01659	0	0	0.243116	0	0.0797632	0	0.0920168	0	0	0
LINC01661	0	0	0	0	0	0	0	0	0	0
LINC01664	1.36428	0.193055	0.386862	1.07871	1.1659	1.35845	0.704514	1.00726	0.329568	0.706826
LINC01665	0	0	0	0	0	0	0	0	0	0
LINC01666	0	0	0	0	0	0	0	0	0	0
LINC01668	0	0	0	0	0.454911	0	0	0	0	0
LINC01670	0	0	0	0	0	0	0	0	0	0.0707726
LINC01671	0	0	0	0	0	0	0	0	0	0
LINC01672	0	0	0	0	0	0	0	0	0	0
LINC01673	0	0	0	0	0	0	0	0	0	0
LINC01674	0	0	0	0	0	0	0	0	0	0
LINC01675	0	0	0.0396323	0	0	0	0	0	0	0.0743305
LINC01676	0	0	0	0	0	0	0	0	0	0
LINC01677	0	0	0	0	0	0	0	0	0	0
LINC01678	0	0	0	0.151894	0.117596	0.0900289	0	0.144769	0	0.127723
LINC01679	0.255077	0	0	0	0.0716212	0.10987	0.299097	0	0.0207149	0
LINC01680	0	0	0	0	0	0	0	0	0	0
LINC01681	0.147052	0	0	0	0	0	0	0	0	0
LINC01682	0	0	0	0	0	0	0	0	0	0
LINC01683	0	0	0	0	0	0	0	0	0	0
LINC01684	0	0	0	0	0	0	0	0	0	0
LINC01685	0	0	0	0	0	0.0707172	0	0	0	0
LINC01686	0.123096	0.166921	0	0	0	0.0939938	0.114619	0.226036	0	0.0511302
LINC01687	0	0	0	0	0	0	0	0	0	0
LINC01688	0	0	0	0	0	0	0	0	0	0
LINC01689	0	0	0	0	0	0	0	0	0	0
LINC01690	0	0	0	0	0	0	0	0	0	0
LINC01691	0	0	0.395816	0.480247	0	0	0	0	0	1.1199
LINC01692	0	0	0	0	0	0	0	0	0	0
LINC01694	0	0	0	0	0	0.0314354	0.112497	0.00950555	0.0875298	0.323262
LINC01695	1.33858	0	1.05961	1.37187	1.08008	1.46796	0.232642	0.404301	1.61163	0.770735
LINC01696	0	0	0	0	0	0	0	0	0	0
LINC01697	0	0	0	0	0	0	0	0	0	0
LINC01698	0	0	0.327271	0	0	0	0	0	0	0
LINC01699	0	0	0	0	0	0	0	0	0	0
LINC01700	0	0	0	0	0	0	0.095312	0	0	0
LINC01701	0	0	0	0	0	0	0	0	0	0
LINC01702	0	0	0	0	0	0	0	0	0	0
LINC01703	0	1.84838	0	0.214519	0	0.568404	0.132908	0.299909	0	0.380659
LINC01704	0	0	0	0	0	0	0	0	0	0
LINC01705	0	0	0	0	0	0	0	0.457298	0	0
LINC01706	0	0	0	0	0	0	0	0	0	0
LINC01707	0	0	0	0	0	0	0	0	0	0
LINC01708	0	0	0	0	0	0	0	0	0	0
LINC01709	0	0	0.620544	0	0	0	0.0458325	0	0	0
LINC01710	0	0	0	0	0	0	0	0	0	0
LINC01711	0.13365	0.27003	0.478714	0.0950393	0.369127	0.455602	0.365727	0.909057	0.152209	0.325765
LINC01712	0	0	0	0	0	0	0	0	0	0
LINC01713	0	0	0	0	0	0	0	0	0	0
LINC01714	0	0	0	0	0	0	0	0	0	0
LINC01716	0	0	0	0	0	0	0	0	0	0
LINC01717	0	0	0	0	0	0	0	0	0	0
LINC01718	0	0	0	0	0	0	0	0	0	0
LINC01719	4.12529	5.04193	5.14504	5.23001	6.56609	6.10932	3.90937	5.27049	5.07123	5.65257
LINC01720	0	0	0	0	0	0	0	0	0	0
LINC01721	0.0934391	0	0.0348515	0.0511468	0.0476632	0.0491258	0.086607	0.0293533	0.0168067	0.0904531
LINC01722	0	0	0	0	0	0	0	0	0	0
LINC01723	0	0	0	0	0	0	0	0	0	0
LINC01724	0	0	0	0	0	0	0	0	0	0
LINC01725	0.378975	0.0622512	0.353205	0	0.0645931	0.0739448	0.142422	0.0360169	0.133881	0
LINC01726	0	0	0	0	0	0	0	0	0	0
LINC01727	0	0	0	0	0	0	0	0	0	0
LINC01728	0	0	0	0	0	0	0	0	0	0
LINC01730	0	0	0	0.116706	0	0	0	0	0	0
LINC01732	0	0	0	0	0	0	0	0.24805	0	0
LINC01733	0.0202011	0	0	0	0	0	0	0	0	0
LINC01734	0	0	0	0	0	0	0	0	0	0
LINC01735	0	0	0	0.0604573	0.023571	0	0	0	0	0
LINC01736	0	0	0	0	0	0	0	0	0	0
LINC01737	0	0	0	0	0	0	0	0	0	0
LINC01738	0	0	0	0	0	0	0	0.104778	0	0
LINC01739	0	0	0	0	0	0	0	0	0	0
LINC01740	0	0	6.21722	0	0	0	0	0	0	0.750343
LINC01741	0	0	0	0	0	0	0	0	0	0
LINC01742	0	0	0	0	0	0	0	0	0	0
LINC01743	0	0	0	0	0	0	0	0	0	0
LINC01744	0	0	0	0	0	0	0	0	0	0
LINC01745	0	0	0	0	0	0	0	0	0	0
LINC01746	0	0	0	0	0	0	0	0	0	0
LINC01747	0	0	0	0	0	0.0226569	0.0372368	0.136714	0	0
LINC01748	0	0	0	0	0	0	0.109335	0.162684	0	0.0386459
LINC01749	0.0421904	0	0	0	0	0	0	0	0.0166723	0
LINC01750	3.49182	2.21212	2.6973	4.53643	1.97411	6.15315	2.46205	3.9598	4.07043	3.25701
LINC01751	0	0	0	0	0	0	0	0	0	0
LINC01752	0	0	0.157444	0	0	0	0	0	0	0
LINC01753	0	0	0	0	0	0	0	0	0	0
LINC01754	0	0	0	0	0	0	0	0	0	0
LINC01755	0.489025	0	0.172611	0	0	0	0	0	0	0.0195851
LINC01756	0	0	0	0	0	0.0273349	0	0	0	0
LINC01757	0	0	0	0	0	0	0	0	0	0
LINC01758	0	0	0	0	0	0	0	0	0.295326	0
LINC01760	0	0	0	0	0	0	0	0	0	0
LINC01761	0	0	0.0437373	0	0	0.0205688	0.0169183	0	0.126451	0.0226755
LINC01762	0	0	0	0	0	0	0	0	0	0.350926
LINC01763	0.282644	0.143942	2.29564	0.254335	0.554621	0.677404	0.561843	0.341533	0.412043	0.530943
LINC01765	0	0	0	0	0	0	0	0	0	0
LINC01766	184.866	282.93	145.939	185.176	132.033	193.497	79.3334	151.035	125.148	117.849
LINC01767	0	0	0	0	0	0	0	0	0	0
LINC01768	0	0	0	0	0	0	0	0	0	0
LINC01770	0	0	0	0	0.326899	2.79962	0.864639	1.13767	0.777736	0.669365
LINC01772	0	0	0.0192176	0	0.0190218	0.0584133	0.0282445	0	0	0.0316478
LINC01774	0	0	0	0	0	0	0	0	0	0
LINC01775	0	0	0	0	0	0	0	0	0	0
LINC01776	1.06843	1.95136	0.528329	1.01963	1.05138	1.20453	1.20312	0.56852	1.60616	0.949939
LINC01777	0	0	0	0	0	0	0	0	0	0
LINC01778	0.260619	0.561908	0.328385	0.522548	0.453945	1.10208	0.362971	1.02548	0.68114	0.162394
LINC01779	0.293528	0	0	0.0653427	0.0764162	0.13005	0.085368	0.0313735	0.0265918	0.114382
LINC01780	0.0963376	0	0.290496	0.207012	0	0.165149	0	0.0661113	0.222526	0
LINC01781	0	0	0	0	0	0	0	0	0	0
LINC01782	0	0	0	0	0	0	0	0	0	0
LINC01783	0.211811	0	0	0	0	0.0405055	0.0367028	0.146254	0	0.106265
LINC01784	0	0	0	0	0	0	0	0	0	0
LINC01785	0	0	0	0	0	0	0	0	0	0
LINC01786	0	1.80227	0	0	0	3.00006	0	3.89363	0	0
LINC01787	0	0	0	0	0	0	0	0	0	0
LINC01788	0	0	0	0	0	0	0	0	0	0
LINC01789	0	0	0	0	0	0	0	0	0	0
LINC01790	0	0	0	0	0	0	0	0	0	0
LINC01791	0	0	0.0794399	0.109273	0	0	0	0	0	0
LINC01792	0	0	0	0	0	0	0	0	0	0
LINC01794	0	0	0	0	0	0	0	0	0	0
LINC01795	0	0	0	0	0	0	0	0.0592496	0	0
LINC01796	0	0	0	0	0	0	0	0	0	0
LINC01797	0	0	0	0	0	0	0	0	0	0
LINC01798	0	0	0	0	0	0	0	0	0	0
LINC01800	0	0	0	0.0378313	0.029486	0.0301267	0.0246749	0.0726333	0	0
LINC01801	2.92367	2.6845	3.84662	3.49258	3.60188	3.96764	3.65397	4.39197	3.89614	2.69403
LINC01802	0	0	0	0	0	0	0	0	0	0
LINC01803	0	0	0	0	0	0	0	0	0	0
LINC01804	0	0	0	0	0	0	0	0	0	0
LINC01805	0	0	1.15362	0.930392	0.537338	1.87247	0	0.220443	0	0.190447
LINC01806	0	0	0	0	0	0	0	0	0	0
LINC01807	0.233356	0	0	0.168417	0	0.535924	0	0	0.132347	0
LINC01808	0	0	0	0	0	0	0	0	0	0
LINC01809	0	0	0	0	0	0	0	0	0	0
LINC01810	0	0	0	0	0	0	0	0	0	0
LINC01811	0	0	0	0	0.0703681	0.0585651	0	0	0	0.0777235
LINC01812	0	0	0	0	0	0	0	0	0	0
LINC01813	0	0	0	0	0	0	0	0	0	0
LINC01815	0	0	0	0	0	0	0	0	0	0
LINC01816	0.577194	1.38199	0.805716	0.644594	1.12224	1.55095	0.810988	1.68851	0.25374	1.46522
LINC01817	0	0	0	0	0	0	0	0	0	0
LINC01818	0	0	0	0	0	0.0521472	0	0.117587	0	0
LINC01819	0	0	0.0377703	0	0.0842348	0	0	0	0	0
LINC01820	0	0	0	0	0	0	0	0	0	0
LINC01821	0.785811	0.393711	1.21508	0.399086	0.870947	0.419417	0.308703	0.512471	0.870552	0.349775
LINC01822	0	0	0	0	0	0	0	0	0	0
LINC01823	0	0	0.502494	0	0.186025	0	0.218626	0.0763595	0	0.128588
LINC01824	0	0	0	0	0	0	0	0	0	0
LINC01825	0	0	0	0	0	0	0	0	0	0
LINC01826	0	0	0	0	0	0	0	0	0	0
LINC01827	0	0	0	0	0	0	0	0	0	0
LINC01828	0	0	0	0	0	0	0	0.134268	0	0
LINC01829	0.0902393	0.0995993	0	1.40425	0.359524	0.258068	0	0.489733	0.590256	0.39217
LINC01830	0	0.132189	0	0.046831	0.72655	0	0	0	0	0.0822388
LINC01831	0	0	0	0	0	0	0	0	0	0
LINC01832	0	0	0	0	0	0	0	0	0	0
LINC01833	0	0	0	0	0	0	0	0	0	0
LINC01834	0	0	0	0	0	0.190789	0	0	0	0
LINC01836	0	0	0	0	0	0	0	0	0	0
LINC01837	0	0	0	0	0	0	0	0	0	0
LINC01838	0	0	0	0	0	0	0	0	0	0
LINC01839	0	0	0	0	0	0	0	0	0	0
LINC01840	0	0	0	0	0	0	0	0	0	0
LINC01841	0	0	0.383173	0.231749	0.713872	0.746219	0.285741	1.09825	0.896051	0
LINC01842	0.570553	0.57571	0.424722	0.81004	0.78625	1.45672	1.42612	1.25857	1.53808	0.432934
LINC01843	0	0.222622	0	0	0	0	0	0	0	0
LINC01845	0	0	0	0	0	0	0	0	0	0
LINC01846	0	0	0	0.0941932	0.146344	0	0.0604267	0	0	0
LINC01847	0	0	0	0	0.0415059	0	0.0157207	0	0	0
LINC01848	0	0	0	0.579249	0	0.233618	0.351717	0.820479	2.87221	0
LINC01849	0	0	0.374634	0	0	0.0514032	0	0	0	0
LINC01850	0	0	0	0	0	0	0	0	0.623454	0
LINC01851	0	0	0	0	0	0	0	0	0	0
LINC01852	1.2429	0.561252	1.90827	0.957494	0.888599	2.98221	1.28682	1.42801	0.789883	0.492945
LINC01853	0	0	0	0	0	0	0	0	0	0
LINC01854	0	0	0	0	0	0.184834	0	0	0	0.0580479
LINC01856	0	0	0	0	0	0	0	0.0871385	0	0
LINC01857	0	0	0	0	0	0	0	0	0	0
LINC01858	0	0	0	0	0	0	0	0	0	0
LINC01859	0	0	0	0	0	0	0	0	0	0
LINC01861	0	0	0	0	0	0	0	0	0	0
LINC01863	0	0	0	0	0	0	0	0	0	0
LINC01864	0	0.131841	0	0.0466092	0	0.0371357	0.272891	0.0447183	0.188987	0.0406006
LINC01865	0	0	0	0	0	0	0	0	0	0
LINC01866	0	0	0	0	0	0	0	0	0	0
LINC01867	0	0	0	0	0	0	0	0	0	0
LINC01868	0	0	0	0	0	0	0	0	0	0
LINC01870	0	0	0	0	0	0	0	0	0	0
LINC01871	0	0	0	0	0	0	0	0	0	0
LINC01872	0	0	0	0	0	0	0	0	0	0
LINC01873	0	0	0.0388323	0	0	0.03665	0	0	0	0.0400793
LINC01874	0	0	0	0	0	0	0	0	0	0
LINC01875	0	0	0	0	0	0	0	0	0	0
LINC01876	1.92573	2.39254	3.67923	3.18897	4.98301	4.47224	1.9135	2.53133	3.71185	4.37935
LINC01877	0	0	0	0	0	0	0	0.0349454	0.0191189	0.0211002
LINC01878	0	0	0	0	0	0	0	0	0	0
LINC01880	0	0	0	0	0	0.0635854	0	0.229508	0	0
LINC01882	0	0	0.0549015	0	0	0	0.0421696	0	0	0
LINC01883	0	0	0	0	0	0	0	0	0	0
LINC01884	0	0	0	0	0	0	0	0	0	0
LINC01885	0	0	0	0	0	0	0	0	0	0
LINC01886	0	0	0.0428821	0	0	0	0	0	0	0
LINC01887	0	0	0	0	0	0	0	0	0	0
LINC01888	0	0	0	0	0	0	0	0	0	0
LINC01890	0	0	0	0	0	0	0	0	0	0
LINC01891	0	0	0	0	0	0	0	0	0	0
LINC01892	0	0	0	0	0	0	0	0	0	0
LINC01893	0	0	0	0	0	0	0	0	0	0
LINC01894	0	0	0	0	0	0	0	0	0	0
LINC01895	0	0	0	0	0	0	0	0	0	0
LINC01896	0.419438	0	0.613327	0	0	0.791774	1.24671	0.42036	0.232254	0
LINC01897	0	0	0	0	0	0	0	0	0	0
LINC01898	0	0	0	0	0	0	0	0	0	0
LINC01899	0	0	0	0	0	0	0	0	0	0
LINC01900	0	0	0	0	0	0	0	0	0	0
LINC01901	0	0	0.19632	0.233399	0	0.0620981	0.250748	0	0.125158	0.0670564
LINC01902	0.0123527	0.100665	0.145373	0.0866939	0.0115003	0.0218994	0	0.0578448	0.0245268	0.155907
LINC01903	0	0	0	0	0	0.0273201	0	0	0	0
LINC01904	0	0	0	0	0	0	0	0	0	0
LINC01905	0.835542	0	0.136181	0.114916	0.017929	0.109722	0.175858	0.118287	0	0.5222
LINC01906	0	0	0	0	0	0	0	0	0	0
LINC01907	0	0	0	0	0.0214316	0	0	0.0566137	0	0
LINC01908	0	0	0	0	0	0	0	0	0	0
LINC01909	0	0	0.102968	0	0	0	0	0.117482	0	0
LINC01910	0	0	0.068907	0	0.0211753	0	0	0	0	0
LINC01911	0	0	0	0	0	0	0	0	0	0
LINC01912	0	0	0	0	0	0	0	0	0	0
LINC01913	0	0	0	0	0	0.033354	0	0	0	0
LINC01914	0	0	0	0	0	0	0	0	0	0
LINC01915	0.0436737	0	0	0	0	0.112508	0	0.0971916	0	0
LINC01916	0	0	0	0	0	0	0	0	0	0
LINC01917	0	0	0	0	0	0	0	0	0	0
LINC01918	7.86371	8.65798	13.991	5.6095	8.05598	6.86447	8.88903	11.0559	11.1313	11.0088
LINC01919	0	0	0	0	0	0	0	0	0	0
LINC01920	0.0196592	0	0	0	0	0.0453341	0	0	0	0
LINC01922	0	0	0	0	0	0	0	0	0	0
LINC01923	0	0	0	0	0	0	0	0	0	0
LINC01924	0	0	0	0	0	0	0	0	0	0
LINC01925	0	0	0	0	0	0	0	0	0	0
LINC01926	0	0	0	0	0	0	0	0	0	0
LINC01927	0	0	0.0896387	0	0.390479	0.168561	0	0.199793	0.32953	0.238001
LINC01928	0	0	0	0	0	0	0	0	0	0
LINC01929	0	0	0	0	0	0	0	0	0	0
LINC01931	0	0	0	0	0	0	0	0	0	0
LINC01932	0	0	0	0	0	0	0	0	0	0
LINC01933	0	0	0	0	0	0	0	0	0	0
LINC01934	0	0	0	0	0	0	0	0	0	0
LINC01935	0	0	0	0	0	0	0	0	0	0
LINC01936	0.0813383	0.544897	0.475205	0.281064	0.0314497	0.0892604	0.0839465	0.346325	0.391428	0.119251
LINC01937	0	0	0	0	0	0	0	0	0	0
LINC01938	0.0654174	0	0	0	0	0	0	0.0629759	0	0.22704
LINC01939	0	0.145228	0	0	0	0	0	0	0	0
LINC01940	0	0	0	0	0	0	0	0	0	0
LINC01941	0	0	0	0	0	0	0	0	0	0
LINC01942	0	0	0	0	0	0	0	0	0.677173	0.237956
LINC01943	0	0	0	0	0	0	0	0	0.242854	0
LINC01944	0	0	0	0	0	0	0	0	0	0
LINC01945	0	0	0	0	0	0	0	0	0	0
LINC01946	0	0	0	0	0	0	0	0	0	0
LINC01947	0	0	0	0	0.183081	0	0	0	0	0
LINC01948	0.512209	1.48741	1.12477	1.08506	1.53648	1.51695	2.0232	0.951454	1.45535	1.35927
LINC01949	0	0	0	0	0	0	0	0	0	0
LINC01950	0	0	0	0	0	0	0	0	0	0
LINC01951	0	0	0	0	0	0	0	0	0	0
LINC01953	0	0	0	0	0	0	0	0	0	0
LINC01954	0	0	0	0	0	0.169048	0	0	0	0
LINC01955	0	0	0	0	0	0	0	0	0	0
LINC01956	0	0	0	0	0	0	0	0	0	0
LINC01957	0	0	0	0	0	0	0	0	0	0
LINC01958	0	0	0	0	0	0	0	0	0	0
LINC01960	0	0	0	0	0	0	0	0	0	0
LINC01961	0	0	0	0	0	0.0361509	0	0	0	0
LINC01962	0	0	0	0.0229998	0	0	0	0	0	0.107852
LINC01963	2.96347	14.5267	14.5596	15.285	17.8167	21.5392	9.09574	21.3461	22.6948	15.0309
LINC01964	0	0	0	0	0	0	0	0	0	0
LINC01965	0	0	0	0	0	0	0	0	0	0
LINC01966	0	0	0	0	0	0	0	0	0	0
LINC01967	0.426566	0.752997	0.201696	0.261187	0.20809	0	0.0766886	0.724198	0	0.204721
LINC01968	0	0	0	0	0	0.117814	0	0.0822181	0	0.135418
LINC01970	0	0	0	0.0420128	0	0.0334647	0.0547365	0	0	0
LINC01971	0.178281	0	0.213716	0	0.329402	0.270723	0.0545251	0.324504	0.408327	0.291537
LINC01972	0	0	0	0	0	0	0	0	0	0
LINC01973	0	0	0	0	0	0	0	0.0139363	0	0
LINC01975	0	0	0	0	0	0	0	0	0	0
LINC01976	0	0	0	0.51811	0	0	0.317121	0	0	0.841668
LINC01977	0.133803	0.388491	0.651998	0.716279	0.537275	0.986655	0.16286	1.00639	0.989979	0.628447
LINC01978	0	0.209085	0	0.682162	0.0573469	0.157666	0	0.211863	0.923442	0.213617
LINC01979	0	0.072005	0.0973637	0.0911039	0.0398624	0.0743198	0.0335581	0.098204	0.161355	0.0337539
LINC01980	3.35062	3.69313	8.58253	4.85682	3.15426	2.44908	3.73964	4.35996	6.18036	5.08283
LINC01981	0	0	0.0215968	0.0510492	0	0.020312	0	0	0	0
LINC01982	0	0	0	0	0	0	0	0	0	0
LINC01983	0	3.15147	0	0.576733	0	0.232541	0	0.272274	0	0
LINC01985	0	0	0	0	0	0	0	0	0	0
LINC01986	0	0	0	0	0	0	0	0	0	0
LINC01987	0	0	0	0	0	0	0	0	0	0
LINC01988	0	0	0	0	0	0	0	0	0	0
LINC01989	0	0	0	0	0	0	0	0	0	0
LINC01990	0.210993	0.146537	0.303554	0.284517	0.345155	0.79424	0.210519	0.537362	0.566814	0.513224
LINC01991	0	0	0	0	0	0	0.282578	0.444031	0	0
LINC01992	0	0	0	0	0	0	0.0206474	0	0	0
LINC01993	0	0	0	0	0	0	0	0	0	0
LINC01994	0	0	0	0	0	0	0	0	0	0
LINC01996	0	0	0	0	0	0	0	0	0	0
LINC01997	0	0	0	0	0	0	0	0	0	0.0946051
LINC01998	0	0	0	0.0761162	0	0	0	0	0.0618647	0
LINC01999	0	0	0	0	0	0	0	0	0	0
LINC02000	0	0	0	0	0	0	0	0	0	0
LINC02002	0	0	0	0	0	0	0	0	0	0
LINC02003	0	0	0	0.0535716	0.0834309	0.0372179	0	0	0	0
LINC02004	0	0	0	0	0	0	0	0	0	0
LINC02005	0	0	0	0	0	0	0	0	0	0
LINC02006	0.0264852	0	0	0.0382646	0	0.0990448	0	0	0	0.10504
LINC02008	0	0	0	0	0	0	0	0	0	0
LINC02009	0.374415	1.75677	0.612322	1.72343	0.463668	1.02851	1.74012	1.24191	1.40596	0.890358
LINC02010	0	0	0	0	0	0	0	0	0	0
LINC02011	0	0	0	0	0	0	0	0	0	0
LINC02012	0.0617321	1.0072	0.338273	0.489689	0.346834	0.815687	0.173869	0.90008	1.30054	0.853732
LINC02013	0	0	0	0	0	0	0	0	0	0
LINC02014	0	0	0	0	0	0.122945	0	0	0	0
LINC02015	0	0.066021	0.0395909	0	0.0182457	0	0	0	0	0.0410745
LINC02016	0	0	0	0	0	0	0	0	0	0
LINC02017	0	0	0	0	0	0	0	0	0	0
LINC02018	1.67731	0.993983	0.54716	1.40525	0.588486	2.68092	2.55545	2.0269	0.694282	1.99183
LINC02019	0.246741	0.662047	0.18279	0.348837	0.63148	0.246746	0.411461	1.25435	0.146572	0.327729
LINC02020	0	0	0	0	0	0	0	0	0	0
LINC02021	1.36462	0.132722	0.0458769	0.655409	1.22856	0.798146	0.395499	1.00396	0.403984	0.412446
LINC02022	0	0	0	0	0	0	0.235868	0	0	0
LINC02023	0	0	0	0	0	0	0	0	0	0
LINC02024	0.245893	0	0	0	0	0	0	0	0	0
LINC02025	0	0	0	0	0	0	0	0	0	0
LINC02026	0	0	0.611604	0.134228	0	0.329307	0	0.128074	0	0.340798
LINC02027	1.75861	2.91427	2.2704	2.59599	1.97043	2.7613	1.36993	1.72644	1.78148	2.40372
LINC02028	0.131499	3.31875	0	0.170043	0.36487	1.29653	0.280866	0.968621	0	0.911251
LINC02029	0	0	0	0.0424057	0.109744	0.0562782	0	0.0468087	0.16375	0.0609466
LINC02030	0	0	0	0	0	0	0	0	0	0
LINC02031	0	0	0	0	0	0	0	0	0	0
LINC02032	0	0	0	0	0	0	0	0	0	0
LINC02033	0	0	0	0	0	0	0	0	0	0
LINC02034	0	0	0	0	0	0	0	0	0	0
LINC02035	1.1966	2.76602	3.29376	3.50683	2.68952	3.74406	1.95016	3.96136	5.34807	2.1183
LINC02037	0.0645525	0	0	0	0.0485737	0.14919	0	0.0678744	0.102296	0.0272768
LINC02038	0	0	0	0	0	0	0	0	0	0
LINC02039	0	0	0	0	0	0	0	0	0	0
LINC02040	0	0	0	0	0	0	0	0	0	0
LINC02041	0	9.29929	0	0	0	0	0	0	0	0
LINC02042	0	0	0	0	0	0	0	0	0	0
LINC02043	0.0863085	0.248775	0.0350375	0.0414652	0.0324503	0.265644	0.323763	0.158972	0.556461	0.224678
LINC02044	0.0397862	0.325504	0.292464	0.345783	0.337062	0.068805	0.263825	0.442838	0.633883	0.303047
LINC02045	0	0	0	0	0	0	0	0	0	0
LINC02046	0	0	0	0	0	0	0	0	0	0
LINC02047	0	0	0	0	0	0	0	0	0	0
LINC02048	0.136589	0	0	0	0	0	0	0	0	0
LINC02049	0	0	0	0	0	0	0	0	0	0
LINC02050	0	0.451358	0.658301	0.473823	0.488939	0.379948	0.198895	0.834045	0.248892	0.39763
LINC02051	0	0	0	0	0	0	0	0	0	0
LINC02052	0	0	0	0	0	0	0	0	0	0
LINC02053	0	0	0	0	0	0	0	0	0	0
LINC02054	0	0	0	0	0	0	0	0	0	0
LINC02055	0	0	0	0	0.0700698	0.0365662	0.23499	0.0201396	0	0.10089
LINC02057	0	0	0	0	0	0.177836	0	0	0	0
LINC02058	0	0	0	0	0	0	0	0	0	0
LINC02059	0	0	0	0	0	0	0	0	0	0
LINC02061	0	0	0	0	0	0	0	0	0	0
LINC02063	0	0	0	0	0	0	0	0	0	0
LINC02064	0	0	0	0	0	0	0	0	0	0
LINC02065	0	0	0	0	0	0	0	0.074222	0	0
LINC02066	0	0	0	0	0	0	0	0	0	0
LINC02067	0	0	0	0.0249369	0	0	0	0	0	0
LINC02068	0	0	0	0	0.70131	0	0	0	0	0
LINC02069	0	0	0.194899	0.231696	0	0	0	0	0	0
LINC02070	0	0.351912	0	0	0	0	0.0402251	0	0	0
LINC02071	0	0	0	0	0	0	0	0	0	0
LINC02073	0.0202734	2.43301	0.0632932	0.294867	0.147039	0.257928	0.204964	0.708657	1.04723	1.28249
LINC02074	0	0	0	0	0	0.0598153	0	0.0583441	0	0
LINC02075	0	0	0	0	0	0.034756	0	0	0	0
LINC02076	0	0	0.306997	0.161537	0.0480944	0.032163	0.0263189	0.0387594	0	0
LINC02077	0	0	0	0	0	0	0	0	0	0
LINC02078	0.0110898	0.0454698	0	0.0161196	0	0.0128207	0.0317455	0.0154955	0	0.014207
LINC02079	0	0	0	0	0	0	0.117603	0	0	0
LINC02080	0.0157042	0	0	0.0227852	0.0177747	0.0725167	0.0149464	0.0218938	0.0743748	0.100053
LINC02082	0	0	0	0	0	0	0	0	0	0
LINC02084	0	0	0	0	0	0	0	0	0.192121	0
LINC02086	0	0	0	0	0	0	0	0	0	0
LINC02087	0	0	0	0.135939	0	0	0	0	0	0
LINC02088	0	0	0	0	0	0.0900103	0	0	0.46329	0
LINC02089	0	0	0	0	0	0	0	0	0	0
LINC02090	0	0	0	0	0	0	0	0	0	0
LINC02091	0	0	0	0.143305	0.222942	0.171513	0	0.0686371	0	0
LINC02092	0	0	0	0	0	0	0	0	0	0
LINC02093	0	0	0	0	0	0	0	0	0	0
LINC02094	0	0	0	0	0	0	0	0	0	0
LINC02096	0	0	0	0	0	0	0	0	0	0.148858
LINC02097	0	0	0	0	0	0	0	0	0	0
LINC02098	0	0	0	0	0	0	0	0	0	0
LINC02099	0	0	0	0	0	0	0	0	0	0
LINC02100	0	0	0	0	0	0	0	0	0	0
LINC02101	0	0	0	0.139372	0.054212	0.521627	0.0590149	0.0667616	0.224685	0.240912
LINC02102	0	1.91052	0.358653	0.213033	0.110477	0	0.0135773	0	0.228879	0.070107
LINC02103	0	0	0	0	0	0	0	0	0	0
LINC02104	0	0	0	0	0	0	0	0	0	0
LINC02105	0	0	0	0	0	0	0	0.0464175	0	0
LINC02106	6.81221	10.494	13.4309	10.0162	11.9664	10.5208	6.57494	7.97975	5.46701	9.33693
LINC02108	0	0	0	0	0	0	0	0	0	0
LINC02109	0	0	0	0	0.0332864	0.0340291	0	0.482443	0	0
LINC02111	0	0	0	0	0	0	0	0	0	0
LINC02112	0	0.11594	0	0.34693	0.0319564	0.414093	0.053444	0.220941	0	0.196833
LINC02113	0	0	0	0	0	0	0	0	0	0
LINC02114	0	0	0	0	0	0	0	0	0	0
LINC02115	0	0	0	0	0	0	0	0	0	0
LINC02116	0	0	0	0	0	0	0	0	0	0
LINC02117	0	0	0	0	0	0	0	0	0	0
LINC02118	0	0	0	0	0	0	0	0	0	0
LINC02120	0	0.10498	0	0	0	0	0	0.0356594	0.0603949	0
LINC02121	0	0	0	0	0	0	0	0	0	0
LINC02122	0	0	0	0	0	0	0	0	0	0
LINC02123	0	0	0.0939954	0	0	0	0	0	0.259373	0
LINC02124	0	0	0	0	0	0	0	0	0	0
LINC02125	0	0	0	0	0	0	0	0	0	0
LINC02126	0	0	0	0	0	0	0	0	0	0
LINC02127	0	0	0	0	0	0	0	0	0	0
LINC02128	0	0	0	0	0	0	0	0	0	0
LINC02129	0	0	0	0	0	0	0	0	0	0
LINC02130	0	0	0	0	0	0	0	0	0	0
LINC02131	0	0	0	0	0	0	0	0	0	0
LINC02132	0	0	0	0	0	0	0	0	0	0
LINC02133	0	0	0	0.109119	0.0212753	0	0	0	0	0.208079
LINC02134	0.800816	0.708525	0	0	0	0.20085	0.0797561	0.699031	0.189645	0
LINC02135	0	0	0	0	0	0	0	0	0	0
LINC02136	0	0	0	0	0.162458	0	0	0.0666887	0	0.180491
LINC02137	0	0	0	0	0	0	0	0	0	0
LINC02138	0	0	0	0	0	0	0	0	0	0
LINC02139	0	0	0.0943279	0.0372103	0.0580062	0	0	0.035722	0	0
LINC02140	0	0	0	0	0	0	0	0	0	0
LINC02141	0	0	0	0	0	0	0	0	0	0
LINC02142	0	0	0	0	0.0950224	0	0.0395413	0.117024	0	0
LINC02143	0	0	0.27877	0	0.103018	0.105604	0	0.0634337	0	0.229123
LINC02144	0	0	0	0	0	0	0	0	0	0
LINC02145	0	0.0845708	0.404768	0.0299435	0.023349	0	0.0978796	0.028759	0.566871	0
LINC02146	0	0	0	0	0	0	0	0	0	0
LINC02147	0	0	0	0	0	0	0	0	0	0
LINC02148	0	0	0	0	0	0	0	0	0	0
LINC02149	0	0	0	0	0	0	0	0	0	0
LINC02150	0	0.0985019	0	0.0348603	0	0	0.113786	0.0334709	0	0
LINC02151	0.0909947	0.554613	0	0.0652451	0.203082	0.624475	0.0844243	0.187574	0.263263	0.11295
LINC02152	0	0	0	0	0	0	0.0836652	0	0	0
LINC02153	0	0	0.103579	0.179806	0	0	0	0.0392324	0	0
LINC02154	0	0	0.508864	0	0.157001	0	0	0	0	0
LINC02156	0.104799	0	0	0	0	0	0.0326884	0	0	0
LINC02157	0	0	0	0	0	0	0	0	0	0
LINC02159	0.308929	1.06822	0.668185	1.03109	0.214347	0.519927	0.42636	1.22103	0.419423	0.571224
LINC02160	0	0	0	0	0	0	0	0	0	0
LINC02161	0	0	0	0	0	0	0	0	0	0
LINC02162	0	0	0	0	0	0	0	0	0	0
LINC02164	0	0	0	0	0	0	0	0	0	0
LINC02165	0	0	0	0	0	0	0	0	0	0
LINC02166	0.107451	0	0	0.300908	0.698948	0.36178	0	0.14341	0	0
LINC02167	0	0	0	0	0	0	0	0	0	0
LINC02168	0	0	0	0	0	0	0	0	0	0
LINC02169	0	0	0	0	0	0	0	0	0	0
LINC02171	0	0	0	0	0	0	0	0	0	0
LINC02172	0	0	0	0	0	0	0	0	0	0
LINC02173	0	0	0	0	0	0	0	0	0	0
LINC02174	0	0	0	0	0	0	0	0	0	0
LINC02175	1.42429	1.58726	0.329934	1.1644	1.70561	2.43251	0.398556	1.08129	0.985778	1.19985
LINC02176	0	0	0	0	0	0	0	0	0	0
LINC02177	0	0	0	0	0	0.0796048	0	0.0604816	0.0656538	0
LINC02178	0	0	0	0	0	0	0	0	0	0
LINC02179	0	0	0	0	0	0	0	0	0	0
LINC02180	0	0	0	0	0	0	0	0	0	0
LINC02181	0	0	0	0	0	0	0	0	0	0
LINC02182	0	0	0	0	0.243882	0.770946	0.7677	0	0.482668	0
LINC02183	0	0	0	0	0	0	0	0	0	0
LINC02184	0	0	0	0	0	0	0	0	0	0
LINC02185	0	0	0	0	0	0	0	0	0	0
LINC02186	0	0	0	0	0	0	0	0	0	0
LINC02188	0	0	0	0.252888	0.01101	0.11754	0.00926581	0.0135619	0	0.0248514
LINC02189	0	0	0	0	0	0	0	0	0	0
LINC02190	0	0	0	0	0	0	0	0	0	0
LINC02191	0	0	0	0	0	0	0	0	0	0
LINC02192	0	0.696287	0.207149	0.12291	0.286992	0.392048	0.35824	0.0589068	0.943221	0.319577
LINC02194	0	0	0	0	0	0	0	0	0	0
LINC02195	0	0	0	0	0	0	0	0.342111	0	0
LINC02196	0	0	0	0	0	0.0967647	0	0.0358899	0	0
LINC02197	0.0671532	0	0	0	0.0802466	0.0204687	0	0	0.0419466	0.0225663
LINC02198	0.440392	0	0	0.100933	0.0783764	0.203788	0.156586	0.118623	0.170837	0.082091
LINC02199	0.303583	0.168179	1.05373	0.133515	0.120709	1.20402	0.133042	0.337665	0.166224	0.345275
LINC02200	0.496743	0.355764	0.351907	1.40656	1.62589	0.674589	0.0918467	0.572591	0.783039	0.744682
LINC02201	0	0	0	0	0	0	0	0	0	0
LINC02202	15.5553	16.1222	13.7147	14.2609	11.7614	12.5047	14.1439	11.009	10.44	9.82033
LINC02203	0	0	0	0	0	0	0	0	0	0
LINC02204	0	0	0	0	0.0170358	0	0	0	0	0
LINC02205	0	0	0	0	0.840575	0	0	0	0	0
LINC02207	0	0.503469	0	0	0	0	0	0	0	0
LINC02208	0	0	0	0	0	0	0	0	0	0
LINC02209	0	0	0	0	0	0	0	0	0	0
LINC02210-CRHR1	22.7719	35.0395	18.5895	25.9871	26.5612	34.3944	17.7489	29.4183	25.7933	27.0393
LINC02211	0.0174957	0.0722252	0	0	0.0504887	0	0.127476	0.0245532	0	0.112791
LINC02212	0	0	0	0	0	0	0	0	0	0
LINC02213	0	0	0	0	0	0	0	0	0	0
LINC02214	0	0	0	0	0	0	0	0	0	0
LINC02215	0	0	0	0	0	0	0	0	0	0
LINC02216	0	0	0	0	0	0	0	0	0	0
LINC02217	0	0	0	0.120072	0.801699	0	0	0.29288	0	0
LINC02218	0	0	0	0	0	0	0	0	0	0
LINC02219	0	0	0	0	0	0	0	0	0	0
LINC02220	0	0	0	0	0	0	0	0	0	0
LINC02221	0	0	0	0	0	0	0	0	0	0
LINC02222	0	0	0	0	0	0	0	0	0	0
LINC02223	0.641821	0	2.71089	0.769423	0.464557	0.273458	0.310128	0.324074	0.271863	0.615356
LINC02225	0	0	0	0.0168379	0	0	0	0	0	0
LINC02226	5.26616	2.28637	3.76257	4.37486	1.12194	3.2952	0.373337	1.54647	1.58466	4.29274
LINC02227	0	0	0	0	0	0	0	0	0	0
LINC02228	0.0175912	0	0	0	0.0267884	0	0	0.0245063	0	0
LINC02229	0	0	0	0	0	0	0	0	0	0
LINC02230	0	0	0	0	0	0	0	0	0	0
LINC02231	0	0	0	0	0	0	0	0	0	0
LINC02232	0	0	0.183802	0	0.0984507	0	0	0	0	0
LINC02233	0	0	0	0	0	0	0	0	0	0
LINC02235	0.0577167	0	1.53932	0.375817	0.0649169	0.304696	0.147918	0.196348	0.0522829	1.21905
LINC02236	0.0591842	0	0	0	0.0918831	0.0947649	0	0	0.135578	0
LINC02237	0	0	0	0	0	0	0	0	0	0
LINC02238	0	0	0	0	0	0	0	0	0	0
LINC02239	0	0	0	0	0	0	0	0	0	0
LINC02240	0	0	0	0	0.0830913	0	0	0	0	0.0429294
LINC02241	0	0	0	0	0	0	0	0	0.215398	0
LINC02242	0	0	0.155174	0	0	0	0	0	0	0
LINC02243	0	0	0	0	0	0	0	0	0	0
LINC02244	0	0	0	0	0	0	0	0	0	0
LINC02245	16.9967	10.8106	16.1434	14.9203	10.9257	9.82577	11.4929	14.3107	12.5816	9.7782
LINC02247	0	0	0	0	0	0	0	0	0	0
LINC02248	0	0	0	0	0	0	0	0	0	0
LINC02249	1.34527	1.81538	0.887457	0.602243	0.576259	1.863	1.51445	0.976512	0.482018	0.740098
LINC02250	0	0	0	0	0	0	0	0	0	0
LINC02251	0	0	0	0	0	0	0	0	0	0
LINC02252	0	0	0	0	0	0	0	0.0548348	0	0
LINC02253	3.95721	2.23244	6.14449	2.54724	1.68558	3.82906	5.52381	4.71604	3.52777	3.35486
LINC02255	0	0	0	0	0	0	0	0	0	0
LINC02256	1.89449	6.02053	10.9557	5.06797	2.62621	3.04137	0.90725	6.08279	7.34505	4.79408
LINC02258	0	0	0	0	0	0	0	0	0	0
LINC02259	0.440901	0	0	0	0.227455	0	0.179631	0	0	0.713869
LINC02260	0	0	0	0	0	0	0	0	0	0
LINC02261	0	0	0.0429183	0.0760843	0.0395629	0	0	0.0974611	0	0
LINC02262	0	0	0	0	0	0	0	0	0	0
LINC02264	0	0	0	0	0	0	0	0	0	0
LINC02265	0	0.544999	0	0.863108	0.670418	0.459755	0.122983	0.550349	0.153554	0.410778
LINC02266	0	0	0	0	0	0	0	0	0	0
LINC02267	0	0	0	0	0	0	0.0297609	0.043883	0	0
LINC02268	0.182856	0	0	0.535097	0.0480173	0.401187	0.30555	0.0843314	0.237341	0.673277
LINC02269	0	0	0	0.513223	0	0.155958	0	0	0	0
LINC02270	0	0	0	0	0	0	0	0	0	0
LINC02271	0	0	0	0	0	0	0	0	0	0
LINC02272	0	0	0	0	0	0.824873	0	0	0	0
LINC02273	0	0	0	0	0	0	0	0	0	0
LINC02274	0	0	0	0.0725533	0	0	0.0936795	0	0	0.0626454
LINC02275	0	0	0	0	0	0	0	0	0	0
LINC02276	0	0	0	0	0	0	0	0	0	0
LINC02277	0	0	0	0	0	0	0	0	0	0
LINC02278	0	0	0	0	0	0	0	0	0	0
LINC02279	0	0	0.484048	0	0	0	0.0916142	0	0	0
LINC02280	0	0	0	0.0721968	0.0422524	0	0	0	0.0147474	0.0158772
LINC02281	0	0	0	0	0	0	0	0	0	0
LINC02282	0.1624	0	0	0	0	0	0	0	0	0.0366065
LINC02283	0	0	0	0	0	0	0	0	0	0
LINC02284	0.109277	0	0	0.163404	0.16329	0.125342	0	0	0	0.139382
LINC02285	0	0	0	0	0	0	0	0	0	0
LINC02286	0	0	0	0	0	0	0	0	0	0
LINC02287	0	0	0	0	0.0910946	0	0	0	0	0
LINC02288	0.665051	1.15516	1.01131	1.06644	1.0317	1.60659	0.718426	1.24522	1.5463	1.11316
LINC02289	0	0	0.330819	0	0.222343	0.164795	0.207608	0.178361	0.180086	0.357427
LINC02290	0	0	0	0	0	0	0	0	0	0
LINC02291	0	0.261944	0	0	0	0	0	0	0	0
LINC02292	0	0	0	0	0	0	0	0	0.225027	0
LINC02293	0	0	0.052497	0	0	0	0	0	0	0.15005
LINC02294	0	0	0	0	0	0	0	0	0	0
LINC02295	0	0	0	0	0	0	0	0	0.0978174	0
LINC02296	0	0	0	0	0	0	0	0	0	0
LINC02297	0	0	0	0	0	0	0	0	0	0
LINC02298	2.14789	2.38349	1.56515	3.00277	4.30608	1.86519	2.28864	3.30735	3.89181	2.7244
LINC02299	0.0507495	0	0.243976	0	0	0.115653	0.323996	0	0	0.552271
LINC02300	0	0	0	0	0	0	0	0	0	0
LINC02301	0.237824	0.584434	0.451227	0.587851	0.173859	0.604616	0.375548	0.673505	0.73863	0.373422
LINC02303	0	0	0	0	0	0	0	0	0	0
LINC02304	0	0	0	0	0	0	0	0	0	0
LINC02305	0	0	0	0	0	0	0	0	0	0
LINC02306	0	0	0.0399426	0	0	0	0	0	0	0
LINC02307	0	0	0.463234	0	0	0	0	0.978771	0	0
LINC02308	0.100034	0	0.288726	0	0	0	0.219993	0	0.544602	0
LINC02309	0	0	0	0	0	0	0	0	0	0
LINC02311	0	0	0	0	0	0	0	0	0	0
LINC02312	0	0	0	0	0	0	0	0	0	0
LINC02313	0.557842	0	0	0	0	0	0	0	0	0
LINC02314	0	0	0	0	0	0	0	0	0	0
LINC02315	4.28902	4.86198	2.63053	2.53989	2.19676	3.57397	1.87683	3.41543	1.76817	2.96616
LINC02316	0	0	0	0	0	0	0	0	0	0
LINC02317	0	0	0	0.171814	0	0	0	0	0	0
LINC02318	0	0.435951	0	0	0	0	0.237676	0.0941277	0	0.053162
LINC02319	0	0	0	0	0	0	0	0	0	0
LINC02320	0	0	0.989867	0.793273	0	0.42615	0	0.378671	0	0.214432
LINC02321	0	0	0.130071	0.312	0.72828	0	0.388925	0.148645	0	0
LINC02322	0	0	0	0	0	0	0	0	0	0
LINC02323	0	0	0	0	0	0	0.0316506	0	0	0
LINC02324	0	0	0	0	0	0	0	0	0	0
LINC02325	0.0783914	0	0	0.236939	0.115093	0	0	0	0	0
LINC02326	0	0	0	0	0	0	0	0	0	0
LINC02327	0	0	0	0	0	0	0	0	0	0
LINC02328	0	0.115565	0.599671	0.146784	0.0318538	0.065115	0	0	0	0.075327
LINC02329	0	0	0	0	0	0	0	0	0	0
LINC02330	0	0	0	0	0	0	0	0	0	0
LINC02331	0	0	0	0	0	0	0	0	0	0
LINC02332	0	0	0	0	0	0	0	0	0	0
LINC02333	0	0	0	0	0	0	0	0	0	0
LINC02334	0.0553095	0.346122	0.249948	0.683863	0.28534	0.360712	0.118736	0.761382	0.49363	0.211846
LINC02335	0	0.504891	0.293445	0.176372	0	0	0	0	0	0
LINC02336	0	0	0	0	0	0	0	0	0	0
LINC02337	0	0	0	0	0	0	0	0	0	0
LINC02338	0	0	0	0	0.0201759	0	0	0	0	0
LINC02339	0	0	0	0	0	0	0	0	0	0
LINC02341	0	0	0	0	0	0	0	0	0	0.102735
LINC02342	0	0	0	0	0	0	0	0	0	0
LINC02343	0	0	0	0	0	0	0	0	0	0.024918
LINC02344	0	0	0	0	0	0	0.115018	0	0	0
LINC02345	0	0.193055	0	0	0.10599	0.108676	0.0440321	0	0	0
LINC02346	0	0	0.499993	0.245749	0.20567	0.271451	0	0.156836	0.477629	0.493544
LINC02347	0	0	0	0	0	0	0	0.0277528	0.0295469	0
LINC02348	0	0	0	0.0189433	0	0.0535279	0	0.0404536	0	0
LINC02349	0	0	0	0	0	0	0	0	0	0
LINC02350	0	0	0	0.0245474	0.114885	0.0994334	0	0.0471689	0.0400449	0.11019
LINC02351	0	0	0	0	0	0	0	0	0	0
LINC02352	0.805425	0.808962	1.72969	0.94426	0.418405	0.757188	1.02756	0.89943	0.465622	0.438011
LINC02353	0	0	0	0	0	0	0	0	0	0
LINC02354	0	0	0	0	0	0	0	0	0	0
LINC02355	0	0	0	0	0	0	0	0	0	0
LINC02356	0	0	0	0	0.671329	0.964021	0	0	0	0
LINC02357	0	0	0	0	0	0	0	0	0	0
LINC02358	0	0	0	0	0	0	0	0	0	0
LINC02359	0	0	0.0505915	0.0122215	0	0	0	0	0	0.10426
LINC02360	0	0	0	0	0	0	0	0	0	0
LINC02361	0.413771	1.32754	1.71472	1.6278	0.911233	3.36471	0.541618	2.26774	2.14469	1.04226
LINC02362	0	0	0	0	0	0	0	0.0677991	0.0712164	0.0987315
LINC02363	0	0	0.572807	0	0	0.734632	0	0.277161	0	0.587266
LINC02364	0	0	0	0	0	0	0	0	0	0
LINC02365	0	0	0	0.206158	0.795414	0	0	0	0	0
LINC02366	0	0	0	0	0	0	0	0	0	0
LINC02367	0	0	0	0	0	0	0	0	0	0
LINC02368	0	0	0	0	0	0	0	0	0	0
LINC02369	0	0	0	0	0	0	0	0	0	0
LINC02370	0.0770615	0.104918	0.0627388	0.11137	0.144677	0.354741	0.217963	0.142554	0.3018	0.194656
LINC02371	0	0	0	0	0	0	0	0	0	0.0686961
LINC02372	0	0	0	0	0	0	0	0	0	0
LINC02373	0	0	0	0	0	0	0	0	0	0
LINC02374	0	0	0	0	0	0	0	0	0	0
LINC02375	0	0	0	0	0	0	0	0	0	0
LINC02376	0	0	0	0	0	0	0	0	0	0
LINC02377	0	0	0	0	0	0	0	0	0	0
LINC02378	0	0	0	0	0	0	0	0	0	0
LINC02379	0	0	0	0	0	0	0	0	0	0
LINC02380	0	0	0	0	0	0	0	0	0	0
LINC02381	0.413048	0.336038	0	0.177989	0.0923672	0.0946109	1.07665	0.455018	0.575437	0.411664
LINC02382	0	0	0	0	0	0	0	0	0	0
LINC02383	0	0	0	0	0	0	0	0	0	0
LINC02384	0	0	0	0.130637	0.367518	0.184137	0.16583	0.45222	0	0.110623
LINC02385	0	0	0	0	0	0	0	0	0	0
LINC02386	0	0	0	0	0	0	0	0	0	0
LINC02387	0	0.635006	0	0	0	0	0	0	0	0
LINC02388	0	0	0	0	0	0.10373	0	0	0	0
LINC02389	0	0.231436	0.216915	0.0494793	0.0915237	0.340453	0.0430935	0.0631898	0.0774423	0
LINC02390	0	0	0	0	0	0	0	0	0	0
LINC02391	0.0801249	0	0	0	0	0	0	0	0	0
LINC02392	0	0	0	0	0	0	0	0	0	0
LINC02393	0	0	0	0	0	0	0	0	0	0
LINC02394	0	0	0	0	0	0	0	0	0	0
LINC02395	0	0.169774	0	0	0	0.0423061	0	0	0	0
LINC02396	0	0	0	0	0	0	0	0	0	0
LINC02397	0	0	0	0	0.00572712	0	0	0	0	0
LINC02400	0	0	0	0	0	0	0	0	0	0
LINC02401	0	0	0	0	0	0	0	0	0	0
LINC02402	0	0	0	0	0	0	0	0	0	0
LINC02403	0	0	0	0	0	0	0	0	0	0
LINC02404	0	0	0	0	0	0	0	0	0	0
LINC02405	0.0660229	0	0.0538618	0.492539	0	0.521865	0.0416232	0.030588	0.181693	0.984903
LINC02406	0	0	0	0	0	0	0	0	0	0
LINC02408	0	0	0	0	0.0674329	0	0	0	0	0
LINC02409	0	0	0	0	0	0.553522	0	0	0	0
LINC02410	0	0	0	0	0	0	0	0	0	0
LINC02411	0	0	0	0	0	0	0	0	0	0
LINC02412	0	0	0	0	0	0	0	0.0954461	0	0
LINC02413	0	0	0	0	0	0	0	0	0	0
LINC02414	0.0248788	0	0	0	0	0	0	0	0	0.031444
LINC02415	0	0	0.0227076	0	0	0.0213615	0	0	0	0.02354
LINC02416	0	0	0	0	0	0	0	0	0	0
LINC02417	0	0	0	0	0.676298	0	0	0	0.447572	0
LINC02418	0.133673	0.0547752	0.191247	0.213538	0.0629311	0.123542	0.127046	0.0620133	0.0791048	0.15616
LINC02419	0	0	0	0	0	0	0	0	0	0.0391303
LINC02420	0	0	0	0	0	0	0	0	0	0
LINC02421	0	0	0	0	0	0	0	0	0	0
LINC02422	0.703202	1.7663	1.97148	1.48802	1.82703	0.829056	0.703434	1.77589	1.57692	1.1576
LINC02423	0	0	0	0	0	0	0	0	0	0
LINC02424	0	0	0.166229	0	0.0511898	0.262363	0	0	0	0
LINC02425	0	0	0	0	0	0	0	0	0	0
LINC02426	0	0	0	0	0	0	0	0	0	0
LINC02427	0.819121	2.04981	1.21396	0.994569	1.32507	1.95654	0.466399	1.19081	1.4324	0.903362
LINC02428	1.33492	0.931016	0.828117	0.804829	0.754122	2.42518	1.58484	1.05405	1.20432	0.822464
LINC02429	0	0	0	0	0	0	0	0	0	0
LINC02430	0	0	0	0	0	0	0	0	0	0
LINC02431	0	0	0	0	0	0	0	0	0	0
LINC02432	0.153462	0	0	0.0880464	0.168756	0	0.0859826	0.0834537	0	0.115146
LINC02433	0	0	0	0	0	0	0	0	0	0
LINC02434	0	0	0	0	0	0	0	0	0	0
LINC02435	0	0	0	0	0	0	0	0	0	0
LINC02436	0	0	0	0	0	0	0	0	0	0
LINC02437	0	0	0	0	0	0	0	0	0	0
LINC02438	0	0	0	0	0	0	0	0	0	0
LINC02439	0	0	0	0	0	0	0	0	0	0
LINC02440	2.84379	7.13555	6.33096	5.76861	8.72697	7.30562	3.41779	3.63403	5.46687	4.8853
LINC02441	0	0	0	0	0	0	0	0	0	0
LINC02442	0	0	0	0	0	0	0	0	0	0
LINC02443	0	0	0	0.126967	0	0	0	0	0	0
LINC02444	0	0	0	0	0	0	0	0.0635657	0	0
LINC02445	0	0	0	0	0	0	0	0	0	0
LINC02446	0	0	0	0	0	0	0	0	0	0
LINC02447	0.365807	0.44361	0.3526	0.552757	0.550293	0.649065	0.734495	1.92674	0.211541	0.848842
LINC02448	0	0	0	0	0	0	0	0	0	0
LINC02449	0.172945	4.57721	1.23069	0.847072	0.725477	0.503705	0.702062	0.847433	1.15007	1.66005
LINC02450	0	0	0	0	0	0	0	0	0	0
LINC02452	0	0	0	0	0	0	0	0	0	0
LINC02453	0	0	0	0	0	0	0	0	0	0
LINC02454	0	0	0	0	0	0.0419543	0	0	0	0
LINC02455	0	0	0	0	0	0	0	0	0	0
LINC02456	0	0	0	0	0	0	0	0	0	0
LINC02457	0.00948987	0	0	0	0.0107732	0	0	0	0.0564519	0
LINC02458	0.364447	0.7257	0.284665	0.43849	0.16868	0.569961	0.188828	0.288139	0.431216	0.348474
LINC02459	0	0	0	0	0	0	0	0	0	0
LINC02460	0	0	0	0	0	0	0	0	0	0
LINC02461	0	0	0	0	0	0	0	0	0	0
LINC02462	0	0	0	0.893681	0.0898844	0.362267	0	0.838561	1.6717	0.348782
LINC02463	0	0	0	0	0	0.258246	0	0	0	0
LINC02464	0.0585466	0	0	0	0	0	0	0	0	0
LINC02465	0	0	0	0	0	0	0	0	0	0
LINC02466	0	0	0	0	0	0	0	0	0	0
LINC02468	0	0	0	0	0.381762	0	0	0	0	0
LINC02469	0	0	0	0	0	0	0	0	0	0
LINC02470	0.0656149	0.257581	0.705531	0.499809	0.217589	0.144888	0.232965	0.178621	0.363534	0.54958
LINC02471	0	0	0	0	0	0	0	0.0670548	0	0
LINC02472	0	0	0	0	0	0	0	0	0	0
LINC02473	0	0	0	0	0	0	0	0	0	0
LINC02474	0	0	0	0	0	0	0	0	0	0
LINC02475	0	0	0	0	0.0795633	0	0	0	0	0
LINC02476	0	0	0	0	0	0.0387326	0	0	0	0.199226
LINC02477	0	0	0	0	0	0	0	0	0	0
LINC02478	0	0	0.271287	0.993174	0.220422	1.85612	0.398301	0	0.751702	0.757233
LINC02479	0	0	0	0	0	0	0	0	0	0
LINC02480	0	0	0	0	0	0	0	0	0	0
LINC02481	0.170547	1.39218	0.519893	0.533455	0.767448	0.686365	0.401086	0.669531	0.699842	0.465571
LINC02482	6.55219	1.59846	4.93405	7.46383	10.0367	8.33149	5.20915	11.3827	7.74376	7.26296
LINC02483	0	0	0	0	0	0	0	0	0	0
LINC02484	0	0	0	0	0.0838076	0.0863308	0	0	0	0
LINC02485	3.7965	0	0	0.539194	0.104466	0.647684	2.28282	2.96795	1.4105	0.991013
LINC02487	0	0	0	0.105628	0	0	0.0342948	0.0506515	0.144774	0.0222534
LINC02488	0	0	0	0	0	0	0	0	0	0
LINC02489	0	0	0	0	0	0	0	0	0	0.631865
LINC02490	0.297584	0	0.0597756	0.420511	0.165716	0.169048	0.130424	0.0680256	0	0.0613459
LINC02492	0	0	0	0	0	0	0	0	0	0
LINC02493	0	0	0	0	0.0352005	0	0	0	0	0
LINC02494	0	0	0	0	0	0	0	0	0	0
LINC02496	0	0	0	0	0	0	0	0	0	0
LINC02497	0	0	0	0	0	0	0	0	0	0
LINC02498	0	0	0	0	0	0	0	0	0	0
LINC02499	0	0	0	0	0	0	0	0	0	0
LINC02500	0	1.88734	0	0.123388	0.24988	0	0	0	0	0.259892
LINC02501	0	0	0	0	0	0	0	0	0	0
LINC02502	0	0	0	0	0	0	0	0	0	0
LINC02503	0	0	0	0	0	0	0	0	0	0
LINC02504	0	0	0	0	0	0	0	0	0	0
LINC02505	0	0	0	0	0	0.103943	0.16485	0	0	0
LINC02506	0	0	0	0	0	0	0	0	0	0.0838725
LINC02507	0	0	0	0	0	0	0	0	0	0
LINC02508	0	0	0	0	0	0	0	0	0	0
LINC02509	0	0	0	0	0	0	0	0	0	0
LINC02510	0	0	0	0	0	0	0	0	0	0
LINC02511	0	0	0	0.0927417	0.0361236	0.0907089	0.03727	0	0	0
LINC02512	0	0	0	0	0	0	0	0	0	0
LINC02513	0	0	0	0	0	0	0	0	0	0
LINC02514	0	0	0	0	0	0	0	0	0	0
LINC02515	0	0	0	0.0662668	0	0	0	0	0	0
LINC02516	0	0.243899	0.159502	0.129378	0.0827133	0	0.0561683	0	0.0700093	0.0752222
LINC02517	0	0	0	0	0	0	0	0	0	0
LINC02518	2.08986	0	0	0	0	0	0	0	0	0.153535
LINC02519	0	0	0.0541325	0	0	0.0254843	0	0	0.18242	0
LINC02520	2.39995	0	0.439303	0.0908239	0.336646	0.77858	3.66545	0.0803788	0	0.288309
LINC02521	0	0	0	0	0	0	0	0	0	0.0617504
LINC02523	0	0	0	0	0	0	0	0	0	0
LINC02524	0	0	0	0	0	0	0	0	0	0
LINC02525	3.45809	1.35952	2.02125	1.55433	1.27271	1.09964	1.83273	1.78656	2.18926	1.43876
LINC02526	0	0	0	0	0	0	0	0	0	0
LINC02527	4.19531	3.12909	3.89562	2.1006	1.70011	1.42776	1.56368	3.0088	2.06384	1.13996
LINC02529	0	0	0	0	0	0	0	0	0	0
LINC02530	0	0	0	0	0	0	0	0	0	0
LINC02531	0	0	0	0	0	0	0	0	0	0
LINC02532	0	0.209821	0	0	0.478497	0.059045	0.0477478	0	0.238298	0
LINC02533	0	0	0	0	0	0	0	0	0	0
LINC02534	0	0	0	0	0	0	0	0	0	0
LINC02535	0	0	0	0	0	0	0	0	0	0
LINC02536	0	0	0	0	0	0	0	0	0	0
LINC02537	0	0	0	0	0	0	0	0	0	0
LINC02538	0	0	0	0	0.0116026	0	0	0	0	0
LINC02539	0	0	0	0	0	0	0	0	0	0
LINC02540	0	0	0	0	0	0	0	0	0	0
LINC02541	0	0	0	0	0	0	0	0	0	0
LINC02542	0.14342	0	0	0.211784	0.0440502	0.123399	0.103138	0.0542504	0	0.0491188
LINC02543	0	0	0	0	0	0	0	0	0	0
LINC02545	0	0	0	0	0	0	0	0	0	0
LINC02546	0	0	0	0	0	0	0	0	0	0
LINC02547	0	0	0	0	0	0	0	0	0	0
LINC02548	0	0	0	0	0	0	0	0	0	0
LINC02549	0	0	0	0	0	0	0	0	0	0
LINC02550	1.35697	0	0	0.606383	0	0	0	0	0	0.486062
LINC02551	0	0	0	0	0	0	0	0	0	0
LINC02552	0	0	0	0.179871	0.303037	0.0284448	0.0579993	0	0	0.144457
LINC02553	0	0	0	0	0	0	0	0	0	0
LINC02554	0.045656	0	0	0	0	0	0	0	0	0
LINC02555	0	0	0	0	0	0	0	0	0	0
LINC02556	0	0	0	0	0	0	0	0	0	0
LINC02557	0	0	0	0	0	0	0	0	0	0
LINC02558	0	0	0	0	0	0	0	0	0	0
LINC02559	0	0	0	0	0	0	0	0	0	0
LINC02560	0	0	0	0	0	0	0	0	0	0
LINC02561	0	0	0	0.484676	0.125008	0.129565	0.10162	0.461662	0.127179	0
LINC02562	0	0.372391	0.398584	0.261274	0.539286	0.671032	0.802318	1.15761	1.08377	0.221247
LINC02563	0	0	0	0	0	0	0	0	0	0
LINC02564	0	0	0	0	0	0	0	0	0	0
LINC02565	0	0	0	0	0	0	0	0	0	0
LINC02566	0	0.174582	0	0	0	0	0	0	0	0
LINC02567	0	0	0	0	0	0	0	0	0	0
LINC02568	0.156059	0	0	0.109461	0	0	0	0	0	0
LINC02569	0	0	0	0	0	0.0919994	0	0	0	0
LINC02570	0	0	0	0	0.0302782	0	0	0	0.201692	0
LINC02571	0	0	0	0	0	0	0	0	0	0
LINC02572	1.45702	0.659943	0.885687	0.767045	0.405933	0.901889	1.13172	0.915731	0.570313	0.627832
LINC02573	0	0	0	0	0	0	0	0	0	0
LINC02574	0	0.131647	0.118259	0	0	0	0.212865	0	0	0.0407339
LINC02575	0.305549	0.575963	0.344159	0.826974	0.447065	0.310809	0.85266	0.77336	1.00486	0.62253
LINC02576	0	0	0	0	0	0	0	0	0	0
LINC02577	0	0	0	0	0	0	0	0	0	0
LINC02578	0	0	0	0	0	0	0	0	0	0
LINC02579	0	0	0	0	0	0	0	0	0	0
LINC02580	0	0	0	0	0	0.0301448	0	0.298546	0	0.165364
LINC02582	0	0	0.123228	0	0	0	0	0	0	0
LINC02583	0	0	0	0	0	0	0	0	0	0
LINC02584	0	0	0	0	0	0	0	0	0	0
LINC02585	0	0	0	0	0	0.841071	0	0	0	0
LINC02587	0	0	0	0	0	0	0	0	0	0
LINC02591	0	0.071479	0	0.0521388	0	0.0199141	0.0170922	0	0	0.0973452
LINC02593	3.44601	6.367	5.90265	5.63451	4.83426	7.1416	8.12141	7.93431	4.69995	3.98762
LINC02594	0.0374936	0.610672	0.363916	0.37755	0.293987	0.171965	0.21007	0.362066	0.436549	0.234327
LINC02596	0	0	0	0	0	0	0	0	0	0
LINC02598	0	0	0	0	0	0	0	0	0	0
LINC02599	0	0	0	0	0	0	0	0	0	0
LINC02600	6.82875	7.71075	7.25306	8.05125	7.47944	9.09109	6.6384	8.04332	8.32785	7.35432
LINC02601	0.0838327	0.337268	0.29753	0.118449	0.275649	0.568589	0.30178	0.11313	0	0.201419
LINC02603	0.194181	0	0	0	0	0.0554735	0.0449299	0	0	0
LINC02604	0.0278299	0.798152	0.872345	0.70712	0.520183	1.10901	0.105973	0.893146	0.692922	0.337421
LINC02605	0	0	0	0.0129021	0.0201417	0.0102599	0.00847785	0	0.0316688	0.0113697
LINC02606	0.122728	1.25362	0.275573	0.431088	0.492381	0.0471565	1.09782	1.04857	0.434328	0.299978
LINC02607	0.0419423	0.218274	0.468779	0.240944	0.373766	0.192104	0.19846	0.046347	0.84129	0.0522232
LINC02608	0	0	0	0	0	0	0	0	0	0
LINC02609	23.0654	15.6781	22.3708	20.2513	17.5794	17.7179	18.2063	16.4918	21.061	21.0226
LINC02610	5.07075	9.85714	3.53435	6.7809	4.00163	5.08817	5.5826	5.96082	6.32574	3.7622
LINC02611	0.0807922	0.683223	0.0247414	0.833809	0.814249	1.85185	0.517941	0.455988	1.02489	0.780791
LINC02612	0	0	0	0	0	0.0946997	0	0	0	0
LINC02613	0	0	0	0	0	0	0	0	0	0
LINC02614	0.319199	6.28626	1.09047	1.29642	1.51652	0.941858	1.18867	0.787779	3.54753	1.17634
LINC02615	0.442049	0.423665	1.24224	0.39067	0.222029	0.229657	0.0528704	0.392045	0.218693	0.120855
LINC02616	0	0	0	0	0	0	0	0	0	0
LINC02617	0	0	0.150831	0	0	0	0	0	0	0
LINC02619	0	0	0	0	0	0	0	0	0	0
LINC02620	0	0	0	0	0	0	0	0	0	0
LINC02621	0	0	0	0	0	0	0	0	0	0
LINC02622	0	0	0	0	0	0.0166565	0	0	0	0
LINC02623	0.186654	0.253765	0.0378766	0.493496	0.209714	0.750563	0.730013	0.516576	0.0363982	0.860267
LINC02624	0	0	0	0	0	0	0	0	0	0
LINC02625	0	0	0	0	0	0	0	0	0	0
LINC02626	0	0	0	0	0	0	0	0	0	0
LINC02627	0	0	0	0	0	0	0	0	0	0
LINC02628	0	0	0	0	0	0	0	0	0	0
LINC02629	0	0	0	0	0.295419	0	0	0	0	0
LINC02630	0	0	0	0	0	0	0	0	0	0
LINC02631	0	0	0	0	0	0	0	0	0	0
LINC02632	0	0	0	0	0	0	0	0	0	0
LINC02633	0	0	0	0	0	0	0	0	0	0
LINC02635	0	0	0	0	0	0	0	0	0	0
LINC02636	0	0	0	0	0	0	0	0.076169	0	0.227453
LINC02637	0.185155	0	0	0	0.38836	0	0.30933	0	0.194021	0.410915
LINC02639	0	0	0	0	0	0	0	0	0	0
LINC02640	0	0	0	0	0	0	0	0	0	0
LINC02641	0	0	0	0	0	0	0	0	0	0
LINC02642	0	0	0	0	0	0	0	0	0	0
LINC02643	0	0	0	0	0	0	0	0	0	0
LINC02644	0	0	0	0	0	0	0	0	0	0
LINC02645	0	0	0	0	0	0	0	0	0	0
LINC02646	0	0	0	0	0.285709	0.187982	0	0	0.0976341	0.943007
LINC02647	0	0	0	0	0	0	0	0	0	0
LINC02648	0	0	0	0	0	0	0	0	0	0
LINC02649	0	0	0.0860409	0.0339286	0.0529007	0.0676817	0.0664652	0	0	0
LINC02650	0	0	0	0	0	0	0	0	0	0
LINC02651	0	0	0	0	0	0	0	0	0	0
LINC02652	0	0	0	0	0	0	0	0	0	0
LINC02653	0	0	0	0	0	0	0	0	0	0
LINC02654	0	0	0	0	0	0	0	0	0	0
LINC02655	0	0	0	0	0	0	0	0	0	0
LINC02656	0	0	0	0	0	0	0	0	0	0
LINC02658	0	0	0	0	0	0	0	0	0	0
LINC02659	0	0	0	0	0	0	0	0	0	0
LINC02660	0	0	0	0	0	0	0	0	0	0
LINC02661	0	0	0	0	0	0	0	0	0	0
LINC02662	0	0	0	0	0	0.221383	0	0	0	0
LINC02663	0	0	0	0	0	0	0	0	0	0
LINC02664	0.0599182	0.242555	0.359042	0.341779	0.19923	0.826871	0.0762531	0.572444	0.137184	0.587647
LINC02665	0	0	0	0	0	0	0	0	0	0
LINC02666	0	0	0	0.0899232	0	0	0	0.17208	0.288413	0.154379
LINC02667	0	0	0	0	0	0	0	0	0	0
LINC02668	0	0	0.182229	0.0307857	0	0.0771545	0.107052	0.112162	0	0.0409994
LINC02669	0.24363	2.52414	1.07569	1.36528	0.928495	1.20697	0.407701	1.47003	1.98655	0.369674
LINC02670	0	0	0	0	0	0	0	0	0	0
LINC02671	0	0	0	0	0	0	0	0	0	0
LINC02672	0	0	0	0	0	0	0	0	0	0
LINC02673	0	0	0	0	0	0	0	0	0	0
LINC02674	0	0	0	0	0	0	0	0	0	0
LINC02675	0	0	0.0636611	0	0.176532	0	0	0	0.150426	0
LINC02676	0	0	0	0	0	0	0	0	0	0
LINC02679	0	0	0	0	0	0	0	0	0	0
LINC02680	0	0	0	0.01908	0.0447152	0.0151779	0.0375425	0	0	0.0335559
LINC02681	0	0	0.167447	0.0330111	0	0.052562	0.0215618	0.221894	0	0.0577792
LINC02682	0.136589	0	0.342165	0.244173	0	0	0.243818	0.0928401	0.233079	0
LINC02683	0	0	0	0	0	0	0	0	0.259424	0
LINC02684	0	0	0	0	0	0	0	0	0	0
LINC02685	0	0	0	0	0	0	0	0	0	0
LINC02686	0	0	0	0	0	0	0	0	0	0
LINC02687	3.10045	1.28771	5.10343	2.07711	1.63199	1.21194	2.7221	3.73036	5.09704	0.618518
LINC02688	0.111823	0	0.189191	0	0.0174372	0.0889201	0.0439376	0.10739	0.128396	0.0687802
LINC02689	0	0	0	0	0	0	0	0	0	0
LINC02690	0	0	0	0	0	0	0	0	0	0
LINC02691	2.63611	13.1666	5.62676	5.57378	5.93549	5.03551	5.4421	6.40978	8.3584	8.54869
LINC02692	0	0	0	0	0	0	0	0	0	0
LINC02693	11.011	17.1326	21.2067	23.8634	14.6777	20.6735	12.4936	23.2678	19.1755	14.358
LINC02694	0	0	0.13784	0	0.0953774	0	0	0.0783139	0	0.639322
LINC02695	0	0	0	0	0	0	0	0	0	0
LINC02697	0	0	0.114577	0	0	0	0	0	0	0
LINC02698	0	0	0	0	0	0	0.142385	0	0	0
LINC02699	0	0	0	0	0	0	0	0	0	0
LINC02700	0	0	0.0656592	0	0	0	0	0	0	0
LINC02701	0	0	0.109182	0.0214966	0.067083	0.0513079	0.070445	0.0619717	0	0.0377745
LINC02702	0	0	0	0	0	0	0	0.160351	0	0
LINC02703	0	0	0	0	0	0	0	0	0	0
LINC02704	0	0	0	0	0.20089	0	0	0	0	0.109759
LINC02705	0	0	0	0	0	0	0	0	0	0
LINC02706	0	0	0	0	0	0	0	0	0	0
LINC02707	0	0	0	0	0	0	0	0	0	0
LINC02708	0	0	0	0	0	0	0	0.209142	0	0
LINC02709	0	0	0.0800325	0.033965	0.0529572	0	0.0443571	0.0326131	0.0552707	0.0849655
LINC02710	0	0	0	0	0	0	0	0	0	0
LINC02711	0	0	0	0	0	0	0	0	0	0
LINC02712	0	0	0	0	0	0.652819	0	0	0	0
LINC02713	0	0	0	0	0	0	0	0	0	0
LINC02714	0	0	0.0317589	0	0.052269	0.160763	0	0.0643696	0.108371	0.0164923
LINC02715	0	0	0	0	0	0	0	0	0	0
LINC02716	0	0.275676	0.205573	0.341039	0.303586	0.155288	0.411769	0.280423	0.315897	0.424086
LINC02717	0	0	0	0	0.0262682	0	0	0	0	0
LINC02718	0	0	0	0.542351	0.113557	0.527747	0.680637	0.139799	0	0
LINC02719	0	0	0	0	0	0	0	0	0	0
LINC02720	0	0	0	0	0	0	0	0	0	0
LINC02721	0	0	0.0413354	0.048983	0.152611	0	0.0636863	0.0939776	0	0.170535
LINC02723	0	0	0	0	0	0.221791	0	0	0.0741552	0
LINC02724	0.408227	1.22995	0.683793	0.62205	0.945796	0.742763	0.73176	0.86623	0.32923	1.00777
LINC02725	0	0	0.0817225	0.194744	0	0	0	0	0	0
LINC02726	0	0	0	0	0	0	0	0	0	0
LINC02727	0	0	0	0	0	0	0	0	0	0
LINC02728	0.088947	0	0.053751	0	0.147284	0	0.0734633	0.0453491	0	0.110506
LINC02729	0	0	0	0	0	0	0	0	0	0
LINC02730	0.434553	0.291611	1.29045	0.717947	1.82231	1.15964	0.525091	0.490282	1.14758	1.40268
LINC02731	1.15388	6.50971	3.36433	2.23496	2.67512	2.50331	1.09392	1.16563	1.29498	4.08768
LINC02732	0	0.223457	0.310658	0.15753	0	0.0309399	0.177322	0.22625	0	0
LINC02733	0.0331694	0	0	0.0481088	0	0	0.0157534	0.394863	0	0
LINC02734	0	0.40908	0.121438	0.144282	0.0561138	0	0	0.069103	0	0.0622981
LINC02735	696.132	487.308	504.333	471.092	391.657	468.934	654.535	433.055	484.941	405.58
LINC02736	0	0	0	0	0	0	0	0	0	0
LINC02737	0	0	0	0	0	0	0	0	0	0
LINC02739	0	0	0.114821	0.862685	0.106485	0.110067	0.348208	0	0	0.11611
LINC02740	0	0	0	0	0	0	0	0	0	0
LINC02741	0	0	0	0	0	0	0	0	0	0
LINC02742	0	0	0	0	0	0.100226	0	0	0	0
LINC02743	0	0	0	0	0	0	0	0	0	0
LINC02744	0	0	0	0	0	0	0	0	0	0
LINC02745	0	0	0	0	0	0	0	0	0	0
LINC02746	0	0	0	0	0	0	0	0	0	0
LINC02747	0	0	0	0	0	0.0270563	0	0	0	0
LINC02748	0	0	0	0	0	0	0	0	0	0
LINC02749	0	0	0	0.3845	0	0.311508	0.459008	0	0	0
LINC02750	0	0	0	0	0	0	0	0	0	0
LINC02751	0	0	0	0	0	0	0	0	0	0
LINC02752	0	0	0.0349519	0	0	0	0.0390618	0	0	0
LINC02753	0	0	0	0	0	0	0	0	0	0
LINC02754	0	0	0	0	0	0	0	0	0	0.17394
LINC02755	0	0	0	0	0	0	0	0	0.625625	0
LINC02756	0	0	0	0	0	0	0	0	0	0
LINC02757	0	0.491025	0	0	0	0	0	0	0	0
LINC02758	0	0	0	0	0	0	0	0	0	0
LINC02759	0	0	0	0	0	0	0	0	0	0
LINC02760	0	0	0	0	0	0	0	0	0	0
LINC02761	0	0	1.59287	1.8623	1.88975	1.00652	3.01109	0	0	0
LINC02762	13.5042	10.9083	10.2078	11.5243	13.6343	10.7698	13.6104	15.7461	14.2934	12.025
LINC02763	0.274664	0.78294	1.67971	0.047126	0.249391	0.19453	0.0593472	0.422919	0.257611	0.0972243
LINC02764	0	0	0	0	0	0	0	0	0	0
LINC02765	0	0	0	0.386442	3.08805	1.07194	0	0	0	0.806355
LINC02766	0	0	0	0	0	0.0320608	0	0	0	0
LINC02767	0.012207	0	0	0.00888925	0.0138804	0.00706716	0.0116961	0.008549	0.0145615	0.0313772
LINC02768	0	0	0	0	0	0	0	0	0	0
LINC02769	0	0	0	0	0	0	0	0	0	0
LINC02770	0	0	0.130411	0.154583	0	0	0.0334723	0	0.117853	0.0448099
LINC02771	0	0	0	0	0	0	0	0	0	0
LINC02772	0.0774587	0	0	0	0	0	0	0	0	0
LINC02773	0	0	0	0	0	0	0	0	0	0
LINC02774	0.439882	0.480045	0.7406	0.632363	0.87578	0.607388	0.296238	0.484604	0.103075	0.42898
LINC02775	0	0	0	0	0	0	0	0	0	0
LINC02777	0.112839	1.11615	0.270978	0.322258	0.0626349	0.285856	0.0518898	0.274548	0	0.0693747
LINC02778	0	0	0	0	0	0	0	0	0	0
LINC02779	0	0	0	0	0	0	0	0	0	0
LINC02780	0	0	0	0	0	0	0	0	0	0
LINC02781	0	0	0	0	0	0	0	0	0	0
LINC02782	0	0	0	0	0	0	0	0	0	0
LINC02783	0	0	0	0	0	0	0	0	0	0
LINC02784	0	0	0	0	0	0	0	0	0	0
LINC02786	0	0	0	0	0	0	0	0	0	0
LINC02787	0	0	0	0	0	0	0	0	0	0
LINC02788	0	0	0	0	0	0	0	0	0	0
LINC02789	0	0	0	0	0	0	0	0	0	0
LINC02790	0	0.2725	0	0	0	0	0.168682	0	0.691662	0
LINC02791	0	0	0	0	0	0	0	0	0	0
LINC02792	0	0	0	0	0	0	0	0	0	0
LINC02793	0	1.18899	0.914679	1.02957	0.440976	0.536911	0.329617	1.08729	1.01937	1.14832
LINC02794	0	0	0	0	0	0	0	0	0	0
LINC02795	0	0	0.0949934	0.0749479	0	0.0298416	0	0.0359744	0	0
LINC02796	0	0	0	0	0	0	0	0	0	0
LINC02798	0.0425901	0.426062	0.174112	0.63678	0.162013	0.398853	0.16214	0.19752	0.588996	0.232394
LINC02799	0.218452	0	0	0	0	0	0	0	0	0
LINC02800	0	0	0	0	0	0	0	0	0	0
LINC02801	0	0	0	0.331556	0.256482	0.265961	0	0.122625	0.130361	0.267204
LINC02802	0	0.113689	0	0	0	5.12921	0	4.05216	0	0.638737
LINC02803	0	0	0	0.0703813	0.0547507	0.0561528	0.090933	0.0674249	0	0
LINC02805	0	0	0	0	0	0	0	0.152338	0.296063	0
LINC02806	0.252598	0.224597	0.63284	0.215238	0.106446	0.405096	0.114	0.309556	1.21086	0
LINC02808	1.01961	1.09837	1.54104	1.54609	0.450328	1.37996	0.86725	0.646931	0.345991	0.331043
LINC02809	0	0	0	0	0	0	0	0	0	0
LINC02810	0	0	0	0	0	0	0	0	0	0
LINC02811	0	0	0	0	0	0	0	0	0	0
LINC02812	0	0	0	0	0	0	0	0	0	0
LINC02813	0.0435819	0.259827	0.0506669	0.0914783	0	0.365368	0.0587315	0.175038	0.101019	0.0784835
LINC02814	0.226859	1.38007	0.223034	0.768515	1.76476	0.851514	0.643613	0.483721	1.04057	2.03083
LINC02816	0	0	0	0	0	0.209576	0	0.401845	0	0
LINC02817	0	0	0	0	0	0	0	0	0	0
LINC02818	0	0	0	0	0	0	0	0	0	0
LINC02819	0	0	0	0	0	0	0	0	0	0
LINC02820	2.56932	1.66528	1.89583	0.576733	1.99266	1.62779	1.40098	0.544548	1.54005	0.464256
LINC02821	0	0.654465	0	0.227594	0	0.366335	0.280948	0.431584	0.176181	0.373303
LINC02822	0	0	0.0218598	0	0.0201513	0	0	0	0	0.0453327
LINC02823	0	0	0	0	0	0	0	0	0	0
LINC02824	0	0	0	0	0	0	0	0	0	0
LINC02825	0	0	0	0	0	0	0	0	0	0
LINC02826	0	0	0	0	0	0.067025	0	0	0	0
LINC02827	0	0	0.0595826	0.066336	0.191461	0.093364	0.0153717	0.0676452	0.160553	0.154379
LINC02828	0	0	0	0	0	0	0	0	0	0
LINC02829	0	0	0	0	0	0	0	0	0	0
LINC02830	0	0	0	0	0	0.339233	0	0	0	0
LINC02831	0	0	0	0	0	0	0	0.151221	0	0.46708
LINC02832	0	0	0	0	0	0	0	0	0	0
LINC02833	0.327685	0.546451	0.47511	0	0	0.153138	0	0.295465	0	0.158277
LINC02834	0	0	0	0	0	0	0	0	0	0
LINC02835	0	0	0	0	0	0	0	0	0	0
LINC02836	0	0	0	0	0	0	0	0	0	0
LINC02837	0	0	0	0	0	0	0	0	0	0
LINC02838	0	0	0	0	0	0	0	0	0	0
LINC02839	0	0	0	0	0	0	0	0	0	0
LINC02840	0	0	0	0	0	0	0	0	0	0
LINC02841	0	0	0	0	0	0	0	0	0	0
LINC02842	0	0	0	0	0	0	0	0	0	0
LINC02843	0	0	0	0	0	0	0	0	0	0
LINC02844	0	0	0	0	0	0	0	0	0	0
LINC02845	0	0	0	0	0	0	0	0	0	0
LINC02846	0.947997	1.14094	0.780456	0.800293	0.760001	2.28503	1.09967	1.27274	1.20857	0.394531
LINC02847	0	0	0	0	0	0	0	0	0	0
LINC02848	0	0	0	0	0	0.0407345	0	0	0	0
LINC02849	0	0	0	0	0	0	0	0	0	0
LINC02850	0	0	0	0	0	0	0	0	0	0
LINC02851	0.0420641	1.03877	0	0.363775	0	0.167366	0.0342948	0.595368	0.120441	0.0323678
LINC02852	0	0	0	0	0	0	0	0	0	0
LINC02853	0	0	0.950219	0	0.294541	0	0	0	0	0
LINC02854	0	0	0	0	0	0	0	0	0	0
LINC02855	0	0	0	0	0	0	0	0	0	0
LINC02856	0	0	0	0	0	0	0	0	0	0
LINC02857	0.19727	0.627305	0.107294	0.380691	0.173146	0.277801	0.0829168	0.0913978	0.232447	0.333308
LINC02858	0	0	0	0	0	0	0	0	0	0
LINC02860	0	0	0	0	0	0	0	0	0	0
LINC02861	0.337759	0.609437	0.146625	0.199674	0.340217	1.29532	0	0.275588	0.230672	0.224402
LINC02862	0	0	0	0	0	0	0	0	0	0
LINC02863	0	0	0	0	0	0	0	0	0	0
LINC02864	0	0	0	0	0	0	0	0.032509	0	0.118483
LINC02865	0	0	0	0	0	0	0	0	0	0
LINC02866	0	0	0	0	0	0	0	0	0	0
LINC02868	0	0	0	0	0	0	0	0	0	0
LINC02869	0	0	0	0	0	0	0	0	0	0
LINC02870	0	0	0	0.0632934	0.031977	0	0	0	0	0
LINC02871	0	0	0	0	0.19306	0	0	0	0	0
LINC02872	0.0148767	0	0	0.0431832	0.0168448	0.0343567	0	0.0207485	0.0352505	0.0189701
LINC02873	0	0	0.0330956	0	0	0	0	0	0	0
LINC02874	0	0	0	0	0	0	0	0	0	0
LINC02875	0.0358254	0	0	0.103139	0	0	0.133996	0.0989241	0	0.0448456
LINC02877	0	0	0	0	0	0	0	0	0	0
LINC02878	0.132024	0.215657	0.354562	0.534094	0.297336	0.39495	0.149281	0.73243	0.31006	0.466589
LINC02880	0	0	0	0	0	0	0	0	0	0
LINC02881	0	0	0	0	0	0	0	0	0	0
LINC02882	0.190435	0	0	0.127604	0.162636	0.124619	0.259426	0.200285	0.0936653	0.149055
LINC02883	0.402807	0.271259	0	0	0	0	0	0.218179	0	0
LINC02884	0.00822435	0	0	0	0.00934223	0.0435105	0	0.0523443	0	0
LINC02885	0	0.147511	0.0884077	0.693535	0.335381	0.469209	0.0512936	0.232284	0.0638971	0.573174
LINC02886	0.249072	0	0	0	0	0	0	0	0	0
LINC02887	0	0	0	0	0	0.0652525	0	0.0469174	0.0375378	0.0629854
LINC02888	0	0	0	0	0	0	0	0	0	0
LINC02889	0	0.120715	0	0	0.0617765	0.046095	0	0.0523443	0	0
LINC02890	0	0	0	0	0	0	0	0	0	0
LINC02891	5.11749	10.6916	7.87346	8.85237	7.13253	13.1781	5.50282	9.54343	11.5972	8.64023
LINC02893	14.8508	11.8349	13.4011	12.1675	12.5117	12.5921	14.1557	12.042	11.7211	10.5646
LINC02894	0	0	0	0	0	0	0	0	0	0
LINC02895	0	0	0.0219042	0.0505028	0	0	0	0	0	0
LINC02896	0	0	0	0	0	0	0	0	0	0
LINC02897	0.985343	1.92238	1.09586	1.32858	1.59166	1.28986	1.98992	1.9293	2.1365	1.13458
LINC02898	0.0470227	0	0.283763	0.0371006	0	0	0	0.0178293	0	0.0163152
LINC02899	1.88028	1.38424	2.3238	2.48003	2.11419	2.86764	2.08875	2.16997	2.26613	2.07382
LINC02900	0	0	0.028803	0	0	0	0	0	0	0
LINC02901	1.38367	1.06723	0	0.146615	0.823457	0.266727	1.43735	0.0898362	0.567463	0.867662
LINC02902	0	0	0	0	0	0	0	0	0	0
LINC02903	0	0	0	0	0	0	0	0	0	0
LINC02906	0	0	0	0	0	0	0	0	0	0
LINC02907	0	0	0	0.0781304	0.0304456	0.0311116	0	0	0	0
LINC02908	0.467474	1.36789	1.12012	1.91435	0.864164	2.17488	1.20481	1.06381	1.75904	0.936641
LINC02909	0	0	0.0467936	0	0	0	0	0	0	0
LINC02912	0	0	0	0	0	0	0	0	0	0
LINC02914	0	0	0	0	0	0	0	0	0	0
LINC02915	0	0	0	0	0	0	0	0	0	0
LINC02916	0.490025	3.14277	0.920531	1.65268	1.92085	1.87524	0.959567	1.18242	1.09078	1.04715
LINC02917	0	0	0	0	0	0	0	0	0.383476	0
LINC02918	1.05261	1.8152	0.89739	0.990785	0.796559	0.917773	2.80754	0.960008	1.17122	1.67181
LINC02919	0	0	0	0	0	0	0	0	0	0
LINC02920	0	0	0	0.844428	0	0	0	0	0.632971	0
LINC02922	0	0	0	0	0	0.685558	0	0	0	0
LINC02923	0	0	0	0	0	0	0	0.496108	0	0
LINC02924	0	0	0	0	0	0	0	0	0.349809	0
LINC02925	0.0330308	0	0	0.0958182	0.0186857	0.0815927	0.184947	0.0606991	0.0195419	0.160458
LINC02926	0	0	0	0	0	0.628729	0	0	0.199804	0.422416
LINC02927	0	0	0	0	0	0	0	0	0	0
LINC02928	0.0279504	0	0	0	0	0	0	0	0	0.156942
LINC02929	0	0	0	0	0	0	0	0	0	0
LINC02930	0	0	0	0	0.0889173	0.0236224	0.0345957	0	0	0
LINC02931	0	0	0	0	0	0	0	0	0	0
LINC02932	0	0	0	0.99828	0	1.07578	0	0	0	0
LINC02933	0	0	0	0	0	0	0	0	0.21066	0.112394
LINC02934	0.956105	0.593185	0.6485	0.865774	0.396563	0.714457	0.854231	0.780143	1.85417	0.374949
LINC02935	0	0	0	0	0	0	0	0	0	0
LINC02936	0	0	0	0	0	0.585538	0	0	0	0.593469
LINC02937	0.251498	0	0	0.0841139	0	0	0.30178	0	0	0
LINC02938	0	0	0	0.0181472	0.0141605	0.0144351	0.0119057	0	0	0.0159629
LINC02939	0.404366	0.318068	0.468293	0.670646	0.210228	0.0893907	0.0713321	0.258475	0.534714	0.221185
LINC02940	0	0	0.0100925	0.0357289	0.00929669	0	0	0.14737	0.0292403	0
LINC02941	0	0	0	0.123029	0	0.198479	0.276407	0	0.0985574	0
LINC02942	0	0	0	0	0	0	0	0	0	0
LINC02943	0	0	0	0	0.808799	0	0	0	1.16836	0
LINC02944	0	0	0	0	0	0	0	0	0	0
LINC02945	0	0	0	0	0	0	0	0	0	0
LINC02946	0	0	0	0	0.118157	0	0	0	0.12042	0
LINC02947	0	0	0	0	0	0	0	0	0	0
LINC02948	0	0	0	0	0	0.19294	0.294794	0	0	0
LINC02949	0	0	0	0	0	0	0	0	0	0
LINC02950	0	0	0	0	0	0	0	0	0	0
LINC02951	1.45392e-05	0	0	0	0	0.00325246	0	0	0	0
LINC02952	0	0	0	0	0	0	0.139074	0	0	0
LINC02953	0	0	0	0	0	0	0	0	0	0
LINC02954	0	0	0	0	0	0	0	0	0	0
LINC02955	0	0	0.101945	0	0	0	0	0	0	0
LINC02956	0	0	0	0	0	0	0	0	0	0
LINC02957	0	0	0	0	0	0	0	0	0	0
LINC02958	0	0	0	0	0	0.0665204	0.0536174	0.159498	0	0
LINC02959	0	0	0	0	0	0	0	0	0	0
LINC02960	0.0101288	0.24924	0.237065	0.162011	0.13794	0.281117	0.23214	0.169911	0.204757	0.272385
LINC02961	0	0	0.0251187	0	0	0	0	0	0	0
LINC02963	0	0	0	0	0	0	0	0	0	0
LINC02964	0	0	0	0	0	0	0	0	0	0
LINC02965	0.576689	1.82424	0.947646	1.19605	0.293793	0.945148	0.453131	1.17802	1.24189	0.408166
LINC02966	0	0	0	0	0	0.244789	0	0	0	0
LINC02967	0	0	0	0	0	0	0	0	0	0
LINC02968	0	0	0	0	0.324889	0	0	0	0	0
LINC02970	2.26918	1.414	1.32453	4.46599	1.55297	2.11841	3.68044	4.525	3.86358	2.47736
LINC02971	0	0	0	0	0	0	0	0	0	0
LINC02972	3.34709	4.13028	3.40702	4.70786	3.9187	2.50747	3.50529	3.77333	1.5189	2.9316
LINC02973	0	0.543131	0	0.189538	0	0.456641	0.236534	0.180167	0.296298	0.31478
LINC02974	0	0	0.626341	0	0	0	0	0	0	0
LINC02975	0	0	0	0	0.176829	0.0800299	0	0.0544438	0	0.295747
LINC02976	0.609829	0.9558	2.08714	0.761028	0.904617	0.804243	0.0594824	0.636393	0.82243	0.978589
LINC02977	1.03456	6.22637	3.44571	4.40615	4.38264	6.11958	1.6865	4.3511	5.64657	4.89225
LINC02978	0	0	0	0.537665	0	0	0	0	0	0
LINC02979	0	0	0	0	0	0	0	0	0	0
LINC02980	6.95402	6.8699	7.4113	6.77003	6.14773	7.65141	9.34181	7.027	8.30854	7.80702
LINC02981	12.1276	10.2779	14.5624	13.3866	13.6135	14.9445	11.3828	15.045	18.8726	13.4242
LINC02982	0.219755	0.532882	0.0506549	0.471621	0.490299	0.222115	0.38191	0.241672	0.114007	0.245445
LINC02983	0.774169	2.02585	1.82365	1.24188	1.06035	1.6359	2.02298	1.64846	1.73834	1.51315
LINC02984	0	0	0	0	0	0	0	0.0204498	0	0
LINC02985	0.603205	0.327987	0.386045	0.674656	0.7079	0.435782	0.800604	0.537593	0.336466	1.4037
LINC02986	0	0.476742	0.78317	0.674436	0.328455	0.335761	0.41187	0.44499	1.26625	0.330968
LINC02987	12.2236	14.6774	16.4505	15.7609	14.0129	14.6998	10.0654	16.3853	13.9862	13.5704
LINC02988	0	0	0	0	0	0	0	0.0710316	0	0
LINC02989	0	0	0	0	0	0	0	0	0	0
LINC02991	0	0.0526617	0	0.0186648	0.160204	0.0296946	0.0367302	0.0179393	0.0609916	0.164152
LINC02993	0	0	0	0	0	0	0	0	0	0
LINC02994	0	0.169132	0	0	0	0	0	0	0	0
LINC02995	0.649064	0.241037	0.689126	0.300656	0.30552	0.102641	0.79643	0.847563	0.300953	0.187303
LINC02997	0	0	0.100863	0	0	0	0	0	0.439996	0
LINC02999	0	0	0	0	0	0	0	0	0	0
LINC03000	10.9198	6.01174	3.56275	7.41544	6.75558	9.84132	5.02627	5.31825	7.53052	7.36502
LINC03002	0	0.409961	0	0	0	0.306393	0	0.410933	0.865413	0.0237489
LINC03003	0	0	0	0	0	0	0	0	0	0
LINC03004	0	0	0	0	0	0	0	0	0	0
LINC03006	0.0792624	0	0.121378	0.507209	0.257183	0.489647	0.265068	0.564582	0.445289	0.480651
LINC03007	0.15106	0	0.192708	0.665938	0.063585	0.333624	0.613305	0.678673	0.220344	0.626339
LINC03008	0.499142	0	0	0	0.36351	0.664148	0.728614	1.13597	0	0.371095
LINC03009	5.4853	8.11399	7.51761	7.19543	4.17661	6.15475	3.79804	6.05235	6.1145	3.68362
LINC03010	0.422592	0.430438	1.15506	0.456341	0.434385	1.09102	0.625966	0.729525	0.451818	0.661595
LINC03011	11.8318	8.22719	5.2977	9.11669	5.70824	10.4734	7.3788	8.78599	7.17946	15.1302
LINC03012	0	0	0	0	0	0	0	0	0	0
LINC03013	0	0	0	0	0	0	0.0536862	0.0798534	0	0
LINC03014	0.367256	0.308199	0.635713	0.249902	0.476383	0.384011	0.567271	0.401464	0	0.407113
LINC03015	2.51139	5.88607	2.87139	1.96343	2.36305	2.58507	2.47756	1.94967	3.3962	3.09929
LINC03016	0.0197217	0	0	0.136833	0	0.219178	0	0	0.309907	0
LINC03017	0	0	0	0	0	0	0	0	0	0
LINC03018	0	0	0	0	0	0	0	0	0	0
LINC03019	0	0	0	0	0	0	0	0	0	0
LINC03020	0	0	0	0	0	0	0	0	0	0
LINC03021	1.48849	0.318636	0.980648	0.450374	0.247417	0.419364	0.636308	0.430375	1.10755	0.492069
LINC03022	0	0	0.200821	0	0	0	0	0	0	0
LINC03023	0	0.481763	0	0	0	0.270235	0.21145	0.160351	0.264694	0
LINC03024	0	0	0	0	0	0	0	0	0	0
LINC03025	0	0	0	0	0	0	0	0.0220518	0	0
LINC03026	7.48377	9.41341	14.0584	9.797	12.8229	11.4074	5.94585	10.3245	14.706	14.9374
LINC03031	0.459715	0	0.106799	0	0.189709	0	0.0837672	0	0.0978219	0
LINC03033	0	0	0	0	0	0.258436	0.0913606	0.0449156	0.189813	0
LINC03034	0	0	0	0	0	0.292087	0	0	0	0
LINC03036	0	0	0	1.16769	0.861796	0.0392033	0.945707	0	0	0
LINC03037	0	0	0	0	0	0	0	0	0	0
LINC03040	0	0.145827	0	0	0.0402862	0.17815	0.00842497	0.0496213	0	0.0949248
LINC03041	1.12088	0	0	1.36744	0	1.22556	0	4.3586	1.22413	1.55804
LINC03042	0.0187763	0	0	0	0	0.151585	0	0	0.0365711	0
LINC03043	0	0	0	0	0	0	0	0	0	0
LINC03044	0	2.71921	3.07885	0	0.35666	0	0.277108	0.877024	0.699618	1.09242
LINC03046	0	0	0	0	0	0	0	0	0	0
LINC03047	0	0	1.23077	0	0.286046	0.297251	0.693923	0.176066	0	0.390304
LINC03048	0.246424	0	0	0.244183	0.707251	0.0794164	0.26234	0.576993	0.435775	0.815847
LINC03050	0	0	0	0	0.0364422	0	0	0	0	0.0407478
LINC03051	8.77709	29.399	32.9518	29.8706	28.7353	25.0741	15.7358	24.985	32.212	33.0599
LINC03052	0.277708	0.3401	0.711371	0.441119	0.250012	0.415207	0.182967	0.269435	0.162879	0.280079
LINC03053	0	0.0749303	0.314328	0.106154	0.106431	0.12672	0.0521021	0	0.108175	0.186213
LINC03054	0	0	0	0	0	0	0	0	0	0
LINC03056	0	0	0	0	0	0	0	0.338558	0	0
LINC03057	0	0	0.16521	0.130759	0	0	0	0.0626529	0	0
LINC03058	0	0	0	0	0	0	0	0	0	0
LINC03059	0.7113	0	0.0657595	0.234549	0	0.219355	0.806257	0.224586	0.377287	0.134756
LINC03060	0.493279	0.366321	0.375306	0.569842	1.02527	0.609837	0.394853	0.491246	0.445212	0.739793
LINC03062	0	0	0.0842879	0.340465	0.0256699	0	0.066253	0	0	0
LINC03064	0	0	0	0.350518	0	0	0	0	0.264237	0
LINC03065	0	0	0	0	0	0	0	0	0	0
LINC03066	0	1.16406	0.673057	0.753645	0.397953	0.250416	0.252206	0.578008	0	0.0931929
LINC03067	0	0	0.0393428	0.233046	0.0726176	0.222814	0	0.178873	0.15119	0.203003
LINC03068	0	0	0	0	0	0	0	0	0	0.0763506
LINC03070	0.111109	0	0	0.238068	0.123399	0.218367	0	0.0759796	0.25522	0.0683618
LINC03071	0.12056	0.960937	0	0	0	0.134757	0	0	0	0
LINC03072	0.471082	0.927195	0.860297	0.714195	0.9831	1.74827	0.636671	0.91276	1.32367	1.15246
LINC03073	1.81837	1.06829	2.11558	1.8577	1.60623	2.32759	1.90067	2.15665	2.81509	1.33892
LINC03074	0	0	0.456366	0.267771	0.405667	0.47085	0.163514	0.806283	0.410629	0.69908
LINC03075	0	0	0	0	0	0	0	0	0	0
LINC03076	0	0	0	0.135953	0	0	0	0	0	0
LINC03077	2.14536	2.83435	1.53328	2.8771	2.27554	2.32711	1.65223	1.27066	2.34963	3.54669
LINC03078	0	0	0	0	0	0	0	0	0	0
LINC03079	0	0	0	0	0	0	0	0	0	0
LINC03080	0.0157026	0.0806309	0.0873478	0.114447	0.0759652	0.961083	0.00753632	0.137611	0.0515989	0.101104
LINC03082	0	0.329839	0	0	0	0	0	0	0	0
LINC03083	0	0	0	0	0	0	0	0	0	0.238968
LINC03084	0	0	0	0	0	0	0	0	0	0
LINC03085	0	0	0	0	0	0	0	0	0	0
LINC03086	2.37201	0	1.10275	1.28443	0.411728	1.52227	0.817569	0.893309	0.410629	1.73532
LINC03088	0	0.313056	0	0	0	0	0.28102	0	0	0
LINC03089	0	0	0	0	0	0	0	0	0	0
LINC03090	0	0	0.296224	0.361719	0.539059	0.879774	0.422324	0.331643	0	0.532995
LINC03093	0	0	0	0	0	0	0	0	0	0
LINC03094	0	0	0	0	0	0	0	0	0	0
LINC03095	0.0390073	0.317537	0.691573	0.662544	0.193724	0.305295	0.0701092	0.489671	0.25027	0.24684
LINC03096	0	0	0	0	0	0	0	0	0	0
LINC03097	0	0	0	0	0	0	0	0	0	0
LINC03098	0	0	0.0411951	0	0	0	0	0.0233858	0	0
LINC03099	0	0	0	0.155618	0	0	0	0	0.0191754	0
LINC03100	0.109984	0.2229	0.462576	0.628562	0.122183	0.313579	0.708888	0.316249	0.0631861	0.338514
LINC03101	0	0	0	0	0	0	0	0	0	0
LINC03102	0	0	0	0	0	0	0	0.436207	0	0.377061
LINC03103	0	0	0	0	0	0	0	0	0	0
LINC03104	1.42764	1.8147	2.29931	2.85816	2.12126	1.92258	1.79431	0.952631	2.06019	2.79045
LINC03105	0.370989	0.0894026	0.0977372	1.89026	0.431937	3.10026	0.0228219	4.92883	0.496754	1.05317
LINC03106	0	0	0	0	0	0	0	0	0	0
LINC03107	0	0	0	0	0	0	0	0.0629759	0	0
LINC03108	0	0	0	0	0	0	0	0.0441367	0	0
LINC03109	0	0	0	0	0	0	0	0	0	0
LINC03110	0	0	0	0	0	0	0	0	0	0
LINC03111	0	0	0	0	0	0	0	0	0	0.191095
LINC03112	0.237021	0.335408	0.399327	0.592191	0.663109	0.814817	0.847084	0.170315	0.367397	0.837949
LINC03113	0	0	0	0	0	0	0	0	0	0
LINC03114	0	0	0	0	0	0	0	0	0	0
LINC03116	0	0	0	0	0	0	0	0	0	0
LINC03121	0	0	0	0	0	0	0	0	0	0
LINC03122	0.4904	4.90164	0.833598	2.46103	1.71416	2.89523	1.21899	0.977099	3.09807	2.20431
LINC03123	0	0	0	0	0	0	0	0	0	0.0610792
LINC03124	13.5513	13.1606	12.0939	13.8063	10.1457	12.5648	10.2276	13.179	12.3293	11.295
LINC03125	0	0	0	0	0	0	0	0	0	0
LINC03126	0.150885	0.242144	0.728139	0.968795	0.490303	0.555182	0.845608	0.164721	0.300083	0.213774
LINC03129	0	0	0	0.0310721	0.0242275	0.049469	0.0812278	0.0895225	0	0
LINCADL	0	0	0	0	0	0	0	0	0	0
LINCMD1	0	0	0	0	0	0	0	0	0	0
LINGO1	89.0008	223.095	173.637	178.485	240.62	263.656	119.87	221.794	197.107	223.287
LINGO1-AS1	0	0	0	0	0	0	0	0	0	0
LINGO1-AS2	0	0	0	0	0	0	0	0	0	0
LINGO2	23.5963	30.5784	32.7576	37.1137	30.7529	36.2313	26.0276	36.9131	32.1068	29.412
LINGO3	0.384043	1.30816	0.303991	0.654339	1.58895	0.887149	0.941351	0.659411	1.03761	1.74521
LINGO4	0.224154	0.535051	0.229006	0.406055	0.38002	0.560144	0.0708507	0.234038	0.661968	0.997033
LINP1	0.146589	1.91021	1.04477	1.34736	0.524571	0.805726	0.146403	1.36934	1.41157	0.92948
LINS1	5.8161	8.86599	8.6948	9.7286	9.68958	10.8739	11.8164	9.31568	7.66209	9.22842
LIPA	17.6349	27.6482	26.9421	31.0565	33.6381	26.2193	18.2485	23.947	25.2821	31.5074
LIPC	0	0.700981	0	0	0	0	0	0	0	0
LIPC-AS1	0	0	0	0	0	0	0	0	0	0
LIPE	11.4569	8.26381	11.7561	8.67314	5.10546	8.56805	9.19613	10.1027	9.55111	6.7173
LIPE-AS1	0.509095	3.02545	10.3125	6.62214	5.61654	4.69403	3.0626	4.00117	5.37543	3.47032
LIPF	0	0	0	0	0.102274	0.0510908	0.0829196	0	0	0.056875
LIPG	1.47332	2.84094	2.08749	2.15248	1.22045	1.95036	2.617	1.7934	2.38401	1.05684
LIPH	0.0994582	0.145119	0	0.0514416	0.190099	0.231861	0.0675178	0.0164822	0.0420445	0.0314265
LIPI	0	0	0	0	0	0	0	0	0	0
LIPJ	0.101159	0	0	0.3845	0	0.623016	0	0	0	0.0340748
LIPK	0	0	0	0	0	0.0504268	0	0	0	0
LIPM	0	0	0	0	0	0	0	0	0	0
LIPN	0	0	0	0	0	0	0	0	0	0
LIPT1	7.47478	5.09437	7.7668	4.85615	4.45707	4.03788	6.34308	3.70775	5.27306	4.63888
LIPT2	1.73033	2.20045	3.83846	2.88845	2.61715	2.81265	2.74009	3.04382	3.4292	2.04877
LIPT2-AS1	14.3771	11.543	12.649	11.2036	9.0879	10.6134	13.1005	10.7421	13.5324	9.44976
LIRIL2R	1.4832	5.72913	4.11218	5.33953	4.81511	5.36632	2.34036	5.64426	3.62042	4.39067
LITAF	14.7403	16.8134	15.8201	15.919	14.5365	29.086	25.1143	19.8687	18.1627	15.0107
LITAFD	0	0	0	0	0	0	0	0	0	0
LITATS1	3.73691	1.71024	3.54543	3.9483	2.48469	2.73664	3.19194	3.42057	3.39807	2.33687
LIVAR	0	0	0	0	0	0	0	0	0	0
LIX1	93.8588	124.57	135.956	152.388	134.727	139.498	106.984	99.2941	143.297	129.258
LIX1-AS1	0	0.240293	0.179416	0	0	0.102194	0	0.0818294	0.0344949	0
LIX1L	8.17607	11.253	10.8493	9.50808	9.59453	12.1168	9.24102	9.55251	10.862	9.83387
LIX1L-AS1	0	0	0	0	0.28159	0	0.0891713	0	0	0
LKAAEAR1	6.02786	3.85991	2.05691	2.78794	2.52529	5.25519	3.84456	4.16056	3.22271	4.92588
LL0XNC01-250H12.3	1.51124	1.34478	6.90702	3.33116	2.41592	1.00903	1.39757	4.0112	3.72447	3.62939
LL22NC01-81G9.3	0	0	0	0	0	0	0	0	0	0
LL22NC03-63E9.3	0	0	0	0	0	0	0	0	0	0
LLCFC1	0	0.86767	0	0	0	0	0	0	0	0
LLGL1	11.6297	12.7215	14.2342	12.9857	12.3051	15.1061	13.1032	14.3076	11.8609	12.8086
LLGL2	0	0.167233	1.02102	0	0	0	0.146366	0.0566137	0.0954669	0.0834294
LLPH	8.94195	9.84044	14.2514	12.0882	16.1974	10.6158	11.9042	9.91244	16.0676	11.4259
LLPH-DT	0	0.561907	0.650698	0.195975	0.302631	0.31488	0.366178	0.372417	0.305863	0.487182
LMAN1	19.8122	22.8282	23.2712	24.9339	22.2927	22.781	20.2081	17.8122	26.1351	21.8129
LMAN1L	0	0	0	0	0	0	0	0	0	0
LMAN2	133.892	91.9045	117.263	95.983	104.857	95.3763	117.3	100.635	95.4258	95.0613
LMAN2L	45.4875	47.1986	43.7871	51.9765	46.3458	45.5911	42.4845	51.3858	44.4392	48.6293
LMBR1	55.2112	122.74	99.0371	116.487	111.2	101.78	72.4008	110.116	103.808	113.318
LMBR1L	29.0021	42.1415	38.8646	34.5549	32.6235	39.1146	37.2849	39.7712	39.075	33.3305
LMBRD1	31.6875	33.4223	29.3625	34.1681	31.3916	34.5481	24.2478	24.1742	34.8636	34.1554
LMBRD2	26.8134	32.8007	33.0387	35.9089	32.6906	31.8008	30.2711	21.6659	35.7104	32.7211
LMCD1	6.92598	19.822	8.03566	9.72074	9.2585	13.5224	7.87982	13.1237	15.7833	12.7355
LMCD1-AS1	3.0555	5.72451	2.99736	2.93936	3.1141	2.27324	3.08765	2.38322	4.80997	3.08072
LMF1	11.5044	18.6587	22.6873	23.2375	26.5633	25.1744	15.9826	24.5464	20.6204	24.8283
LMF1-AS1	0	0.235526	0.0482609	0.0598256	0	0.0912725	0	0.158876	0	0
LMF2	18.1812	33.3965	25.402	29.454	27.6607	35.2223	24.6081	36.6312	29.7212	28.5978
LMLN	1.73824	4.40593	3.10572	3.71572	2.90821	3.51767	1.84029	3.04702	3.7006	2.35979
LMLN-AS1	0.0656149	0	0.163869	0.109273	0.200861	0.0787178	0.0320005	0.062143	0.356312	0.205466
LMNA	5.9817	9.94114	11.2297	10.3095	9.82568	17.3605	13.9183	14.6788	14.2775	12.2199
LMNB1	5.75057	9.36433	7.12004	6.3225	8.98487	7.58111	8.68097	8.75774	9.12979	7.97433
LMNB1-DT	0	0	0	0	0	0	0	0	0	0
LMNB2	10.5953	17.3652	17.1571	18.7983	18.05	22.1573	14.6866	19.9592	18.2375	19.4772
LMNTD1	0	0	0	0	0	0	0	0	0	0
LMNTD2	0.734984	0.703065	0.515663	0.545271	0.301584	0.409596	0.0879718	0.173339	0.32922	0.141411
LMNTD2-AS1	0	1.60673	0.915957	0.278281	0.418821	0.0528927	0.33894	0.521749	2.7586	0.449447
LMO1	99.3053	84.7028	93.1517	80.057	59.6859	76.3188	81.0911	84.0874	69.2268	55.8965
LMO2	42.8015	107.186	56.9452	71.9284	86.5374	68.8078	64.6492	50.7462	64.9493	77.2004
LMO3	0	1.5632	1.7592	0.104592	0.0640295	0.559664	0.0693277	0.0596907	0	0.43622
LMO4	171.772	167.896	214.524	222.878	134.539	187.817	144.318	214.388	200.863	152.817
LMO7	0.946167	1.02048	0.991903	1.75331	0.836982	1.18574	1.05342	2.5609	0.946359	1.02451
LMO7-AS1	0	0	0.0405573	0	0	0	0	0.0461022	0	0.0418402
LMO7DN	0	0	0	0	0	0	0	0	0	0
LMOD1	0	0	0	0.017497	0	0	0	0.0504542	0	0
LMOD2	0.0882539	0.0902028	0	0.159659	0.124483	0.203361	0	0.183989	0.0519899	0.223643
LMOD3	0.0662743	0.0933097	0.0698974	0.0550236	0.0514997	0.0327646	0.0723771	0.0132016	0.0787455	0.109051
LMTK2	2.049	11.137	8.91535	10.0195	9.18157	13.2645	4.58019	14.1571	11.5778	8.91574
LMTK3	5.9159	31.4574	24.6603	21.8042	21.7123	36.0988	8.53119	26.6304	25.246	20.349
LMX1A	0	0	0	0.0195561	0	0.0165526	0	0	0.535728	0.0527626
LMX1A-AS1	0	0	0	0	0	0	0	0	0	0
LMX1A-AS2	0	0	0	0	0	0	0	0	0	0
LMX1B	1.1352	2.98668	1.12277	1.18646	1.27415	1.38982	1.06576	1.11041	1.26622	1.1772
LMX1B-DT	0	0	0	0	0	0	0	0	0	0
LNC-LBCS	1.86768	4.93437	3.39589	4.33111	2.52172	2.05352	2.89858	2.47089	3.37624	1.98688
LNC-RHL1	0	0	0	0	0	0	0	0	0	0
LNCARGI	0	0	0	0	0	0	0	0	0	0
LNCAROD	0	0	0	0	0	0	0	0	0	0
LNCARSR	0	0	0	0	0	0	0	0	0	0
LNCATV	0	0	0	0	0	0	0	0.153887	0	0
LNCBRM	0	0	0	0	0	0	0	0	0	0.395049
LNCDAT	0	0	0	0	0	0	0.0606425	0	0	0
LNCEGFL7OS	0	0	0	0	0	0	0	0	0	0
LNCHR1	0	0	0	0	0	0	0	0	0	0
LNCNEF	0	0	0	0	0	0	0	0	0	0
LNCOC1	0.0568356	0.715771	0.287414	0.298543	0.0905397	0.222518	0.409307	0.105875	0.580443	0.227291
LNCOG	0	0	0	0	0.0300945	0.0922537	0.0436648	0.129421	0	0.116825
LNCPOIR	0	0	0	0	0	0	0	0	0	0
LNCPRESS1	0	0	0	0	0	0	0.0689817	0	0	0
LNCPRESS2	0	0	0	0	0	0	0	0	0	0
LNCPTCTS	0	0	0	0	0	0	0	0	0	0
LNCRI	0	0	0	0	0	0	0	0	0	0
LNCRNA-IUR	0.324378	0.811703	3.74357	1.04056	0.567962	0.528759	1.13265	0.725933	1.94303	1.2352
LNCSRLR	0	0	0	0.309717	0	0	0	0.147567	0	0.130088
LNCTAM34A	0	0	0	0	0	0.0861833	0	0	0	0
LNCTSI	0.522834	0	0	0.213762	0	0	0.192494	0.451928	0	0
LNMICC	0.85402	1.70177	3.28323	2.8048	0.539768	1.50787	0.144031	1.99077	3.2563	1.34126
LNP1	7.26762	7.10987	7.73579	6.77402	4.80473	5.42762	4.62616	6.96889	7.11646	6.2841
LNPEP	12.9992	26.9639	25.5565	28.1483	32.2371	22.0182	13.4803	23.5155	27.0684	24.9965
LNPK	31.3737	33.7532	25.2706	33.7441	36.2068	32.5926	28.5017	27.5833	32.7743	33.1837
LNPPS	0	0	0	0	0	0	0	0	0	0
LNROP	91.1697	106.184	116.467	102.006	43.7696	109.32	104.046	144.322	110.878	53.0764
LNX1	0.16436	1.69104	0.0967404	0.546506	0.303558	0.473808	0.17061	0.071261	1.04003	0.245849
LNX1-AS1	0	0	0	0	0	0	0	0	0	0
LNX1-AS2	0	0	0	0	0	0.310041	0	0	0	0.160081
LNX2	8.49562	15.9738	14.2667	12.9558	14.4191	15.4281	8.9091	11.854	12.2974	14.1517
LOH12CR2	4.07626	4.04338	4.77893	4.94997	3.777	3.74153	4.44267	2.34961	2.60411	3.81712
LOHAN2	0	0	0	0	0	0	0.175933	0	0	0
LOLI1	0	0	0	0	0	0	0	0	0	0
LONP1	78.9783	80.4511	96.2414	103.085	63.9703	92.7051	90.4762	125.454	101.018	63.8933
LONP2	23.535	43.7658	33.7257	36.2545	39.3629	47.6222	22.9462	37.8231	40.5679	42.4535
LONRF1	15.6352	9.94599	13.3516	15.125	8.95394	11.3446	15.6351	13.5037	18.5332	8.96278
LONRF2	9.35027	28.9284	25.9297	27.3728	26.0438	37.4825	15.4385	44.2771	36.6416	25.2413
LONRF3	1.8714	3.53453	4.83761	3.91212	3.86586	5.58924	3.23316	3.79361	4.58643	3.67436
LORICRIN	3.13695	1.33126	0.113029	1.07372	1.93192	1.3918	1.47537	1.47894	1.78626	1.3932
LOX	5.13143	7.09512	8.16035	7.42437	5.45612	4.93986	3.09107	5.45221	6.05833	3.11043
LOXHD1	0	0	0	0	0.0286925	0.0146092	0	0.0574658	0	0.00810687
LOXL1	1.02826	3.41622	4.67239	4.18288	3.02997	4.75795	4.41834	6.67131	4.71974	2.7864
LOXL1-AS1	0.0279372	1.00645	0.603844	0.541703	0.85776	0.902992	1.29881	1.37737	0.546438	0.584834
LOXL2	0.242641	1.72715	1.61301	0.408106	0.361868	0.545975	0.750188	0.303099	1.95313	1.12711
LOXL2-AS1	0.0880358	0.119744	0.321877	0.220107	0.366262	0.775865	0.220677	0.325136	0.137525	0.591095
LOXL3	0.721971	2.09103	1.21564	0.813263	1.43312	0.807762	1.21843	1.06225	0.833686	0.612521
LOXL4	1.00725	0.977568	0.635601	0.866149	0.165202	1.56177	1.32548	1.23943	1.05335	0.372339
LPA	0	0	0	0.09418	0.0582876	0.0962191	0.0183565	0.107717	0.101275	0.0356063
LPAL2	0.356491	0.483048	0.767355	0.5386	0.548879	0.299392	0.229255	0.456464	0.374092	0.279057
LPAR1	0.201748	0.375281	0.247384	0.164943	0.103663	0.23271	0.539283	0.229831	0.0707332	0.0757331
LPAR2	4.16412	4.40194	7.95852	6.37445	5.23862	5.49338	7.4381	8.09442	5.69429	5.06262
LPAR3	16.2366	86.7465	43.8419	56.4561	73.9488	75.2226	26.1553	36.5505	66.2602	89.6138
LPAR4	0	0.0775591	0.0129582	0.0275258	0.0214493	0	0	0	0	0.0724616
LPAR5	0.253778	0.0751819	0.305662	0.0726364	0	0.296672	0.348504	0.332533	0.409531	0.0627154
LPAR6	0.797844	0.641939	0.415793	1.21132	1.12759	1.26608	1.81809	0.76578	1.92169	2.64473
LPCAT1	20.3041	81.3393	51.8432	68.2091	100.447	96.6367	46.0299	66.3657	81.9346	99.0844
LPCAT2	10.2413	11.0218	9.12109	9.05108	9.79539	8.88164	8.46781	7.26727	10.2659	8.54342
LPCAT3	7.38234	15.2187	10.2107	11.5009	16.2488	20.5304	12.4527	13.6456	13.927	19.0755
LPCAT4	31.1986	45.5243	48.1655	52.8506	47.7488	58.4916	35.6506	55.2456	51.9469	45.566
LPGAT1	44.4733	54.9517	59.7632	68.0232	51.2037	68.8606	50.217	58.6767	71.8795	53.1868
LPGAT1-AS1	0	0	0	0	0	0	0	0	0	0
LPIN1	8.74667	31.8135	18.5889	24.6837	20.4924	36.1326	12.1645	28.4382	30.8564	24.4208
LPIN2	6.80042	16.3327	12.7367	15.1534	11.5295	17.5577	9.66486	17.2049	16.8664	12.7222
LPIN3	0	0.190027	0.25632	0.167962	0.290166	0.229467	0.317212	0.146304	0.133249	0.242252
LPL	0.0803028	0	0.0823574	0.0388727	0.075948	0.0618468	0	0.093544	0.627465	0.199226
LPO	1.0699	0	1.78813	2.26558	0.0419091	0.506964	1.31417	3.38915	1.4705	0.127126
LPP	0.33589	2.32812	2.8563	2.70603	2.76671	4.34489	1.77754	5.24359	4.2134	3.05199
LPP-AS1	0	0	0	0	0	0	0	0	0	0
LPP-AS2	1.53598	1.53703	1.50782	1.88088	1.9497	2.7177	1.16673	2.35395	2.38187	1.8462
LPXN	1.96075	0.821701	1.61302	2.81136	1.88136	1.6323	1.02809	2.49445	2.02847	1.30424
LRAT	0.353273	1.29388	1.00658	0.784005	1.85391	1.16254	0.521856	0.609929	1.19496	2.34863
LRATD1	3.19693	15.0668	10.4843	12.6644	8.3612	14.0045	6.44434	11.4024	14.957	12.3524
LRATD2	1.7487	3.7949	2.78597	3.88702	0.327975	1.84362	1.52408	2.71342	2.57776	0.50134
LRBA	7.33544	8.6033	9.2572	10.204	12.2888	12.2514	7.91405	9.65985	10.4715	10.8947
LRCH1	4.67868	8.60459	7.83635	8.64782	6.30911	7.85139	4.69499	9.02721	8.00725	5.24874
LRCH2	4.19165	5.16809	6.31893	5.78554	5.34165	6.03368	5.14221	4.3648	6.81798	5.57304
LRCH3	8.10313	12.2125	11.1426	11.1143	11.2531	12.4279	8.32062	15.4762	12.1794	12.3115
LRCH4	4.60066	16.5447	10.3547	11.0442	12.5896	15.7898	6.37049	12.3855	11.1386	13.3709
LRCOL1	0	0	0	0	0	0	0	0	0	0.205095
LRFN1	11.2475	31.3449	29.9225	25.8368	37.3289	33.8705	18.9245	32.4761	27.7738	33.2339
LRFN2	14.0842	30.4542	21.348	23.2923	26.0488	34.5697	23.0996	30.0126	28.0301	27.6435
LRFN3	5.78042	18.6972	14.9064	13.83	17.55	21.0687	7.09951	19.7737	15.4564	20.833
LRFN4	122.333	123.689	148.902	101.725	128.131	123.387	115.224	122.919	117.244	113.976
LRFN5	15.8207	19.0527	21.1522	19.6772	28.8994	23.9471	16.4774	21.5114	21.4434	29.1441
LRFN5-DT	3.25103	5.39439	4.53053	4.60839	6.49385	4.37365	4.07292	2.33615	2.21702	6.86405
LRG1	0	0	0	0	0	0	0	0	0	0
LRGUK	0.132945	2.24896	0.870051	1.79562	1.51125	1.43921	0.490462	0.304975	0.88294	0.976421
LRIF1	10.8327	14.6389	14.8598	12.7797	10.7647	11.8837	12.3737	10.2845	10.4402	11.0247
LRIG1	0.383648	0.935483	1.14459	1.4542	0.538122	1.53688	0.811763	1.97195	2.66604	1.19823
LRIG2	1.68234	4.90909	4.09833	4.23899	3.86879	4.56504	2.42877	4.59942	5.03335	3.54767
LRIG2-DT	0.0606505	0.24808	0.421434	0.117122	0.159831	0.0699177	0.114947	0.168749	0.119266	0.0769727
LRIG3	0.103811	0.0531786	0.193268	0.0748133	0.106944	0.0899575	0.130251	0	0.246345	0.236702
LRIG3-DT	0	0	0.614073	0	0	0.0378889	0	0	0	0
LRIT1	0	0	0	0	0	0	0	0	0	0
LRIT2	0.224645	0.0657056	0.0197011	0.0465563	0.0181588	0.0740878	0.137237	0.089467	0.0569805	0.02044
LRIT3	0	0	0	0.0377627	0.058931	0.0300394	0	0.0350449	0	0
LRMDA	2.12155	3.2042	2.57013	0.385406	0.159595	0.549384	0.0371429	0.268953	0.138774	0.542075
LRP1	0.480758	1.76125	3.56994	1.37712	1.54207	2.74919	0.415776	2.80169	2.70273	1.02771
LRP1-AS	0	0	0	0	0	0	0	0	0	0
LRP10	7.77707	25.6956	19.3563	19.1583	23.9368	26.8262	10.8494	23.5075	19.6779	24.0789
LRP11	33.8329	38.2092	40.9322	44.8757	41.3292	45.2398	34.9588	35.4771	44.1328	40.8474
LRP12	37.9318	56.3202	55.457	56.213	56.1456	49.5677	40.6006	60.7368	57.647	52.9245
LRP1B	0.821386	2.73217	3.00093	3.56659	3.28345	3.03808	0.822788	4.2659	3.45801	1.79681
LRP2	0	0	0	0.0165328	0	0	0	0	0.00677913	0.015981
LRP2BP	0.353833	0.515906	0.77282	0.390542	0.518216	0.463091	0.248983	0.276393	0.64092	0.402995
LRP2BP-AS1	0	1.26718	0	0	0.169955	0	0	0.418284	0	0.362466
LRP3	62.4388	64.1611	68.5302	66.9004	67.4551	72.1296	62.2129	85.5044	61.3284	59.8297
LRP4	0.00554678	0.0227758	1.03821	0.105043	0.240059	0.0408214	0.0671574	0.0466279	0.105912	0.0450059
LRP4-AS1	0.314578	0	1.80945	0.102308	1.46636	0.244605	0	1.09526	0	2.37932
LRP5	1.01975	4.15018	3.29688	2.4595	2.23465	2.60776	2.10344	4.17896	1.74608	1.98381
LRP6	2.12484	5.39485	5.56102	6.25847	5.18248	5.23785	2.87149	6.12509	6.17394	4.50824
LRP8	6.82879	20.716	17.5461	21.3292	18.2413	22.4212	11.9875	22.983	26.3608	17.6519
LRP8-DT	5.72254	6.13605	2.7407	4.02797	5.83702	4.76971	2.77128	2.91783	1.09791	5.03699
LRPAP1	71.5373	120.722	112.353	114.275	117.936	126.656	83.3327	128.86	134.506	130.489
LRPPRC	72.4714	86.635	88.317	88.6949	85.044	78.1618	74.3971	91.533	92.2771	79.6108
LRR1	5.35324	5.42372	4.58207	4.976	3.02584	3.9665	6.77516	3.88835	3.06144	6.20549
LRRC1	6.50105	3.55367	6.17666	5.18011	5.99559	5.83069	3.87816	4.8684	6.32235	4.94338
LRRC10	0	0	0	0	0	0	0	0	0	0
LRRC10B	0.111277	0.0909831	0.353995	0.354279	0.477107	0.615354	0.231459	0.556717	0.314607	0.394713
LRRC14	23.2712	29.6196	24.7563	26.4387	29.9576	30.0291	24.2882	30.4649	26.4621	30.4685
LRRC14B	0	0	0.047289	0	0	0.0444943	0	0	0	0
LRRC15	0	0.032064	0	0.0430514	0	0.0342517	0.0224275	0.0328049	0	0.0378253
LRRC17	1.27244	0.720762	0.354352	0.393932	0.0272349	0.118734	0.159647	0.214709	1.56807	0.183329
LRRC18	0	0	0	0	0.0326508	0	0	0	0	0
LRRC19	0.0531589	0	0	0	0.0301188	0.0153535	0	0	0.063058	0
LRRC2	0.267788	1.09345	0.699081	0.580265	0.529142	1.35435	1.00948	0.64523	1.91951	1.79252
LRRC2-AS1	0	0	0	0	0	0	0	0	0	0
LRRC20	23.1703	28.0735	23.8418	24.8272	31.7967	32.5382	30.0953	26.872	28.6334	32.6957
LRRC23	10.6059	11.1258	10.9216	11.2424	11.1753	9.48519	7.81568	8.82478	11.4813	11.3403
LRRC24	67.7686	72.6128	68.4394	62.5669	75.1807	75.9523	62.3988	70.9562	59.1881	68.5049
LRRC25	0	0.168504	0	0.0298309	0	0	0	0	0	0
LRRC26	7.01401	9.6899	6.98451	6.41815	16.9327	12.7455	8.15857	7.41865	11.4151	15.6158
LRRC27	14.4505	21.6835	15.9838	17.1105	15.3192	19.2077	14.2592	20.5832	19.439	16.4562
LRRC28	41.4562	29.6914	37.74	31.9564	25.337	32.3847	25.8256	29.56	34.9641	28.2853
LRRC3	4.05801	6.71266	7.57567	7.37109	7.3713	9.29213	5.95915	11.0059	8.19728	6.46858
LRRC3-DT	0.185951	0	0	0.523626	0.304418	1.15288	0.581555	0.624654	0.830886	0.332525
LRRC30	0	0	0	0	0	0	0	0.0924187	0	0
LRRC31	0	0	0	0	0	0	0	0	0	0.0435255
LRRC32	0	2.52267	0.36455	0.536029	0.399093	1.04914	0.878199	1.17502	0.796691	0.536225
LRRC34	0.471535	1.3882	1.15512	0.668903	1.32349	0.959021	0.823377	0.579404	1.03914	1.32416
LRRC36	2.48981	3.57169	5.2873	3.43547	2.78134	2.51777	3.98081	2.35519	2.22718	4.57396
LRRC37A	0.499827	1.33418	0.80934	0.681429	0.930037	1.17327	0.77531	1.1271	1.65504	0.798739
LRRC37A11P	0	0	0	0	0	0	0	0	0	0.0691709
LRRC37A2	1.41599	3.27702	3.50641	2.7652	2.75406	3.49552	1.99718	3.41956	3.03222	3.21066
LRRC37A3	3.11004	5.29209	7.26908	5.43389	3.88306	4.79711	3.92152	5.21303	8.08433	4.64016
LRRC37A5P	0	0.224017	0	0	0	0	0	0	0	0
LRRC37B	2.74618	7.27328	13.913	8.43051	5.74599	10.0338	5.39494	7.68439	9.65612	6.7639
LRRC38	0	0	0	0.033965	0.105914	0.29746	0.110893	0.163066	0.0552707	0.0297146
LRRC39	0.907675	0	0.0798513	0.669233	0.551911	0.563691	0.19819	0.521655	0.192145	0.154779
LRRC3B	0.246512	0.287392	1.40163	0.224224	0.509677	0.364921	0.197673	0.771431	0.808259	0.340165
LRRC3B-AS1	0.0159275	0.0653588	0	0.02318	0	0.0276472	0.0609491	0.0222889	0	0.020436
LRRC3C	0	0	0	0	0	0	0	0	0	0
LRRC4	18.2853	45.34	37.7677	37.1157	20.8682	42.7124	28.2408	46.6606	43.8255	19.5389
LRRC40	50.9193	51.0007	44.15	48.6328	56.735	57.881	47.5744	32.7474	48.6385	55.8394
LRRC41	68.028	74.0698	73.9112	72.1266	77.7396	80.6043	68.4974	81.1461	66.6183	76.8672
LRRC42	25.3198	20.4697	19.9977	21.8957	19.7678	21.0886	25.9806	23.3473	19.1951	20.6273
LRRC43	1.54229	2.13531	3.70457	2.91267	2.55594	1.83221	1.22285	0.307498	2.97819	1.00675
LRRC45	2.53758	6.5849	4.52044	4.11721	7.03328	6.44051	4.46715	4.32137	5.81259	7.80484
LRRC46	0.110871	0.452605	0.135244	0.346821	0.280732	0.449949	0.521786	0.361167	0	0.139778
LRRC47	52.9353	76.7609	72.6691	58.8977	64.5173	73.7036	44.983	70.6656	71.7284	68.7839
LRRC49	100.543	107.298	108.146	98.5049	101.331	87.6694	83.6764	66.1447	106.057	110.8
LRRC4B	30.6	62.0144	60.4792	58.3462	64.3103	66.2171	39.7342	70.0367	62.8121	55.9698
LRRC4C	0.507717	2.25621	1.35857	1.37402	1.59583	2.07973	0.462762	2.76194	1.34023	2.08978
LRRC51	3.55937	4.53997	7.84365	5.73001	6.57127	5.09295	2.77337	5.87809	5.67394	3.73404
LRRC52	0	0	0	0	0	0	0	0	0	0
LRRC52-AS1	0	0	0	0	0	0	0	0	0.0414336	0
LRRC53	0	0.0441124	0	0.0469171	0.0366155	0.0995056	0	0	0.0127862	0
LRRC55	14.0243	24.9155	18.8602	21.7353	21.5544	27.1062	20.5016	23.3721	25.1784	23.3106
LRRC56	0.266358	1.2355	0.457384	0.772259	1.28498	1.06523	0.522356	1.01408	1.46931	1.35506
LRRC57	11.9512	13.9508	11.7009	17.8491	14.7106	15.0026	13.5948	19.8412	22.9878	16.1525
LRRC58	11.245	16.5098	14.9176	19.3292	17.4594	17.1683	12.3894	9.03068	17.9966	15.8396
LRRC59	50.0148	60.2569	57.9001	62.3217	74.1834	73.2985	58.0982	66.6073	65.5821	74.1044
LRRC61	24.2075	21.0039	26.5529	21.1461	28.2275	24.5072	25.745	26.6498	22.4461	24.7704
LRRC63	0.155656	0.126973	0	0.202275	0.176078	0.179901	0	0.0363372	0	0.0391303
LRRC66	0.111534	0.514081	0.0177473	0.182179	0.114491	0.266856	0.0663589	0.141024	0.20539	0.350033
LRRC69	0	0	1.60357	0	0.116766	0.837173	0.28546	0.287495	0.952359	0
LRRC7	1.38157	2.52851	1.58688	2.18068	2.56968	2.20303	1.5771	1.10979	1.93211	2.45849
LRRC7-AS1	0	0	0	0	0	0	0	0	0	0
LRRC70	0.562267	0	0.306357	0	0	0.058093	0.234988	0.149738	0.175908	0
LRRC71	0	0	0	0	0	0	0	0	0	0
LRRC72	0	0	0	0	0	0	0	0	0	0
LRRC73	4.18285	9.80435	8.78399	7.91912	9.03883	9.75206	4.15389	8.70882	7.33181	9.40872
LRRC74A	0	0	0	0	0	0	0	0	0	0
LRRC74B	0	0	0	0	0	0	0	0	0	0
LRRC75A	1.25584	0.836504	0.830543	0.815691	0.996728	0.966672	1.06596	0.942716	0.777244	1.04374
LRRC75B	11.1497	15.4389	19.2935	20.5005	18.164	21.3956	17.6974	21.3477	16.2491	16.6723
LRRC8A	18.1323	62.4926	39.9997	44.1666	59.802	71.4791	28.3037	53.617	52.6385	60.1327
LRRC8B	7.16432	10.3475	11.2272	13.1121	11.1571	12.2728	9.45508	13.2833	14.5472	11.1121
LRRC8C	1.0975	1.45845	1.86677	1.86353	1.41531	2.16221	1.6214	1.7832	2.06207	1.41974
LRRC8C-DT	3.08082	0.535777	1.75212	2.9821	1.4375	1.33634	1.58912	0.985352	2.51821	1.61827
LRRC8D	55.9703	87.2468	92.4176	90.813	64.833	81.2801	57.2317	89.5229	103.063	69.2722
LRRC8D-DT	1.26312	1.3749	0.26724	1.12234	1.11663	1.9288	1.71505	1.68006	3.78765	0.941124
LRRC8E	0.119534	0.2177	0	0	0	0	0.0126503	0.0556146	0.0315099	0
LRRC9	2.22424	0.932635	0.807909	1.02238	1.32778	1.34526	1.18637	0.151948	0.435904	0.904093
LRRCC1	1.59738	1.03144	0.874967	1.53532	0.751112	1.42966	1.30687	1.10046	1.75623	0.935038
LRRD1	0	0	0	0.0362812	0	0	0	0	0.0407654	0
LRRFIP1	6.57188	13.2387	14.1402	15.0585	13.4881	20.5992	7.19308	19.5308	18.1002	18.0055
LRRFIP2	36.617	63.4118	61.0385	50.3806	38.8538	50.9388	40.888	51.1097	59.8272	46.9931
LRRIQ1	0.15245	0.217779	0.497356	0.079806	0.1771	0.199799	1.2719	0.0146517	0.646933	0.202092
LRRIQ3	1.62708	0.956455	0.651812	2.21255	1.30904	0.382617	1.03168	0.514111	1.24273	1.04154
LRRIQ4	0.12664	0	0	0	0.0285358	0.0413738	0	0.105439	0.0892988	0
LRRK1	1.25367	1.08756	0.0802832	0.0444215	0.0955052	2.16494	0.161798	1.92729	0.103905	0.82206
LRRK2	0.471724	0.844146	0.316942	0.531786	0.521551	0.740299	0.336196	0.600732	1.79983	0.595504
LRRK2-DT	0.171218	1.04821	0.417526	0.205974	0.288911	0.0656232	0.107368	0.197686	0.602175	0.251655
LRRN1	26.692	40.5855	47.9634	41.7203	54.049	40.6554	23.8646	42.48	39.2883	44.7202
LRRN2	14.1007	25.2553	21.279	18.9938	33.053	26.2361	20.1654	28.8811	20.6044	25.3329
LRRN3	2.71325	7.20706	8.74318	5.96696	10.0853	7.54968	2.42821	4.96598	6.99504	9.73337
LRRN4	0.228361	0.407235	0.183414	0.460158	0.401344	0.276608	0.0663156	0.701322	0.255386	0.380517
LRRN4CL	0.183491	0.0937501	0.392746	0.033185	0.103485	0.158512	0.0650202	0.0955936	0.216042	0.232327
LRRTM1	1.32145	6.06968	5.05979	5.84056	5.34791	7.55483	2.14541	7.45432	7.34852	5.63333
LRRTM2	2.1453	11.1655	5.68552	6.45141	9.1406	11.8764	4.99006	5.10518	9.12339	10.1493
LRRTM3	0.500577	2.52123	1.42215	1.65915	1.82703	2.37004	0.631456	1.21019	2.14175	2.54979
LRRTM4	1.95121	3.55111	2.32867	3.48666	3.31118	2.70174	1.23093	2.33579	2.50103	3.49579
LRRTM4-AS1	0	0	0	0	0	0	0	0	0	0
LRSAM1	21.9703	47.5633	34.8274	38.8008	47.6852	51.7128	31.8023	44.2901	40.1381	48.7475
LRTM1	0.0396114	0	0	0	0	0	0	0.059713	0	0
LRTM2	0.0175983	0	0	0.0255144	0.050586	0.0343918	0	0	0	0.0671591
LRTOMT	0.193398	0.226459	0.416822	0.26394	0.0417454	0.315259	0.42714	0.049863	0.95127	0.123038
LRWD1	54.3446	56.9823	53.9276	56.2234	57.1494	65.376	46.9653	63.2489	60.7022	54.644
LSAMP	3.94755	14.2119	14.0472	10.3529	14.2763	13.6087	5.81026	21.9818	12.0162	10.2249
LSAMP-AS1	0	0	0	0.249901	0	0	0.306669	0	0	0
LSG1	18.9753	24.4958	23.6761	27.2295	31.3176	32.2591	19.6744	29.0102	27.8588	32.093
LSINCT5	0	0	0	0	0	0	0	0	0	0
LSM1	36.5784	34.387	32.703	31.2875	33.8708	30.7265	37.6428	25.6123	32.982	35.3721
LSM10	130.871	81.0627	110.762	100.767	106.732	104.241	99.9905	105.038	100.835	108.133
LSM11	14.9831	29.1796	30.5587	32.681	34.1475	30.8877	22.6643	29.6066	34.2962	33.8651
LSM12	28.2164	32.5447	29.6045	32.4316	31.2193	37.2974	28.7672	31.8865	34.6268	30.3119
LSM14A	15.0993	18.3727	17.1372	24.8193	21.4924	17.6485	15.1299	29.1129	18.5698	18.8345
LSM14B	55.7871	94.9634	73.299	82.5474	76.5147	99.1377	60.7984	85.0645	78.3238	77.0477
LSM2	75.9905	42.8464	39.8335	42.7635	50.2251	49.6732	63.8699	52.5698	37.0294	48.1088
LSM3	19.3772	19.026	19.9154	18.1932	21.7203	19.4085	19.9639	15.2114	20.3423	23.4275
LSM4	264.388	256.839	265.171	270.649	261.248	246.172	280.574	257.164	245.777	262.172
LSM5	73.1894	31.4018	37.7997	47.8271	49.3464	39.5783	55.822	39.2808	42.755	52.912
LSM6	62.4818	35.3042	47.7137	35.8264	51.1557	33.0313	52.4161	32.4129	46.3965	43.492
LSM7	375.289	328.81	278	303.896	369.437	310.508	319.513	293.457	286.32	403.482
LSM8	3.06483	3.70045	4.809	5.58989	3.77667	4.13173	3.9672	2.88206	5.413	3.48094
LSMEM1	0.966419	0.736353	0.739092	0.469021	0.0700824	0	0	0	0	0
LSMEM2	0	0	0	0	0	0	0	0	0.0986938	0
LSP1	0	3.53806	14.5533	1.10563	0	1.04139	1.03258	1.21949	0	7.31705
LSP1P5	28.4734	29.8814	36.3615	37.8215	40.5404	28.6203	20.7039	32.9029	43.0483	34.9812
LSR	1.24742	0.687073	0.368905	0.485707	0.718817	0.735355	0.947369	0.745512	0.0787356	0.634214
LSS	48.212	66.0389	45.7253	49.0902	54.5996	69.025	72.6864	50.9217	49.8932	55.9823
LST1	0	0	0	0	0	0	0	0.0397429	0	0
LTA	0	0	0	0	0	0	0	0	0	0
LTA4H	23.0132	27.564	27.8482	29.9692	28.6084	30.8056	27.4361	29.3421	26.9688	32.2275
LTB	0	0	0	0	0	0	0	0.137905	0	0
LTB4R	0.723685	0.726621	0.678498	0.637443	0.707481	1.0838	0.24052	2.70196	1.01238	1.08549
LTB4R2	0.956335	2.27226	1.06843	1.38506	2.35785	2.29283	0.505737	1.20722	2.80562	1.379
LTBP1	0.0469371	0.038507	0.800774	0.0819255	0.368895	0.280709	0.0538374	0.751815	0.476731	0.233943
LTBP2	0.250935	0.285012	0.527564	0.575588	0.583024	0.649264	0.69307	0.415375	0.528927	0.41199
LTBP3	6.31019	18.0774	11.6018	14.1085	10.1618	17.5879	10.9014	14.6205	15.717	11.9931
LTBP4	1.70145	4.90591	5.54633	9.36219	2.98633	6.82904	6.39266	7.59523	6.45902	4.27809
LTBR	0.661731	0.195496	0.653624	1.01948	0.101265	0.153138	0.237878	0.332161	1.45116	0.563535
LTC4S	0	0	0	0	0.701183	0.303694	0.325777	0.628357	0.564653	1.46525
LTF	5.70873	1.88734	3.59944	2.5332	0.452853	2.00279	2.05927	3.32712	2.44727	0.845207
LTK	0.375657	0.117928	0.0406817	0.367117	0.0702788	0.0478273	0.333884	0.144271	0.518945	0.0363931
LTN1	10.8394	13.1691	11.845	15.5555	14.3752	15.1946	11.1798	11.907	17.3754	13.5764
LTO1	9.59495	9.07469	8.84456	7.60424	10.3352	11.7323	8.09623	9.57416	13.6864	5.36779
LTV1	9.56369	9.70118	10.6963	9.31384	11.6828	11.8433	8.72208	10.3016	12.541	13.3346
LUADT1	0	0	0	0	0	0	0	0	0	0
LUARIS	0.0669003	0.205421	0.102793	0.0970265	0	0	0.0317698	0.209749	0.0395736	0.0212921
LUC7L	25.0121	33.83	29.3899	31.2726	33.8897	36.4908	23.3146	26.6864	31.0953	34.5878
LUC7L2	24.0616	31.0073	35.2121	36.6134	33.2164	36.8287	26.5803	32.3598	34.819	33.2453
LUC7L3	21.0403	31.492	28.5477	24.4753	26.9015	30.8021	25.2463	25.6178	35.4526	27.5659
LUCAT1	0.423523	0.273938	0.179474	0.616569	0	0.117216	0.29986	0.113148	0.293663	0
LUM	0.965285	1.83542	0.538557	0.684062	0.640585	0.498484	0.735713	0.613363	0.551989	0.628746
LUNAR1	0	0	0	0	0	0	0	0	0	0
LURAP1	0.829275	0.578947	0.276869	0.204778	0.446814	0.50781	0.90739	0.275157	0.0510075	0.217472
LURAP1L	5.18081	4.73649	3.55929	4.6598	2.26952	4.40773	5.39154	3.94239	3.69021	1.9851
LURAP1L-AS1	8.04223	1.46047	5.2607	5.89293	0.689909	1.44114	6.7565	6.11268	7.90023	1.99301
LUZP1	2.49586	11.1471	6.09693	8.15059	8.73196	8.43634	3.70682	8.98394	9.36475	7.90432
LUZP2	8.88443	19.9381	16.1091	12.781	6.80717	13.2615	10.6141	11.3066	13.6689	8.68966
LUZP4	0	0	0	0	0	0	0	0	0	0
LVRN	0	0.0592594	0.0303444	0	0	0	0.0275296	0.0286376	0	0
LXN	0	2.10037	0.589176	1.23352	0.83105	0.919164	0.635274	0.787213	1.38747	0.212318
LY6D	0	0	0	0	0	0	0	0	0	0
LY6E	76.6778	69.5599	68.1221	68.9286	70.5151	88.8052	85.2696	85.445	77.2682	81.2076
LY6E-DT	0.651759	1.22148	1.30096	0.598883	0.761113	0.673194	0.52455	0.732702	0.382651	0.739627
LY6G5B	0.205094	0.451054	2.13384	1.31826	0.596065	0.485661	0.562152	0.612729	1.28588	0.188403
LY6G5C	0	0	0	0	0.30297	0	0.0367316	0	0	0
LY6G6C	0	0	0.448038	0	0.248899	0	0	0	0	0
LY6G6D	0	0.810325	0	0.326055	0	0	0	0	0	0
LY6G6F	0	0	0	0	0	0	0.0563599	0	0	0
LY6G6F-LY6G6D	0	0	0	0	0	0	0	0	0	0
LY6H	175.021	174.419	159.675	150.418	193.919	203.163	187.918	198.806	174.315	188.774
LY6K	0.0876351	0.226691	0.106767	0	0.197192	0.0495682	0.00239651	0.0565638	0.160489	0.0462634
LY6L	0	0	0	0	0	0	0	0	0	0
LY6S-AS1	0	0.31694	0.597437	1.72411	0.188381	0.285905	0.0526731	0	0	0
LY75	0.0800986	0.620401	0.82487	0.470007	0.499591	0.694823	0.155579	0.33109	0.20362	0.177792
LY75-CD302	0	0	0	0	0	0	0	0	0.0442367	0
LY86	0	0	0	0	0.0879708	0.0906763	0.216953	0.216631	0	0
LY86-AS1	0	0.44497	0.769081	0.401437	0.0741004	0.704796	0.104405	0.342607	0.810134	0.405848
LY9	0	0	0	0	0	0	0	0	0.0481747	0
LY96	3.86841	1.40591	0	4.00181	0.901259	2.36042	4.27838	2.75097	2.25929	1.39458
LYAR	3.72385	5.61859	3.92639	4.01856	2.36373	4.19795	4.1736	4.46376	3.23722	3.56422
LYG1	0.187777	0	0.074904	0.178331	0.138573	0.0712164	0.11457	0	0	0
LYG2	0	0	0	0	0.102734	0	0	0.252966	0	0.112169
LYL1	0	0	0	0.0537076	0	0.385279	0	0.103011	0.130419	0.140013
LYN	0.336524	1.45748	1.08114	1.50763	0.583726	0.815097	0.14897	0.821447	0.731175	0.101589
LYNX1	7.17152	26.9048	9.67702	17.1419	12.5657	24.1538	12.6614	17.3269	22.0348	14.2326
LYNX1-SLURP2	0.31112	0.292961	0.641993	0.0816562	0.44911	0.772629	0.278641	0.198307	0.577683	0.492191
LYPD1	123.157	134.878	161.986	132.449	188.454	142.049	181.909	198.213	125.108	156.638
LYPD2	0	0	0	0	0	0	0	0	0	0
LYPD3	0.666421	0	0.322185	1.0656	0.564899	0.618363	0.61597	0.706158	0.54676	0.346023
LYPD4	0	0	0.212871	0.168844	0	0	0.0543129	0	0	0
LYPD5	2.27012	2.01254	1.16773	2.4434	2.24071	2.34925	0.902483	2.79015	0.998507	1.79987
LYPD6	0.159966	0.868367	0.767711	1.06476	0.693939	0.816218	0.546554	1.11636	0.880497	1.18879
LYPD6B	0.388384	2.02376	1.33309	2.81094	1.29408	0.822463	1.12221	1.06239	2.54908	1.2973
LYPD8	0	0	0	0	0	0	0	0	0	0
LYPLA1	62.0631	29.0879	34.7768	44.6761	39.3851	35.6729	53.4973	26.0123	38.727	39.4622
LYPLA2	94.9014	109.89	106.077	106.024	128.553	118.494	97.7255	111.098	94.2314	116.356
LYPLAL1	37.8047	19.0888	24.8204	26.9964	21.2183	22.1188	28.085	18.2815	24.2617	22.2326
LYPLAL1-AS1	0	0	0	0	0	0	0	0	0.194273	0
LYPLAL1-DT	1.81949	1.72552	1.86432	0.587283	1.2465	1.80508	0.715794	0.602142	2.15751	0.952489
LYRM1	57.8295	32.116	34.5172	44.9043	35.418	36.2301	44.3449	39.8016	40.41	41.4663
LYRM2	33.2156	18.4316	21.4936	22.1602	21.9286	16.3109	19.4513	18.1601	20.8859	20.7036
LYRM4	72.8245	51.9538	58.5743	57.3576	59.776	52.112	58.9406	55.9493	51.3907	57.5821
LYRM4-AS1	0.777696	1.49648	1.01038	1.13916	1.53359	2.31171	0.406492	1.37962	1.98838	1.25227
LYRM7	6.16812	9.73455	13.2606	10.3697	8.64019	11.3316	5.56979	5.86375	15.5287	11.0033
LYRM9	18.4901	25.7493	26.6775	25.2473	23.4792	25.0838	19.106	19.09	24.6206	24.8175
LYSET	33.0866	23.0261	28.5021	25.2053	21.8952	22.2702	26.1159	22.5994	26.2057	24.0665
LYSMD1	21.5244	16.8256	19.9563	19.3111	21.5479	18.6952	18.2944	21.0027	18.2418	17.6622
LYSMD2	32.4063	31.3902	27.5671	27.3553	27.1496	31.3798	24.3745	22.5622	34.5377	31.3472
LYSMD3	8.48571	11.3094	10.0559	12.9214	11.5844	11.3823	9.64591	10.5892	13.2067	12.2173
LYSMD4	5.23224	6.27472	6.30544	8.4508	5.73468	6.98072	8.41771	7.23421	8.94382	5.16227
LYST	4.60514	5.30675	5.94829	5.83246	6.78967	6.94178	5.92471	6.02038	6.81166	7.41733
LYVE1	0	0	0	0	0	0	0	0	0	0
LYZ	0	0.150865	1.64913	0.373112	0.415084	0.382359	0.0346065	1.33745	0.175473	0.231623
LYZL1	0	0	0	0	0	0	0	0	0	0
LYZL2	0	0	0	0	0	0	0	0	0	0
LYZL4	0	0	0	0	0	0	0	0	0	0
LYZL6	0	0	0	0	0	0	0	0	0	0
LZIC	29.3339	39.307	38.8374	33.1448	31.3141	36.2851	29.3758	35.179	35.4624	31.6435
LZTFL1	10.1165	8.53734	10.7402	9.22497	4.77458	7.31116	6.57461	7.64727	11.7024	5.64557
LZTR1	23.7248	44.4006	35.9934	42.8538	46.4727	48.7858	30.0298	44.2653	37.9133	44.6826
LZTS1	10.898	19.3983	21.1615	19.148	24.0932	24.7568	21.1444	24.7785	18.2079	22.0139
LZTS1-AS1	0	0	0	0	0	0	0	0	0	0
LZTS2	10.6156	9.21165	11.021	12.5133	11.0518	11.7922	14.2475	15.1322	10.3552	11.8824
LZTS3	21.3673	45.5003	32.5175	33.0451	33.407	45.269	32.9491	40.944	37.2967	36.4228
M1AP	0	0.128988	0.758255	0.136814	0.176614	0.191966	0	0.108673	0.250806	0.329277
M6PR	72.6451	78.1866	67.7868	76.7994	78.0198	72.389	65.2016	72.0632	73.9789	74.7138
MAB21L1	1.95137	2.06608	2.20901	1.43939	2.55001	1.12596	2.34845	1.50014	1.81091	2.03431
MAB21L2	79.8451	107.526	100.45	118.643	157.294	128.9	91.2209	114.505	111.661	142.533
MAB21L3	0	0.0910796	0	0.088347	0.0252186	0.0743104	0.00708015	0.0321465	0.0653059	0.0137396
MAB21L4	0	0	0	0	0	0	0	0.0367316	0	0
MACC1	0	0	0	0.026594	0	0	0	0	0	0
MACC1-AS1	0	0	0	0	0	0	0	0	0	0
MACF1	8.21514	37.7496	30.5372	33.2128	36.1599	46.2023	18.3032	51.1879	47.3941	26.482
MACIR	24.1088	30.031	29.4061	33.92	41.1152	35.5624	26.731	25.6592	35.2809	40.444
MACO1	19.3145	32.1704	34.7026	33.4232	24.2031	34.8708	26.8886	32.2539	30.7958	26.4676
MACORIS	0	0	0	0.541226	0.41307	0	0	1.01615	0	0
MACROD1	39.2312	22.2626	30.7381	24.3274	26.2693	20.8473	31.6778	28.6944	21.906	25.4531
MACROD2	7.80829	16.6536	18.2867	21.9755	15.946	19.6093	8.47291	16.6545	16.4327	18.1115
MACROD2-AS1	0	0	0	0	0	0	0	0	0	0
MACROD2-IT1	0	0	0	0	0	0	0	0	0	0
MACROH2A1	176.056	124.658	141.351	132.906	131.601	122.987	157.815	132.836	140.95	140.585
MACROH2A2	51.822	38.0073	41.9552	40.3939	55.8911	43.3105	55.0889	45.3829	42.0115	51.8307
MAD1L1	14.5555	22.8869	29.0895	21.5722	26.5636	27.9366	20.782	27.2252	21.8771	23.9177
MAD2L1	14.0417	9.52665	10.2816	11.5107	8.17133	9.54609	8.7592	5.53563	10.243	11.1365
MAD2L1-DT	1.08983	1.97632	1.37368	0.965673	0.56372	0.731312	0.518158	0.628211	0.648559	1.34954
MAD2L1BP	46.7381	38.4524	43.5436	41.886	40.0143	42.9479	43.6525	44.0849	35.1376	36.3117
MAD2L2	166.833	139.367	146.809	143.264	169.233	136.53	158.06	149.361	112.117	142.814
MADCAM1	1.08185	0.667512	0.797923	0.321635	0.277856	0.822297	0.354914	0.89831	0.741037	0.349737
MADCAM1-AS1	0.451309	1.1843	1.13467	0.677821	1.99489	1.93802	0.460479	2.09664	1.81863	1.96147
MADD	59.8162	117.621	93.525	99.5196	94.9698	110.761	72.703	130.324	117.96	89.9423
MADD-AS1	0	0	0	0	0	0	0	0	0	0
MAEA	122.021	129.517	109.792	127.067	127.387	129.628	106.69	130.181	113.212	125.152
MAEL	1.37307	0.768935	0.420785	0.815609	0.600112	0.866381	0.862186	0.260862	0.698396	1.37431
MAF	13.3375	42.3588	32.5425	30.7692	32.2596	53.3944	26.3689	59.1999	47.4684	41.0905
MAF1	40.1369	48.7419	47.6305	48.3304	43.8253	51.9008	50.5465	49.2486	43.8452	44.4492
MAFA	4.97139	18.5288	12.3949	13.5531	23.4593	20.2079	7.1862	13.1482	15.437	26.4271
MAFA-AS1	16.8748	10.3712	11.1887	11.2304	12.2471	10.3109	9.37328	15.5416	11.0582	9.09993
MAFB	9.05627	18.3192	16.2093	14.3188	22.3912	20.7725	13.118	16.485	14.0233	20.7099
MAFF	5.46173	7.75386	6.39427	7.42473	2.50472	9.18084	9.84748	10.8622	9.43279	3.16187
MAFG	36.7067	45.4127	43.7403	50.3295	34.2155	49.4776	40.2724	48.4273	50.3504	36.9745
MAFG-AS1	0	0	0	0	0	0	0	0	0.396565	0
MAFIP	0	0	0	0	0	0	0	0	0	0
MAFK	4.02879	10.3826	8.86871	6.88811	4.61905	9.04159	4.66899	7.5319	9.83374	4.44444
MAFTRR	0	0	0	0	0	0.0296439	0	0	0	0
MAG	0	0	0	0	0	0	0	0	0	0
MAGEA1	0	0	0	0	0	0	0	0	0	0
MAGEA10	0	0	0	0.0809348	0	0	0	0	0	0
MAGEA11	0	0	0	0	0	0	0	0	0	0
MAGEA12	0	0	0	0	0	0	0	0	0	0
MAGEA2	0	0	0	0	0	0	0.0302993	0	0	0
MAGEA2B	0	0	0	0	0	0	0	0	0	0
MAGEA3	0	0	0	0	0	0	0	0	0	0
MAGEA3-DT	0	0	0	0	0	0	0	0	0	0
MAGEA4	0	0	0	0.164064	0.0713811	0	0	0	0	0
MAGEA4-AS1	0	0	0	0	0	0	0	0	0	0
MAGEA6	0	0	0	0	0	0	0	0	0	0
MAGEA6-DT	0	0	0	0	0	0	0	0	0	0
MAGEA8	0	0	0	0	0	0	0	0	0	0
MAGEA8-AS1	0	0	0	0.356206	0	0	0	0	0	0
MAGEA9	0	0	0	0	0	0	0.0272969	0	0	0
MAGEA9B	0	0	0	0	0	0	0	0	0	0
MAGEB1	0	0	0	0	0	0	0	0	0	0
MAGEB10	0	0	0	0	0	0	0	0	0	0
MAGEB16	0	0	0	0	0	0	0	0	0	0
MAGEB17	0	0	0	0.0559318	0	0	0.114306	0	0	0
MAGEB17-AS1	0	0	0.513095	0	0	0	0	0.101986	0	0
MAGEB18	0	0	0	0	0	0	0	0	0	0
MAGEB2	0	0	0	0	0	0	0	0	0	0
MAGEB3	0	0	0	0	0	0	0	0	0	0
MAGEB4	0	0	0	0	0	0	0	0	0	0
MAGEB5	0	0	0	0	0	0	0	0	0	0
MAGEB6	0	0	0	0	0	0	0	0	0	0
MAGEB6B	0	0	0	0	0	0	0	0	0	0
MAGEC1	0	0	0	0	0	0	0	0	0	0
MAGEC2	0	0	0	0	0	0	0	0	0	0
MAGEC3	0	0	0	0.177582	0.0689973	0	0	0	0.46541	0
MAGED1	154.339	383.748	332.742	339.648	430.444	412.525	206.492	353.186	322.785	418.145
MAGED2	388.084	394.373	386.021	386.984	459.114	404.216	378.293	399.757	355.054	426.872
MAGED4	46.2803	88.4918	83.6389	61.673	86.0943	105.31	62.6668	104.514	64.1123	107.809
MAGED4B	40.3447	46.9169	29.2155	56.4011	77.8856	43.1419	51.5759	32.0272	53.5114	55.8741
MAGEE1	18.7202	63.4992	48.9782	47.0096	76.5399	72.9886	28.1605	53.7453	54.5281	76.7497
MAGEE2	0	0	0	0.0322399	0	0.0513317	0.0210629	0	0	0
MAGEF1	42.1402	43.5418	40.8636	35.7254	44.2356	42.6748	44.4962	41.3606	41.8375	44.5899
MAGEH1	94.8798	106.477	79.9446	86.1827	142.216	105.869	89.0184	70.7956	85.1184	134.706
MAGEL2	3.47604	13.095	14.2985	12.901	17.7951	13.526	7.09102	14.4511	11.5672	14.6798
MAGI1	11.4504	29.0375	23.6206	25.7977	30.3608	36.8061	16.826	30.0157	27.8729	31.522
MAGI1-AS1	0	0	0	0	0	0	0	0	0	0
MAGI1-IT1	0	0	0	0	0	0	0	0	0	0.0736113
MAGI2	0.959579	2.79025	2.27536	2.69768	2.41493	2.82532	1.41582	3.52206	3.36738	2.14994
MAGI2-AS1	0	0	0	0	0	0	0	0	0	0
MAGI2-AS2	0	0	0	0	0	0	0	0	0	0
MAGI2-AS3	15.4616	16.7326	21.4003	18.3397	14.0703	24.1151	16.9136	16.6615	21.6843	17.0747
MAGI3	4.63571	12.9011	10.1518	12.8846	14.0047	16.3426	7.51975	13.3163	14.6879	11.8746
MAGIX	5.83297	6.06388	3.75877	4.57229	5.94187	4.91112	3.65539	3.61579	5.36338	6.36563
MAGOH	43.3663	42.5948	53.377	41.2183	37.359	36.4591	40.4033	39.5626	45.5392	35.4049
MAGOH-DT	0.684101	0	0.0599289	0.410361	0.962558	0.223233	0.336738	0.278771	1.16281	0.302952
MAGOHB	23.7656	5.81274	13.6324	11.3269	11.7983	10.8504	19.6707	9.90974	12.1842	14.5948
MAGT1	4.59419	9.16682	6.32589	7.61862	8.85778	10.806	6.78401	9.43373	10.9815	8.57803
MAILR	5.12592	4.8268	5.47481	5.37895	6.1971	7.70667	4.97029	6.77365	7.79649	8.15498
MAIP1	33.6146	22.3428	23.3042	23.8363	23.6563	23.4515	31.6368	19.7301	25.0429	22.1671
MAJIN	0	0	0	0	0	0	0	0	0	0
MAK	0	0.0811543	0	0	0	0	0.0187939	0	0.0468277	0.0755581
MAK16	10.3559	11.5026	11.8554	10.7396	10.2356	12.9475	9.12956	11.247	11.7005	11.0162
MAL	0	0	0.068001	0	0.121041	0	0	0	0.0949654	0
MAL-AS1	0	0	0	0	0	0	0	0	0	0
MAL2	8.12917	8.29741	14.0927	11.3836	5.7606	6.19691	6.79228	8.56635	12.5288	6.32659
MAL2-AS1	0	0	0	0	0	0	0	0	0	0
MALAT1	0.733532	5.83025	2.28608	2.99272	2.4772	3.70635	1.37578	2.97815	3.30412	3.07194
MALINC1	1.45901	3.8824	2.52699	2.82811	1.62033	3.16552	1.55576	1.91118	2.03559	3.11877
MALL	0.115384	0.266574	0.372378	0.275867	0.3893	0.425705	0.713349	0.734853	0.230202	0.517153
MALRD1	0.549822	0.122787	0.427953	0.402787	0.3119	0.279577	0.204913	0.340207	0.568934	0.472331
MALSU1	43.0151	47.5009	47.1062	41.5142	46.0319	47.5608	40.6878	42.7659	43.8781	49.3259
MALT1	2.34385	2.02421	2.47752	3.1747	3.09697	2.72585	1.92883	2.35735	2.07649	3.19903
MALT1-AS1	1.20647	1.44974	0.82374	2.59038	1.06345	1.61765	0.775127	2.67882	2.70396	2.24818
MAMDC2	0.30088	0.176086	0.105648	0.145595	0.0324548	0.0496415	0.245426	0.259844	0.118874	0.164511
MAMDC2-AS1	1.50892	2.69681	2.80182	1.15138	1.55172	2.12316	1.30069	2.32698	1.64119	1.47897
MAMDC4	0.116301	0	0.143042	0.15894	0.0430664	0.0662073	0.107107	0.0500458	0.0809738	0.057171
MAML1	2.49571	2.43071	2.02384	3.02259	2.10976	3.2421	2.91445	3.09166	2.29783	2.39298
MAML2	1.39195	6.71544	5.98803	6.36853	5.93724	7.87721	3.40925	5.76873	7.63309	5.9641
MAML3	1.24557	4.89257	4.43578	4.01224	6.48906	5.03416	2.70068	4.56564	3.44309	4.58494
MAMLD1	0.589751	4.53411	5.43479	4.13202	1.93792	2.68056	1.75048	5.87809	4.42442	1.84926
MAMSTR	0.733282	1.54562	0.825454	0.732945	1.19307	1.03782	0.770498	1.13337	0.892945	1.40313
MAN1A1	0.767556	0.834573	0.877593	0.834005	1.06045	1.00554	1.00748	1.12518	0.935365	1.43406
MAN1A2	9.63214	18.9514	17.2217	20.2045	14.7708	18.4135	12.4172	15.603	17.6377	20.0052
MAN1B1	84.9928	80.4062	75.8303	82.7066	77.9215	80.1013	82.2292	84.1858	76.354	81.2707
MAN1B1-DT	7.68607	10.154	6.47695	10.0897	8.68011	8.6142	6.62819	7.82443	8.81873	8.31413
MAN1C1	5.36246	21.6631	7.72431	8.87579	11.8849	25.6028	10.6472	15.2742	17.8715	16.6434
MAN2A1	2.77159	4.83279	6.95588	8.00768	9.07961	7.47778	4.71796	5.51481	6.08378	6.18125
MAN2A1-DT	1.02522	0.799773	1.82416	2.4936	3.6192	1.5634	1.68787	1.83259	2.11975	1.34297
MAN2A2	17.719	35.041	34.2992	29.9033	20.6824	33.0825	22.48	36.6624	38.3394	23.0357
MAN2B1	7.33538	7.28555	12.491	5.313	6.66736	6.91668	7.35787	7.57111	11.0953	6.89782
MAN2B2	9.37617	27.3488	24.0989	24.6535	27.4025	28.9029	15.9997	29.7232	24.9316	26.1074
MAN2C1	6.3681	6.6873	8.63261	10.0665	6.63139	7.17946	8.69024	8.36202	7.71457	6.61555
MANBA	11.7881	18.89	16.0784	15.1331	12.3712	14.0483	14.1756	16.1277	14.1377	13.0625
MANBAL	130.377	128.962	120.856	131.249	132.427	126.819	123.848	124.16	116.167	132.306
MANCR	0	0	0	0.0636105	0	0.0823334	0	0	0	0.0550905
MANEA	7.60337	7.1832	8.98291	9.19029	7.67732	7.45227	7.43432	4.63395	8.79415	7.45524
MANEA-DT	0.64607	0.546455	0.109032	0.419119	0.125682	0.102663	0.315943	0.0928802	0.104975	0.310443
MANEAL	96.6737	142.352	135.139	145.082	140.062	165.628	106.147	172.178	145.302	149.243
MANF	42.4594	56.9078	45.0041	56.9284	88.6845	59.7079	55.6267	49.1717	53.043	91.3899
MANSC1	8.29474	12.9763	13.5429	11.7775	13.6131	14.2279	9.43105	12.9161	14.1388	16.6647
MANSC4	0.0321915	0	0	0.0464047	0	0	0	0	0	0.0808507
MAOA	2.34172	7.9044	4.16718	4.4668	5.79656	10.5482	3.56493	6.08091	8.55813	10.671
MAOB	3.00309	22.6728	11.3174	12.8491	11.2167	30.5252	5.93004	18.8482	29.2142	20.9601
MAP10	2.44449	2.25131	2.10504	2.96686	2.12744	2.09605	2.75918	1.91111	3.04178	2.14837
MAP1A	15.818	161.537	111.862	133.274	150.633	215.115	40.5335	185.708	174.335	135.438
MAP1B	104.975	606.705	483.982	601.009	511.633	758.325	290.132	810.825	750.888	446.795
MAP1LC3A	344.843	386.111	407.051	388.619	389.108	403.338	345.852	400.99	376.197	367.199
MAP1LC3B	456.159	458.997	446.164	492.27	371.227	443.72	423.436	383.006	472.742	402.558
MAP1LC3B2	0.332492	1.56871	0.809087	1.10428	0.878185	0.446663	0.70159	1.17593	1.48358	0.350459
MAP1LC3C	0.341725	0	0.706415	0.349581	0.380762	0.390462	0.903444	0.468889	0.394482	0.422956
MAP1S	31.5405	69.3446	63.913	62.749	75.1447	87.4533	45.6461	82.9781	65.9436	79.263
MAP2	51.1944	54.3998	75.0612	78.0254	78.2666	70.5664	55.9611	89.0786	72.9992	58.2593
MAP2K1	48.7641	73.9317	67.515	70.7586	68.141	80.472	51.8806	55.809	64.2632	70.7518
MAP2K2	177.431	227.189	232.89	220.687	213.225	228.543	175.09	267.418	212.138	208.585
MAP2K3	4.36927	8.78909	9.92346	8.67322	9.36659	11.6282	5.46935	9.83138	7.67441	10.087
MAP2K4	66.0888	103.379	94.3941	108.092	90.0383	108.273	67.4712	87.744	115.894	94.8599
MAP2K5	30.6333	81.7652	74.8562	88.0995	66.4733	109.451	49.2259	100.229	93.768	86.4367
MAP2K5-DT	0.178685	1.31024	0.911407	0.462998	0.480767	0.204997	0.501283	1.08553	0.208327	0.626339
MAP2K6	6.84854	9.56319	3.05731	7.76931	8.48034	8.47265	7.66169	7.57868	7.3411	11.0273
MAP2K7	8.63649	18.4655	13.6294	13.5512	16.4795	18.2181	10.1671	17.1687	15.5664	14.8237
MAP3K1	4.36109	4.54212	7.72554	5.87953	6.93686	5.91055	5.06053	6.5423	7.47705	5.47007
MAP3K10	22.0651	51.9202	39.4549	41.5925	36.1662	55.3423	26.1717	53.6344	46.377	34.7302
MAP3K11	4.29347	11.7785	9.87402	10.2128	12.6592	14.3268	5.96903	13.6974	10.814	11.9806
MAP3K12	28.144	42.8642	40.0708	40.6818	43.2842	51.9554	32.983	45.9506	41.2789	41.3141
MAP3K13	18.0725	15.7042	14.4862	16.4602	16.0007	15.7647	13.6641	12.1956	18.7417	15.0529
MAP3K14	0.0784641	1.94674	0.65916	0.795744	0.294407	1.5299	0.247853	1.16819	0.725064	0.677068
MAP3K14-AS1	4.80365	5.37534	5.67546	5.61053	5.00224	4.4253	5.50627	4.14318	6.15186	4.43211
MAP3K15	0.0626065	0.124176	0.459396	0.353223	0.187319	0.106025	0.166871	0.0188372	0.107766	0.0785603
MAP3K19	0	0	0	0	0	0	0	0	0	0
MAP3K2	7.72212	14.2634	11.953	14.8329	11.4553	15.7465	10.045	14.3084	18.9018	10.6151
MAP3K2-DT	5.16332	3.41906	7.27733	4.68801	4.5452	6.71233	4.38029	4.53789	5.11342	4.86045
MAP3K20	0.485385	0.892776	1.75113	0.717675	0.513385	0.775679	0.879095	0.765107	1.37686	1.09446
MAP3K20-AS1	0	0	0	0	0	0	0	0	0.0231025	0
MAP3K21	0.671877	1.88451	1.30445	1.22261	0.686993	1.53953	1.09756	1.35613	1.6567	1.16783
MAP3K3	3.67618	8.46743	8.54075	10.2278	7.39277	10.4786	3.79976	10.5634	8.3901	7.84783
MAP3K4	3.17077	8.10952	5.23558	6.41703	4.79527	5.87566	3.33435	6.54354	6.46997	5.02462
MAP3K4-AS1	9.45796	17.4934	12.778	11.4913	18.0522	16.4361	12.8077	10.3812	14.9553	19.6782
MAP3K5	3.9162	13.3023	8.96074	10.6783	7.18716	15.5585	5.26336	12.3264	12.7241	7.87925
MAP3K5-AS1	0	0	0	0	0.0963465	0	0	0	0	0
MAP3K5-AS2	0	0	0	0	0	0	0	0	0	0
MAP3K6	5.89605	4.57892	2.17771	3.47043	2.87049	8.46545	5.86966	5.36487	5.34005	4.4505
MAP3K7	13.9109	16.4326	16.7833	17.1556	14.5527	16.6846	14.7081	14.8206	16.5319	14.5369
MAP3K7CL	0.921253	0	0	0.236897	0.104686	0.08548	0.0856278	0	0	0.245829
MAP3K8	0.0343215	0	1.46091	0.418173	0.467304	0.684608	0.128454	0.381027	0.24159	0.257381
MAP3K9	1.888	14.6489	9.47454	10.9032	12.961	16.88	4.60765	13.1101	13.2019	12.2089
MAP3K9-DT	31.6421	51.8121	33.0119	33.3111	42.7082	34.5812	25.2422	34.2284	31.5202	40.5961
MAP4	422.658	438.791	455.06	453.44	412.162	455.874	457.89	344.718	479.439	430.315
MAP4K1	0.353243	0.743748	0.251442	0	0.149167	0.662134	0.311329	2.78651	0.194054	0.18065
MAP4K1-AS1	0	0	0	0	0	0	0	0	0	0
MAP4K2	2.20389	6.51318	6.31727	4.16844	6.84462	7.69869	2.56268	5.54383	6.99654	6.64321
MAP4K3	24.6323	25.169	25.2059	24.9866	24.8337	28.6013	19.4039	23.0044	27.7392	26.1174
MAP4K3-DT	7.72891	6.66591	5.78169	10.4701	6.41301	9.90766	5.33746	7.71524	9.25506	7.99815
MAP4K4	17.5771	48.2665	48.9426	47.656	51.5586	57.8497	32.4444	59.5477	55.4953	49.8854
MAP4K5	11.5539	19.5958	20.5784	20.5946	21.1327	23.8955	15.7054	20.3337	22.9011	19.6569
MAP6	47.1016	132.754	108.753	106.433	132.563	169.33	64.9026	132.962	136.412	131.772
MAP6D1	5.13227	7.20915	8.08589	7.25761	6.67583	8.47095	7.64486	8.26535	8.03577	6.8216
MAP7	21.2461	37.2495	28.0808	30.8262	28.8122	36.827	24.5459	35.2128	36.5301	33.7713
MAP7-AS1	0.861433	1.2383	1.31558	1.39809	1.55464	1.0466	1.45878	0.993287	0.974452	1.43169
MAP7D1	46.628	136.523	119.867	120.097	118.441	174.89	88.0732	160.14	141.326	118.482
MAP7D2	18.455	42.0839	34.8388	38.7219	30.7203	41.1401	23.1342	41.4196	43.232	33.4165
MAP7D3	1.63247	3.99922	1.03194	1.78566	1.48003	3.02278	1.69623	1.94585	1.96357	2.24555
MAP9	19.3349	30.8128	22.9609	29.9441	25.543	32.9119	19.3309	20.5498	33.7407	25.1783
MAP9-AS1	0	0	0	0	0	0	0	0	0	0.119279
MAPDA	10.0074	11.3824	10.234	8.81712	10.0807	10.7465	8.99177	9.79293	11.1325	11.0419
MAPK1	78.6074	90.216	96.9837	90.9302	89.1682	98.3083	70.8047	88.7871	91.8799	92.5862
MAPK10	86.0922	102.288	95.3728	108.937	79.3408	116.981	78.174	108.515	106.439	81.7654
MAPK10-AS1	0	0	0	0	0	0	0	0	0	0
MAPK11	42.4281	50.9243	39.719	44.5527	43.0145	65.2459	42.0683	46.9054	45.1539	52.3828
MAPK12	45.9541	41.2971	41.209	45.582	47.9835	42.9599	39.6118	38.8466	43.0484	43.2918
MAPK13	0.120836	0.182097	0.062591	0.172421	0.158676	0.259256	0.0212333	0.08244	0.56836	0.129863
MAPK14	12.5018	18.8146	15.415	16.8837	14.9051	16.0615	12.8309	15.4257	17.1679	16.7505
MAPK15	0	0.114163	0	0	0.0920537	0.109115	0	0	0	0.115158
MAPK1IP1L	3.91516	9.2598	9.15558	9.11065	14.973	14.6436	8.17078	11.6556	14.649	11.4404
MAPK3	156.952	233.909	198.903	233.031	206.796	267.698	171.065	230.507	213.767	226.902
MAPK4	20.7643	56.4765	36.6575	38.4073	49.7572	59.105	28.5137	47.8787	52.9461	47.3906
MAPK6	69.0526	53.8432	59.5223	68.8646	44.093	53.4751	70.1939	60.8962	66.2963	49.7271
MAPK6-DT	0	0.319204	1.59775	0.560847	0.174089	0.269126	0.143152	0.321526	0.17885	0.0955706
MAPK7	13.8524	29.0073	31.7182	31.4841	30.1754	38.1069	18.5378	37.0784	30.1582	32.7598
MAPK8	95.5736	88.9748	116.308	109.921	103.664	113.176	100.445	116.506	103.797	107.109
MAPK8IP1	189.696	324.804	282.046	301.195	289.976	355.282	229.536	345.62	295.475	296.732
MAPK8IP2	99.4903	181.241	151.98	151.662	193.707	196.471	127.246	169.721	153.953	183.404
MAPK8IP3	32.3354	148.937	99.5145	109.26	130.353	175.389	49.9885	133.962	130.953	130.134
MAPK8IP3-AS1	0	0	0	0	0	0	0	0	0	0
MAPK9	50.988	69.6458	71.5454	70.7764	60.5924	74.7098	51.42	71.1419	82.9609	65.4232
MAPKAP1	55.9758	58.6585	57.875	54.1812	47.187	60.0865	44.3475	56.5634	56.614	50.5276
MAPKAPK2	16.6731	21.3213	25.8441	22.6572	22.419	24.6314	22.5376	29.2367	22.3239	20.6268
MAPKAPK3	13.2909	6.74996	7.68576	7.60047	8.90338	5.79346	14.4857	9.74398	8.37572	5.67882
MAPKAPK5	18.4335	22.9231	19.1254	20.0167	21.5686	24.8737	17.7575	18.2651	19.4218	18.4097
MAPKAPK5-AS1	41.3021	34.5308	40.0724	40.4785	39.2616	33.9891	36.7273	37.3147	33.3966	37.534
MAPKBP1	1.27506	4.42196	4.77408	3.8949	3.98509	4.92012	2.51353	4.91553	4.55967	4.13824
MAPRE1	107.844	113.908	114.677	111.391	131.584	128.24	117.178	98.2409	113.039	137.34
MAPRE2	45.0969	131.406	111.684	122.883	134.558	154.005	75.4789	112.737	137.942	140.906
MAPRE3	118.795	191.448	184.558	185.045	198.223	209.844	145.827	182.62	182.871	205.517
MAPRE3-AS1	0	0	0	0	0	0	0	0	0	0
MAPT	210.44	690.163	582.572	629.833	579.162	746.893	336.395	745.934	652.319	564.916
MAPT-AS1	1.89721	1.53892	2.67571	2.59577	3.59413	2.92212	2.61433	2.68426	4.1719	3.52522
MAPT-IT1	2.15814	5.27584	3.26261	3.38775	2.89786	3.43919	2.69356	2.44694	3.03102	2.91308
MARCHF1	7.63356	6.79671	11.1969	12.124	11.3952	10.991	12.2655	14.9507	11.571	9.19786
MARCHF10	0.080345	0.167249	2.61992	0.230564	0.134369	0.485614	0.387984	0.21126	0.312309	0.02274
MARCHF10-DT	0	0	0	0	0	0	0	0	0	0
MARCHF11	164.831	128.592	159.015	191.648	103.74	120.375	156.958	154.076	155.375	89.903
MARCHF11-AS1	0	0	0	0	0	0	0	0	0	0
MARCHF11-DT	2.93234	4.06089	4.43279	4.45479	2.77239	3.17528	2.57897	3.38017	4.14861	2.32426
MARCHF2	91.309	102.172	87.5591	90.7151	95.842	113.551	98.7477	104.678	95.3165	108.717
MARCHF3	0.573178	1.40472	1.38736	1.23182	1.33845	1.57851	1.46691	0.643177	0.91766	1.04698
MARCHF4	8.93922	29.9795	22.8143	22.1982	31.0578	38.8587	12.5354	30.9657	25.827	31.1676
MARCHF5	41.4438	37.8421	40.8624	38.97	40.8691	51.3477	35.3334	42.4487	45.9398	40.4023
MARCHF6	71.6995	121.599	124.316	119.139	125.824	130.52	74.9777	148.62	120.261	116.489
MARCHF6-DT	10.6759	4.08523	4.59254	7.17982	6.77801	6.80351	8.17644	5.65471	9.97484	7.88877
MARCHF7	47.0443	38.1977	46.7537	45.4968	41.9827	38.4935	44.0763	36.4899	49.2536	48.2459
MARCHF8	7.69788	10.9356	9.49064	10.1899	7.72808	12.1429	6.65191	13.3842	9.36983	7.03545
MARCHF9	38.1118	50.338	50.8316	48.6689	47.7764	58.3834	40.0521	55.2649	47.4506	49.5481
MARCKS	158.014	176.548	204.342	191.628	208.026	202.733	182.889	169.753	200.937	206.204
MARCKSL1	370.494	445.426	542.335	500.272	614.853	504.984	496.234	529.652	468.987	523.259
MARCO	0	0	0	0	0	0	0	0	0	0
MARCOL	0	0	0	0	0	0	0	0	0	0
MARF1	5.20146	16.3187	21.3819	19.2417	12.9225	16.6212	7.32478	21.8211	21.2783	11.521
MARK1	36.6465	72.0931	70.3949	71.291	64.5896	72.3	43.962	61.08	64.1093	62.3244
MARK2	20.2289	76.7934	54.5207	51.4988	81.2725	87.2547	35.2749	61.3593	58.623	77.5195
MARK3	26.0069	37.738	34.2098	37.1679	29.9477	38.1466	29.2504	38.8898	42.4633	30.1802
MARK4	13.0628	56.0922	49.8499	43.674	36.4873	57.1334	24.2316	47.2045	45.9608	37.668
MARS1	304.131	214.275	246.144	256.652	180.168	209.223	256.796	290.15	232.144	186.759
MARS2	15.0938	12.3481	15.3021	15.5441	15.9376	11.7201	13.551	14.9802	14.0311	14.5889
MARVELD1	11.4528	28.2811	24.7556	28.5831	29.7071	30.4	19.216	32.5767	26.8387	28.5732
MARVELD2	0	0.116132	0.0417843	0.236722	0.0922429	0.0394598	0.126802	0	0.288494	0.054832
MARVELD3	0.16299	0.51354	0.0821702	0.140342	0.0568063	0.0965819	0.0317939	0.139017	0.454474	0.0666351
MAS1	0	0	0	0.00665248	0	0	0	0	0	0.00587501
MAS1L	0	0	0	0	0	0	0	0	0	0
MASP1	0.320491	0.768801	0.215262	0.287269	0.208931	0.323842	0.802819	0.170864	0.427367	0.22798
MASP2	1.26362	2.18766	1.63186	1.11618	1.59278	4.23372	2.47384	3.08855	3.59105	1.99203
MAST1	13.8337	69.6731	56.2979	55.9503	55.9363	84.3023	28.0213	77.5995	62.0346	51.2086
MAST2	9.1254	24.9387	20.8935	23.2282	24.5924	28.5463	18.3707	29.2756	25.0533	24.0014
MAST3	1.39299	9.1379	5.74248	7.3346	9.84112	13.6103	3.07227	11.0572	8.5086	9.57891
MAST3-AS1	0	0	0	0	0	0	0	0	2.9782	0
MAST4	2.59686	3.98911	3.55174	3.13756	3.35727	2.73398	1.14121	3.77428	6.43117	4.00456
MAST4-AS1	0	0	0.0879973	0.41975	0	0	0	0	0	0
MAST4-IT1	0	0	0	0	0	0	0	0	0	0
MASTL	1.52219	3.41461	2.96821	3.33818	3.17092	3.04449	2.1049	2.53137	3.04373	3.05529
MAT1A	0.183595	0.737105	0.435503	0.761339	0.465567	0.414067	0.202348	0.447011	0.677236	0.43818
MAT2A	17.2603	27.4979	22.4788	27.4879	30.8254	40.6301	25.7096	32.2412	31.7232	33.0043
MAT2B	24.3196	24.3749	22.7839	24.7985	21.2395	22.9986	20.8412	17.9071	25.6304	25.2954
MATCAP1	64.0459	85.0873	71.2784	95.0377	80.0839	114.581	78.2988	109.688	101.252	90.9491
MATCAP2	14.44	13.4637	18.4219	20.0364	17.0733	17.4284	18.129	20.7859	23.6709	15.9521
MATK	7.10808	13.4349	8.22694	5.24716	8.06973	8.95079	7.17732	8.29623	9.57687	9.24884
MATN1	0.0247488	0	0.330906	0.0359553	0.153122	0.07878	0.126705	0.094273	0.0881351	0.0316292
MATN1-AS1	0	0	0	0.103139	0.0136612	0.0863308	0.137963	0.0989241	0.172343	0.0921233
MATN2	0.0805757	1.50364	0.664282	0.83178	1.49125	1.01798	0.483558	0.658921	0.874041	1.88797
MATN3	1.08667	1.19083	0.523165	0.759061	1.09624	1.63341	1.62024	0.918169	1.30198	1.45404
MATN4	0.0261507	0	0	0	0.029451	0	0.0272436	0	0	0.0364876
MATR3	280.363	283.069	287.687	279.33	343.836	340.779	253.897	287.355	296.025	335.655
MAU2	13.6736	30.0908	23.1594	24.9384	22.7076	29.3155	14.9628	28.427	25.7243	23.71
MAVS	0.602509	6.57255	3.96307	4.96441	5.06307	9.99617	1.84763	6.58686	8.28118	5.75809
MAX	64.5964	59.4439	54.9384	61.3449	39.9166	53.9128	66.2816	49.1149	64.6983	50.5676
MAZ	203.659	236.585	246.965	243.15	213.012	268.501	221.048	273.601	244.449	217.224
MB	0.740621	0.521077	0	0.506672	0.192028	1.28768	0.300256	0.42557	0.223786	0.07336
MB21D2	18.9643	28.6523	26.494	25.7684	45.9546	23.5365	17.7842	20.9423	26.2933	37.9572
MBD1	30.8306	48.909	45.8401	46.3669	42.9668	53.8984	32.0538	57.2555	47.8407	45.6707
MBD2	3.02287	6.12366	6.0903	7.07612	5.04937	10.1934	3.18719	5.52099	7.44547	5.65014
MBD3	37.9301	61.3911	52.8703	52.772	50.4801	63.4942	43.5544	61.2611	55.8225	49.4748
MBD3L1	0	0	0	0	0	0	0	0	0	0
MBD3L2	0	0	0	0	0	0	0	0	0	0
MBD3L2B	0	0	0	0	0	0	0	0	0	0
MBD3L3	0	0	0	0	0	0	0	0	0	0
MBD3L4	0	0	0	0	0	0	0	0	0	0
MBD3L5	0	0	0	0	0	0	0	0	0	0
MBD4	10.0225	11.2725	10.5183	11.7176	10.2349	13.4932	9.7348	11.7813	10.2838	11.039
MBD5	2.17245	13.4726	8.09005	11.5614	5.90215	7.32084	3.60151	8.90171	6.38326	5.01044
MBD6	0.863608	6.12868	4.29122	1.62251	2.54434	4.22043	0.743753	2.01264	6.47692	1.98673
MBIP	13.9288	12.9086	13.1312	15.5413	14.3904	15.8247	13.2294	11.8536	13.9771	16.204
MBL2	0	0	0	0.0389163	0.0151822	0	0.0382833	0	0	0
MBLAC1	8.74538	7.32645	6.69855	7.11735	6.7374	9.43656	5.84293	7.38166	7.30935	7.48696
MBLAC2	21.9452	22.5324	22.3583	23.548	24.1738	20.7582	22.8147	13.516	23.8332	23.1251
MBNL1	4.74606	14.6862	13.0256	11.5424	9.08579	13.784	5.5334	11.0862	10.67	10.0431
MBNL1-AS1	0.785877	1.04696	0.861775	0.799923	1.41025	0.927363	0.506024	0.646175	1.43239	1.31806
MBNL2	8.13592	39.6885	19.473	31.2334	27.2418	42.0884	14.1658	26.4416	35.4406	30.9975
MBNL3	0	0	0.0445265	0	0.00585793	0	0	0	0	0
MBOAT1	0.0766683	0.361646	0.418192	0.19073	0.148841	0.43393	0.234846	0.351249	0.14319	0.225358
MBOAT2	9.13801	15.8824	21.7521	17.6473	22.0986	21.0612	11.1486	20.4444	19.5147	21.3874
MBOAT4	0.0327492	0	0.0398375	0.330388	0	0.150426	0.0920975	0	0.153077	0.0411055
MBOAT7	37.5742	151.693	120.336	126.233	126.245	163.375	62.6567	138.843	138.39	136.206
MBP	0.135763	1.19358	1.3773	0.460139	0.79839	0.769473	0.728073	0.311856	0.52224	0.530643
MBTD1	4.53054	4.57367	5.68196	3.82913	3.57124	4.20461	3.74499	4.23529	3.61663	4.2279
MBTPS1	29.384	36.6108	35.535	34.1286	36.6236	44.4548	28.0865	37.0798	34.5852	34.7433
MBTPS1-DT	9.237	7.52997	11.4089	5.48492	7.43185	7.78511	5.9115	7.90563	8.02294	6.57215
MBTPS2	27.1828	35.944	42.8797	39.935	39.8162	39.4543	32.5702	32.1865	39.3359	36.5371
MC1R	2.08514	3.49462	2.11141	2.92728	2.57742	4.00339	2.73129	4.02321	2.40615	3.20446
MC2R	0	0	0	0	0	0	0	0	0	0
MC3R	0	0.22948	0	0	0	0	0	0	0	0
MC4R	0.155545	0.126883	0.11363	0.0897266	0.0699047	0.178705	0.0292005	0.043048	0	0.117309
MC5R	0	0	0	0.0891594	0.145318	0	0.080605	0	0	0
MCAM	103.294	200.906	178.337	203.746	189.3	202.847	136.578	220.074	186.453	185.24
MCAT	58.0234	60.6305	57.7699	66.3708	63.051	65.4669	63.3828	60.9535	59.8515	61.3262
MCC	12.2348	19.5516	24.3109	27.263	14.9405	18.5797	15.3242	27.5884	20.005	14.2202
MCCC1	7.63486	11.1586	10.4535	11.0002	10.5783	10.4738	6.30312	9.36508	8.37564	11.086
MCCC1-AS1	0	0	0	0	0	0	0	0	0	0
MCCC2	11.4749	17.9214	14.1758	14.7247	16.7479	17.6075	9.29025	15.7194	13.9599	16.5092
MCCD1	0	0	0	0	0	0	0	0	0	0
MCEE	14.8249	9.24043	12.274	14.7866	8.26148	8.82925	11.2484	10.8843	10.4747	7.85234
MCEMP1	0	0	0	0.0653122	0	0	0	0	0	0
MCF2	8.56184	10.406	13.166	12.7317	11.329	12.8154	8.68892	10.1094	14.4932	12.1968
MCF2L	14.539	40.649	29.1696	30.9327	43.8226	49.6367	29.2969	37.1436	41.9452	42.1824
MCF2L-AS1	1.64843	0	3.33354	1.22987	1.07107	0.985963	0.387662	0.879033	0.242522	1.16272
MCF2L2	6.67599	18.7001	17.9263	16.7249	18.0382	20.4631	9.44415	21.2376	19.8531	15.1596
MCFD2	42.0198	45.5899	50.4998	50.7836	40.7785	47.3782	36.5299	54.187	49.6492	42.1747
MCHR1	26.5123	59.6094	42.6229	47.1163	54.5707	41.2529	26.5741	32.1329	33.1659	44.3086
MCHR2	0.161097	0	0.0528544	0.0183465	0.390568	0.15008	0.300634	0.0705349	0.119913	0.163034
MCHR2-AS1	0	0	0	0	0	0	0	0	0	0
MCIDAS	0	0	0	0	0	0	0	0	0	0
MCL1	51.7098	57.7131	52.7797	59.5285	50.6306	72.8565	60.313	70.6635	63.3272	55.812
MCM10	0	0	0	0.0222111	0.0173275	0.0356362	0.0291085	0.0430769	0.0122139	0
MCM2	7.32257	9.36814	10.8779	10.7098	9.7332	10.9712	9.92812	12.5386	10.4231	9.57022
MCM3	10.8562	17.0826	13.4018	15.8413	16.0595	18.6425	13.268	18.8572	16.8419	16.106
MCM3AP	27.3188	27.8284	25.0095	27.27	34.4199	31.7559	25.7749	39.6425	25.5693	27.9085
MCM3AP-AS1	1.35516	2.06629	1.9445	2.15388	1.66279	2.73301	2.0392	2.04918	2.82385	1.30077
MCM4	12.8879	23.0052	18.9573	20.7898	23.2573	22.3687	18.9618	22.1633	23.8184	21.9904
MCM5	5.48569	6.1528	3.35318	3.87972	3.44712	4.01186	5.34713	2.99742	6.86004	6.22341
MCM6	14.1572	15.5038	15.5137	18.36	19.4604	17.2799	16.9756	17.3994	18.9167	19.899
MCM7	20.2139	29.9866	33.4353	28.2604	24.2906	29.8373	37.8401	39.7439	30.4385	20.5987
MCM8	0.500712	0.740905	0.901605	0.713453	0.78789	0.949048	0.52158	1.21161	1.171	0.459367
MCM8-AS1	0	0	0	0	0	0	0	0	0	0
MCM9	2.33508	3.15237	3.05658	3.54434	1.86744	3.11491	4.58127	2.50478	5.76648	3.66927
MCMBP	18.5917	11.2374	15.7187	16.0082	14.1129	13.6451	17.8678	16.6044	14.8031	13.1124
MCMDC2	0.750079	0.596149	0.926455	0.834453	0.671717	0.556477	0.400212	0.608955	0.552457	0.594213
MCOLN1	46.8941	58.4994	56.4626	60.8101	57.5177	62.4843	52.68	67.4182	53.1668	58.3056
MCOLN2	0.998344	2.90798	1.7283	0.578137	0.683833	1.51312	1.24341	1.03405	1.33518	0.696584
MCOLN3	1.13996	0.613514	0.320865	0.260348	0.0985927	0.201176	1.05279	0.121439	0.514051	0.241143
MCPH1	12.2333	15.7241	12.9113	13.4277	10.8939	11.7655	11.9171	13.3962	12.9303	11
MCPH1-AS1	3.36617	3.44524	5.4246	5.61933	3.32411	4.37102	3.85798	2.15569	3.6923	3.53339
MCPH1-DT	8.86162	9.62522	10.2311	8.22265	10.2398	10.1584	8.02149	10.7323	9.80415	8.56508
MCRIP1	581.343	383.86	432.044	446.474	429.939	417.534	521.454	456.107	394.23	417.269
MCRIP2	58.9312	37.4919	41.6773	46.4497	46.2323	49.4038	47.7115	43.1252	45.7055	50.5547
MCRS1	68.0562	53.9339	53.1751	55.3689	71.1163	67.6975	58.1124	61.6056	49.8342	70.4407
MCTP1	5.8506	26.6232	15.6596	23.3355	22.6456	33.27	8.34341	16.2671	24.2791	25.5183
MCTP1-AS1	0	0	0	0	0	0	0	0	0	0
MCTP2	0	0.410705	0.0989945	0.39064	0.208325	0.234257	0	0.090444	0.575679	0.439097
MCTS1	67.3504	53.1505	62.7095	58.8958	62.5766	51.2864	67.8089	61.9911	53.4789	61.159
MCTS2	3.70366	2.85182	3.6768	5.1698	3.36373	2.45173	2.08587	5.40636	3.26059	2.99605
MCU	29.8729	40.8193	35.4748	41.2411	30.9506	37.9207	26.5895	32.4009	36.1572	32.2867
MCUB	17.5437	10.6267	23.3815	14.6034	17.5269	10.7013	24.878	19.6597	13.9374	13.7231
MCUR1	19.6536	25.9371	28.8313	26.2452	23.0537	27.031	19.4746	21.1228	28.8378	23.8696
MDC1	1.96242	9.72908	10.9977	10.423	10.7911	13.608	5.93694	13.18	13.4963	11.6826
MDC1-AS1	0	0	0	0	0	0	0	0	0	0
MDFI	1.69839	2.83151	6.33387	6.14252	1.38448	2.02068	3.15983	3.66381	3.84531	1.23073
MDFIC	0.137575	0.355367	0.715525	0.0875738	0.0195308	0.491278	1.02056	0.0120289	0.153554	0.0110261
MDFIC2	0	0	0	0	0	0	0	0	0	0
MDGA1	7.72612	31.9723	21.4355	24.9311	24.4137	42.3953	13.7979	37.9547	30.0867	26.876
MDGA2	1.64234	4.43996	5.12509	5.71798	5.27787	5.00795	2.22558	7.09244	4.08799	4.39869
MDH1	556.984	471.982	476.098	528.991	501.529	447.142	469.426	450.856	482.035	501.487
MDH1B	2.25403	2.39094	3.4881	3.73954	3.86306	3.33072	2.63551	2.53104	2.51116	3.05089
MDH2	200.51	234.276	247.961	231.909	243.024	239.144	229.209	234.364	231.369	251.779
MDK	376.611	390.398	524.34	455.317	495.536	367.677	308.003	472.158	342.672	399.988
MDM1	3.10274	1.95936	3.13652	2.61063	2.9276	2.31629	2.69572	3.16931	5.67569	2.46041
MDM2	9.34513	19.8914	16.9579	13.5952	11.8583	14.7855	10.7543	18.0653	14.763	12.5391
MDM4	0.238668	2.20396	0.686047	0.48423	0.568683	1.30769	0.415946	1.06796	0.873263	0.66903
MDN1	1.13915	4.89358	4.50788	4.40045	5.34306	6.46948	2.27878	6.13601	6.51004	4.92452
MDN1-AS1	0.276776	0	1.67643	1.09083	0	1.76877	1.30637	0.342111	0.547921	0
MDP1	58.7654	38.1364	35.0473	44.1578	41.0099	42.3456	45.1556	41.678	45.697	48.0735
MDS2	0	0	0	0	0	0	0	0	0	0
ME1	52.5064	55.5279	57.6825	65.5054	51.1554	56.7839	48.6367	52.1708	63.2712	52.2428
ME2	50.2318	43.3159	39.6314	35.5466	44.9119	45.4211	43.7915	35.6968	44.345	48.6383
ME3	8.80904	15.5124	14.1447	12.8372	11.3057	18.1233	14.6891	13.4158	17.3501	12.2968
MEA1	98.9037	78.9174	76.6589	88.8587	86.7515	82.9254	94.4057	90.3913	83.1764	85.4053
MEAF6	203.009	158.692	153.31	143.494	141.227	157.961	172.429	169.1	136.287	136.993
MEAK7	19.9776	34.6483	26.8661	25.164	34.7889	28.6311	23.4478	39.3274	31.8223	31.8648
MECOM	0	0.0789351	0.190474	0	0	0	0	0.534198	0	0
MECOM-AS1	0	0	0	0	0	0	0	0	0	0
MECP2	3.83018	12.2183	10.827	10.9533	13.3364	15.8091	6.49571	13.9224	15.0701	10.4679
MECR	85.9767	83.0481	116.22	107.516	98.255	92.0976	80.9278	107.654	90.8317	90.9175
MED1	5.52271	9.98889	13.2587	14.5993	13.4079	12.9542	8.74551	15.9049	13.3218	12.1051
MED10	104.795	91.1423	105.888	104.152	83.6736	93.5921	102.866	80.9954	98.3095	89.6405
MED11	6.38806	8.55837	6.3215	7.26195	8.62891	7.32587	5.52611	6.88054	7.31469	7.04686
MED12	0.929023	9.2512	6.07939	5.02443	3.51995	5.22806	3.60247	4.70504	5.16678	3.89699
MED12L	0.873025	2.1884	4.12336	2.4373	1.97608	1.62526	0.811662	2.09854	3.09653	2.29696
MED13	7.17286	14.066	17.364	15.5968	12.9601	15.8218	8.98635	17.6059	16.7829	11.1427
MED13L	4.81858	14.4568	11.2836	13.822	9.32535	15.7039	7.65514	15.8047	12.2665	9.25256
MED14	4.77015	12.188	14.2537	8.63169	8.47006	8.35083	6.47761	8.61671	7.28145	8.75216
MED14OS	4.46978	2.40345	2.27617	1.37327	1.4761	1.85794	1.82345	2.15061	3.37434	1.89792
MED15	10.9916	43.7672	41.4099	45.7096	37.429	54.1324	24.1299	49.7722	43.8093	35.18
MED15P9	0	0	0	0	0	0	0	0	0	0
MED16	21.4424	40.223	27.232	27.5082	35.9942	40.2398	21.7478	33.0382	25.7039	36.3814
MED17	30.9744	25.2392	24.1517	27.315	26.7631	26.9762	23.7574	24.5105	28.6817	29.5255
MED18	2.69803	4.57504	5.81943	6.76541	7.1761	7.81097	4.68254	9.95577	6.26302	6.6538
MED19	72.0067	50.4321	49.7181	55.1781	50.1107	49.9132	67.8606	57.5809	52.0279	54.5123
MED20	12.73	8.86995	10.1505	10.8899	9.41572	8.27307	13.1141	8.27412	10.7565	10.8228
MED21	40.047	26.3118	31.0129	30.2876	27.3734	24.6581	32.4587	34.5167	38.7481	34.9103
MED22	14.8775	16.7067	15.4167	16.5416	15.2758	19.6091	16.8662	19.1554	16.4585	16.9594
MED23	9.16197	10.6885	11.3636	10.6114	11.1789	10.3777	8.7761	10.3185	11.9917	11.2967
MED24	43.6965	83.9801	67.1868	68.1763	87.7857	87.9792	55.2669	80.3057	73.524	84.4015
MED25	13.631	28.6778	29.0654	24.0691	29.6996	31.8476	20.5156	32.605	22.875	25.1325
MED26	4.32594	10.0002	7.61458	7.08537	7.7496	9.43908	6.20532	8.14187	8.85303	6.97976
MED27	63.5495	59.9915	43.9027	52.7829	58.8293	64.2217	59.3882	58.8029	51.283	59.3053
MED28	24.377	19.9309	15.054	18.1921	18.9135	20.8654	18.8739	20.2014	19.7485	13.95
MED28-DT	0	0	0	0.0795502	0	0.0633565	0.181494	0	0	0.104186
MED29	33.6299	35.6187	30.0105	31.8185	29.2987	36.7029	32.6902	32.7117	33.5329	33.3639
MED30	28.4164	14.9844	15.465	14.3445	14.2359	13.4553	28.5723	16.1115	17.8455	12.1437
MED31	21.2313	19.7031	14.1955	18.8312	18.5404	17.9825	20.2221	14.2623	21.0645	20.5482
MED4	38.7056	43.6607	34.9157	42.4838	40.7914	43.7119	37.9864	40.9721	45.1632	43.1735
MED4-AS1	0	0	0	0	0	0	0	0	0	0
MED6	31.9457	43.374	31.7438	37.0455	40.5864	40.8752	33.736	44.1351	44.7423	40.4605
MED7	17.0967	17.1134	20.3954	16.127	19.3445	17.3115	15.7481	13.6435	18.4599	19.7059
MED8	68.5169	57.9619	59.1098	62.4327	54.6975	62.1079	58.8839	66.4249	53.4154	53.574
MED8-AS1	2.99305	4.07881	1.78476	2.57871	2.70905	2.13151	2.86391	1.87602	0.349809	0.742701
MED9	12.8736	18.1413	14.9794	15.0891	16.2464	15.9319	13.5557	18.8542	18.1233	17.1243
MEDAG	1.27515	3.50553	1.74876	1.941	1.3149	3.92626	3.95028	2.65849	4.611	2.28438
MEF2A	19.5203	42.8236	39.0323	47.6403	28.5525	32.2972	22.5151	29.7347	42.9624	28.3829
MEF2B	0.375531	0	0	0.760263	0.492794	0.309437	0.828275	0.241462	0.863438	0.525886
MEF2C	19.4894	57.3083	38.2276	44.526	54.3248	71.9763	27.6531	42.5602	61.7165	63.2728
MEF2C-AS1	2.52391	2.03664	5.51355	2.90679	3.02047	2.29601	1.82001	2.28818	3.65424	1.25673
MEF2C-AS2	0	0	0	0.0724252	0	0	0.118152	0.0695327	0.117787	0
MEF2D	5.35688	19.868	17.0172	18.9639	16.1509	18.4522	7.72646	19.2035	17.6227	15.4272
MEFV	0	0.120147	0	0	0	0	0.0129797	0.15928	0	0
MEG3	0	0.0140858	0.504805	0.0796535	0	0.0531953	0.0368652	0.290098	0.00409836	0.354519
MEG8	0.00475118	0	0.010217	0	0	0	0	0	0	0
MEG9	0	0	0	0	0.0576134	0.0426461	0	0.0709491	0	0
MEGF10	0.00597327	0.469123	0.340069	0.192849	0.183759	0.124501	0.493611	0.0920401	1.24415	0.875962
MEGF11	2.29661	18.7447	12.3807	10.0603	10.6735	13.1923	6.20121	11.4543	10.0056	12.8739
MEGF6	0.323569	0.408089	1.13226	0.285994	1.17872	0.311376	0.426814	0.289106	0.259409	0.557126
MEGF8	12.5852	53.8469	47.6372	48.3014	57.9067	65.7592	23.9335	71.3436	61.3149	43.6396
MEGF9	14.0022	21.7112	23.4477	27.9046	22.0401	21.573	18.9815	19.6624	25.6771	20.5548
MEI1	0.281559	0	0.587489	0.08539	0.392247	0	0.170688	0	0.705541	0.24315
MEI4	0.139927	0.15669	0.430165	0.0832341	0.0794533	0.0303536	0.272255	0.09235	0.270679	0.243247
MEIG1	0.899241	1.68887	0.990401	1.4752	0.467456	0.737565	1.9788	1.27752	0.130361	1.3663
MEIKIN	0	0	0	0	0	0	0	0	0	0
MEIOB	0.177234	0	0	0.374936	0.16011	0	0	0.0391068	0	0.212061
MEIOC	0.584011	0.182369	1.12073	0.249902	0.459879	1.26167	0.306669	0.146523	0.456487	0.372715
MEIOSIN	0	0	0	0.0279771	0	0	0	0	0	0.0735792
MEIS1	0.88944	2.08926	3.41841	0.436559	0.803212	1.11798	0.375575	1.62911	0.347798	0.783022
MEIS1-AS2	0	0	0	0	0	0	0	0	0	0
MEIS1-AS3	0	0	0	0	0	0	0	0	0	0
MEIS2	43.427	103.977	98.7898	90.545	121.492	118.596	68.1133	106.561	103.829	105.249
MEIS3	205.98	161.291	177.52	177.926	187.886	179.058	238.751	178.536	146.515	182.286
MELK	0.168278	0.215268	0.485473	0.365958	0.576772	0.651257	0.549089	0.537219	2.3263	0.370543
MELTF	0.379011	0.559169	0.21843	0.299196	0.230161	0.324897	0.417704	0.803149	0.314685	0.191801
MELTF-AS1	11.8087	4.3011	6.40055	5.01261	3.10155	3.54496	8.81413	3.97745	2.36424	5.03274
MEMO1	58.1147	66.9615	69.1096	66.228	65.8286	64.9705	52.6084	63.1054	64.5061	66.8605
MEN1	11.3757	27.0805	22.836	24.3282	23.7889	30.7061	14.5893	32.0827	28.8365	23.3791
MEOX1	0	0	0	0	0	0.0638143	0	0	0	0
MEOX2	0	0	0	0	0	0	0	0	0	0
MEP1A	0.081857	0.358281	0.0414168	0.0317084	0.0247228	0.025242	0.0320495	0	0.100182	0
MEP1B	0	1.9882	0.843169	1.02944	0.550346	0	1.23593	0.707162	0	0
MEPCE	22.0095	28.0336	31.6239	36.6272	31.2666	33.5787	24.8617	35.1727	32.7369	26.8837
MEPE	0	0	0	0	0	0.030037	0	0	0	0
MERTK	0	0	0	0.134513	0	0	0	0	0	0
MESD	14.5538	18.2333	15.9924	18.7213	18.8811	19.3132	13.695	18.1611	19.5282	18.8734
MESP1	28.1794	16.5398	17.8628	19.8041	17.1978	20.08	19.2399	21.0251	17.9754	20.015
MESP2	0.36133	0.80349	0.907528	0.363865	0.702949	0.544058	0.400263	1.03844	1.13983	0.247357
MEST	5.07746	10.9499	6.78844	5.13406	12.0017	9.17992	6.07156	5.82947	9.21445	11.2804
MESTIT1	0.0571848	0	0	0.101215	0.0131643	0.0268351	0.0332144	0.0654101	0.165451	0
MET	1.60173	1.5707	2.24218	1.46898	0.579603	2.25189	1.08558	1.58819	1.76063	0.751802
METAP1	41.4799	50.9005	51.1855	55.1318	44.6916	49.6101	41.2921	42.0743	47.2047	41.7529
METAP1D	3.92615	6.75035	5.29051	4.84048	3.69458	4.63498	3.01748	5.01582	4.61406	4.0952
METAP2	64.4792	78.0202	70.8403	70.0238	70.7777	75.7155	69.1692	78.4396	75.9192	74.807
METRN	9.74587	4.15717	6.88296	7.38285	5.68975	8.40848	8.51913	6.83092	9.07571	5.13519
METRNL	60.3819	63.7271	63.9882	63.3912	56.9932	66.0622	79.9723	78.7244	69.0268	59.8593
METTL1	15.1587	25.3859	16.0125	15.3551	20.9539	21.6271	15.0987	17.1978	16.9063	22.5705
METTL13	26.5007	24.487	26.5293	30.2043	29.7632	30.0487	25.9389	34.9582	27.7716	32.7732
METTL14	8.92496	8.04078	18.7233	9.32909	9.08772	13.1517	6.73191	12.7699	7.03441	13.7217
METTL14-DT	0.161969	0.551108	0	0.0961089	0.149129	0.104763	0.212379	0.23734	0.221792	0.102165
METTL15	9.64126	9.41954	11.1317	12.1746	10.5001	11.2845	9.75626	9.21615	11.9139	10.4278
METTL16	2.66623	2.83604	4.16503	4.38837	4.70119	4.48235	2.33971	4.29806	4.64483	3.09171
METTL17	27.9869	28.8463	22.8014	23.2167	23.2499	24.3125	24.9887	25.4808	24.929	24.3409
METTL18	7.8449	5.57578	5.55692	8.64454	7.53491	6.5618	6.84112	5.52447	6.31673	6.17369
METTL21A	11.9476	16.6807	16.1803	12.8695	13.5183	14.078	12.8274	15.1819	14.6309	16.0674
METTL21C	0.0332247	0	0	0	0	0	0.0622657	0	0.0776215	0.0416849
METTL21EP	0.12697	0	0.0259081	0.122549	0.0955564	0	0.0600762	0.14712	0.0249495	0.053668
METTL22	38.6824	23.8855	22.6662	29.6777	25.2682	27.4429	32.0838	37.1831	28.0481	26.427
METTL23	29.0131	31.4848	23.7998	24.7061	25.5452	26.9852	21.832	26.6019	25.7848	28.2136
METTL24	0.045486	0.870763	0.0744991	0.420475	0.188775	0.2801	0.230703	0.866421	0.143675	0.193291
METTL25	0.746568	0.816179	0.198652	0.371781	0.445146	0.631501	0.345336	0.716349	0.45241	0.827308
METTL25B	12.7189	8.71301	5.92446	7.35884	8.35717	9.61005	7.48318	10.8746	6.88041	10.1183
METTL26	146.086	131.441	138.847	142.43	152.199	148.616	122.731	154.354	125.494	151.855
METTL27	0	0	0.683869	0.793273	0.0791268	0.542551	0.326137	0.0974309	0	0
METTL2A	9.57341	16.3907	11.2807	13.1719	16.3698	17.5569	13.5111	16.3681	14.5298	16.5606
METTL2B	5.62262	9.009	9.19243	11.1097	10.8364	12.9698	6.51004	10.286	13.0295	11.3432
METTL3	26.4877	22.7768	20.4712	22.4248	25.5871	25.5188	25.3085	23.5124	18.1417	27.6635
METTL4	11.1054	8.9394	9.7978	7.35761	5.66197	6.89904	8.15645	6.21008	7.02695	6.80011
METTL5	78.3154	51.1999	56.7042	55.6805	54.7411	44.2731	66.4714	47.6716	54.1641	56.6317
METTL6	20.3901	16.2981	20.4546	16.911	16.6477	17.1108	13.8795	17.8311	17.7556	16.9552
METTL8	3.78582	7.31558	9.87203	6.88146	5.97852	9.56431	5.59649	7.1163	11.1605	8.42813
METTL9	167.031	135.997	175.328	164.432	161.961	147.301	152.526	139.96	157.132	150.975
MEX3A	14.9605	22.8539	22.0564	21.2369	23.416	23.1495	18.4651	26.8861	20.1144	20.1102
MEX3B	13.5052	16.9898	18.2179	14.7725	16.9733	18.3905	17.203	16.2827	14.934	16.4608
MEX3C	37.3159	53.0267	63.0735	59.874	45.3679	65.4416	49.9814	64.667	58.9063	50.3083
MEX3D	19.3342	26.4201	28.3553	24.73	24.7195	31.1332	22.9613	35.638	25.3409	23.0712
MFAP1	19.4652	32.6084	28.2995	30.3572	34.813	34.4332	25.1049	31.8352	33.9776	37.5134
MFAP2	0.598665	1.07525	0.476596	0.340404	0.0661441	0.339771	0.121379	0.814515	0	0.219507
MFAP3	17.5517	26.8594	21.3097	24.751	23.4071	25.0768	20.5625	29.1265	26.5446	25.9318
MFAP3L	7.79824	14.8485	9.47236	12.7435	7.03677	10.7454	8.72478	17.3966	17.1063	8.67088
MFAP4	0.716859	2.95014	3.34868	2.07349	1.56107	4.62093	1.62921	6.0384	4.64283	1.05608
MFAP5	0	0.868451	0	0	0	0	0	0	0	0
MFF	97.8152	79.5385	86.1979	87.3261	85.4411	85.7216	80.6938	85.17	88.6947	80.093
MFF-DT	2.25085	2.73588	3.35903	2.29901	2.29861	2.24891	1.85124	1.63557	1.30243	2.02016
MFGE8	2.0929	1.90651	1.64963	0.581756	0.622181	1.06192	1.45989	0.629736	1.0933	0.771349
MFHAS1	12.7096	19.6059	22.2593	20.8685	20.5803	26.8074	16.2407	26.2019	23.1695	19.4177
MFN1	10.7716	16.3316	12.7863	11.6655	13.2207	15.6166	9.81254	10.0883	13.0627	16.7863
MFN2	90.4859	125.174	119.039	108.063	117.089	136.893	97.9853	122.419	118.686	122.308
MFNG	0	0	0	0	0	0	0	0.222001	0	0
MFRP	0	0	0	0	0	0	0	0	0	0
MFSD1	28.2893	44.2126	39.8753	42.9812	42.9714	43.6225	33.1955	36.9779	44.7643	41.6468
MFSD10	52.5223	67.0537	63.3706	71.2673	71.2471	79.3462	68.5598	70.9381	61.9285	70.2055
MFSD11	20.4267	29.7062	33.5326	30.5084	26.0111	32.1656	24.2505	32.1454	26.4066	30.8334
MFSD12	51.377	76.9207	63.9709	70.442	67.8819	84.0151	54.6217	81.1437	70.2586	63.1338
MFSD12-AS1	0	0	0	0	0	0	0	0	0	0
MFSD13A	6.47481	7.22888	6.68938	9.83261	6.33539	8.74861	7.14713	10.0686	7.3437	7.99652
MFSD14A	54.9409	40.4478	44.4613	47.5249	47.9545	46.5599	44.3447	34.0961	45.7775	49.381
MFSD14B	25.9814	22.1997	23.0893	23.2217	19.7583	24.3318	22.6059	22.2188	23.235	20.4069
MFSD14CP	16.8267	27.0957	20.9107	25.9191	19.6173	30.1748	15.7214	27.7296	30.555	19.6828
MFSD2A	1.38108	1.44626	2.66601	2.74703	2.73538	1.79525	1.61408	2.57072	2.27725	2.33621
MFSD2B	0	0.0774625	1.00421	0.574001	0.0804528	0.832873	0.310804	0.609627	0.344355	0.668908
MFSD3	32.4661	39.7956	33.6392	29.581	33.4031	35.5794	36.6519	29.4924	25.1779	29.0982
MFSD4A	21.5933	52.198	33.142	48.3155	34.9785	54.9581	29.9992	48.8174	59.5764	43.3376
MFSD4B	2.03801	2.71406	3.08542	2.74916	2.71989	2.87976	1.79727	3.43733	3.83294	2.48134
MFSD4B-DT	0	0	0	0	0	0	0	0	0	0
MFSD5	26.2648	24.5626	25.7858	27.2821	28.9209	25.1922	23.6296	31.2208	24.1626	24.8435
MFSD6	36.1406	79.4787	65.3086	75.7586	66.4318	78.2447	33.2794	66.9853	73.8088	67.9472
MFSD6L	0	0	0	0	0	0	0	0	0	0
MFSD8	17.4827	13.3328	19.2334	20.6275	16.5717	13.0208	16.3983	11.9202	19.2296	13.9066
MFSD9	9.08216	18.9817	15.6456	18.4733	11.9761	17.2835	9.30412	17.7708	15.1862	14.1793
MGA	1.24172	3.98559	3.75161	3.6765	3.67885	3.74145	2.66721	5.94886	5.95458	3.12925
MGAM	0	0.0287443	0	0.129307	0.00801359	0	0.0202508	0	0.0168088	0.00905394
MGAM2	0	0	0	0	0.0142133	0	0.00549284	0.0646412	0	0
MGARP	0.191614	0.194526	0	0	0.427158	0.586698	0.221793	0.131511	0.332017	0.415363
MGAT1	40.5298	31.2382	38.0735	35.3634	34.6265	34.6195	33.0582	37.2799	32.9801	30.6666
MGAT2	22.6155	23.7576	20.3645	23.3789	25.6062	23.8611	24.5347	22.5867	25.5059	25.2457
MGAT3	19.4805	48.0611	41.3223	39.8937	55.4764	57.1892	27.8779	42.4756	41.6256	52.4237
MGAT3-AS1	0.476503	1.84063	0.260882	0.954613	2.19494	0.770946	0.191925	0.899947	0.241334	0.254018
MGAT4A	12.4603	28.667	28.7143	29.6119	32.2578	39.0982	17.4766	31.6131	32.4945	33.4932
MGAT4B	76.0819	189.338	177.997	167.606	163.847	205.641	115.496	210.184	163.326	166.22
MGAT4C	4.94572	11.521	5.66756	5.19608	10.3774	7.20387	4.96488	7.26777	7.03521	10.8587
MGAT4D	0	0	0	0	0	0.529577	0	0	1.05735	0.653853
MGAT5	8.68486	45.0175	24.5507	27.694	35.679	30.5905	15.2247	34.1915	34.8797	34.9816
MGAT5B	12.674	29.984	25.6936	32.1473	30.8698	39.1497	18.698	36.8162	31.2191	28.6915
MGC15885	0	0.0843314	0.1632	0.0895768	0.102262	0.0348521	0.0854561	0	0.170246	0.240124
MGC16275	0.0405611	0	0	0	0.197754	0	0	0.0284718	0	0.216916
MGC27382	0	0	0	0	0	0	0	0	0	0
MGC32805	0	0	0	0	0	0	0	0	0	0
MGC4859	0.0155193	0.190675	0.0190605	0	0.0175671	0	0.0147546	0.0432775	0	0.0197784
MGLL	4.70056	30.07	16.1183	28.3275	17.4984	31.3448	9.14472	23.034	36.2846	26.5351
MGME1	4.20866	8.24454	5.72612	6.75947	5.29475	5.50833	5.56823	4.77558	4.78583	5.47419
MGMT	35.849	29.6833	24.7073	24.1012	30.2666	25.183	29.9167	29.495	25.0885	28.2084
MGP	0.387675	0	0	0	1.49331	0	0	0	0.126562	0.404306
MGRN1	15.7516	52.8151	43.6446	40.1452	49.4629	66.9097	25.9363	57.9723	47.6488	48.4908
MGST1	0.966795	0.299927	1.35388	0.447232	0.0818704	0.286285	0.327043	0	0.567542	0.469014
MGST2	14.8428	32.7562	16.8314	24.6054	23.232	19.6488	21.949	17.4923	22.2925	25.213
MGST3	364.164	350.877	348.473	387.964	383.441	334.277	423.321	325.159	353.234	391.498
MHENCR	7.56668	4.8989	5.61083	6.56439	5.90202	5.75631	5.93666	4.36352	4.51997	5.0854
MIA	0	1.55337	0	1.06809	0	0.270358	0	0	0	0
MIA-RAB4B	0	0	0	0	0	0	0	0	0	0
MIA2	25.152	18.0269	23.3861	24.1811	10.9237	17.8609	21.2858	23.2585	22.4801	11.8213
MIA2-AS1	0.979063	1.01768	1.22445	0.747587	2.09184	1.52747	1.1314	0.814126	1.68746	1.76226
MIA3	14.9767	26.4687	18.7898	19.7628	19.6477	26.9076	13.1668	25.7414	42.0827	27.2059
MIAT	2.29913	9.19183	21.6343	13.2409	8.55929	23.0398	5.99034	12.2639	14.9543	8.55641
MIATNB	0.589275	0	0.373297	0.269849	0.155612	0.0965389	0.091107	0.322695	0	0.432936
MIB1	23.3447	26.449	32.8055	31.1068	29.2085	30.1315	26.8645	30.7548	31.6589	26.6224
MIB2	27.1834	34.5791	32.8937	34.7174	34.8811	44.3581	24.1768	36.9473	36.4419	34.9243
MICA	0.138108	0.732277	0.41887	0	0.0865537	0.616093	0.440136	0.284122	0.549586	0.311696
MICA-AS1	0	0	0	0	0	0.0557802	0	0	0.0563535	0
MICAL1	10.3807	14.1002	14.289	13.4278	13.9741	19.3767	13.779	16.4556	13.2781	12.9486
MICAL2	6.05538	8.04053	13.5561	12.1832	6.7257	11.26	7.42353	10.4207	10.0464	7.13619
MICAL3	7.23191	24.5527	21.2211	21.2533	22.5951	31.6159	9.31952	24.8857	23.2706	22.4125
MICALL1	7.38966	21.269	20.8456	19.7621	13.051	31.0657	14.3851	33.1514	25.9249	14.1858
MICALL2	0.824196	1.19076	1.00247	1.56019	0.5326	1.49282	0.527266	1.15334	1.6718	0.884879
MICALL2-DT	0	0	0	0.275119	0.0898987	0	0	0.0448168	0	0.0594632
MICB	0	0	0	0.0601077	0.0241802	0	0.121606	0.499096	0	0.0891986
MICB-DT	0	0.178414	0.636752	0.566815	0.24507	0.703163	0.0407735	1.02616	0.355981	0.163667
MICOS10	120.222	202.361	165.282	201.667	198.306	155.548	153.992	166.62	226.481	214.698
MICOS10-DT	0	0	0	0	0	0.981221	0	0	0	3.1592
MICOS10-NBL1	0	0	0	0.58674	0	0.239007	0	0	0	0.139814
MICOS13	248.604	203.261	144.632	206.489	206.719	195.886	195.013	183.203	191.22	216.709
MICU1	37.2728	45.5478	39.8122	47.5788	47.1871	47.9558	42.9331	48.4829	43.0978	47.135
MICU2	26.7044	27.4045	27.9989	20.4178	24.2838	24.8977	23.6689	24.029	28.0587	23.0375
MICU3	62.7172	69.3618	61.3828	74.4966	61.6892	68.3519	58.8302	30.4312	75.0359	67.4247
MID1	1.16095	1.51788	1.3902	1.00859	1.31419	0.829016	1.17432	0.768857	0.594594	0.78097
MID1IP1	97.3598	144.089	128.6	139.133	143.521	123.24	120.77	131.084	137.339	133.871
MID1IP1-AS1	0	3.72936	0.289248	1.2367	1.38174	1.0414	2.88023	3.29823	2.4074	1.34545
MID2	10.796	13.6602	16.1338	13.5742	10.3889	15.9002	9.57768	18.5482	14.9532	11.432
MIDEAS	1.49135	5.65632	3.75613	3.8621	2.78175	5.04929	2.38782	5.27416	3.40651	2.45058
MIDEAS-AS1	0.486427	0.509205	0.218759	1.06212	1.83752	0.213979	0.324493	0.502176	0.814838	0.296537
MIDN	15.2399	41.6635	41.3872	38.8547	40.9036	61.2951	32.2716	64.5416	45.704	42.3909
MIEF1	58.8806	69.6026	64.8537	72.8518	60.0308	71.029	58.8972	72.1434	69.2064	63.1099
MIEF2	17.8423	19.3582	17.6238	23.1454	14.8959	21.5025	22.1703	21.544	19.5509	17.1436
MIEN1	118.44	88.8845	82.9344	92.6191	88.1177	77.8496	94.7382	87.7607	66.8142	79.5817
MIER1	6.54365	5.60636	6.37271	7.09687	7.51984	7.28613	6.28112	6.0736	8.23928	7.86726
MIER2	12.4197	16.5383	17.5028	16.1061	20.7426	20.1358	10.7177	21.7013	14.0405	17.8742
MIER3	9.30545	10.1645	10.6023	9.08913	11.0981	15.6479	11.4131	15.9952	10.5374	12.4892
MIF	3378.38	2323.57	2650.51	2618.16	2830.22	2391.36	2840.14	2755.39	2196.25	2486.57
MIF-AS1	0.403262	0	0.79492	0.938528	0.297426	0.832266	0.470565	0.304902	0.0699186	0.805944
MIF4GD	13.1668	9.32051	10.7225	8.2119	10.3316	10.1823	15.7694	10.2948	12.0672	12.0724
MIF4GD-DT	3.26087	1.57288	1.63068	1.75225	1.70762	1.65729	1.92046	1.85093	1.40635	2.13169
MIGA1	18.4055	37.853	26.9565	38.8744	33.3181	40.457	20.5797	29.678	40.0788	37.1392
MIGA2	13.6102	19.1626	17.0673	21.9229	21.6809	22.9369	17.2537	22.2844	20.6844	20.7542
MIIP	32.1996	17.5015	20.269	23.7834	18.4631	23.399	30.3343	27.5638	23.462	19.4037
MILIP	6.41732	5.28467	2.95681	4.45481	5.05259	4.97348	5.67818	4.39047	4.32998	4.27161
MILR1	0	0	0.114577	0	0	0	0	0	0	0
MIMT1	0.0446562	0	0	0.241374	0.0562411	0.102182	0.186732	0.0613935	0.0582429	0.110943
MINAR1	3.63586	4.50516	8.16218	7.29469	6.34215	4.98414	5.27505	7.60932	7.37934	4.85468
MINAR2	0.128977	0.439484	0.499939	0.311178	0.55805	0.421106	0.203365	0.149423	0.481417	0.708509
MINCR	3.33966	1.51911	4.84212	2.58435	2.48761	1.94885	0.885943	1.74118	2.31301	2.03908
MINDY1	3.77828	5.98031	3.66613	5.11315	5.96453	8.40116	3.23177	5.61739	6.22135	5.31141
MINDY2	11.7572	21.4032	19.8187	22.8563	22.0842	24.5964	16.4765	21.1534	23.9365	20.2615
MINDY2-DT	0.322175	0.983169	0.878138	0.231478	0.585659	0.599783	0.412738	0.277412	1.07618	0.80346
