## Supplementary Excel Table 2 for "LIF is a pro-algesic mediator in human and mouse models of arthritis-related pain" (part 2 of 2)

### Sheet: TPM (continued)
	SF+anti-lif	SF+anti-lif	SF+anti-lif	SF+anti-lif	SF+anti-lif	SF+isotype	SF+isotype	SF+isotype	SF+isotype	SF+isotype
MINDY3	88.7777	83.9673	71.1085	78.3223	78.3646	83.9895	84.8595	63.9771	78.9857	85.0802
MINDY4	3.11254	3.60808	4.54554	3.96423	3.69097	4.57607	4.21629	5.77719	5.03206	3.71434
MINDY4B	0	0	0	0	0	0.0576701	0	0	0	0
MINK1	6.94182	28.3511	17.8787	22.2514	24.3154	34.6106	9.82922	25.0677	28.4824	25.8219
MINPP1	23.8683	22.2962	22.9759	22.7832	23.3923	21.737	20.4868	20.1618	22.0814	23.7021
MIOS	27.0413	28.9993	29.1681	27.339	21.3458	25.8585	26.3471	30.4252	27.7023	23.142
MIOS-DT	0.37909	0.42131	0.54448	0.496341	0.231951	0.316423	0.419386	0.0952229	0.442404	0.475144
MIOX	0	0	0.236579	0	0.0363887	0	0	0	0	0
MIP	0.263414	0	0.281299	0	0.230384	0.0220653	0.816433	0.522844	1.00349	0.313059
MIPEP	10.7313	11.551	7.43052	7.62147	8.67195	9.17409	9.25516	8.44287	11.2873	9.56854
MIPOL1	1.63064	2.94253	3.693	3.03996	2.83299	3.2155	2.49568	2.50096	3.26392	2.80004
MIR1-1HG	0	0	0	0	0	0	0	0.0747705	0	0
MIR100HG	3.14183	2.19327	2.26679	1.35353	1.51335	1.74863	1.02899	1.54374	1.23015	1.76131
MIR106AHG	0	0	0	0	0	0	0	0	0	0
MIR122HG	0	1.36845	0	0	0	0	0	0	0	0
MIR124-1HG	2.23326	2.97966	3.42184	2.09976	1.71126	2.77295	1.16781	2.15722	3.36002	3.3488
MIR124-2HG	2.22686	3.00381	3.70924	4.20815	3.35118	5.29449	2.92683	3.4926	4.61971	2.61414
MIR1302-2HG	0	0.583224	0.123292	0	0.289677	0	0	0	0	0.822529
MIR1302-9HG	0	0.0808652	0.110939	0.0534331	0.121283	0.0693279	0.0188764	0.11193	0.238754	0.0732433
MIR130AHG	0.0778433	0.105975	0.280309	0.337465	0.46068	0.418029	0.302241	0.23301	0.189645	0.601947
MIR133A1HG	0	0.12537	0	0	0	0	0	0	0	0
MIR137HG	17.9387	14.9161	13.2185	14.8984	16.273	21.2383	16.8961	14.4297	16.5952	16.2832
MIR142HG	0	0	0	0	0	0	0	0	0	0
MIR155HG	0	0	0	0	0	0	0	0	0	0
MIR17HG	0	0.225999	0	0.0249331	0	0	0	0	0	0
MIR181A1HG	2.37817	1.09767	1.435	1.1091	1.43729	0.831315	1.02234	0.48995	1.44347	0.768964
MIR181A2HG	13.8871	5.15598	6.457	6.0947	8.62036	9.64267	8.85373	5.01934	5.70113	8.86003
MIR1915HG	2.73412	2.76316	2.84137	2.39407	2.33516	2.8998	2.70106	2.53011	3.02301	2.36116
MIR193BHG	0.575268	2.43619	0.426728	1.64021	1.80416	1.93784	1.07449	0.905206	1.62972	0.386436
MIR194-2HG	0	0	0	0	0	0	0	0	0	0
MIR200CHG	0	0	0	0	0	0	0	0	0	0
MIR202HG	0	0	0	0	0	0	0	0	0	0
MIR2052HG	0.4369	0	0.0568179	0.0167712	0.297952	0.0276799	0.284382	0.0495007	0.235705	0.526656
MIR205HG	0	0.23307	0	0	0	0	0	0	0.0919494	0
MIR210HG	2.25114	1.33356	0.455041	2.27888	1.88898	1.25232	1.64216	1.09934	1.0709	1.5639
MIR2117HG	0	0	0	0	0	0	0	0	0	0
MIR217HG	0	0	0	0	0	0	0	0	0	0
MIR219A2HG	0	0	0	0	0	0	0	0.0505258	0	0
MIR222HG	0	0	0.0461916	0.0944735	0.201333	0.0436611	0.0710933	0.262622	0.0886465	0.222059
MIR223HG	0	0	0	0	0	0	0	0	0	0
MIR22HG	4.4442	6.8888	4.50411	3.52797	5.36129	5.49149	4.19421	4.62846	5.04996	6.34412
MIR23AHG	0	0.0318199	0.0476465	0.022269	0.011563	0.023693	0	0.00716411	0.0213628	0.00661541
MIR29B2CHG	0	0.0120479	0.257557	0.00855149	0	0.239437	0.0639511	0.028793	0.010519	0.133953
MIR302CHG	0.307895	0.410903	0	0.719852	0.223028	0.922827	0.364067	0.411857	0.796906	0.606885
MIR3142HG	0	0	0	0	0	0	0	0	0	0
MIR3147HG	0	0	0	0	0	0	0	0	0	0
MIR3150BHG	0	0	0.0460361	0	0	0	0	0	0	0
MIR31HG	0.0327492	0	0.0664131	0	0	0	0.30555	0	0	0
MIR325HG	15.6424	8.11325	13.3298	12.2711	10.7198	7.91182	13.3345	10.8519	7.9065	9.16196
MIR34AHG	0.0223277	0	0	0	0	0	0	0.046795	0.0132649	0
MIR34BHG	0	0	0	0	0	0	0	0	0	0
MIR3659HG	2.46469	1.95347	4.91614	3.90426	1.90813	2.92656	1.28583	3.88011	3.5496	1.88128
MIR365BHG	0	0	0	0	0	0	0	0	0	0
MIR3663HG	0	0	0	0	0	0	0	0	0	0
MIR3667HG	0	0.171402	0	0.0474436	0.141315	0.193023	0.179773	0	0.1854	0
MIR3677HG	0.99275	2.24996	0.858054	0.260116	2.06679	0.419152	0.159163	1.94885	0.799218	1.26725
MIR3681HG	0.326736	1.4787	0.881501	1.40823	1.75839	1.58417	0.322355	0.852742	1.14232	1.39961
MIR378D2HG	0	0	0.245914	0.0976716	0.379292	0	0	0.093408	0	0.167246
MIR3936HG	8.60108	7.51436	9.41563	7.84817	8.8685	9.09107	7.46865	8.31781	9.98553	7.9515
MIR3945HG	0	0	0.0936175	0	0	0.0882199	0.0240927	0.177262	0.0300235	0.0645498
MIR3976HG	0	0	0	0.127416	0	0.0708407	0	0	0	0.120585
MIR4280HG	0	0	0	0.0623578	0	0	0	0	0	0
MIR4290HG	0	0	0	0	0	0	0	0	0	0
MIR4300HG	0	0	0	0	0.0782527	0	0	0	0	0
MIR4307HG	0	0	0.121216	0.0478774	0	0	0	0	0	0
MIR4422HG	0	0	0	0	0	0	0	0	0	0
MIR4432HG	0	0	0	0	0	0	0	0	0	0
MIR4435-2HG	19.688	36.1004	33.2579	37.732	31.8596	34.0642	26.442	36.1113	33.4355	35.7699
MIR4453HG	12.621	3.44965	6.42454	5.288	5.5	4.97433	8.51307	4.24537	5.61834	5.03499
MIR4458HG	13.2772	8.17197	9.02367	9.17917	12.9331	11.0587	9.11429	9.67177	10.5487	12.7579
MIR4500HG	4.05292	4.05758	3.1077	3.39163	4.13407	3.72816	3.57529	1.92303	3.63444	3.95893
MIR4527HG	7.00701	0	12.3966	12.1229	7.39806	3.27572	5.52595	5.15095	4.37906	9.50071
MIR4713HG	0	0	0	0	0	0	0	0.697413	0	0
MIR4733HG	0	0	1.63513	0.327673	0.25107	0.264789	0.402991	0.926614	1.2409	0.5222
MIR493HG	0	0	0	0	0	0	0	0	0	0
MIR497HG	10.721	6.71133	12.0265	6.57414	13.2211	11.0951	10.518	9.95998	8.69166	8.38191
MIR503HG	0	0	0.0568124	0	0	0	0	0	0	0
MIR548A1HG	1.20868	0.531235	0.766183	0.897106	0.304418	0.104807	0.467314	0.499723	0.708261	0.221683
MIR548XHG	0	0	0.166702	0	0	0	0.0747713	0	0	0
MIR600HG	1.32852	4.31755	5.40946	5.68931	4.95127	6.23012	2.52789	6.76152	7.64157	3.63466
MIR646HG	0.463793	0.42305	0.221191	0.529696	0.167144	0.533689	0.345423	0.980505	0.0484434	0.636602
MIR663AHG	0.495797	0.194103	0.376081	0	0.215782	0.0794001	0.0442649	0.170655	0.284963	0.311762
MIR670HG	0	0	0.0640712	0	0	0.160685	0.581401	0	0	0
MIR7-3HG	5.88891	2.19908	1.14952	0.898151	0.551415	2.15405	2.88091	0.991495	0.507919	0.971018
MIR7515HG	0	0	0	0	0	0	0	0	0	0
MIR762HG	5.32252	4.16862	3.47886	2.54706	3.01915	2.80857	4.77827	3.19724	3.11954	3.65403
MIR9-1HG	0.0937774	0.328024	0.137514	0	0	0.273347	0.115898	0.115913	0.0348066	0.10035
MIR9-2HG	0	0	0	0	0	0	0	0	0	0
MIR9-3HG	0.0356001	0	0.099222	0.0360779	0.127581	0.132283	0.24742	0.138725	0.0425153	0.177551
MIR924HG	0	0	0	0	0	0	0	0	0	0
MIR99AHG	0.303848	0.198338	0.492744	0.309874	0.982848	0.357918	1.09204	0.277281	0.156425	0.747097
MIRLET7A1HG	0	0	0.220689	0.125995	0.898243	0	0	0	0	0.0316917
MIRLET7BHG	0	0.370608	0	0.068557	0	0.011848	0.147177	0	0	0.059275
MIRLET7IHG	0.347765	0.29841	0.359053	0.468863	0.242091	0.300588	0.13438	0.269118	0.433725	0.33382
MIS12	13.4046	9.27643	11.7313	10.5241	10.5325	9.35547	12.4424	6.98844	10.8065	10.1577
MIS18A	3.35913	2.88115	2.61998	3.71627	4.50869	4.18693	3.37372	2.8321	3.09277	3.40957
MIS18A-AS1	0.192113	0	0.564479	0.135085	0	0.216358	0	0	0.428245	0.228443
MIS18BP1	0.911522	4.08311	0.888536	0.725419	0.680418	0.554643	0.706021	1.31504	1.00042	0.98071
MISFA	0.244913	0.943668	0	0.326055	0	1.14783	0	0.944612	1.23502	0
MISP	0.0846346	0.346482	0.0623169	0.171832	0.210622	0.0195333	0.205928	0.21226	0.200225	0.0646354
MISP3	6.71169	8.35002	4.98693	5.62233	7.17915	7.64576	6.06886	6.88019	5.20572	7.46091
MITA1	0.100158	1.57188	0.553172	0.839473	0.717628	1.57971	0.253804	0.691037	0.546287	1.10509
MITD1	19.9353	8.44266	14.4437	14.7099	13.9321	14.1757	16.4987	13.6548	15.8135	14.1174
MITF	0.0327986	1.05045	0	0.415549	0.191042	0.108805	0.00998146	0.130786	0.315554	0.141013
MIURF	0	0	0	0	0	0	0	0	0	0
MIX23	21.1118	11.6199	22.9322	16.2075	17.0766	14.6463	18.8936	24.3966	20.7483	21.5539
MIXL1	0.582338	0	0.0984517	0.117571	0	0.303672	0.0248506	0.249861	0.0619382	0
MKI67	0	0.0321798	0.488437	0.0171284	0.0222923	0.0453833	0.0037597	0.0384442	0.0234014	0.0403508
MKKS	55.7186	49.3083	42.0026	47.3499	42.699	47.0065	45.2227	42.4038	50.2976	48.1922
MKLN1	7.71472	10.2344	13.3395	10.006	9.22085	12.1254	6.69163	12.325	10.811	12.3839
MKLN1-AS	3.32169	3.00134	4.07173	2.95228	2.40274	3.20887	3.27531	2.46826	2.39731	3.15115
MKNK1	10.9517	16.0392	19.7419	11.7976	15.8199	16.8548	13.6304	13.5981	10.7582	15.9083
MKNK1-AS1	0	0	0	0.127477	0	0.0508333	0.0193408	0.0852336	0	0.110398
MKNK2	29.9159	33.956	41.9741	50.1772	26.0253	37.0812	41.7165	66.8409	41.2044	23.1032
MKRN1	65.1731	96.3117	95.5533	92.6324	88.5239	92.6419	78.2857	95.689	94.4893	90.1213
MKRN2	25.9431	25.2326	27.7106	29.4257	24.3249	26.7551	27.0668	33.5011	27.3717	25.8628
MKRN2OS	0.594951	0	0.176861	0	1.43874	0.843106	0.876545	0.504038	0.505207	0.398297
MKRN3	0.0436695	0.111112	0.301102	0	0.0225937	0.184487	0	0	0.272755	0.0343254
MKS1	8.23763	10.2218	8.77694	9.71767	8.85984	12.732	8.57094	10.5721	7.20752	10.5559
MKX	12.4631	18.4406	12.6375	16.8178	3.63962	31.7439	19.485	17.0277	20.6777	9.82958
MKX-AS1	0.45977	2.42276	0	1.05477	0.65095	1.69617	0.654157	0.800997	2.13201	0.347879
MLANA	0	0	0.257146	0	0.0731831	1.08999	0	0	0	0
MLC1	0.0415321	0	0	0	0.0156833	0	0.0263597	0	0.03283	0.0353393
MLDHR	0	0	0	0	0	0	0	0	0	0
MLEC	21.3476	32.5233	31.3175	38.6259	36.5682	38.1529	30.4108	33.7962	33.1067	36.9435
MLF1	60.635	37.8438	38.2902	43.1026	37.7433	31.3594	47.5553	38.814	40.5694	41.5427
MLF1-DT	0	0	0	0	0	0	0	0	0	0
MLF2	309.938	380.898	330.896	358.07	354.118	383.032	319.233	356.916	341.747	345.954
MLH1	36.5382	33.1768	30.5447	31.2679	29.608	30.6679	28.8113	36.11	35.3989	30.4892
MLH3	3.91893	7.21265	7.16322	4.95319	5.52115	6.83578	4.06702	5.96215	7.23674	4.89575
MLIP	0	0.0638746	0	0	0.0176545	0.0856544	0	0	0	0.0382512
MLIP-AS1	0	0	0	0	0	0	0	0	0	0
MLKL	0.316147	0.164625	0	0	0.139942	0.102364	0	0	0	0
MLLT1	5.12595	29.3116	22.7203	19.6899	26.6256	36.595	9.96582	29.4702	23.851	27.0984
MLLT10	18.6181	9.94839	11.0941	11.934	15.5241	10.8999	14.6396	11.0032	10.214	9.76024
MLLT11	330.452	575.175	497.075	527.809	672.386	633.294	463.015	434.791	525.763	680.19
MLLT3	11.0657	17.0306	14.4296	14.0588	17.5214	21.8326	10.0504	15.9	13.0578	18.4833
MLLT6	1.50504	5.0234	3.46153	3.9337	3.72079	6.52555	2.2351	5.43243	5.86213	4.54262
MLN	0	3.34205	0.961578	0.570949	0.565959	0.592416	1.36555	0.46425	1.27704	0.444472
MLNR	0	0	0.113745	0.135072	0.157638	0.43099	0.0436648	0.129421	0.272343	0.116825
MLPH	0	0.21081	0	0.307876	0.0430557	0.504599	1.7902	0.598152	0.871712	0.54567
MLST8	90.6924	99.5141	80.0507	90.5165	82.9614	88.1358	78.9857	87.9677	77.4414	80.864
MLX	32.2759	32.6648	33.9956	32.791	37.2592	35.4202	33.4799	31.1502	33.6841	41.9997
MLXIP	1.1264	6.50731	5.00292	5.47657	5.80044	7.55031	2.9011	7.31212	5.32827	5.02531
MLXIPL	0.398922	0.442523	0.0773057	0	0.017813	0.0181684	0.0847611	0.0424486	0	0
MLYCD	0.529761	0.908058	1.37492	0.907825	1.1984	1.89241	0.703448	1.30622	1.28614	1.18678
MMAA	2.52091	3.41494	3.61268	4.37593	4.81987	3.57137	2.56618	4.58386	3.75152	5.15248
MMAB	57.7172	40.3781	46.9089	40.1387	37.37	41.4889	59.8039	34.7289	46.4309	41.6969
MMACHC	0.655661	4.71239	1.72457	2.14927	2.04113	2.42327	0.680876	2.56409	2.78056	1.91407
MMADHC	156.726	126.308	138.188	133.085	123.51	128.613	137.891	128.872	127.052	123.262
MMADHC-DT	0.212833	0.987876	0.346655	0.790276	1.4864	0.83436	0.556484	1.06254	1.18089	1.13214
MMD	176.745	156.094	170.435	157.847	168.985	178.57	156.217	121.512	187.408	182.431
MMD2	0.198795	0.10922	0	0.378987	0.0971627	0.16473	0.0784504	0.359073	0.408468	0
MME	0.066408	0.265444	1.09228	0.477442	0.0861709	0.144135	0.0158847	0.0116193	0	0.116267
MME-AS1	0	0	0	0	0	0	0	0	0	0
MMEL1	0	0	0.0326233	0	0	0	0.157368	0	0.197532	0
MMEL1-AS1	0	0	0	0	0	0	0	0	0	0
MMGT1	66.293	71.8207	68.9593	65.219	69.6392	65.8034	62.9916	42.9381	61.3131	73.1618
MMP1	0.272016	0.321932	0.769904	0.0759341	0.0381505	0.0604702	0.148574	0.145787	0.185154	0.0995112
MMP10	6.40535	11.189	3.16686	7.65585	2.64246	14.3049	14.5807	10.89	6.77551	6.65314
MMP11	11.5483	15.9921	16.4981	11.5026	17.8807	19.8685	22.0134	15.6731	10.4903	16.5511
MMP12	0.317653	0	0	0.0416817	0.0324797	0.232403	0.135776	0.0800064	0.101536	0.218217
MMP13	0	0.074215	0.502933	0.325273	0.337701	0.561759	0.0860163	0.51988	0.53576	0.188405
MMP14	0.0302434	2.86552	0.315864	0.328301	0.374457	1.17563	0.149502	0.212785	1.68836	0.408663
MMP15	171.031	273.487	249.4	253.966	254.338	259.56	198.179	258.002	255.249	239.053
MMP16	4.88794	11.6637	8.11867	9.99597	9.64035	13.8609	8.34653	12.8295	10.8757	9.41835
MMP17	4.40812	8.4892	3.15207	4.98365	4.22064	10.3746	5.48485	6.15175	8.61221	6.28368
MMP19	1.99552	2.19593	3.16518	2.87462	1.93913	2.35584	2.23811	3.07391	2.09954	1.91793
MMP2	64.6286	146.545	168.789	155.035	154.745	150.19	96.0911	178.958	138.188	135.442
MMP2-AS1	0	0	0	0	0	0	0	0	0	0
MMP20	0	0	0	0	0	0.0304542	0.0249394	0	0	0.0668141
MMP20-AS1	0	0	0	0	0	0	0	0	0	0
MMP21	0	0.291878	0	0	0.0803225	0.123299	0	0	0.0835313	0.0448456
MMP23B	0.140417	0.356118	1.48439	0.649793	1.64937	0.809591	0.53696	1.44857	0.215844	1.13945
MMP24	45.4101	88.4253	58.0022	66.243	94.2467	100.103	71.9408	78.6227	64.9478	89.2158
MMP24OS	58.6323	86.7976	81.7706	89.1139	83.2465	86.7821	66.939	87.6461	77.924	82.6406
MMP25	0.142443	0.530681	0.557372	0.290969	0.285034	1.04284	0.27455	0.457862	0.577599	0.475253
MMP25-AS1	1.89498	8.54834	6.2378	8.59492	6.50932	12.0282	2.54215	10.6917	13.0963	7.40057
MMP26	0	0	0	0	0	0	0	0	0	0
MMP27	0	0	0	0	0	0	0	0	0	0
MMP28	1.10632	0	0.173749	0.906699	0.119313	0.173652	2.10582	0.970525	0.982502	1.27967
MMP3	0	0	0	0	0	0	0	0.0400032	0	0.072739
MMP7	0	0	0	0	0	0	0	0	0	0
MMP8	0.0476286	0.328325	0.390992	0.277066	0	0.0924434	0.0301784	0.154922	0.0243435	0.223828
MMP9	0	0.176053	0.0527024	0.155818	0.0728962	0	0.0407324	0.0598571	0	0.0545801
MMRN1	0	0	0.164774	0.0774443	0.0210748	0	0.0177387	0	0	0.0190022
MMRN2	0.878565	4.25423	3.6517	4.13436	4.20658	3.99651	1.56772	3.41365	3.63729	4.48885
MMS19	86.5782	82.9655	74.6534	73.0859	76.2164	83.059	76.4202	78.0554	73.2162	69.1231
MMS22L	1.17673	7.60276	4.52157	3.12825	1.79507	0.796875	5.15947	4.24326	1.42975	0.952957
MMUT	23.5645	20.9077	22.5157	23.8589	24.3015	21.9257	19.6377	20.0484	24.2495	23.8017
MN1	0	0.0641497	0.11542	0.0253406	0.159572	0.64873	0.0744533	0.0812376	0.166926	0.0894605
MNAT1	11.1273	11.0461	9.63193	8.92114	9.85324	10.3433	16.6506	9.66325	9.36858	11.1987
MND1	1.35219	0.902827	0	3.80103	1.4474	0.749618	1.67706	0.887609	2.8887	1.77747
MNDA	0	0	0	0	0	0	0	0	0	0
MNS1	0.441097	0.103641	0.361433	0.366729	0.383361	0.218286	0.263203	0.21958	0.472703	0.320403
MNT	2.13438	13.0143	9.40753	9.18562	8.47921	15.3951	4.40668	12.4077	10.5138	9.14195
MNX1	1.46749	1.33135	0.426796	0.913062	0.446087	0.918997	1.78067	0.894937	1.10364	0.382848
MNX1-AS1	1.26002	0	0.0719043	0.513359	0.332495	0	0.550267	0.0818874	0.137365	0.220656
MNX1-AS2	0	0	0	0	0	0	0	0	0	0
MOAP1	262.305	383.055	344.493	357.906	383.522	390.414	303.268	332.022	348.043	393.743
MOB1A	11.4658	10.6311	14.7186	13.7815	12.9182	11.4921	10.0602	14.999	11.2949	11.7941
MOB1B	4.88092	9.54895	9.78126	10.6946	10.7217	10.9979	6.53007	7.64971	11.811	9.70093
MOB2	25.2114	43.859	38.3616	38.0416	29.3999	40.0277	33.1459	41.8804	34.7506	28.3387
MOB3A	10.268	30.3585	27.2678	29.8308	25.138	33.4308	20.3237	31.1867	28.4175	32.1044
MOB3B	6.57405	7.49053	8.65129	7.07822	7.88028	7.22607	7.04386	6.02585	8.15542	6.71359
MOB3C	0.610451	1.91056	1.14818	1.43648	1.14465	1.03864	0.716135	1.17643	1.27326	1.43842
MOB4	86.8008	65.7126	69.0737	67.2642	82.9363	67.653	68.575	34.7455	77.4865	78.1111
MOBP	0	0	0	0	0	0	0	0.0221639	0	0
MOCOS	0.0222376	0.121687	0.0548699	0.0539506	0.0758101	0.00857934	0.0851346	0.0933828	0	0
MOCS1	7.33506	8.41538	8.388	9.92172	8.08902	8.92651	8.76334	9.59427	9.75488	8.07249
MOCS2	52.8216	85.5107	106.07	94.6112	85.4053	81.9864	64.6639	77.2739	107.805	88.6519
MOCS2-DT	3.0025	2.89122	4.53705	3.04197	2.60777	3.83907	3.58262	4.94649	3.97515	3.70365
MOCS3	6.81963	5.98607	7.34346	6.53453	7.86302	6.63679	6.85088	6.46474	5.98697	7.15263
MOG	0	0	0	0	0	0	0	0.0495021	0	0
MOGAT1	0	0	0	0	0	0	0	0.208015	0	0.125012
MOGAT2	0	0	0	0	0	0	0	0	0	0.0409259
MOGAT3	0	0	0	0.0690042	0	0	0	0	0	0
MOGS	21.7449	24.0518	22.4975	22.62	32.4218	28.0633	24.4082	27.6375	22.765	30.13
MOK	19.6197	11.438	14.0328	12.0759	12.0603	12.4193	10.9627	13.3423	12.328	11.6623
MON1A	48.0489	41.1317	38.9573	39.7295	40.9635	41.5096	42.4162	43.6805	43.1075	40.071
MON1B	19.6595	41.6315	32.0309	37.9886	35.4349	42.8601	28.4604	48.5988	34.655	33.4593
MON2	5.80724	7.06893	5.8136	7.43866	7.13105	9.51923	5.0663	7.31184	8.24178	7.3686
MON2-AS1	0	0	0	0	0	0	0	0	0	0
MORC1	0	0	0	0.0921479	0.0574627	0.102513	0.0150838	0.0884752	0	0.145736
MORC1-AS1	0	0	0	0	0	0	0	0	0	0
MORC2	8.024	18.3453	15.247	18.7854	17.5937	21.3317	11.4942	19.1765	18.6613	15.3253
MORC2-AS1	0.155433	2.02135	0.531296	0.427592	1.48397	1.03158	0.0907366	0.979425	1.66091	0.880603
MORC3	11.4507	10.7665	13.2717	12.976	10.5147	13.2135	11.2962	11.7409	15.3383	12.0148
MORC4	1.86802	2.48427	1.26114	2.5365	2.07771	2.49697	2.12639	2.32874	3.4851	1.80218
MORF4L1	434.574	330.765	363.708	353.77	369.239	386.209	386.288	376.444	377.386	393.429
MORF4L2	246.715	249.695	275.98	250.986	244.056	249.131	241.664	256.212	271.244	277.578
MORF4L2-AS1	0.0246153	0	0.0600462	0.0710472	0.0276912	0	0.0231856	0.0341063	0.144458	0.0310616
MORN1	1.51541	2.81904	2.68191	3.27219	2.86816	2.83632	2.2171	3.20966	3.76987	2.42058
MORN2	32.6021	27.0778	34.8307	29.1979	32.278	27.4377	28.1963	29.4467	26.9713	38.0646
MORN3	0.309107	0.255556	0.553515	0.382692	0.169913	0.807636	0.146571	0.379939	0.261981	0.389327
MORN4	73.5787	67.678	69.8325	78.0803	68.3873	71.8502	68.7041	63.4629	80.3248	72.3351
MORN5	1.58349	1.46477	2.6849	2.37094	1.70485	2.14691	2.25617	1.04816	1.24426	1.50616
MOS	0.240004	0	0	0.342239	0	0	0.0550267	0.245662	0	0
MOSMO	11.3165	14.9683	18.0814	17.0396	14.6334	18.941	13.6695	11.2837	20.8645	15.5292
MOSPD1	28.3402	27.2822	25.5466	26.7435	18.3571	21.7537	26.831	22.5637	26.6499	19.1708
MOSPD2	17.4908	18.1185	14.9228	16.7605	13.7155	19.0087	15.3306	16.5876	22.1101	14.3141
MOSPD3	37.1312	41.7181	35.7143	44.2756	45.9628	46.4363	41.195	46.9312	37.4272	42.6708
MOV10	2.20421	1.57876	2.68733	2.23211	2.3533	2.65973	2.75586	3.82185	1.79355	3.36279
MOV10L1	0.0636234	0.483798	0.229356	0.113059	0.130009	0.271469	0.146669	0.0352268	0.159858	0.0981517
MOXD1	0.130146	0.540748	0	0.26961	0.0736328	0.187771	0.470479	0.115035	0.136742	0.0828756
MPC1	132.579	60.1205	73.553	81.9233	52.6819	60.4869	78.024	49.0408	66.8648	58.0234
MPC1-DT	1.28496	1.34317	1.68313	1.61435	1.62738	1.62678	0.772007	0.865489	1.6938	1.7366
MPC1L	0.110735	0.442423	0	0.464575	0	0.124155	0.0975931	0.147567	0	0.650442
MPC2	84.1239	57.8486	61.908	58.8436	57.9058	55.3448	63.0066	53.6924	59.5905	60.3456
MPDU1	121.065	100.09	95.1663	105.402	108.532	99.7994	101.833	101.074	88.796	103.23
MPDU1-AS1	3.8	4.09699	5.34119	3.33819	6.4808	3.88601	4.30553	6.83669	4.69247	3.77496
MPDZ	0.763754	1.25233	1.85057	3.28633	1.47781	1.84816	1.14566	1.99241	1.80082	1.98149
MPEG1	0	0.0434689	0	0.0616448	0.0360827	0.0612844	0.020238	0.0444456	0.0126008	0.108552
MPG	81.599	64.8454	51.8314	59.3565	66.5046	69.024	83.1196	57.9327	53.0244	68.8296
MPHOSPH10	15.4233	18.8087	17.7596	21.8514	20.6077	22.3864	17.1213	17.6548	25.0483	21.0331
MPHOSPH6	28.1097	24.3712	23.8629	25.02	32.6357	28.4496	28.1816	21.9203	32.1017	34.6129
MPHOSPH6-DT	0	0	0	0	0	0	0	0	0	0
MPHOSPH8	5.76353	17.2612	14.7005	13.7651	16.0144	22.3243	9.382	13.639	21.2413	15.9039
MPHOSPH9	1.09614	5.49731	2.65919	3.58144	2.65716	4.77516	1.79348	2.4742	2.94472	3.31665
MPI	33.5697	42.2314	45.8074	36.3462	38.351	57.0358	30.984	42.0079	30.3209	50.1022
MPIG6B	0	0	0	0	0	0	0.019968	0	0	0
MPL	0	0	0	0	0.0148563	0.090876	0.0286217	0	0.0622112	0.0334859
MPLKIP	5.13259	3.41855	3.42206	3.29175	3.84825	3.32629	3.73867	3.16576	3.61159	3.73827
MPND	20.5448	31.1395	27.6246	27.4551	31.5324	30.2715	25.6082	35.1683	28.0507	30.3788
MPO	0	0.0872109	0	0	0	0	0	0	0	0
MPP1	9.76004	16.0051	14.3531	15.8462	14.0927	15.2706	13.0725	16.9489	15.2892	16.4242
MPP2	30.9439	67.5347	50.8834	51.4171	65.1075	71.5685	44.6324	62.3932	56.935	67.3395
MPP3	25.7357	26.1499	25.1939	25.2974	30.0409	30.8659	35.5342	27.4766	26.4689	27.0857
MPP4	0	0	0	0	0	0.212179	0.0425107	0.034806	0	0
MPP7	1.47084	2.32578	2.15021	1.5241	2.18273	2.48353	1.33871	1.76958	2.6309	2.6964
MPP7-DT	0	0	0	0	0	0	0	0	0	0
MPPE1	61.1047	64.6731	54.0994	50.6073	58.3605	45.9887	48.4565	50.2435	53.5943	49.2427
MPPED1	1.3101	1.14204	0.925128	1.27485	1.21043	1.33616	3.02501	1.36925	1.86725	1.4376
MPPED2	39.0712	91.1112	105.896	84.6898	159.989	83.8447	43.4618	66.7791	74.2087	120.013
MPPED2-AS1	3.02736	3.17577	4.84356	3.65928	7.64628	5.81012	1.46913	4.9172	3.49849	5.98734
MPRIP	29.2364	82.4711	84.4848	83.9941	65.4313	91.6877	42.3266	89.6298	97.0306	63.2107
MPRIP-AS1	0	0	0	0	0	0	0	0	0	0
MPST	26.292	21.1714	32.2841	24.1488	23.5039	18.4267	38.6371	31.6328	24.2016	23.9889
MPV17	58.2877	47.9759	51.1288	54.5901	49.3882	50.2957	53.0447	53.8119	44.0281	47.0128
MPV17L	0.78468	1.83632	1.39423	1.58823	1.84496	2.10045	1.00593	2.48788	3.80344	2.7046
MPV17L2	30.1896	29.2571	27.3324	30.9791	27.9511	29.4609	33.7623	32.4498	29.5714	31.6207
MPZ	0.922854	1.00041	1.18717	0.972148	0.6974	0.894866	0.718682	0.559312	1.44799	0.490354
MPZL1	283.772	277.788	331.522	317.783	317.789	295.945	275.529	319.65	304.162	286.518
MPZL2	0	0	0	0	0	0	0	0	0	0
MPZL3	2.20532	3.54852	3.37113	3.73117	3.008	3.23497	1.70746	2.24995	3.35149	3.07524
MR1	0.0414624	0.0240989	0.0144952	0.072799	0.0133498	0	0.0475022	0.00822218	0.418215	0.238124
MRAP	0	0	0	0	0	0	0	0	0	0
MRAP-AS1	0	0	0	0	0	0	0	0	0	0
MRAP2	1.60004	3.41558	1.40128	1.58874	1.9924	2.80488	1.91665	1.29332	3.20308	2.47721
MRAS	28.6498	29.1975	35.5443	33.3823	21.9421	25.4265	32.5212	35.9726	24.6525	24.2035
MRC1	0	0	0	0	0	0	0	0.0374512	0	0.0228829
MRC2	0.059527	1.61273	0.641721	0.0437487	0.063997	0.146435	0.323686	0.391577	0.196402	0.127028
MRE11	0.532554	3.98647	4.18699	3.34353	1.93479	2.8984	0.721227	2.54956	3.97537	1.8357
MREG	0	0.27303	0	0.0895972	0	0.152176	0	0	0.188246	0.494971
MRFAP1	762.543	610.55	594.358	609.385	609.621	643.84	676.176	609.264	625.231	640.272
MRFAP1L1	133.189	97.8892	101.591	95.5884	95.9416	99.8818	112.732	104.779	108.379	93.5985
MRFAP1L2	17.3607	19.6216	23.5382	20.6958	20.806	20.7164	18.7976	18.8145	19.8525	19.4555
MRGBP	5.88909	5.98294	4.8952	4.97965	4.9425	5.93107	5.63004	5.14625	5.12747	5.85514
MRGPRD	0	0	0	0	0	0	0	0.0910412	0	0
MRGPRE	0.481619	26.0917	3.76874	8.58273	4.39585	27.9685	2.62522	11.5822	18.9343	11.0589
MRGPRF	0	0	0	0	0.0269976	0	0.0226097	0	0	0
MRGPRF-AS1	0	0	0	0	0	0	0	0	0	0
MRGPRG	0	0.316379	0.652208	0.333561	0.690295	0.533508	0.212908	0.212486	1.15263	0.189529
MRGPRG-AS1	0.0590092	0.601947	0.287641	0.37665	0.482662	0.373062	0.388231	0.245157	0	0.185694
MRGPRX1	0	0	0	0	0	0	0	0	0	0
MRGPRX2	0	0	0	0	0	0	0	0	0	0
MRGPRX3	0.0373647	2.13008	0.0453363	0.752543	0.627845	0.942594	0.0697899	0.670139	0.739655	1.12103
MRGPRX4	0	0	0.187012	0.16633	0.302177	0.26518	0	0.0531644	0	0.192603
MRI1	2.12932	3.90414	4.37826	5.44564	5.0273	6.11123	6.14857	5.39354	4.04356	4.85732
MRLN	1.18142	0	0	0.64593	0	0	0	0	0	0
MRM1	2.17019	2.33088	3.412	1.94114	2.85886	2.7908	2.84707	2.37376	2.37677	3.41235
MRM2	21.0097	23.4052	22.4362	24.2559	22.1115	21.4991	22.0808	23.7182	22.5175	24.8611
MRM3	25.4069	25.955	22.2437	23.5947	24.2927	23.2153	23.9633	25.8164	23.7402	25.4115
MRNIP	17.224	17.1056	17.9199	20.2723	20.0258	20.7424	15.8014	21.9105	22.1559	17.9158
MRNIP-DT	2.63709	1.55591	1.57592	2.58327	1.58344	1.97158	2.42541	2.10823	2.57952	1.7187
MRO	0.68527	4.35774	2.46954	2.10598	2.45749	2.32642	1.44816	1.09912	2.07398	2.16271
MROCKI	0	0	0	0	0.0290031	0.0205688	0.0507548	0.035722	0.0605001	0
MROH1	9.08618	18.8807	10.0998	15.1873	13.2847	20.9752	11.2836	16.9591	18.6235	13.6854
MROH2A	0	0	0	0	0	0	0	0	0	0
MROH2B	0	0	0	0	0	0	0	0	0	0
MROH5	0	0	0	0	0	0	0	0	0	0
MROH6	0.384883	1.04032	0	0.48504	0.741755	0.787159	0.0299097	0.45161	0.345865	0.378211
MROH7	0	0	0	0	0	0	0	0	0.0269617	0.020811
MROH7-TTC4	0.0100432	0	0	0	0	0.0118433	0.0100497	0	0	0
MROH8	2.7096	4.31213	7.35645	3.69591	1.99373	3.68216	3.13216	4.53511	5.27723	2.93267
MROH9	0	0	0	0	0	0	0	0	0	0
MRPL1	112.643	65.9755	87.2866	65.1299	64.7785	59.7937	83.6118	51.3708	72.9434	67.8173
MRPL10	55.7625	58.4203	52.3536	51.8253	46.1531	48.4317	57.0936	49.0066	45.3488	43.7373
MRPL11	32.2132	28.4139	23.84	28.2797	30.9357	24.1765	32.803	27.3883	29.3039	32.447
MRPL12	220.082	163.086	154.282	164.258	192.739	179.402	169.11	156.913	146.281	185.471
MRPL13	50.3905	36.8449	36.0088	38.9749	44.7091	40.9855	44.9968	37.6832	40.7647	50.5688
MRPL14	66.6465	43.0448	43.0032	47.3736	62.9506	48.0297	61.2982	45.5859	42.4006	59.1695
MRPL15	313.856	228.69	233.442	251.712	262.786	243.573	264.994	247.26	236.192	253.802
MRPL16	31.3747	14.7056	17.7651	18.186	22.0336	20.1692	21.5894	20.5619	23.5589	21.5432
MRPL17	59.326	46.3424	43.1281	48.3735	50.7403	42.799	48.4929	47.7557	44.2952	46.3321
MRPL18	79.9303	63.1374	57.6705	71.0107	76.4057	65.2839	74.3367	65.6342	71.7722	77.2394
MRPL19	23.5387	39.4297	35.5668	26.2516	27.8232	37.7133	24.0858	22.8272	28.9146	28.0788
MRPL2	77.6216	73.675	67.1573	68.0572	70.8627	75.7155	73.1358	69.7254	67.5484	75.3561
MRPL20	157.787	154.079	161.999	166.281	187.354	166.552	197.581	149.468	159.671	190.722
MRPL20-AS1	11.4511	10.4964	9.94978	10.7189	10.8098	14.3077	10.198	10.0339	10.8258	12.2338
MRPL20-DT	0.433251	1.46778	0.962563	1.45221	0.888585	0.99205	0.473081	1.5912	1.42804	1.03724
MRPL21	196.096	167.097	143.399	160.94	162.428	159.182	161.379	182.306	151.097	166.836
MRPL22	44.2182	37.6318	40.0319	37.561	43.3844	41.6209	45.0056	42.7805	47.9204	49.3605
MRPL23	100.759	90.9916	109.926	92.5533	119.785	103.494	108.503	95.8372	76.5081	106.419
MRPL23-AS1	0	0	0.195031	0.11542	0	0.214474	0.0501777	0.0369315	0	0.0672137
MRPL24	87.399	57.214	63.5427	74.2372	67.4442	69.1136	91.2689	68.6098	61.5164	70.7403
MRPL27	126.677	85.2756	69.5519	82.1005	110.455	78.3806	94.8393	75.855	89.3817	99.0851
MRPL28	103.92	105.899	104.83	106.55	113.164	120.535	96.3906	97.5523	92.3442	119.819
MRPL3	103.028	85.2443	84.7378	81.0396	100.265	93.3992	90.3487	77.2585	85.8757	98.6645
MRPL30	20.4985	31.3493	24.1089	22.7529	30.3292	25.4852	30.5176	24.2407	33.374	31.3885
MRPL32	92.9043	67.5015	74.1394	73.0444	80.7974	74.1291	80.7065	69.4675	72.4413	80.3269
MRPL33	72.6432	72.4938	62.261	81.586	90.5297	63.9404	77.4048	50.1708	84.7629	106.906
MRPL34	243.626	165.17	173.407	165.721	195.743	181.092	183.101	177.621	148.858	180.834
MRPL35	47.216	55.794	52.7009	49.2981	68.0373	62.7989	44.4949	46.4206	53.7779	66.1842
MRPL36	155.034	91.8822	100.013	108.439	107.343	104.08	125.579	108.61	96.9956	119.345
MRPL37	163.374	140.33	146.206	149.439	140.911	145.232	142.604	155.352	139.77	130.482
MRPL38	148.982	120.405	106.873	113.232	107.185	122.874	124.81	105.808	92.7184	110.573
MRPL39	32.5733	32.4958	30.9831	31.9051	47.1841	38.8135	43.1482	33.0246	39.9423	41.8355
MRPL4	61.364	73.8716	66.9615	67.2417	69.2899	78.6301	64.4082	75.0844	74.2411	74.4055
MRPL40	91.0722	42.9424	56.7163	50.0669	44.7553	50.931	58.0331	52.0011	53.6806	60.438
MRPL41	561.386	319.285	319.864	341.725	424.688	325.342	367.604	342.371	298.293	375.776
MRPL42	42.3764	30.0403	31.8574	29.7342	29.0282	29.4655	31.3207	30.9164	29.0399	28.5988
MRPL43	111.469	80.9814	75.7683	88.4309	92.8348	91.6678	85.4757	84.9702	92.3297	98.9964
MRPL44	74.5959	70.4	70.8243	65.5368	74.2896	64.1115	72.8404	62.7942	62.6803	69.841
MRPL45	64.1626	48.5601	59.9584	54.3997	49.3175	53.209	55.5506	59.2814	56.7097	49.3915
MRPL46	55.337	44.6703	44.0133	46.8729	48.4465	40.5976	44.254	45.4035	41.6004	45.8056
MRPL47	75.5853	71.053	80.6458	69.1706	73.7539	72.3407	71.421	63.3253	73.7427	82.2824
MRPL48	45.4869	40.0595	43.9941	37.7321	38.1996	32.0545	46.7257	38.1239	34.1611	38.6578
MRPL49	100.497	89.6859	84.8511	88.7124	97.055	88.9743	99.9963	87.4585	76.2609	91.1744
MRPL50	9.07124	7.96307	9.78522	9.38498	8.0885	9.1127	9.02944	7.67309	7.98661	8.54139
MRPL51	170.536	142.999	140.669	150.713	159.384	130.207	162.861	144.832	155.353	163.449
MRPL52	181.191	183.975	174.04	186.643	180.813	144.394	156.631	166.153	169.728	192.561
MRPL53	181.771	107.182	109.003	130.71	133.762	111.48	145.706	118.805	96.6928	112.684
MRPL54	150.357	82.3328	87.8824	98.8462	106.114	91.1948	138.518	91.1195	84.5034	99.0648
MRPL55	174.113	108.458	114.152	125.59	133.053	116.203	131.279	118.936	109.667	127.442
MRPL57	20.6207	24.295	17.0106	20.2192	23.8763	21.6628	16.6377	16.4536	22.8409	25.7987
MRPL58	52.3732	39.1503	39.6704	40.7546	30.5677	33.7424	43.2831	42.5784	40.9588	36.4368
MRPL9	83.3355	62.6066	70.0001	75.6279	61.9026	72.4799	73.7581	69.0034	71.1055	72.296
MRPS10	41.1721	29.7802	29.2544	29.5021	35.472	33.9025	34.3028	25.1106	34.4603	37.45
MRPS11	111.928	101.726	79.8352	84.9387	92.6772	94.7828	93.761	92.7086	83.5487	96.3694
MRPS12	87.4619	64.3021	67.1721	66.6706	82.2016	68.9748	70.5408	71.9459	64.6509	81.071
MRPS14	32.1307	30.2227	23.5956	27.3331	34.564	27.7896	28.0963	25.427	34.7077	31.0488
MRPS15	125.409	96.5521	94.1441	93.5396	110.731	99.1605	102.569	88.7027	88.5699	113.293
MRPS16	103.347	72.2094	88.3914	62.0096	70.3247	58.3723	84.1918	80.0598	73.0331	70.5426
MRPS17	22.9656	22.4557	19.6869	19.475	19.674	19.5953	21.3926	17.8568	21.3514	21.0212
MRPS18A	88.8282	68.1582	67.4178	75.7206	73.2535	74.1785	77.0856	75.4531	61.4956	75.7694
MRPS18B	115.919	68.8595	79.5713	81.4466	80.1365	74.4644	100.291	89.6168	73.7868	74.7463
MRPS18C	31.5247	26.4843	33.3617	26.3456	28.9866	28.6118	37.2924	23.9358	29.8868	29.4768
MRPS2	61.2822	83.5275	81.4122	77.6378	79.3208	83.1727	67.4757	91.8523	74.7701	74.7115
MRPS21	126.673	101.351	96.6545	95.7467	111.442	93.7937	108.501	99.2614	99.2251	111.349
MRPS22	68.6026	41.8218	49.83	44.9916	34.254	41.7883	52.9465	44.5219	48.2857	35.9345
MRPS23	95.6264	71.2661	74.1167	73.0017	84.6485	69.8307	82.412	69.6445	66.3688	83.9767
MRPS24	316.146	224.285	251.769	229.255	214.712	210.735	255.391	242.574	209.598	217.257
MRPS25	58.7016	67.6637	58.8104	62.19	65.108	63.5476	65.6256	62.4074	63.9553	64.5715
MRPS26	103.906	77.4385	75.5026	80.3089	84.4935	84.7899	96.6094	89.5565	82.741	81.0593
MRPS27	35.9253	46.2733	41.2221	36.4535	40.1014	41.2182	35.309	40.5192	44.1975	42.4648
MRPS28	56.5245	36.9823	27.1181	36.7769	42.5084	34.8382	32.4924	27.2761	31.467	43.5082
MRPS30	31.6451	36.8355	39.4522	37.8534	42.8518	41.7948	29.5583	38.3116	42.967	43.12
MRPS30-DT	3.96397	3.29503	6.34781	4.07986	6.59032	4.72132	4.53277	3.65926	9.21851	6.39654
MRPS31	19.1813	18.0137	18.2803	16.7436	17.3529	19.5187	17.3607	15.5761	16.3212	20.5266
MRPS31P5	2.87859	5.77453	8.28234	4.42719	7.1196	7.13835	3.28959	4.70427	7.15954	7.30282
MRPS33	93.1625	72.5614	62.8886	61.6078	74.8022	67.4039	80.9301	58.2588	70.5424	79.5181
MRPS34	175.234	155.826	161.773	172.633	165.549	156.2	166.14	159.445	153.203	164.389
MRPS35	100.895	75.8465	80.664	85.327	79.6842	79.0494	87.9596	63.2213	81.1863	79.3344
MRPS35-DT	0	0.86472	0	0	0	0	0.212608	0	0	0
MRPS5	17.0831	17.1921	21.3779	16.6923	16.9606	16.5162	13.9006	14.9293	18.6944	18.3315
MRPS6	93.3934	97.6086	95.3669	102.672	101.17	101.234	82.2713	89.6124	98.9744	101.409
MRPS7	127.053	103.682	94.5925	104.138	101.73	111.061	102.343	103.266	104.793	108.98
MRPS9	19.9642	21.1175	21.4093	18.7317	19.0158	23.5119	18.7584	20.6895	19.8	22.4866
MRPS9-AS1	0	0	0	0	0	0	0	0	0	0
MRPS9-AS2	0.400555	0.530244	0.0841482	0.501475	0.0734972	0.891754	0.115654	0.528198	0.509659	0.307911
MRRF	15.9577	15.5063	13.87	19.6708	13.8317	14.865	15.3271	16.7641	14.5728	14.9011
MRS2	41.3554	35.7372	38.1153	39.4473	38.5697	40.7268	37.0917	35.1908	39.7604	40.274
MRTFA	15.9717	52.5809	43.253	51.328	52.1456	51.7112	25.4976	50.2234	39.8171	46.2485
MRTFA-AS1	0	0	0	0	0	0	0	0	0	0
MRTFB	4.49967	7.35238	6.97119	6.15048	7.49954	4.83465	5.69645	7.58671	6.38428	3.95013
MRTO4	49.3516	39.6398	45.5918	43.1933	41.3532	43.5819	47.488	42.3566	46.037	40.5834
MS4A1	0	0	0	0	0	0	0	0	0	0
MS4A10	0	0	0	0	0.0246008	0	0	0.0606035	0	0
MS4A12	0	0	0	0	0	0	0	0	0	0
MS4A13	0	0	0	0	0	0	0	0	0	0
MS4A14	0	0	0	0	0	0	0	0	0	0
MS4A15	0	0	0	0	0	0.0817994	0.133356	0.0492229	0	0
MS4A18	0	0	0	0	0	0	0	0	0	0
MS4A2	0	0	0	0	0	0	0	0	0	0
MS4A3	0	0	0	0	0	0	0	0	0	0
MS4A4A	0	0	0	0	0	0	0	0	0	0
MS4A4E	0	0	0	0	0	0	0	0	0	0
MS4A5	0	0	0	0	0	0	0	0.974348	0	0
MS4A6A	0	0	0	0	0.287705	0	0	0	0	0
MS4A6E	0	0	0	0.0714911	0	0.114084	0.369347	0	0	0
MS4A7	0	0	0.122945	0.024681	0.114079	0.0196398	0	0.168769	0	0
MS4A8	0	0	0.210242	0.125461	0	0	0	0	0.405253	0.108689
MSANTD1	11.6272	13.572	13.1798	11.6926	16.6655	14.5715	9.12009	12.6403	12.2987	15.0374
MSANTD2	7.54413	5.23144	6.88354	7.10735	7.62737	5.92249	7.6576	6.16729	7.44943	5.92798
MSANTD2-AS1	1.49195	2.0367	1.72178	2.23764	1.97446	2.23038	2.05549	1.70143	3.08138	1.68089
MSANTD3	48.3336	63.3567	64.4958	65.4559	47.3796	67.0984	53.8535	66.295	63.506	56.3071
MSANTD3-TMEFF1	35.3494	25.7859	38.4171	53.3032	38.8575	37.9047	46.7722	11.2065	42.6667	43.616
MSANTD4	46.0433	38.8478	50.0188	50.9389	46.0202	42.8036	45.1942	54.3146	49.668	44.4384
MSANTD5	0	0	0.245914	0	0	0	0	0	0.234477	0.000435929
MSANTD7	13.85	12.5633	13.8766	14.6263	13.4496	16.2276	14.391	15.0939	15.8918	13.8168
MSC	38.1557	87.8494	66.6358	83.4778	59.1937	130.711	51.1249	100.659	101.202	83.1273
MSC-AS1	33.1368	45.6311	40.4577	39.5693	28.9704	42.0403	36.4304	42.1297	48.9652	41.0531
MSGN1	0	0	0	0	0	0	0	0	0	0
MSH2	15.9248	18.6428	19.4111	18.8908	22.4083	21.746	18.1164	16.3374	19.5194	22.0168
MSH2-OT1	0	0.601873	0	0	0	0	0	0.697762	0.337981	0
MSH3	14.0919	13.6873	17.0934	18.5255	15.7389	21.2899	13.9412	18.8036	19.2412	16.7831
MSH4	0.0441616	0.0602987	0.271304	0.0854653	0.0666771	0.101993	0.0840251	0.143726	0.174424	0.0750946
MSH5	0.178732	0	0.0203716	0	0.154618	0.202975	0.0811472	0	0.0787517	0.0701335
MSH5-SAPCD1	0.343089	0	0.874285	1.522	0.557058	1.48502	0.874589	0.125425	1.81417	1.75347
MSH6	11.9035	16.3449	15.7717	16.6617	18.1712	17.4322	15.3029	18.7415	16.6316	18.2963
MSI1	0.822646	2.96403	3.71372	2.47314	4.11403	4.33876	2.21945	4.69947	2.82299	4.27394
MSI2	7.42017	18.4213	16.7477	17.867	16.6739	15.2758	10.29	10.5984	19.2762	15.0457
MSL1	43.5297	53.3049	54.5852	51.0379	48.4847	56.6492	43.4141	58.9304	56.1518	50.2083
MSL2	4.85349	9.3503	8.45521	7.40404	6.34305	8.93306	5.85622	10.5271	8.73731	7.34199
MSL3	23.5191	26.0388	25.9967	22.8519	21.913	25.8909	22.9996	23.4932	23.914	23.5648
MSL3-DT	0.0275771	0.675488	0.538273	0.597375	0.651762	0.634362	0.337479	1.10855	0.647068	1.07792
MSLN	0	0	0	0	0	0	0	0	0	0
MSLNL	0	0	0	0	0	0	0	0	0	0
MSMB	0	0	0	0	0	0	0	0	0	0
MSMO1	62.6989	37.5401	42.6583	46.2268	44.3436	45.2777	46.6618	31.046	52.9134	46.3014
MSMP	0	0	0.251879	0	0	0.256407	0.461543	0	0	0
MSN	69.0802	145.081	103.558	126.048	143.93	159.859	100.086	124.971	134.615	157.308
MSR1	1.30183	2.93704	0.719388	0.792162	1.18614	0.883191	0.196908	0.70054	1.20849	1.40186
MSRA	8.12778	14.219	14.5686	13.9384	11.1689	15.9494	9.63249	14.3575	15.5234	13.0426
MSRA-DT	0.0661371	0.135392	0.142064	0.167872	0.187068	0.396199	0.0628246	0.115209	0.234767	0.300892
MSRB1	11.632	10.8513	10.1702	14.9946	20.8614	16.7225	16.2962	12.6901	16.607	19.4988
MSRB2	38.1364	34.5063	32.3514	30.0989	33.6408	30.2493	37.4873	31.7379	33.6935	33.8251
MSRB3	0.142963	0.0450911	0.161671	0.200625	0.157928	0.83906	0.440927	0.982863	0.635924	0.530234
MSRB3-AS1	0	0	0	0	0	0	0	0	0	0
MSS51	0.182128	0.148361	0.151653	0.179322	0.326272	0.0951582	0.170219	0.252118	0.267779	0.136719
MST1	0.351711	0.710642	0.266521	0.938925	1.21953	1.15173	0.757514	1.06881	2.25669	0.974111
MST1R	0.0560062	0.137776	0.137899	0.191354	0.0971128	0.0994353	0.103992	0.496158	2.81794	0.399869
MSTN	0.799173	0.568924	0.255778	0.352665	0.510854	0.701598	0.511246	0.363017	0.780649	0.552614
MSTO1	31.811	42.6923	30.2952	40.1259	39.8854	46.311	31.2981	37.4925	36.9037	46.3912
MSX1	0.164553	0.109429	0.296107	0.194555	0.15134	0.123301	0.76661	0.37135	0.127	0.242032
MSX2	0	0.202456	0	0	0	0	0.0218658	0	0	0
MT-ATP6	1118.57	1128.98	1413.2	1065.59	805.82	1243.99	1546.68	1009.15	1808.98	931.594
MT-ATP8	70.1513	306.83	186.445	247.809	200.829	338.521	183.334	144.988	204.362	223.25
MT-CO1	6441.84	5038.23	8374.17	5686.17	4437.78	5977.49	7637.36	4789.02	8125.76	4327.99
MT-CO2	11554.4	5701.14	7305.93	5294.32	3643.6	5196.47	11292.5	4456.22	6857.86	4025.46
MT-CO3	6653.87	4370.54	6829.21	4770.1	3920.71	4519.91	8041.58	4064.62	6451.93	3900.18
MT-CYB	1579.06	2195.45	2986.96	2088.65	1617.05	2550.81	2142.72	2093.07	3408.89	1846.5
MT-ND1	808.961	1106.61	1443.87	1018.59	701.761	1181.27	1076.38	921.415	1621.19	785.233
MT-ND2	3738.06	2838.63	2924.26	2388.26	1565.01	2301.95	4245.62	1470.36	3547.91	1900.23
MT-ND3	28858.1	13267.3	17522	14009.4	11687	9092.56	38687.9	9155.5	20171.7	15455.4
MT-ND4	3974.61	2491.32	3462.06	2532.37	1844.08	2896.52	4115.87	2335.54	4125.19	1890.98
MT-ND4L	1249.6	1383.95	2000.97	1323.55	1065.17	1425.35	3230.85	1128.57	3044.62	1581.42
MT-ND5	1126.34	1117.16	1238.23	1030.43	819.7	1266.97	1413.09	1051.89	1625.93	877.567
MT-ND6	4538.88	2435.03	2814.39	2137.57	1667.14	2227.51	3988.68	1498.81	3271.79	1650.54
MT1A	0	1.72171	0	0	0	0	0.353113	0	0	0.457144
MT1B	0	0	0	0	0	0	0	0	0	0
MT1E	3.4277	0.447966	1.43772	2.82187	1.69872	1.50843	0.691207	1.34434	0.617804	1.44773
MT1F	186.777	179.054	216.667	203.334	237.26	162.761	175.144	176.355	193.216	251.59
MT1G	6.01438	1.55337	3.12296	1.60213	0.41834	0.877683	1.58757	2.55018	0	3.31452
MT1H	0	0	0	0	0	0	0	0	0.251292	0
MT1HL1	0	0	0	0	0	0.698404	0	0	0	0
MT1IP	0	0	0	0	0	0	0	0	0	0
MT1JP	0	0	0.362044	0	0	0	0	0	0	0
MT1M	0	0	0	0	0	0	0	0	0	0
MT1X	29.918	82.7356	26.6476	40.5237	57.1534	63.2524	50.951	41.2711	54.0685	80.2623
MT2A	9.70199	23.0465	16.2154	24.3197	20.0238	25.9874	15.9547	18.1488	28.241	25.707
MT3	75.049	184.859	131.728	158.269	182.686	132.374	72.8445	128.741	159.127	194.173
MT4	0	0	0	0	0	0	0	0	0	0
MTA1	22.5757	39.8249	39.8914	32.3264	42.0914	45.7993	28.7072	45.5019	43.4858	39.069
MTA1-DT	0.769106	3.2656	3.52843	1.22225	3.46779	2.64416	0.733144	3.92586	3.87551	2.58848
MTA2	12.2424	11.6755	12.1325	13.9317	16.1407	17.6513	13.7848	18.4828	17.4337	15.3241
MTA3	20.9874	31.91	34.3769	30.0837	29.0145	36.7757	25.3408	32.2256	32.0289	30.0077
MTAP	7.29395	11.4452	8.75612	11.0784	10.0122	12.9524	8.31604	10.624	11.2311	7.55978
MTARC1	9.76188	9.87731	11.2977	9.89751	8.7508	7.83537	8.79555	8.88142	11.6098	8.24854
MTARC2	11.2315	11.6064	9.97537	14.6549	7.42384	9.65288	11.6917	10.1078	10.355	7.74834
MTBP	0.38535	1.03619	0.75699	0.503696	0.676407	0.897213	0.730803	0.674331	0.930284	0.765002
MTCH1	393.479	373.969	348.584	361.227	378.133	369.506	345.574	379.792	348.064	365.671
MTCH2	219.673	175.697	170.778	177.432	192.253	181.563	185.588	152.818	192.672	186.435
MTCL1	3.77992	32.1964	19.1879	21.0346	18.7284	34.6594	8.82291	27.9661	27.6333	19.4098
MTCL2	0.605962	4.56204	3.57396	4.00311	4.17296	6.25253	1.34654	6.35255	5.28776	3.39735
MTCL3	15.7039	53.3197	40.2492	45.5482	49.1669	65.3439	26.2577	64.9291	55.6427	45.685
MTCP1	0.968026	0.825601	0.774611	0.383784	0.462048	0.296151	0.139363	0.778802	0.666425	0.220685
MTDH	38.5526	60.1605	51.5652	54.2025	44.0183	57.9114	44.3637	43.1575	60.3257	54.5034
MTERF1	10.0904	6.79696	8.12542	9.67695	14.856	8.70857	11.4375	14.5832	11.0737	9.78649
MTERF2	18.269	14.8043	16.9823	15.4342	18.9525	18.6998	16.4718	14.3841	16.495	19.5739
MTERF3	12.1191	8.64538	10.9228	11.7814	14.3534	11.229	10.9021	11.7653	10.6367	13.9004
MTERF4	29.8202	39.6619	36.6372	30.5372	37.7442	33.6947	33.9082	37.9792	44.859	35.9026
MTF1	0.656127	4.56804	1.22595	1.73696	1.5968	2.54355	1.86586	2.04621	2.60066	1.6253
MTF2	10.4587	9.07918	14.0239	12.6855	15.7556	12.1935	10.8693	14.513	15.4887	14.3424
MTFMT	7.75356	13.0018	8.64288	13.6197	11.3591	10.9342	10.7131	12.603	10.1513	12.5782
MTFP1	10.2344	16.3613	6.54442	11.9497	16.6882	14.5647	16.6546	15.5342	13.1212	18.293
MTFR1	14.3869	14.0444	11.4448	16.3861	12.858	10.9987	12.2477	14.2156	16.7593	13.1791
MTFR1L	86.9745	105.783	78.5374	83.273	100.356	100.383	72.312	81.8149	77.9279	104.178
MTFR2	0.774133	0.338545	0.696804	0.724284	0.981852	0.67875	1.10997	1.23702	0.839349	0.844186
MTG1	27.7557	21.0933	21.3913	21.4802	22.5502	23.8749	27.3525	21.0641	18.9136	23.5804
MTG2	15.3638	22.3317	20.0019	16.6547	19.1424	34.8643	14.0684	25.1512	23.1288	20.8656
MTHFD1	36.3554	43.7479	37.1935	39.8721	42.0827	44.9462	33.6664	46.0167	40.4817	43.3114
MTHFD1L	42.6451	39.3169	50.1473	45.3093	26.0211	32.9175	33.2359	45.5842	47.3032	28.8116
MTHFD2	834.589	397.332	701.855	659.972	232.331	370.585	822.609	647.872	631.667	254.244
MTHFD2L	14.8848	8.86683	10.0918	8.59216	9.4634	8.71306	11.1095	5.63425	8.40303	8.2433
MTHFR	9.86867	17.5307	16.2011	13.7128	13.9306	18.7378	12.873	21.4523	17.3831	13.4358
MTHFS	19.0308	11.8019	10.155	10.1921	8.34017	8.04764	10.2296	10.6875	8.76133	10.2476
MTHFSD	5.03482	9.77113	12.003	8.22869	7.7295	11.2182	5.81571	9.66737	8.34151	9.34031
MTIF2	23.6948	26.3389	29.401	26.8209	23.9446	23.0767	23.2308	24.4413	30.036	20.1754
MTIF3	51.3998	48.4116	52.2527	47.7642	47.2106	47.8667	44.558	43.1471	42.3886	47.8421
MTLN	0	0	0.393086	0	0	0	0	0	0	0
MTM1	6.09882	6.59542	7.24574	5.9403	5.04376	5.12949	5.58738	6.97834	7.69955	5.15992
MTMR1	14.4859	15.3393	18.5295	18.821	15.8757	17.1748	11.0689	19.5703	20.884	14.7095
MTMR10	0.598885	2.58079	1.81455	1.50955	1.4021	2.14055	1.67297	1.84891	1.63009	2.39428
MTMR11	1.97427	3.1009	3.27412	2.34832	1.43703	1.73117	2.88578	2.64192	2.03747	1.53479
MTMR12	6.68415	8.23255	9.51915	9.33884	8.47246	8.20605	7.59429	10.2907	8.76317	6.27396
MTMR14	41.0254	39.7664	37.9545	38.1879	40.774	45.1331	43.9061	43.7617	39.0712	37.965
MTMR2	60.3809	69.6936	68.2723	71.9546	66.7168	71.5536	60.7395	67.6085	70.812	75.0115
MTMR3	9.53537	18.1867	15.9292	18.2541	15.4134	18.2849	12.9264	20.958	17.7416	13.157
MTMR4	18.0583	33.2762	34.8696	32.8524	40.1708	39.8565	24.6709	36.514	34.2155	38.3297
MTMR6	54.5863	56.9581	48.1034	56.9963	48.3857	58.463	47.5682	36.2798	58.1417	53.4143
MTMR7	38.4209	63.0281	51.0035	63.589	63.5995	66.1581	37.8006	59.5248	69.4699	62.652
MTMR8	1.40286	3.02785	2.61578	1.88592	2.30671	2.42998	1.50922	2.46163	2.67322	2.33844
MTMR9	39.7858	66.0625	52.0685	60.7234	63.5506	68.2173	45.0928	61.5229	62.219	57.9805
MTMR9LP	0.208106	0	0	0.240777	0.16056	0.0644791	0.447488	0.0617659	0.428786	0.0627153
MTNAP1	14.5415	18.0422	15.1169	17.1753	12.7025	18.6579	13.2004	16.6316	17.6182	13.2716
MTNR1A	0.0055489	0.545033	0.0342649	0.256498	0.025245	0.0514091	0.0830017	0.0614552	0.258817	0.333156
MTNR1B	0	0	0	0	0.0740823	0	1.17613	0	0	0
MTO1	26.6041	19.8141	25.9758	24.4166	23.8295	19.7625	20.1695	20.3021	25.9338	23.8356
MTOR	8.45491	23.4552	22.7219	23.41	24.097	28.1042	14.4977	27.6831	26.7851	20.9909
MTOR-AS1	0	0	0	0	0	0	0	0	0	0
MTPAP	8.25191	14.0166	16.4678	11.3553	13.0459	12.5374	8.11535	9.74771	13.2372	13.0366
MTPN	210.819	250.774	254.385	247.428	255.814	250.08	195.6	188.75	252.47	255.531
MTR	2.77678	8.17265	7.40501	7.83637	6.4928	9.17677	5.08221	10.066	10.1277	5.29391
MTRES1	11.4417	21.0284	14.9574	12.9735	17.4686	13.9389	14.6086	11.3737	16.1658	15.494
MTREX	37.2468	43.9924	52.6296	35.2998	41.202	44.2501	34.3691	40.4639	46.0502	44.9268
MTRF1	11.0601	4.87074	4.81164	6.56843	6.60519	7.20615	5.60096	5.92147	6.85478	7.11205
MTRF1L	11.079	17.0706	17.4742	19.8046	17.5566	20.675	15.8216	15.4853	17.5576	19.3736
MTRFR	8.05653	11.1929	10.303	10.1089	7.6611	11.0277	9.88036	10.8073	10.3471	7.92668
MTRR	2.71906	7.66558	5.14718	4.99016	3.36372	4.99329	4.48413	5.94296	2.7193	3.19461
MTSS1	7.03985	20.7225	12.5138	15.9499	14.5131	21.508	9.93337	15.6939	20.6799	14.5002
MTSS2	19.3076	76.275	45.1871	55.3466	50.1452	67.7809	25.6435	65.3437	52.3164	48.5922
MTTP	0.244861	0.296742	0.506184	0.155641	0.0346914	0.159214	0.255977	0.101103	0.601682	0.154239
MTURN	84.4663	120.754	128.736	126.792	131.169	135.546	107.572	126.453	146.618	130.694
MTUS1	23.6095	72.5587	52.3172	61.5062	76.9166	74.4088	34.707	50.0304	65.9396	69.3708
MTUS1-DT	0.0153277	0	0	0.0222423	1.89672	0.623424	0	0.566963	0.228696	0.202698
MTUS2	4.09874	14.283	12.5155	11.6492	17.0364	17.4327	6.14731	14.9918	17.0893	17.502
MTUS2-AS1	0	0	0.244773	0.112488	0.0292253	0	0	0.139799	0.231737	0.194216
MTUS2-AS2	0	0	0.503269	0	0	0	0	0	0.847916	0
MTX1	56.8765	39.9812	37.0084	38.2608	41.3402	39.2245	41.2437	37.1191	32.9717	39.0338
MTX2	167.528	127.56	137.437	129.153	144.043	120.816	143.391	115.069	124.749	133.445
MTX3	1.81081	4.99374	4.957	4.42149	3.2015	4.79964	1.9866	3.26762	5.5597	3.5384
MUC1	0.261506	0.669028	0.246453	0.364086	0.639668	1.25635	0	0.888449	1.76654	0.832371
MUC12	0.242465	0	1.53554	0.33974	0.79086	0.931086	0.18847	0.00760155	0.265368	0.282379
MUC12-AS1	0	0	3.19886	0.865722	1.91186	0	1.61027	0.813078	2.5256	0
MUC13	0	0.347289	0	0	0	0	0	0	0.0401374	0
MUC15	0	0	0	0	0	0	0	0	0	0
MUC16	0	0	0	0.00291736	0	0	0	0	0	0
MUC17	0	0	0	0	0	0	0	0	0	0
MUC19	0	0	0	0	0	0	0	0	0	0
MUC2	0	0	0.114642	0	0	0	0	0	0	0
MUC20	0.0998768	0	0.216257	0.453562	0.135377	0.316547	0.0263181	0.536865	0.222765	0.336228
MUC20-OT1	1.57679	3.50819	4.19525	4.99993	3.03692	4.49891	1.71741	3.93915	5.26918	3.55015
MUC21	0	0	0	0	0	0	0	0	0	0
MUC22	0	0	0	0	0	0	0	0	0	0
MUC3A	0.0119321	0.510182	0.0672371	0.0799557	0.0621638	0.263107	0.0114529	0.0765509	0	0.0153646
MUC4	0	0	0.0102385	0.00402367	0.0148031	0.0733534	0	0	0.222328	0.0401079
MUC5AC	0	0.0104294	0	0	0	0	0	0	0	0
MUC5B	0	0	0	0.0170322	0	0.00286458	0	1.2129	0	0
MUC5B-AS1	0	0	0	0	0	0	0	0	0	0
MUC6	0	0	0.00697362	0	0	0	0.0054126	0.00791122	0.00673847	0
MUC7	0	0	0	0	0	0	0	0	0	0
MUCL1	0	0	0.362348	0	0	0	0	0	0	0
MUCL3	0	0	0	0	0	0	0	0	0	0
MUL1	53.8229	59.8749	57.6949	60.2301	66.1942	60.8292	53.0234	62.2296	57.6325	65.5421
MUS81	67.2886	38.2399	52.9644	48.7864	34.7648	41.5661	51.8634	52.6474	47.2883	33.6308
MUSK	0	0	0	0	0	0	0	0	0	0
MUSTN1	0	0	0	0	0	0	0	0	0	0
MUTYH	3.37935	2.13746	2.30034	2.29276	3.32597	2.36935	1.60108	3.01325	5.55713	1.80847
MVB12A	7.09544	4.9695	3.09875	4.41078	4.823	8.29874	4.92865	7.30371	3.48038	5.00216
MVB12B	15.4263	40.9398	31.1194	34.4284	38.1044	46.6138	24.6621	40.705	34.609	37.6073
MVD	65.9807	71.4161	55.2109	63.242	56.7743	66.103	103.571	69.3884	66.5292	63.2197
MVK	28.0898	35.4803	29.0748	30.9314	33.6488	39.8851	30.2156	31.0484	34.1944	36.5287
MVP	22.9993	34.4878	24.9199	28.9185	39.8081	41.0281	24.4438	30.6217	29.308	36.4526
MVP-DT	0.35549	0.401558	0.757202	0.623953	0.661947	0.64588	1.27089	0.434315	1.54347	0.727837
MX1	4.76324	22.8495	12.4939	13.7137	13.1907	31.8285	15.2938	19.7929	22.7508	20.0345
MX1-AS1	0	0	0	0	0	0.0621436	0	0	0	0
MX2	0.170292	0.336262	0.100487	0.507523	0.185825	0.189475	0.259852	0.212785	0.194121	0.552612
MXD1	3.17607	6.05864	5.61842	6.13734	4.90321	5.59232	5.25318	5.559	6.89154	4.45738
MXD3	0.383326	1.45502	0.906126	1.61242	1.55897	1.35862	0.936878	1.23531	0.738887	1.35203
MXD4	10.3578	21.5221	20.8629	14.6202	16.7597	16.6486	12.2608	17.2079	14.2857	17.0771
MXI1	5.37795	9.61769	8.16903	7.61352	7.13404	9.26804	5.18987	11.9268	7.86722	5.77031
MXRA5	0.288711	2.14571	1.5063	1.89666	1.98161	2.80835	0.773776	3.21182	2.27134	1.93448
MXRA7	511.003	432.233	468.417	478.234	423.002	446.757	495.994	477.104	447.385	442.865
MXRA8	0.0635064	1.97269	1.09549	0.381648	0.396485	0.422311	0.528055	0.440031	0.469089	0.314278
MYADM	26.3556	128.497	83.6802	92.2378	108.252	131.064	46.4102	100.756	99.3774	112.441
MYADM-AS1	0	0	0	0	0	0	0	0	0	0
MYADM-AS2	0	0	0	0	0	0	0	0	0	0
MYADML2	0.101794	0.249813	0.269588	0.26536	0.39086	0.32856	0.231342	0.113276	0.288218	0.051669
MYB	0.0661964	0	0.361937	0.344562	0.148609	0.524494	0.221563	0.444622	0.613196	0.0415309
MYB-AS1	0	0	0	0	0	0	0	0	0	0
MYBBP1A	7.39065	15.8127	12.63	13.3297	16.184	20.4338	8.96794	15.9884	15.9329	16.6794
MYBL1	0.262127	0.693604	0.56591	0.484079	0.568138	0.688378	0.911685	0.833153	0.627688	0.461027
MYBL2	0.0739555	0.0756596	0.113347	0.026796	0.0617589	0.0639761	0.22795	0.0514824	0.174749	0.0705017
MYBPC1	0.0548411	0.111947	0.133821	0.0406007	0.0158386	0.0630792	0	0.0195092	0.0165769	0.0892179
MYBPC2	0	4.16176	0.786172	0	1.09053	0.818557	0.282578	0.44696	0.0156886	0.0168889
MYBPC3	0.0177058	0	0	0.0648074	0	0	0	0	0.0418624	0.0142612
MYBPH	0	0	0	0	0	0.033288	0	0	0.0339334	0.0364639
MYBPHL	0.40142	0.833001	0	0	0.313219	0.66436	0.244002	0.164403	0.265541	0.411181
MYC	25.4829	32.4645	40.0213	40.0978	26.0566	42.8207	41.5436	43.1548	31.8721	21.2954
MYCBP	1.54583	5.0697	2.85712	3.1651	2.67988	3.12272	2.62132	2.2944	2.91441	2.74674
MYCBP2	9.0875	61.0759	52.7633	49.7818	47.4161	65.5513	20.2543	69.7592	61.9975	41.8604
MYCBP2-AS1	0.250142	0.143249	0.261862	0	0.0407597	0.210694	0.16986	0.149585	0	0
MYCBP2-AS2	0	0	0	0	0	0	0	0	0	0
MYCBPAP	0.137889	0	0.986658	0.247833	0.216692	0	0.508969	0.420921	0.00451875	1.16522
MYCL	8.83744	3.83816	6.82745	5.71078	2.82973	5.42994	8.17062	11.7354	5.28598	2.73205
MYCL-AS1	0.0948516	0	0	0.147032	0.202531	0.20918	0.172754	0.503906	0.317334	0.110623
MYCN	25.1412	22.3207	23.2993	19.4675	23.5664	16.9606	23.8491	20.4309	17.4626	22.1928
MYCNOS	3.80212	2.02871	8.55401	2.99701	3.85537	3.33503	3.3384	1.76313	4.09574	3.08936
MYCNUT	0	0	0	0	0	0	0	0	0	0
MYCT1	0	0.426589	0	0.162708	0.0236836	0.217595	0.0794175	0.029171	0.148418	0.159631
MYD88	11.076	16.414	6.53476	4.97227	11.8292	18.8738	13.2726	18.0842	9.64366	13.7396
MYDGF	178.162	133.982	133.919	142.041	127.689	133.361	160.2	130.02	120.733	135.953
MYEF2	15.4061	35.1696	28.7956	27.6336	31.9478	38.3459	22.2449	26.9606	33.56	31.6231
MYEOV	0	0	0	0	0	0	0	0	0	0
MYF5	0	0	0	0	0	0	0	0	0	0
MYF6	0	0	0	0	0	0.0982984	0.0399183	0	0	0
MYG1	103.353	105.047	115.569	116.841	121.068	113.888	105.188	111.222	110.158	128.608
MYG1-AS1	10.817	6.09068	7.22895	11.7828	6.44598	8.7096	5.45112	6.50012	8.47544	9.51849
MYH1	0	0	0	0	0	0	0	0	0	0
MYH10	7.22728	32.5253	27.7197	29.5174	35.8545	40.1893	15.0937	35.6932	37.3258	30.7122
MYH11	0	0.109318	0.0170561	0.0335158	0.110027	0.0738053	0	0.0968041	0.111181	0.0299408
MYH13	0	0	0	0	0	0.0179718	0.0148588	0.0217338	0.00925025	0
MYH14	1.22458	9.137	3.2526	6.69448	4.20408	9.36764	3.07982	5.73797	5.80992	5.68538
MYH15	0.156324	0.246431	0.398985	0.414756	0.170299	0.315192	0.180055	0.398553	0.677088	0.447657
MYH2	0	0	0	0	0	0	0	0	0	0
MYH3	0	0	0.00938396	0.0332173	0.0345744	0.0352158	0	0.0106472	0.00906363	0.019527
MYH4	0	0	0	0	0	0	0	0	0	0
MYH6	0	0	0	0	0	0.00894764	0.00739789	0	0	0
MYH7	0	0.0937377	0	0	0	0.0440582	0.00728589	0.0426258	0	0
MYH7B	0	0	0	0.0496341	0	0	0	0.0952229	0.15152	0.324739
MYH8	0	0	0	0	0	0	0	0	0	0
MYH9	5.45549	27.3469	18.6887	22.8774	23.0206	35.7867	13.3861	30.2869	27.7481	22.7263
MYH9-DT	0.895331	0	0	0.300412	0	0.484968	0.727891	0.850444	0	0
MYHAS	2.17172	0	1.00735	1.71012	0.175421	0.848293	2.07276	1.2211	0.528543	0.199935
MYL1	0	0	0	0	0	0	0	0	0	0
MYL10	0	0.737612	0.378201	0	0	0.618573	0.470338	0	0	0
MYL11	0	0	0	0	0	0.142335	0.602057	0	0	0
MYL12-AS1	0	0	0.497459	0	0.115407	0.477804	0.0940844	0.0805729	0.202576	0.125442
MYL12A	91.0102	81.5565	79.0951	85.6779	90.2182	88.7272	97.6999	75.7593	84.0212	91.8187
MYL12B	424.272	391.223	409.031	445.377	401.539	396.294	432.329	437.86	407.596	403.581
MYL2	0	0	0	0	0	0	0	0	0	0
MYL3	8.87056	3.04341	3.82802	6.12815	7.14851	7.51883	13.5926	9.03138	9.59311	6.20065
MYL4	0	0.655974	0	0.371315	0.55768	0.365332	0.463897	0.245093	0.850221	0
MYL5	15.7725	9.79609	11.1822	12.4822	9.7209	9.84456	11.2055	12.4754	12.2976	8.19391
MYL6	1524.65	1839.67	1570.73	1837.56	2066.47	1776.96	2025.89	1753.86	1768.82	2042.53
MYL6B	285.042	226.938	241.031	247.309	261.649	236.673	260.803	259.717	234.627	250.08
MYL6B-AS1	0	0	0	0	0	0	0	0	0	0
MYL7	0	0	0	0	0	0	0	0	0	0
MYL9	0.79875	1.98901	0.809314	0	0.0680503	0.0699328	0.337705	0.251391	0	0.246348
MYLIP	0.473347	1.09843	0.919979	1.16749	2.64297	1.07464	0.479915	0.967835	0.504369	1.62839
MYLK	4.26214	3.76635	1.68373	2.13085	2.23429	3.1718	2.70087	2.43104	5.7681	2.34627
MYLK-AS1	6.66433	3.29408	4.30509	5.783	1.83461	3.91866	2.70959	4.2258	3.38092	2.63001
MYLK2	1.1331	2.44527	0.932117	1.82474	2.16335	1.43563	2.33233	1.30342	1.82956	1.63055
MYLK3	0.0169034	0	0.0348059	0	0.0395955	0.169005	0.0108015	0.0975407	0.0806843	0.0770785
MYLK4	0.155985	0.17021	0.180564	0.526288	0.514776	0.280059	0.127666	0.431527	0.453634	0.552652
MYMK	0.202183	0	0	0	0	0	0	0.113975	0	0
MYMX	0	0	0	0	0	0	0	0	0	0
MYNN	15.554	12.2134	15.0193	17.0144	12.7979	14.3108	16.3328	14.1953	12.4345	13.1731
MYO10	0.0581448	1.53839	0.258514	0.230069	1.31408	0.471396	0.0786051	0.173612	0.19597	0.237205
MYO15A	0.0142899	0.115123	0.0864852	0.483711	0.0776949	0.272786	0.256843	0.296887	0.194822	0.109389
MYO15B	0	0.0920635	0	0.724427	0.39126	0.0167568	0.00447636	0.270275	1.99091	0.845404
MYO16	0.385145	0.254318	0.844411	0.329355	1.64315	0.448076	0.643217	0.437035	0.422827	0.36709
MYO16-AS1	0	0	0	0	0	0	0	0	0	0
MYO16-AS2	0	0	0	0	0	0	0	0	0	0
MYO18A	10.4055	35.2164	27.2849	32.1233	45.1962	41.8001	22.807	35.4836	31.5099	36.9713
MYO18B	0	0.225145	0	0.043214	0.0673414	0.103272	0.461694	0.0759795	0.51044	0
MYO18B-AS1	0	0	0	0	0	0	0	0	0	0
MYO19	7.32817	5.10561	7.0891	10.276	6.73493	6.67482	7.61123	6.71361	4.36625	7.93827
MYO1A	0.138186	2.92954	0.794184	0.333895	0.16342	0.311708	0.237273	0.217844	0.149423	0.16743
MYO1B	11.7018	26.2821	18.2305	20.369	29.91	40.4772	17.1591	24.5079	29.0475	34.3583
MYO1B-AS1	1.2472	1.18382	0.698275	0.520386	1.05044	3.24472	0.465983	1.19393	0.665177	0.533497
MYO1C	0.346043	4.06665	2.36637	1.10615	1.55627	3.4716	1.40472	2.12046	2.08596	1.92506
MYO1D	9.23535	22.2362	21.3862	25.2824	17.6293	23.69	17.0899	26.5315	34.7256	17.3394
MYO1D-DT	1.51956	3.68738	1.98308	3.06989	2.90723	3.59509	2.21445	3.33001	1.70931	2.92577
MYO1E	7.09535	71.57	28.5826	39.5685	79.0558	78.9113	21.0347	43.3924	58.123	68.9811
MYO1F	0.191313	0.184555	0	0.645348	0.127645	0.117083	0.332738	0.11006	0.0401105	0.120855
MYO1G	0.160048	0.0779352	0.0233473	0.0551999	0.0645739	0	0.0180564	0	0	0.013755
MYO1H	0	0.0439281	0.221458	0	0	0	0	0	0	0.0137114
MYO3A	0	0	0	0	0.111264	0.0208408	0	0	0	0
MYO3B	0	0.118597	0	0.0245091	0	0.0167172	0	0.0807715	0.0171553	0
MYO3B-AS1	0	0	0	0	0	0	0	0	0	0
MYO5A	16.5961	63.3856	56.6836	64.9195	64.9993	81.2066	28.0101	83.792	77.7236	58.0383
MYO5B	1.08872	4.85781	5.05857	6.05429	4.75654	7.56644	3.30604	7.13181	7.67073	4.38447
MYO5C	0.246276	0.94858	1.09996	0.327674	0.502139	0.529577	0.986566	0.297696	0.20595	0.217964
MYO6	3.8833	7.00079	6.57921	5.61807	5.46667	7.80237	6.65508	7.3923	6.39175	6.85556
MYO7A	0.117685	0.539142	0.173908	0.491466	0.289568	0.405846	0.349766	1.61825	1.39823	0.489276
MYO7B	0	0.0278923	0	0.0194245	0.188303	0.0877017	0	0.105502	0	0.0955643
MYO9A	8.86647	38.4455	28.7203	31.017	31.8963	44.1726	17.4608	40.2707	39.2631	31.7533
MYO9B	0.0982224	2.16802	0.706559	0.890933	2.29078	3.64128	1.74034	1.56527	1.81737	3.1039
MYOC	0	0	0	0	0	0	0.0648703	0	0	0
MYOCD	0	0	0	0.0278648	0	0.00635988	0.0101079	0	0.0252763	0
MYOCD-AS1	0	0	0	0	0	0	0	0	0	0
MYOCOS	0	0	0	0	0	0	0	0	0	0.436738
MYOD1	0	0	0	0	0	0	0	0	0	0
MYOF	0	1.16725	0.154918	0.126591	0.0768484	0.0395469	0.0369569	0.763898	0.0920379	0.0682834
MYOG	0.109552	0	0.177316	0.315309	0.163694	0.502615	0.204762	0.252004	0	0.411158
MYOM1	0.645255	2.01462	1.24079	0.903816	1.2278	1.87945	0.547801	1.5914	1.32644	1.00374
MYOM2	4.98906	2.78042	5.33162	6.50233	5.20556	4.89431	4.54377	7.23987	5.72667	5.25122
MYOM3	0	0	0	0	0	0	0	0.0447083	0	0
MYOM3-AS1	0	0	0	0	0	0	0	0	0	0
MYORG	5.43965	15.1659	12.5493	14.4137	14.3477	17.0097	9.72283	16.1643	14.9458	14.161
MYOSLID	0.370311	2.90313	1.01837	1.73865	1.02933	1.74582	1.42198	1.33285	1.83168	0.577406
MYOSLID-AS1	0	0	0	0	0	0.0969507	0	0	0	0
MYOT	0	0	0	0	0	0	0.0462954	0	0.396568	0
MYOZ1	2.47533	1.07802	0.48088	0.887878	0.98711	0.556363	1.2316	0.790173	1.02408	0.54929
MYOZ2	0	0.0796717	0.047729	0.08464	0.110011	0.0449103	0	0.0271002	0	0.0247315
MYOZ3	0	0	0	0	0.0158335	0.0161446	0	0.165119	0.0173264	0.1879
MYOZ3-AS1	0	0	0	0	0	0	0	0	0	0
MYPN	0	0	0	0	0.0409236	0	0	0	0	0
MYPOP	4.23881	18.6533	13.2974	13.7536	14.3119	18.6468	7.02207	15.3761	16.0175	15.4099
MYREM	0	0	0	0	0	0	0	0	0	0
MYRF	0	0.175428	0.0219042	0.0397652	0.0403846	0.28131	0.0645009	0.0649241	0.412254	0.254614
MYRF-AS1	0	0.0879162	0	0	0	0	0	0	0	0
MYRFL	0	0	0.104885	0	0.169332	0	0	0.0385384	0.0491212	0.269637
MYRIP	0.2468	1.09	0.566579	0.863109	1.26934	0.91313	0.576231	0.99753	1.7402	0.7394
MYSM1	1.76238	3.59135	4.17315	3.90379	4.09886	4.62837	2.66451	4.02099	4.7415	3.75032
MYT1	5.68139	16.6827	10.6503	12.3524	16.1726	23.9474	7.81836	16.7092	15.6417	18.1801
MYT1L	3.29254	16.0686	6.25397	7.94042	6.86112	12.286	3.69817	7.16342	10.1694	8.80398
MYT1L-AS1	0	0	0.0366663	0.066153	0	0.0779796	0	0	0.0181461	0.0868458
MYZAP	0.0699531	0.147292	0.168037	0.370968	0.207568	0.232526	0.0333678	0.283055	0.173464	0.160833
MZB1	0	0	0	0	0	0	0.104407	0	0	0
MZF1	3.83002	8.20048	8.73753	6.76194	6.67758	8.00258	4.62498	9.41156	5.94875	6.00035
MZF1-AS1	22.1785	27.7946	25.5916	28.3478	22.8022	27.1093	26.0506	29.7645	31.7326	26.3326
MZT1	25.0932	22.9279	22.9447	23.4601	22.3891	21.8945	23.5656	7.38312	25.806	23.0915
MZT2A	390.692	288.168	314.553	345.949	320.861	287.13	346.197	326.565	300.394	311.004
MZT2B	878.613	707.504	756.201	733.271	772.764	703.885	785.451	768.754	742.603	715.507
N4BP1	3.18935	6.07514	8.06585	5.03855	5.38388	6.24324	3.70298	5.94104	6.77884	5.77989
N4BP2	2.04543	2.72674	5.10951	3.74417	2.42374	3.52086	3.73319	3.95512	4.72605	2.63538
N4BP2L1	0	0	0.648379	0.0857838	0.408515	0.359139	0.115522	0.359337	0	0.289825
N4BP2L2	20.7569	19.1515	22.1629	30.8364	19.6273	22.6481	21.9047	22.1636	30.3168	17.5375
N4BP2L2-IT2	0	0.0389941	0	0.0138267	0.0215839	0.0219914	0	0.0132933	0	0
N4BP3	2.63852	6.0121	4.5131	5.66013	5.26386	7.92696	3.88995	7.0959	8.80021	5.40429
N6AMT1	16.8339	11.6228	11.7809	15.3196	12.8938	11.0943	13.2479	13.716	12.1543	10.3635
NAA10	189.95	152.763	144.394	155.018	155.464	163.887	175.387	153.597	168.251	155.231
NAA11	0	0	0	0	0	0	0	0	0	0.0320357
NAA15	10.8021	21.3517	13.8105	19.5037	23.7142	21.5993	17.3288	22.22	19.6163	24.7865
NAA16	1.51533	2.91584	2.44533	3.00311	2.51931	3.6471	1.87949	1.67816	2.5025	2.07485
NAA20	152.594	134.16	128.929	137.059	126.839	122.872	132.452	97.4468	134.115	139.612
NAA25	6.63414	10.467	11.1989	11.0381	10.3799	11.5249	7.69662	11.643	12.5486	10.6713
NAA30	19.8118	23.9489	26.1848	24.6675	24.2891	26.1108	21.8457	18.2831	28.1095	24.3283
NAA35	11.8664	17.2854	18.3259	17.7748	20.2379	20.8755	11.9607	19.2058	20.0258	14.7179
NAA38	220.248	231.724	244.985	242.321	261.572	202.318	235.472	229.593	198.03	249.537
NAA40	11.5332	11.6371	14.4047	11.143	14.8352	16.0569	8.98817	13.1271	20.4644	15.1661
NAA50	47.0409	50.2397	64.4218	57.9695	50.3553	43.6772	46.1355	56.2395	60.0845	45.7399
NAA60	37.0825	79.9981	67.7425	60.6721	56.9076	59.9538	46.0541	76.9655	66.2322	53.1718
NAA80	4.35423	10.5062	10.3679	9.4779	9.92373	13.7016	6.29635	10.9013	8.0874	11.7899
NAAA	15.803	29.839	16.5954	24.0681	30.2501	28.8214	15.2524	23.114	29.6672	25.3196
NAALAD2	2.63679	1.11331	2.13742	1.88648	2.29248	2.51846	1.13555	1.17312	2.74447	1.7753
NAALADL1	1.17436	0.450291	0	0.162385	0.123399	0.66116	0.187743	0	0.127803	0.566367
NAALADL2	0.410449	0.497442	0.084025	0.0534101	0.177846	0.609798	0.966978	0.0676087	0.576131	0.236333
NAALADL2-AS1	0	0	0	0	0	0	0	0	0	0
NAALADL2-AS2	0	0	0	0	0	0	0	0	0	0
NAALADL2-AS3	0	0	0	0	0	0	0	0	0	0
NAB1	9.50859	9.24738	17.1327	17.6841	10.5967	14.9296	12.3025	19.4826	12.1965	9.133
NAB2	69.2031	44.904	53.4296	48.1885	36.9465	44.5665	57.0544	54.0392	37.7738	33.3443
NABP1	1.93224	1.14056	2.03114	1.95903	1.32477	2.47607	2.28274	1.70803	3.46938	1.69467
NABP2	106.922	66.2368	62.9077	66.4811	71.0657	72.5889	82.7639	72.9147	65.1106	75.8022
NACA	623.564	478.357	572.364	522.31	578.064	472.81	485.914	555.771	495.57	539.949
NACA2	0	0	0	0	0	0	0	0	0	0
NACAD	23.2902	96.398	68.1238	76.4346	93.8164	122.227	44.3536	105.413	87.0438	96.5283
NACC1	19.3614	47.8411	33.5071	35.9678	40.7918	59.2601	23.4951	44.0895	53.8731	41.227
NACC2	4.38975	43.194	18.0878	24.6744	23.113	55.0082	11.361	31.1606	39.3484	30.1296
NADK	24.5981	22.196	28.6183	24.2439	26.0181	22.6432	24.6348	27.0623	23.5632	23.8196
NADK2	13.6198	14.9502	16.1083	15.4268	9.78392	15.0419	11.0755	18.9054	17.1057	10.4395
NADK2-AS1	0	0	0	0	0	0	0	0	0	0
NADSYN1	14.3516	14.3307	21.2225	18.9767	18.5672	22.4727	18.8355	19.3509	20.0113	21.293
NAE1	55.7773	40.1899	47.5304	50.9173	52.3249	57.3664	48.6308	48.2044	48.7788	55.1505
NAF1	7.27084	7.94168	7.51978	7.01558	6.55674	6.83618	6.93664	8.37098	7.10576	7.33106
NAGA	19.6794	23.2086	21.774	22.6936	23.9379	25.7733	23.0655	24.3167	19.9093	24.51
NAGK	202.922	171.721	177.248	156.512	174.333	171.499	202.545	159.541	160.242	189.427
NAGLU	41.6241	32.0399	28.5163	28.4448	25.007	29.4385	42.746	33.3535	29.9162	28.9284
NAGPA	3.30099	5.62658	4.21432	6.88957	6.68715	7.24081	4.67037	7.70307	4.1227	5.33669
NAGS	0.290241	0.325054	0.284645	0.647012	0.327178	0.511522	0.480561	0.441576	0.37385	0.392111
NAIF1	4.32628	4.69977	5.27896	6.17256	5.73797	7.04287	6.60148	6.34444	5.30908	5.87546
NAIP	0.430373	1.22421	1.019	0.630687	0.643949	0.828511	0.700434	1.28921	1.26369	0.964691
NALCN	14.9711	24.226	21.4063	25.692	26.1048	25.0239	14.8198	25.2131	27.5367	23.8275
NALCN-AS1	0	0	0	0	0	0.0200412	0	0.0241244	0	0
NALF1	3.68821	11.2954	8.9214	9.82793	7.71813	10.0416	5.16408	7.5323	10.2118	8.42798
NALF1-IT1	0	0	0	0	0	0.0977018	0	0	0	0
NALF2	3.72411	9.62973	10.6775	11.5877	11.2172	13.3154	5.99975	12.2219	12.0364	9.80982
NALT1	0	0	0	0	0	0	0	0	0	0
NAMA	0.262358	1.68619	0.145526	0.0947939	0.143964	0.310652	0.433364	0.467035	0.243186	0.465282
NAMPT	59.0935	48.171	53.3318	54.0322	34.5021	59.8795	55.4935	57.2556	55.2839	38.4139
NAMPT-AS1	3.63013	1.0831	2.61394	2.4025	3.10872	2.47673	3.25017	3.08649	2.11575	1.44221
NANOG	0	0	0.0330452	0	0	0	0	0	0	0
NANOGNB	0	0	0	0	0	0	0	0	0	0
NANOGP11	0	0	0	0	0	0	0	0	0	0
NANOGP8	0.0277001	0	0	0	0	0	0	0	0	0
NANOS1	33.6677	22.4849	39.7328	34.4497	33.8641	26.6211	28.5235	33.8123	32.6907	27.9276
NANOS2	0	0	0	0	0	0	0	0	0	0
NANOS3	66.6832	42.1816	40.5386	51.1964	47.6677	49.1595	67.9243	44.5777	56.5492	44.8341
NANP	2.48157	3.42444	4.15749	3.3696	2.78486	2.06069	2.84062	2.50741	2.4423	2.29474
NANS	146.545	99.6867	98.3369	95.1477	87.6453	90.7355	109.082	96.5012	96.3481	89.9327
NAP1L1	287.391	228.552	296.718	256.477	224.448	265.8	238.813	283.482	277.278	220.4
NAP1L2	68.2521	81.9158	75.2784	87.8693	84.0751	75.0237	57.8261	66.0886	83.767	82.6309
NAP1L3	124.754	166.122	134.85	146.571	147.977	155.367	110.965	123.543	145.722	155.659
NAP1L4	137.499	158.331	126.362	134.742	163.194	159.816	127.668	142.317	156.741	152.997
NAP1L5	111.642	183.216	177.062	196.171	173.005	181.042	123.164	127.818	198.571	176.179
NAPA	182.748	262.799	267.876	261.082	274.384	263.283	197.059	262.632	230.302	265.34
NAPA-AS1	0.175221	0	0.427242	0.0998838	0.162407	0.0446998	0.219342	0.0721746	0	0.0979666
NAPB	178.205	238.622	195.02	210.564	190.814	236.648	166.512	164.269	223.014	205.453
NAPEPLD	4.96981	5.30822	4.74349	6.39844	5.31811	6.70187	4.53348	4.14466	5.83088	5.07816
NAPG	36.8432	39.4572	39.4964	35.7581	32.4888	38.4951	32.4728	29.3093	39.2348	36.8604
NAPRT	3.85475	5.95991	3.37112	2.51352	2.59205	2.77571	3.69848	5.36648	5.8818	4.19135
NAPSA	1.20705	0.852445	0.634978	1.17956	0.43692	0.60561	1.16641	0.726441	1.16372	0.721246
NAPSB	0.355288	0	0	0.969371	0.246904	0.390359	1.19176	0	0	0.331629
NARF	75.0068	76.7571	73.7923	81.0318	82.284	100.619	88.73	100.538	90.0894	86.423
NARF-AS1	0	0	0	0	0	0	0	0	0	0
NARF-AS2	1.16306	1.07202	0.862429	0.77184	1.67938	1.25315	2.52983	0.822568	0.401986	1.19345
NARF-IT1	0	0	0	0	0	0	0	0	0	0
NARS1	135.973	147.962	156.859	166.732	140.733	157.961	133.533	152.562	166.686	145.446
NARS2	39.1991	39.5132	30.8283	35.2406	39.2546	33.605	32.1514	31.8149	33.2452	37.0949
NASP	8.26479	12.8702	13.2455	14.5384	13.5574	13.694	10.4594	15.3094	17.1519	14.4765
NAT1	0	0.94835	0	0.417666	0.164883	0.201251	0.234803	0.106144	0.0343585	0.432615
NAT10	15.5616	15.6887	22.0744	22.3139	21.4386	22.6845	17.4671	25.2706	31.1194	22.2196
NAT14	133.953	124.909	126.95	119.686	127.499	134.051	111.761	126.766	123.167	113.559
NAT16	2.5618	3.5377	2.10177	1.7748	0.467815	4.63113	4.01947	3.10945	3.1099	1.46366
NAT2	0	0	0	0.12877	0	0.102702	0.288079	0	0	0
NAT8	0	0	0.0679153	0	0	0	0	0.154652	0	0
NAT8B	0	1.16573	1.02465	0.136245	0.316734	1.41849	0	0	0.215897	0.115158
NAT8L	5.15117	16.2281	13.2387	14.1368	15.5227	18.0079	8.59718	18.1732	14.956	15.6921
NAT9	25.8772	36.9353	38.5497	36.3072	30.9695	29.2595	27.5854	31.8213	28.2826	22.5823
NATD1	5.07846	8.54133	9.45144	9.59305	7.07039	10.8547	8.6067	12.0295	9.82021	6.42298
NAV1	7.24311	40.5212	32.9301	37.7504	37.2422	57.7954	14.8828	54.9644	56.2528	34.0592
NAV2	0.618675	5.65916	4.08461	3.79027	4.51022	6.75847	1.582	6.03935	5.23636	3.63497
NAV2-AS1	0	2.21001	0	0.05623	0	0	0	0	0	0
NAV2-AS2	0	0	0	0	0	0.0753985	0	0	0	0
NAV2-AS3	0	0	0	0	0	0	0	0	0	0
NAV2-AS4	0	0.204073	0.0605823	0.0719774	0.0559871	0	0.139428	0	0	0.186481
NAV2-AS5	0.0436152	0	0	0	0	0	0.013833	0	0	0.0185444
NAV2-IT1	0	0.885302	0	0	0	0.247039	0	0	0	0
NAV3	4.00771	9.26384	8.17195	8.76026	8.69421	10.0446	5.68554	9.10343	8.7066	7.30536
NAXD	86.6558	81.2425	85.5949	87.1227	74.6898	83.648	85.2766	84.8839	74.6814	79.3913
NAXD-AS1	0.220659	0.783354	0.617796	0.36379	0.283187	0.764434	0.251907	0.451406	0.435772	0.394095
NAXE	85.5158	66.7647	71.063	72.3879	75.196	64.5825	77.9006	66.5864	56.1488	76.8889
NBAS	28.2291	37.5007	34.0166	38.0848	36.6061	43.8586	33.7539	46.243	36.2429	38.762
NBAT1	0.115922	0	0.0792105	0.168379	0.102188	0.0595294	0.0859046	0.0179815	0.0152837	0.0493611
NBDY	67.7959	91.5756	91.4037	93.6651	103.045	97.3756	63.659	96.9464	89.0369	104.26
NBEA	6.29355	11.5527	9.32605	8.6787	10.507	10.6753	9.05429	8.23284	13.2792	8.93227
NBEAL1	2.58843	3.50863	2.1422	2.41808	2.64087	4.05028	2.25019	4.22318	2.49283	1.9746
NBEAL2	0.973018	1.62516	3.04182	1.10777	1.64912	4.70871	1.32052	1.50189	2.20025	2.23018
NBL1	148.268	170.659	157.585	164.211	156.138	190.821	172.131	181.347	185.243	173.39
NBN	16.1364	21.624	20.1958	23.7654	21.7563	21.9554	17.9921	20.0216	22.6994	21.9613
NBPF1	14.4122	20.638	17.9039	18.1297	20.0116	23.3059	18.6543	22.2904	22.7107	17.6364
NBPF10	0.0221166	0.221951	0.192617	0.136014	0.0935064	0.100183	0.0548694	0.225642	0.0804167	0.0793774
NBPF11	0.597468	1.55033	1.78094	2.20713	1.08921	1.6992	1.04094	2.52049	2.62604	1.16987
NBPF12	0.484662	2.45323	2.50027	3.29371	1.32161	2.69937	1.75487	3.53903	3.67516	1.0908
NBPF14	0.262985	1.10751	1.60501	0.577306	0.737154	1.37288	0.485927	1.07615	0.918936	0.575551
NBPF15	11.0539	18.2132	15.5256	17.4705	17.865	19.4873	13.7786	16.4624	17.0136	17.0806
NBPF19	0.0790178	0.664696	0.214606	0.601416	0.39599	0.400687	0.198135	0.190901	0.812112	0.127782
NBPF20	0.156366	0.325775	0.304829	0.297298	0.283604	0.552173	0.23138	0.453752	0.464296	0.25428
NBPF25P	0.0536412	0.165258	0.171649	0.113901	0.0583282	0.240678	0.0839511	0.231587	0.107707	0.179854
NBPF26	0	0.0975744	0.442893	0.49893	0.22503	0.227395	0.224595	0.138884	0	0.143167
NBPF3	5.1673	12.7188	9.28504	11.8417	8.9365	12.5022	7.10474	11.2902	10.3911	9.29642
NBPF4	0	0.0583124	0	0	0	0	0	0	0	0
NBPF6	0	0	0	0	0	0	0	0	0	0
NBPF8	0.797052	1.63997	1.55987	1.56397	1.51964	2.11376	1.24479	1.50925	1.52677	1.51796
NBPF9	5.91989	13.8886	11.4483	11.4115	10.9527	13.3155	9.25597	13.2735	12.6747	11.0926
NBR1	29.2244	47.5243	38.1441	43.6042	41.1164	48.7717	31.2687	43.1246	49.8614	43.2322
NBR2	5.41132	4.92954	8.29351	7.82101	4.33915	5.11845	5.56235	9.67158	8.19552	4.56029
NCAL1	0.742384	1.51774	1.59141	1.61956	0.967738	1.89609	0.986485	1.93214	1.05434	1.20111
NCALD	133.346	290.867	276.488	241.742	329.365	285.798	173.367	231.043	226.51	272.506
NCAM1	84.4073	250.349	208.17	239.244	226.595	247.314	149.221	300.712	247.298	218.015
NCAM1-AS1	0	0.13654	0	0.188682	0.113597	0.0384789	0.0423311	0.0465134	0.369101	0.053872
NCAM2	18.1948	12.3479	20.8338	19.7855	19.5922	19.4598	13.4613	16.9553	17.0354	12.8521
NCAN	11.8922	17.0329	14.9583	11.7249	21.0804	18.0455	13.6414	15.0623	14.1265	17.2569
NCAPD2	4.67548	13.2935	13.8557	16.0055	12.2921	16.5895	8.82665	15.2932	12.3152	10.5285
NCAPD3	4.53257	6.16673	5.19827	8.10649	8.28888	7.36176	6.7019	6.04458	7.23741	7.44186
NCAPG	0.793037	0.197771	0.351056	0.584971	1.75591	0.645905	0.988812	0.698025	0.565359	1.59811
NCAPG2	1.2634	1.68508	3.42238	2.2855	2.23793	3.09233	2.11647	2.29847	3.82429	2.73706
NCAPH	0.415193	0.868719	0.953408	0.76017	0.781946	0.514762	0.579814	0.504886	0.419624	0.531168
NCAPH2	60.5095	42.4414	41.6021	46.0055	46.2878	44.6292	51.7867	49.6589	37.9883	42.6817
NCBP1	26.1388	30.3535	30.8387	33.1023	37.7293	34.3951	25.4798	29.8245	33.7824	35.3109
NCBP2	64.2009	71.0175	71.4155	67.5507	82.3556	71.11	61.5235	66.2649	71.2878	74.6668
NCBP2-AS1	0	0	0	0	0	0	0	0	0	0
NCBP2AS2	80.3392	64.8578	65.1276	67.3794	78.3485	78.8702	73.5952	72.1391	69.0694	75.3379
NCBP2L	0	0	0	0.0767605	0	0	0	0	0	0
NCBP3	4.75459	8.91988	9.8944	9.30245	9.39452	13.4637	9.69988	9.34192	8.66133	10.0657
NCCRP1	0	0	0	0.0757528	0.0590423	0	0.0494079	0	0	0
NCDN	55.3708	286.5	167.754	208.261	215.922	288.39	81.8819	199.916	217.42	240.565
NCEH1	14.45	19.767	19.5616	21.0106	12.5915	14.6568	11.1565	16.3981	17.7593	14.2821
NCF1	0	0	0	0.24184	0.188241	0.208947	0.0391714	0.13782	0.244261	0.0270535
NCF1B	0	0	0	0	0	0	0	0	0	0
NCF2	0.305347	0.75572	0.553119	0.154333	0	0.537785	0.623232	0.148027	0.124996	0
NCF4	0	0	0	0	0	0.102257	0	0	0	0
NCF4-AS1	0	0	0	0	0	0	0	0	0	0
NCK1	21.9125	15.1133	15.8873	17.7634	14.0484	15.2874	17.807	14.7674	16.9559	15.2523
NCK1-DT	0.860593	0.507211	0.402638	0.977365	1.13861	1.14351	0.762966	0.90339	0.755208	1.42503
NCK2	37.2232	53.6631	47.4471	50.2382	60.19	55.7993	41.5029	53.1847	49.381	50.5504
NCKAP1	71.1962	98.9764	98.9494	104.458	81.2021	101.378	75.7046	98.5896	108.657	87.0203
NCKAP1L	0	0	0.016487	0.0389443	0	0.0154902	0	0	0	0.0171205
NCKAP5	0.251611	0.943217	0.429918	0.32506	2.34343	0.362485	0.200145	0.474315	0.692291	0.538797
NCKAP5-AS1	0	0	0	0	0	0.214903	0	0	0	0
NCKAP5-AS2	2.01831	1.32048	1.44262	1.85746	2.78772	0.509463	0.676935	3.15175	2.47352	2.18104
NCKAP5-IT1	0	0	0	0	0	0	0	0	0	0
NCKAP5L	8.3042	33.6192	27.9543	32.8901	26.1595	38.7043	17.7211	43.4464	32.147	24.8363
NCKIPSD	6.76208	14.2825	7.91321	8.88478	8.54228	13.1461	9.99877	11.6232	11.312	10.5597
NCL	102.2	178.254	176.821	174.978	187.493	196.004	138.857	205.539	181.801	183.396
NCLN	20.9708	34.2771	34.0131	37.2529	37.1545	39.7191	24.8031	34.4434	30.9424	35.9925
NCMAP	0.047471	1.41084	0.0438151	0.0517351	0.0807448	1.53628	0.260287	0.530444	1.02881	0.546263
NCMAP-DT	0	0	0	0	0.366082	0	0.853323	0	0.717683	0.969675
NCOA1	4.18126	13.6672	11.5515	11.6503	11.6422	18.1808	7.47125	18.8972	15.3762	10.0956
NCOA2	14.1629	25.0954	26.4585	27.8973	31.659	29.8401	14.3706	34.6473	32.1163	23.6807
NCOA3	4.67488	10.6566	9.94385	11.6065	10.9779	13.1401	6.43445	11.63	12.1791	9.18961
NCOA4	124.334	115.781	120.486	131.657	140.39	123.58	130.402	122.13	129.468	145.085
NCOA5	12.7702	23.0791	23.2022	21.7351	23.8559	22.8782	18.2623	25.4977	21.949	20.9924
NCOA6	1.09409	8.15078	6.18758	6.66501	6.76485	10.6175	2.32112	10.1768	9.21084	6.29949
NCOA7	93.1039	186.164	195.582	220.545	161.14	194.6	123.358	174.648	257.761	160.99
NCOA7-AS1	0	0	0	0	0	0	0	0	0	0
NCOR1	5.53426	25.2601	22.5084	26.523	29.3202	33.3613	11.444	37.0396	31.5118	22.8338
NCOR2	3.60489	92.5656	57.4136	56.8023	49.1886	94.0701	17.8512	70.377	75.3097	57.4824
NCR1	0	0	0	0	0	0	0	0	0	0
NCR2	0	0	0	0	0	0	0	0	0	0
NCR3	0	0	0	0.222022	0	0	0	0.248054	0	0.0939722
NCR3LG1	6.70924	12.0367	12.6527	11.3847	9.90008	10.9598	7.65754	10.8498	12.6476	9.71316
NCS1	130.273	182.172	192.269	170.12	166.248	219.001	162.419	216.834	188.511	174.163
NCSTN	45.953	47.3491	55.5285	48.4245	48.5153	46.4739	45.2178	55.7136	48.8007	46.7129
NDC1	12.6973	15.301	12.0731	13.7496	14.1117	12.8354	12.4662	10.5902	14.4824	13.649
NDC80	0.408449	0.687241	0.587367	1.07712	0.384623	0.470301	1.02074	0.400335	1.38498	0.395065
NDE1	0.0871046	1.95715	0.971576	0.610716	0.574267	0.36666	0.560731	0.208429	0.259571	0.0992859
NDEL1	52.3192	61.5629	54.6485	63.6835	47.7958	60.5354	53.0738	71.443	65.8505	51.5324
NDFIP1	365.356	502.612	436.676	458.884	426.772	479.111	410.471	334.049	521.855	480.405
NDFIP2	43.0153	54.9384	45.1259	50.6046	51.2616	66.2683	47.2216	44.9257	58.0717	56.4248
NDFIP2-AS1	0	0	0	0	0	0	0	0	0	0
NDN	154.865	182.241	161.416	175.669	200.662	192.761	161.647	181.586	171.641	196.892
NDNF	0	0.292087	0	0	0	0	0	0	0.0795701	0.0214056
NDNF-AS1	0	0	0	0	0	0	0	0	0	0
NDOR1	3.34518	8.45387	6.25276	6.61703	5.07054	7.51618	4.67489	9.5107	7.46055	5.17148
NDP	0	0	0	0	0.104489	0	0.116396	0	0.859665	0.0389675
NDP-AS1	0	0	0	0	0	0	0	0.138218	0.500549	0
NDRG1	34.8939	35.4435	43.3023	58.5338	18.9499	36.0231	61.5509	59.263	49.4559	21.6818
NDRG2	46.831	38.7177	48.6844	40.1645	42.1505	34.2655	63.0008	54.3267	30.0902	30.7427
NDRG3	28.4578	55.3331	47.5758	49.9057	51.9404	61.7004	30.8884	48.5981	52.5676	53.4233
NDRG4	303.71	600.386	559.934	583.641	681.904	634.908	427.945	630.261	568.042	613.756
NDST1	11.2339	37.8411	26.846	29.3482	36.7578	49.477	21.2322	37.3646	36.368	30.929
NDST1-AS1	0	0	0	0	0	0	0	0	0	0
NDST2	8.62522	12.0077	12.6631	15.22	13.0347	15.3958	11.6413	17.032	15.0572	13.9055
NDST3	7.5487	17.0961	11.5108	14.4309	18.6052	16.1086	7.96763	9.03768	12.9974	17.3055
NDST4	19.2468	34.6619	31.5518	34.2659	52.1887	35.801	14.9792	31.5745	25.8565	46.7395
NDUFA1	549.753	505.626	496.44	489.692	462.974	325.9	529.05	416.07	465.22	502.454
NDUFA10	122.135	139.298	144.956	137.698	129.078	132.925	119.397	147.9	125.512	131.45
NDUFA11	1017.74	748.721	807.076	847.944	872.978	736.965	891.968	848.863	650.49	828.018
NDUFA12	456.179	395.842	406.289	396.974	403.092	368.133	380.038	355.522	379.058	421.908
NDUFA13	951.877	839.588	867.835	904.488	997.025	782.071	825.318	874.42	802.008	918.227
NDUFA2	234.069	241.967	245.037	251.678	297.591	213.179	234.033	234.812	240.548	273.229
NDUFA3	169.861	220.502	280.899	240.182	299.407	202.549	253.122	241.479	286.381	358.114
NDUFA4	307.216	257.459	274.854	291.805	300.448	228.313	287.257	263.333	257.317	303.633
NDUFA4L2	1.87338	1.38285	4.22212	2.32828	1.72663	3.27934	1.51194	3.50191	3.53983	1.78537
NDUFA5	299.36	312.4	325.427	326.343	319.46	297.205	270.14	139.157	331.146	316.464
NDUFA6	220.084	125.91	153.882	136.273	146.799	126.533	164.954	130.674	128.451	140.374
NDUFA6-DT	8.18403	10.5529	8.85651	8.47342	11.3537	11.3893	7.38999	10.7828	8.16561	11.7988
NDUFA7	201.404	182.168	213.987	227.988	194.631	189.62	190.914	173.204	181.833	210.213
NDUFA8	210.779	248.243	196.687	209.954	252.676	236.269	186.586	218.919	223.83	260.828
NDUFA9	232.868	194.329	194.441	173.723	198.43	187.911	211.657	173.621	205.47	236.096
NDUFAB1	425.897	287.397	290.946	344.081	352.205	335.527	385.046	323.948	301.568	343.947
NDUFAF1	49.3925	43.843	35.4962	42.231	42.7213	46.6026	40.9734	38.7154	44.0684	50.007
NDUFAF2	77.9909	51.1782	63.4211	58.662	54.722	46.9842	72.2495	48.2942	67.6731	56.6943
NDUFAF3	69.4461	81.9058	81.7835	84.8468	88.2198	86.9704	79.2083	85.4328	67.5548	93.7132
NDUFAF4	62.4569	43.6974	63.6745	44.7274	50.5305	45.315	53.1165	35.4551	55.9483	51.5935
NDUFAF5	52.6679	46.8284	48.4102	51.4153	71.6617	52.6258	73.3311	43.7782	48.8196	64.5681
NDUFAF6	35.6563	39.0119	37.5052	37.5162	39.7338	39.8542	42.8608	36.9382	39.3515	38.0708
NDUFAF7	10.5188	11.9437	7.82796	9.16461	9.31152	10.9438	8.58391	10.6477	12.4802	7.93228
NDUFAF8	100.847	83.8107	112.906	107.54	94.8151	89.98	69.1298	86.8902	104.306	104.21
NDUFB1	205.442	175.108	313.052	237.012	247.348	140.368	343.216	165.192	236.209	327.68
NDUFB10	267.89	240.723	221.208	223.298	230.595	210.662	247.688	208.918	235.355	233.039
NDUFB11	421.819	275.547	361.236	348.047	397.194	329.84	350.939	365.934	300.119	339.704
NDUFB2	1105.29	913.294	1005.74	1035.16	1052	790.835	923.324	930.702	882.958	968.464
NDUFB2-AS1	1.07748	1.19825	1.94636	1.56966	1.52851	2.30217	0.816107	1.17397	0.686896	1.32261
NDUFB3	231.559	194.516	231.584	242.619	237.853	172.695	190.708	159.718	187.159	224.965
NDUFB4	215.877	169.394	202.019	190.214	204.613	166.135	196.545	153.124	196.995	210.314
NDUFB5	226.847	182.748	181.875	162.206	187.028	162.194	157.809	80.5811	179.944	168.317
NDUFB6	113.591	81.2229	81.4166	88.1096	87.4125	78.8177	92.6606	65.8631	76.0163	86.6272
NDUFB7	555.345	501.988	425.757	499.598	561.7	438.77	529.751	428.831	372.073	517.832
NDUFB8	854.995	591.967	623.858	619.131	660.234	531.617	810.297	641.999	558.043	621.824
NDUFB9	611.103	392.665	453.3	472.414	473.78	376.343	543.349	431.117	414.047	435.676
NDUFC1	49.7807	48.3241	42.4554	52.0477	51.9176	44.7477	57.3574	45.59	52.2033	59.9638
NDUFC2	585.005	637.481	602.543	593.521	632.468	569.518	695.325	550.601	560.61	653.483
NDUFC2-KCTD14	1.60052	3.98289	3.73207	6.73927	4.86748	6.32736	4.82736	5.81263	5.72069	2.51533
NDUFS1	72.8565	75.2503	60.0459	70.4818	77.6657	77.6244	65.7804	94.1105	71.3855	76.9603
NDUFS2	153.457	158.996	140.736	142.845	157.506	152.795	136.422	143.339	141.595	157.347
NDUFS3	274.189	215.204	201.442	208.03	218.459	198.859	237.656	201.389	189.746	220.997
NDUFS4	278.226	163.065	231.92	207.704	221.124	179.487	250.523	187.834	198.168	209.494
NDUFS5	962.726	761.505	842.246	834.682	856.186	742.95	804.927	829.574	734.558	869.834
NDUFS6	270.871	264.345	292.534	255.738	291.343	227.077	262.557	269.938	248.336	293.662
NDUFS7	320.043	292.35	348.493	289.76	291.077	289.081	315.038	304.106	240.214	282.697
NDUFS8	305.676	278.505	296.163	270.902	287.139	273.471	261.522	283.001	232.167	276.124
NDUFV1	204.522	204.63	209.532	226.418	208.508	211.587	220.833	236.419	207.28	208.515
NDUFV1-DT	0.0538596	0.653227	0.209084	0.104225	0.326086	0.551415	0.17731	0.592005	0.158477	0.121396
NDUFV2	236.851	228.939	222.518	207.34	237.987	217.039	218.503	191.766	209.308	244.063
NDUFV2-AS1	11.1166	7.81379	12.6907	12.8162	10.4691	11.2289	9.32499	11.0952	10.0351	11.5823
NDUFV3	10.0354	20.1867	14.302	13.1882	15.6416	17.9196	12.6929	11.9936	11.2405	16.7956
NEAT1	1.95826	2.97945	2.62026	1.50081	1.14615	2.15237	3.05015	2.16965	2.34446	1.00585
NEB	0.206147	3.41209	2.79807	2.79547	2.27975	3.22648	1.0484	1.6811	3.10813	1.94859
NEBL	25.1237	28.4214	33.9784	40.433	22.7123	34.4104	21.2353	34.1977	36.6567	25.8781
NEBL-AS1	13.5482	7.11224	5.03953	9.39024	6.41062	7.95526	10.8702	8.75996	3.9951	7.49233
NECAB1	37.1893	94.0439	60.6169	97.6671	71.7816	84.7952	42.3627	59.8013	94.6936	79.1925
NECAB2	60.9688	34.1708	52.1957	39.1359	59.0331	38.2759	44.86	63.5568	40.3751	47.1415
NECAB3	68.6231	68.8527	75.48	72.3554	69.6823	58.5881	48.1088	62.8334	54.9848	56.421
NECAP1	157.298	132.981	150.626	160.191	141.704	160.413	170.524	138.598	150.216	164.125
NECAP2	13.7877	13.9457	9.00633	11.3477	15.6866	13.6482	15.0656	14.8219	13.1302	12.6503
NECTIN1	22.3822	123.671	92.2665	89.8967	108.924	135.488	43.9403	137.943	108.49	96.3094
NECTIN1-AS1	0	0	0	0	0	0	0	0	0	0
NECTIN1-DT	1.88995	2.45297	5.35679	3.68222	3.26314	2.51163	3.44483	3.74506	1.51447	2.9689
NECTIN2	31.9949	48.3494	43.0185	42.144	59.2364	55.8004	41.3307	43.7705	47.4391	55.5257
NECTIN3	22.6844	30.5221	24.0419	18.9254	25.707	23.8276	23.495	24.7862	22.8997	22.7804
NECTIN3-AS1	1.2715	2.69539	0.715409	0.630378	1.40864	1.10507	1.10377	1.70551	1.26025	2.49313
NECTIN4	0.0138396	0	0	0	0.0871973	0	0	0.0386237	0	0
NECTIN4-AS1	0	0	0	0	0	0	0	0	0	0
NEDD1	2.00772	1.64736	3.27461	1.65147	0.744499	1.02627	2.06904	1.70983	1.02575	2.37072
NEDD4	5.85919	5.76951	6.6286	7.35093	2.57906	6.76872	6.84378	7.90346	8.5202	4.07859
NEDD4L	11.3858	26.3757	30.1296	28.372	31.1186	28.6881	15.9744	27.2048	26.3418	30.9165
NEDD8	620.961	639.69	602.302	603.941	600.945	537.387	532.11	609.66	541.827	618.024
NEDD8-MDP1	0.584799	3.6051	2.23006	0.391787	1.36995	0.380908	0.528201	1.78034	0.783788	1.45941
NEDD9	0.219147	1.44149	0.967761	1.5592	1.00561	3.09518	0.742876	0.984542	0.897291	1.5419
NEFH	16.4985	154.248	70.2697	107.384	115.276	188.703	43.3495	109.217	121.637	134.835
NEFL	3390.21	3762.51	3686.37	3764.04	3844.36	3754.7	4081.1	3583.41	3739.41	3669.79
NEFM	718.776	3460.58	2889.76	3325.08	3537.85	4055.63	1698.24	3798.02	3589.82	3258.66
NEGR1	10.5214	28.9956	22.0959	23.7533	29.9491	25.5942	10.9087	14.5998	24.4192	28.0414
NEGR1-IT1	0	0	0	0	0	0	0	0	0	0
NEIL1	0.797703	2.53437	0.605471	2.34741	1.16759	2.11142	0.713131	0.98521	4.95985	0.990482
NEIL2	50.1449	66.027	67.4705	66.436	67.623	75.9878	63.5341	66.3113	70.2128	71.4237
NEIL3	0.169953	0.347488	0.364108	0.0615118	0.0959257	0.171377	0.120613	0.177227	0.0250455	0.161621
NEK1	6.23769	10.4006	11.1292	10.3445	9.25714	12.5967	7.85141	10.969	13.8076	9.52943
NEK10	0.629301	2.13169	1.37792	1.73335	1.13669	0.603445	0.838931	1.19024	2.44995	0.647932
NEK11	2.35533	2.13378	2.74749	4.16188	1.97819	2.24513	2.25985	2.50824	2.44434	1.86841
NEK2	0	0	0.729638	0.436097	0.135592	0.140746	0.0903411	0.179139	0.201257	0.200317
NEK2-DT	0	0	0	0	0	0	0	0	0	0
NEK3	0.225407	0.59635	2.1128	1.4028	0.745439	1.2561	0.354005	0.523201	2.05574	0.436217
NEK4	4.6525	9.20214	8.78019	8.49215	7.47615	10.3917	6.84045	10.8833	11.6822	8.04358
NEK5	0.0350296	0.157774	0.167337	0.0674005	0.0662082	0.122125	0.0487077	0.0465755	0.295077	0.0895922
NEK6	1.44968	6.70787	4.11593	5.04295	5.36662	5.65042	3.73234	5.49937	7.18533	4.23746
NEK7	22.0774	49.4425	40.3533	43.4016	35.2811	39.1178	20.6059	36.132	43.4916	38.9514
NEK8	0.761544	2.13362	1.96048	3.28998	1.96378	4.66396	2.19954	2.59213	2.48135	2.43
NEK9	15.2382	18.1857	22.6001	20.2176	17.4787	18.0548	16.2337	23.2099	17.5051	17.5903
NELFA	9.86007	11.0499	15.4743	13.3721	16.195	17.1079	12.1634	17.2453	13.1008	19.2024
NELFB	60.4779	77.1927	71.7603	73.3376	78.0012	84.1171	66.4962	77.3821	68.115	76.774
NELFCD	28.4092	41.2156	42.4313	42.0071	44.0707	46.7725	42.333	40.5793	38.9245	44.2456
NELFE	123.736	83.6405	79.1549	83.0604	79.899	85.7401	103.805	90.4177	81.8515	76.1541
NELL1	59.8602	85.9576	90.4886	86.0684	110.293	87.1135	65.8018	91.2714	80.2543	109.038
NELL2	55.8314	76.5705	81.3775	87.546	93.0277	83.0952	59.5609	87.648	81.7079	97.9496
NEMF	15.1078	29.5323	26.7095	34.8331	34.1266	39.0656	25.514	32.1705	33.3889	37.8861
NEMP1	1.70555	1.59613	2.48463	2.73344	1.68853	1.54261	1.77887	2.12368	2.51825	1.92276
NEMP2	0.305193	1.58635	0.329779	0.691744	0.5822	0.661735	0.510186	0.332593	0.522043	0.460606
NEMP2-DT	1.67831	1.51253	1.62851	1.74848	1.33514	2.35826	1.67679	1.43889	2.84399	1.55998
NENF	80.7713	47.9919	56.5654	54.0746	49.7168	47.9412	62.5142	58.5647	58.9057	56.4744
NEO1	17.0159	22.5067	26.6551	27.0097	27.3855	26.6907	18.5353	34.4341	25.9639	21.4435
NEPRO	30.2902	38.6304	33.2758	31.9937	39.8261	39.5942	32.6265	34.9244	36.2272	40.4367
NEPRO-AS1	1.18486	3.08351	0.980579	1.77152	0.938791	1.14261	0.896716	1.31238	0.709266	0.60017
NES	0.761683	0.985156	0.735064	0.915612	0.498425	1.0442	1.4253	1.34375	1.31128	0.605324
NET1	12.7929	26.1057	17.0812	17.4029	23.1081	57.8427	21.1848	37.3651	33.6621	32.2367
NETO1	0.286493	0.64216	1.9546	1.07399	0.0962049	0.147323	0.141122	0.697342	0.585282	0.0810435
NETO1-DT	0	0	0	0	0	0	1.87443	0	0	0
NETO2	29.8088	40.8879	33.4239	37.6046	36.9955	34.552	29.9428	37.3261	35.6768	31.8501
NEU1	46.7189	40.1784	39.6166	40.9287	37.9313	37.9857	42.6587	39.9148	34.7221	37.1901
NEU2	0	0	0	0	0	0	0	0	0	0
NEU3	10.5291	17.5891	16.6055	17.1436	15.684	14.02	12.5293	17.62	15.1725	15.6403
NEU4	0.027363	0	0.964009	0.229448	0.47858	0.241637	0.0885155	0.266776	0.0642174	0.338708
NEURL1	14.256	8.60212	8.87147	8.00432	11.5841	11.7122	9.36904	11.3003	10.37	8.62809
NEURL1-AS1	0	0	0	0	0	0	0	0	0	0
NEURL1B	0.690186	1.86608	1.36087	1.16018	1.88422	1.61428	1.33511	1.68346	1.55202	1.69023
NEURL2	1.25625	2.981	1.27558	1.18998	2.03665	1.27046	1.78212	1.91921	2.44478	2.07225
NEURL3	0.0600009	0	0	0.219094	0	0.0436611	0.0600338	0	0	0.0735521
NEURL4	15.7851	31.8028	21.376	21.8038	28.8665	31.2594	17.1944	25.3283	23.3194	28.1327
NEUROD1	0	0	0	0	0	0	0	0	0	0
NEUROD2	0	0	0	0.0232958	0.0908051	0.0185012	0	0	0	0.0409371
NEUROD4	0	0	0	0.017497	0.0273073	0.0139174	0.0114813	0.0168181	0.057193	0.046183
NEUROD6	0	0	0	0	0	0	0	0	0	0
NEUROG1	0	0	0	0	0	0	0	0	0	0
NEUROG2	0.0219743	0	0.0537811	0	0	0	0	0	0	0.0835335
NEUROG2-AS1	0	0	0	0	0	0	0	0	0	0
NEUROG3	0	0	0	0	0	0	0	0	0	0
NEXMIF	0.339974	1.48584	1.05529	1.25123	1.26043	1.33032	0.747152	1.18377	1.82103	1.38199
NEXN	0.0525225	0.480461	0.0320602	0.179225	0.10187	0	0.0425986	0	0.332747	0.238302
NEXN-AS1	0	0	0	0.0637033	0.0248342	0.0253562	0	0	0	0.027886
NF1	9.06598	23.1708	22.7112	23.0391	26.461	29.4523	10.8193	27.4071	28.4195	21.1365
NF2	7.24905	18.0166	16.0986	14.2857	16.5741	20.4788	9.18673	18.3272	19.7147	17.0375
NFAM1	0.270891	2.49253	1.13663	1.53613	1.13761	5.20418	0.769448	2.11229	3.21718	1.8541
NFASC	8.6548	45	41.4961	48.8337	43.5547	54.7186	17.1403	59.3543	46.1971	36.9949
NFAT5	0.574737	4.78208	3.11924	2.79732	2.39134	5.659	1.25888	4.69102	4.7137	2.26082
NFATC1	0	0.0994331	0	0	0.0822922	0.230646	0.0626605	0.0675713	0.0495018	0.0307724
NFATC2	0	0.0758522	0	0.0235498	0.0416587	0.0427593	0	0.0679327	0	0.0706791
NFATC2IP	6.72974	13.8087	11.3813	12.9394	13.6862	17.175	7.05973	13.07	14.3055	11.966
NFATC2IP-AS1	0	0	0	0	0	0.0530596	0	0.0319981	0	0
NFATC3	2.21222	4.37167	7.08309	4.45474	4.39548	4.98486	3.27685	5.02631	4.39338	3.8418
NFATC4	0.122403	0	0.191586	0	0	0.0934713	0.319328	0	0	0.10353
NFE2	0	0.264658	0.131259	0.187089	0.218653	0.891498	0.0451235	0.149232	0.037935	0.244487
NFE2L1	120.143	216.102	224.906	226.367	184.109	241.655	152.034	252.084	250.621	193.112
NFE2L1-DT	0.0492098	0.0671618	0	0.74285	0.181075	0.0189321	0.289695	0.770989	0.363419	0.187995
NFE2L2	44.663	48.819	40.7324	48.5535	26.0961	54.8413	49.0888	51.9089	55.0621	34.0053
NFE2L3	5.84293	5.49789	7.94039	7.04884	4.50788	6.6442	5.7075	7.95038	5.39203	4.77268
NFE4	0	0	0	0	0	0	0	0	0	0
NFIA	1.00135	5.2232	2.64628	3.22357	2.88903	3.84879	2.27574	3.82376	3.82333	3.77955
NFIA-AS1	0	0	0	0	0	0	0	0	0	0
NFIA-AS2	0.0392724	0.0676702	0.263734	0.0239726	0.0747991	0.265911	0.0315938	0.154465	0.0262289	0.0631345
NFIB	0.0761328	3.10465	0.188034	0.561276	0.353989	0.766527	0.345185	0.305955	0.74966	0.725852
NFIB-AS1	0	0	0	0	0	0	0	0	0	0
NFIC	2.41353	44.8795	22.4847	24.9673	26.5444	54.4685	5.05452	36.4675	38.925	27.9113
NFIL3	22.9319	11.3398	17.9334	16.6655	7.46743	16.6669	21.6089	24.052	18.8728	8.46966
NFILZ	0	0	0	0	0	0	0	0	0	0
NFIX	0	0	0.0833967	0.044641	0.0796352	0.0819811	0.131273	0.0428957	0.0728668	0.0980283
NFKB1	1.63665	4.42951	3.29085	3.22899	2.22649	6.06802	2.68916	4.37967	5.38696	2.90036
NFKB2	0.515902	0.964562	1.08798	1.30091	1.02802	1.14423	0.417009	1.37522	0.802923	2.15857
NFKBIA	11.347	7.12821	8.82965	7.89688	9.07591	8.95684	11.0131	10.6413	8.28405	8.59023
NFKBIB	8.94181	12.1645	14.0913	12.2153	11.7234	11.8592	13.5134	12.9857	12.0684	9.41536
NFKBID	0.0703751	0.286729	0.256476	0.569453	0.276207	0.154795	0.240868	0.242981	0.349704	0.400676
NFKBIE	10.8208	11.2232	14.0276	13.4593	7.58976	11.804	16.0475	14.5182	13.576	9.89251
NFKBIL1	46.7314	31.4611	40.4608	36.3891	29.5495	32.5235	35.693	38.7961	39.2217	27.7171
NFKBIZ	0.0250554	0.210206	0.323642	0.297777	0.198815	1.32521	0.92019	0.40733	0.386604	0.365915
NFRKB	2.81104	8.26306	7.03244	5.98304	6.80867	8.17662	3.46304	6.7693	6.61193	7.54196
NFS1	46.594	60.6223	39.3683	42.2377	59.1488	53.684	42.1287	46.0817	40.2534	60.3074
NFU1	183.098	115.721	110.484	99.4706	119.286	109.878	139.24	99.4452	108.686	120.798
NFX1	11.7496	17.2293	20.4563	17.7995	15.777	20.4018	15.5555	20.7287	20.3196	16.8554
NFXL1	3.20675	4.86367	6.66022	5.58501	5.90183	6.78198	4.78284	5.51241	6.34942	5.13611
NFYA	9.39671	14.1174	15.6102	17.69	18.3867	16.0635	13.0353	18.4078	16.8605	16.5245
NFYB	17.1419	17.1678	16.1197	14.1789	15.5377	16.6801	16.3839	15.7395	18.88	14.9901
NFYC	50.7267	60.743	64.5963	60.8757	49.1025	54.827	48.6377	65.1524	50.4642	45.0721
NFYC-AS1	0.40999	0.128617	0.360403	0	0.465915	0.217703	0.147963	0.176584	0.184439	0.200038
NGB	27.9025	90.6634	75.1367	86.5733	76.1176	67.9709	50.1475	59.0255	78.0435	78.9519
NGDN	28.9258	21.2919	22.5064	28.8154	24.8367	26.065	28.4046	25.6635	21.1937	25.7671
NGEF	2.58058	4.27392	1.36075	2.78396	1.70142	7.35389	2.36022	5.12994	4.06328	2.50125
NGF	1.28457	2.12814	0.840414	2.33279	0.0701689	2.25743	2.52002	2.23279	2.24452	0.788431
NGF-AS1	0.0379128	0.0775633	0.139419	0.0274686	0	0.109307	0.0179711	0.0527723	0.0447758	0.0240848
NGFR	522.407	1762.23	1431.68	1553.16	1432.18	1627.74	841.758	1522.74	1531.31	1428.42
NGFR-AS1	0.144453	0	0.0581872	0.415346	0	0.221331	0.0893266	0.198935	0.445351	0.0599143
NGLY1	18.9882	21.3882	19.2343	22.4996	21.2405	24.1848	20.9026	24.5289	20.1625	23.1787
NGRN	351.925	394.517	443.081	415.209	437.252	428.485	375.325	439.082	412.282	443.399
NHEG1	0	0	0	0	0	0	0	0	0	0.104836
NHEJ1	14.8647	13.783	18.9341	15.4848	14.9275	17.3191	18.7575	21.3593	18.8538	14.6277
NHERF1	5.88405	8.47299	7.84745	7.64468	10.106	8.59437	8.03751	7.84243	8.14026	9.43059
NHERF2	45.7187	64.6566	56.5691	63.2546	62.3086	79.6493	45.3671	72.0224	64.8477	61.6722
NHERF4	0	0	0	0.0284281	0.0221694	0	0.0186764	0	0.175929	0.0498359
NHIP	0	0	0	0	0	0	0	0	0	0
NHLH1	1.76584	1.98472	2.164	2.33341	1.77587	1.83479	1.65505	2.51141	1.6953	2.19338
NHLH2	0.807199	0.325025	0.225292	0.356326	0.552994	0.252758	0.538652	0.355982	0.411991	0.162178
NHLRC1	3.52967	3.69957	4.09637	4.2233	3.72658	3.8053	4.06326	3.14381	4.58315	3.23789
NHLRC2	0.931584	1.48077	1.72753	1.8538	1.47986	1.48295	2.00067	1.30047	1.60183	1.43939
NHLRC3	5.99092	5.62342	6.22864	5.25503	5.59352	7.64505	5.2761	5.07447	6.69591	5.00843
NHLRC4	0.892063	1.09804	0.968839	1.14638	2.02969	1.45169	0.98195	0.687888	0.932285	1.55936
NHP2	331.123	265.275	311.24	308.176	317.279	284.97	327.748	295.483	279.145	310.865
NHS	1.79862	4.18084	6.11946	3.72015	3.86051	4.34948	2.11688	5.67904	4.48559	3.28602
NHS-AS1	0	0	0	0	0	0	0	0	0	0
NHSL1	0.632236	0.317472	0.604589	1.86136	0.0586145	0.228674	0.604961	0.884471	0.645584	0.251617
NHSL1-AS1	4.02334	0.898182	0.765514	1.77706	0.608175	0.943628	4.86915	2.46889	0.988013	0.425605
NHSL2	0.630778	6.33112	3.24622	3.81884	4.1697	9.28472	1.27741	5.73186	6.80193	4.16476
NHSL3	11.0462	40.5307	29.2667	28.6481	43.5766	44.2511	17.9538	37.7625	30.1451	41.2167
NIBAN1	1.9662	1.19574	1.42995	1.9376	0.579492	1.29	1.43117	1.96904	2.05242	0.697363
NIBAN2	10.1775	15.0002	14.0139	14.1301	13.3726	19.4962	18.4791	18.8258	15.7775	13.0968
NIBAN3	0.285555	0.120597	0.312153	0.211205	0.286107	0.235779	0.179564	0.371092	0.406143	0.260714
NICN1	23.8843	28.9837	25.1186	18.3646	17.7839	26.2165	19.8168	21.4585	22.0593	23.8008
NICOL1	226.568	179.041	173.982	176.123	214.728	173.014	190.413	190.875	140.261	199.59
NID1	0	0.260673	0.199885	0	0.0775278	0.0592338	0.016318	0.0596862	0.0203182	0.0305651
NID2	0.0902728	0	0.319281	0.254466	0.208438	0.113149	0.485004	0.400959	0.707291	0.539313
NIF3L1	37.3509	28.8101	23.4453	24.9494	26.1328	28.049	28.3499	29.698	30.1897	25.4995
NIFK	22.2419	14.9611	19.0338	16.9404	15.7208	17.9769	21.7871	17.7745	23.3108	18.4765
NIFK-AS1	8.09477	7.88361	5.45385	5.81157	6.03266	6.85388	4.93131	5.05894	7.08569	6.71894
NIHCOLE	0	0	0	0	0.0477859	0.161598	0.427154	0	0.148788	0.0864535
NIM1K	3.32044	1.69166	3.35406	4.16689	3.06495	2.37092	1.98813	3.62484	3.77259	1.84177
NIN	1.57861	4.43596	3.78052	3.81434	2.12186	6.55655	2.52466	4.31232	4.61266	3.3517
NINJ1	9.43751	22.4313	13.7116	14.1952	11.7017	19.7699	13.9232	19.375	12.4995	14.2417
NINJ2	0.364879	0.732575	0	0.513846	0.0996377	1.70715	0.590728	0	0.753945	0.687526
NINJ2-AS1	0.500474	0.35176	0.545803	0.459061	0.620804	0.407008	0.63444	0.50666	0.464521	0.507205
NINL	1.43254	1.90769	2.10916	1.98689	2.05829	2.46282	0.985213	3.23314	2.36878	1.74702
NIP7	16.8063	17.6825	14.4259	13.6891	16.8931	15.4337	17.0031	12.3249	16.6606	15.6846
NIPA1	46.9392	85.1166	80.7328	94.3292	77.8074	90.436	60.9051	83.3953	96.9494	81.3897
NIPA2	65.6092	81.2309	92.1795	81.5933	74.4809	78.0866	72.2705	83.1126	76.3299	77.557
NIPAL1	1.11022	2.34206	2.91803	2.68453	2.24163	1.81143	1.58334	3.93945	3.51905	1.40615
NIPAL2	5.75256	8.83264	6.88854	7.37064	5.60065	10.225	8.27922	6.09075	9.81486	8.36806
NIPAL3	29.4557	73.3405	61.2346	70.9098	60.3745	92.8972	45.8433	80.2608	83.5991	67.0601
NIPAL4	0.0314083	0	0.783057	0.431711	0	0.0725167	0.0597113	0.087575	0	0.0995429
NIPAL4-DT	0	0	0	0	0	0.0298592	0	0	0	0
NIPBL	0.765652	5.42914	4.84352	5.07003	4.88097	7.38858	1.74523	5.85584	6.3726	4.29692
NIPBL-DT	16.4969	16.1967	22.5762	19.9839	16.2983	17.5156	15.8535	15.9061	22.0218	14.2752
NIPSNAP1	196.513	303.205	277.786	290.618	317.114	305.409	251.272	296.924	276.632	320.05
NIPSNAP2	39.9135	39.9839	36.5039	35.1698	41.241	41.1969	34.1138	30.8229	33.9528	40.1846
NIPSNAP3A	229.118	172.061	174.266	174.432	186.409	160.201	191.581	125.704	169.825	183.606
NIPSNAP3B	5.36085	3.20606	3.66951	3.49141	4.27221	3.69772	4.89118	3.57242	4.00893	4.68937
NISCH	25.5255	76.6141	63.0927	59.0732	81.9023	84.2025	35.2002	74.7359	63.5991	77.0154
NIT1	51.3045	53.7576	35.8673	47.7663	43.6342	50.6609	36.6299	45.3155	48.8748	44.8241
NIT2	36.7718	46.4219	38.8942	42.2538	45.8375	40.8394	47.0542	37.439	39.9672	46.4252
NKAIN1	92.0931	81.7156	86.8133	81.2019	100.614	100.471	98.7222	98.6426	85.9061	92.3728
NKAIN2	10.8351	10.8878	15.5918	16.6309	17.667	13.2721	8.36125	14.6862	10.1016	13.8519
NKAIN3	1.6012	3.93086	4.13591	2.87992	4.59154	5.1525	2.24277	4.59628	3.35759	3.68361
NKAIN4	0.335539	0	0	0.354841	0.597826	0.41293	0.244865	0.0542504	0	0.0982376
NKAP	4.89859	7.59686	8.14661	9.95862	11.4753	12.019	7.59776	10.1571	10.2482	11.9072
NKAPD1	33.5229	30.6511	33.2161	31.4302	32.0412	31.3463	39.3728	33.037	33.6586	28.5517
NKAPL	0	0	0.0393141	0.046575	0.145129	0	0.0302993	0	0.11331	0.121714
NKD1	2.19038	2.05429	6.3779	4.07523	0.916475	3.05853	1.16299	4.61733	1.97797	1.07384
NKD2	0.699157	2.69258	2.82076	1.89125	1.46179	2.75289	3.27825	2.92738	2.02511	1.7015
NKG7	0	0	0	0	0	0	0	0	0	0
NKILA	3.65365	2.6201	1.75462	2.78373	2.40514	3.3232	3.83908	2.35946	2.14443	2.3213
NKIRAS1	36.9671	38.1094	31.1546	36.9812	40.8376	45.2528	37.9647	36.1846	52.1811	44.1351
NKIRAS2	88.3294	106.424	97.6667	100.875	101.839	114.785	96.123	112.618	102.336	106.394
NKPD1	0.10646	0.0791623	0.487284	0.1538	0.239737	0.10045	0.110627	0.442911	0.0344382	0.0671736
NKRF	10.613	19.3958	16.7502	18.8616	18.6278	20.5771	11.754	16.905	19.6896	19.3428
NKTR	0.756624	2.22558	2.29755	4.14711	2.46794	2.94871	0.974327	3.11555	4.82864	2.41903
NKX1-1	0	0	0	0	0	0	0	0	0	0
NKX1-2	0.345473	0.369137	0.904172	0.479583	0.425165	0.428379	0.25715	0.593669	0.71175	0.32557
NKX2-1	0	0	0	0	0	0	0	0	0	0
NKX2-1-AS1	0	0	0	0	0	0	0	0	0	0
NKX2-2	0	0	0	0	0	0	0	0	0	0
NKX2-2-AS1	0	0	0	0	0	0	0	0	0	0
NKX2-3	0	0	0	0	0	0.0565072	0.0463198	0.0340683	0.0288596	0
NKX2-4	0	0	0.223488	0	0	0	0	0	0	0
NKX2-5	0.700335	0.570712	0.893411	0.871988	0.440311	0.241097	0.830518	0.751292	0.349867	0.175461
NKX2-6	0	0	0	0	0	0	0	0	0	0
NKX2-8	0	0.116241	0	0.0411148	0	0	0.0267904	0	0.133559	0.0358818
NKX3-1	3.50778	3.94279	4.60471	4.68797	2.32744	3.81129	5.31804	6.28466	5.56505	3.60905
NKX3-2	0.201433	0.0914953	0.41074	0.0323879	0	0.0257839	0.148111	0.186612	0.0790894	0
NKX6-1	0.0137782	0	0.169911	0.0669979	0.0644859	0.0477463	0.0437545	0.0576802	0	0.05276
NKX6-2	0.197116	0	0	0.0523846	0	0	0.205479	0.0502896	0.0639631	0.0229779
NKX6-3	0	0.129737	0	0.0458682	0.214399	0	0	0	0	0
NLE1	29.1024	32.8731	42.1558	40.1866	39.3	38.5662	33.2606	36.337	38.9894	39.2
NLGN1	1.19267	7.88805	6.96712	5.29424	11.8204	11.3735	2.1491	7.65208	5.83767	14.7715
NLGN1-AS1	0	0	0	0	0	0	0	0	0	0
NLGN2	6.7272	39.7622	26.2075	25.7472	42.8197	54.2178	14.2919	38.4304	32.8176	41.686
NLGN3	5.61888	20.1959	14.449	11.8461	23.8882	19.5946	7.18908	14.6459	15.0078	20.6175
NLGN4X	5.44379	17.248	14.0544	12.3375	18.6038	16.6363	6.73465	14.5742	14.9731	19.1995
NLGN4Y	14.3612	33.384	31.0481	38.2574	33.4338	45.6849	17.511	41.8168	40.0108	37.9718
NLGN4Y-AS1	0	0	0	0	0	0	0	0	0	0
NLK	41.8256	50.3823	48.4647	48.9574	51.6245	57.9732	33.2283	52.5363	53.6758	50.0092
NLN	24.2244	40.5876	38.9339	37.8571	43.5809	45.5439	26.4917	38.0364	44.5347	44.3087
NLRC3	0.29953	0.614698	0.651191	0.643712	0.510633	0.751204	0.430122	0.688903	0.782034	0.43039
NLRC4	0	0.212565	0	0.074952	0.0421326	0	0	0	0.120666	0
NLRC5	3.23258	11.4365	5.98295	5.03369	5.85213	8.49257	3.96087	7.92123	9.11311	6.59665
NLRP1	0.503504	0.668107	0.41913	0.607235	0.921957	1.08869	0.661946	1.08399	0.48135	0.786068
NLRP10	0	0	0	0	0	0	0	0	0	0
NLRP11	0	0.0648	0.0193406	0.0457016	0.0891295	0.036363	0.0300807	0.0220596	0	0
NLRP12	0.0917382	0	0.036981	0.0218442	0.0170417	0	0	0.0385384	0.139933	0
NLRP13	0	0	0	0	0	0	0	0	0	0
NLRP14	0	0.254827	0.0305954	0.126452	0.112769	0.158063	0.0474071	0.0520892	0.250918	0.143016
NLRP2	6.27695	9.12267	7.88068	10.0086	10.5287	10.7348	6.47632	8.51259	11.6943	10.6105
NLRP2B	0	0	0	0	0	0	0	0	0	0
NLRP3	0.0262425	0.652078	0.0645454	2.26781	0	0.365009	0.700021	1.2902	0.877937	0.236307
NLRP4	0	0	0	0	0	0	0	0	0	0
NLRP5	0	0	0	0	0	0	0	0	0	0
NLRP6	0	0	0	0	0	0	0	0	0	0
NLRP7	0	0	0	0	0	0	0	0.0209621	0	0
NLRP8	0	0	0	0	0	0	0	0	0	0
NLRP9	0	0	0	0.0238735	0	0	0	0	0.0194762	0
NLRX1	1.23104	2.28723	1.79728	2.31042	2.81372	3.43294	2.71983	3.06165	2.78362	2.13533
NMB	23.0484	65.4828	41.2722	46.3555	44.1929	66.9087	54.1186	58.7858	65.636	58.1748
NMBR	0	0	0	0	0	0	0.0299197	0	0.0186336	0
NMBR-AS1	0	0	0	0	0	0	0	0	0	0
NMD3	43.1089	36.4795	42.3055	42.9106	36.6483	35.9531	45.9365	39.8173	41.6874	32.2119
NME1	537.632	441.719	447.95	429.964	467.864	399.779	451.643	435.124	409.857	439.398
NME1-NME2	9.50614	5.76505	17.2114	7.74753	8.45868	7.1498	11.4507	6.8384	6.60739	5.90997
NME2	1511.49	1128.2	1243.88	1246.52	1260.63	1071.51	1291.71	1235.6	1147.73	1200.05
NME3	119.952	123.575	116.352	112.289	118.678	116.756	103.611	112.977	112.856	118.26
NME4	24.0656	19.2848	17.1714	19.1464	29.6451	22.8431	20.641	22.4799	16.4515	22.3811
NME5	17.8633	17.8175	12.2885	15.0436	12.5033	16.1027	12.1136	11.3074	15.3679	16.1485
NME6	11.3855	10.5858	15.7554	11.9108	12.6845	14.8316	12.9072	14.5542	17.2605	11.6156
NME7	16.954	14.6894	14.0947	14.9463	16.7841	16.2355	15.1876	14.5399	17.3495	17.0334
NME8	1.45325	0	1.32338	0	0	0	0.973005	0.304407	0	0
NME9	0.289031	0.775203	0.89577	0.717327	0.814268	1.20091	0.722196	1.61495	0.837086	1.45811
NMI	2.26151	0.773893	1.43698	1.7564	0.84974	3.32987	4.10483	2.07694	2.82775	1.88883
NMNAT1	3.86795	7.12596	5.16884	4.48673	5.06427	6.33309	4.5801	5.54568	5.50053	5.61062
NMNAT2	63.2749	139.5	137.135	132.479	140.421	151.457	71.4049	161.071	129.227	129.681
NMNAT3	6.16337	2.32654	4.29076	6.5315	6.71442	3.45565	5.49716	4.97985	3.07616	4.64579
NMRAL1	31.4568	28.7776	26.0292	28.8034	31.9009	34.1139	33.2146	29.6909	19.4975	28.4418
NMRAL2P	0	0	0	0	0	0	0	0	0	0
NMRK1	17.2582	15.0536	17.2132	14.6782	13.974	18.0015	15.9961	12.9942	13.9837	17.145
NMRK2	0.463837	0	0	0	0.0587743	0	0.237925	0	1.03173	0
NMS	0.768784	0	0	0	0	0	0	0	0	0
NMT1	34.6803	64.1876	55.784	62.2999	70.8865	72.512	41.5395	65.5991	61.4862	70.2762
NMT2	6.83836	8.30132	9.57826	9.30402	8.25364	10.8524	8.96661	10.0229	10.4803	9.26651
NMU	4.78613	4.27164	4.6368	5.0993	2.46834	1.67064	2.33842	2.57964	0.683439	3.75336
NMUR1	0.0149689	0.122624	0.0183895	0.0217246	0	0	0.028475	0	0	0
NMUR2	0	0	0	0	0	0	0	0	0	0
NNAT	334.154	1142.89	1185.74	1078.27	1830.69	1131.29	613.276	1247.04	973.859	1318.09
NNMT	0	0.992958	0.245524	0	0	0.0967358	0.217491	0	0.408452	0.128014
NNT	57.1177	70.0208	62.0616	64.9007	69.337	67.4758	56.0086	67.9199	66.8702	67.357
NNT-AS1	9.8923	19.5724	14.6565	17.3177	17.2037	16.6601	13.433	16.1374	13.8911	13.7871
NOA1	24.3502	28.2237	32.1324	31.3929	31.7991	27.4156	23.7885	29.1286	29.3714	28.2544
NOB1	25.7598	23.7198	28.5424	28.4291	25.1106	26.9898	24.8563	28.1876	23.8949	24.9514
NOBOX	0	0	0	0	0	0	0	0	0	0
NOC2L	80.3974	91.2627	81.9502	87.8717	99.3679	93.6472	76.0711	91.5563	84.5239	95.0581
NOC3L	4.24482	4.14329	3.69531	3.96242	3.75069	4.82487	4.2334	2.95207	4.51805	4.03121
NOC4L	27.9308	26.4147	23.0433	22.5002	25.4029	34.0202	26.5803	27.0158	25.856	26.0169
NOCT	3.08624	11.1199	3.73459	6.0605	6.35666	15.9552	5.34174	12.6018	11.7531	7.00358
NOD1	1.25666	1.07645	1.37455	1.44277	1.64226	2.14037	1.9069	1.53466	1.92597	1.56498
NOD2	0.585752	0.560147	0.170159	0.306085	0.0845123	0.941699	0.248812	0.270279	0.751156	0.158147
NODAL	0.049929	0	0	0.108267	0.321708	0	0.213105	0	0	0.0712213
NOG	18.7354	12.0076	23.4915	18.1711	5.24159	17.0403	8.38492	19.0276	14.3805	4.60242
NOL10	9.99715	13.8505	11.5934	11.8495	11.4075	14.6238	10.8531	13.3543	12.3833	11.8863
NOL11	25.4066	22.6033	23.7543	23.2544	25.2345	27.7999	23.0436	20.4635	25.2252	24.792
NOL12	25.697	19.2493	18.0751	18.1137	20.4109	16.1824	22.2572	20.2536	14.9271	25.5523
NOL3	12.2156	21.6495	20.8787	25.6554	16.2023	21.7106	15.7816	20.0317	23.7926	22.4013
NOL4	10.8874	7.55514	9.82134	7.00013	7.92623	10.4026	4.72424	9.91055	9.68696	7.95268
NOL4L	10.0857	30.1444	25.8352	26.7723	38.5757	48.0328	17.4557	41.2905	35.1928	34.123
NOL4L-DT	0	0	0	0	0	0	0	0	0	0
NOL6	14.3377	19.1855	17.7885	19.9237	22.0797	21.6225	15.7801	22.0297	21.0206	21.8369
NOL7	54.8163	44.43	51.1628	44.2476	46.7905	57.6834	43.9144	45.2159	61.7972	49.97
NOL8	5.14699	9.50266	7.67924	11.128	10.3038	11.3371	8.18008	9.97399	19.1705	9.99918
NOL9	1.85764	4.19582	4.66131	5.44864	4.77793	5.87806	2.87939	4.86192	4.05757	3.99958
NOLC1	43.3456	79.527	71.309	76.0616	83.5937	84.1385	55.7262	81.4401	78.8125	79.0197
NOM1	1.25569	5.16068	3.23618	3.90861	3.35208	6.27144	1.6706	4.78676	4.81837	3.52399
NOMO1	96.0423	124.19	112.115	121.743	106.123	127.857	99.6667	138.371	120.52	111.29
NOMO2	50.6862	74.9477	68.1341	73.2187	71.439	78.464	44.4811	83.2047	71.3444	73.1429
NOMO3	45.0084	64.9242	67.199	69.1056	63.7548	67.4095	46.1414	68.7248	66.9002	65.2352
NONO	168.941	199.655	178.025	187.379	186.423	192.581	174.352	203.316	162.412	183.351
NOP10	432.732	281.041	280.914	294.244	311.707	282.946	338.62	273.674	254.451	326.599
NOP14	3.35112	11.3042	8.57548	8.91445	8.43011	10.9614	6.38769	10.7442	8.21229	9.00832
NOP14-AS1	7.52166	15.7658	11.4132	12.925	13.4814	15.7524	10.4631	13.2801	11.7091	13.9008
NOP16	37.3815	32.035	34.7128	31.6733	37.7556	32.0454	35.1741	33.4654	37.0749	34.8784
NOP2	11.0855	15.6036	14.0562	12.4738	12.4128	16.6424	10.023	17.373	12.6286	12.6935
NOP53	176.228	120.058	143.195	125.883	143.92	109.988	126.546	143.546	108.871	119.908
NOP53-AS1	0	0	0	0.263327	0	0	0	0	0	0
NOP56	94.901	112.287	105.039	105.604	97.2518	120.675	103.4	119.275	124.132	103.325
NOP58	28.6209	23.3962	27.1551	29.9015	28.7357	26.4108	27.3389	25.0503	36.3921	26.9129
NOP9	6.49686	12.8329	10.4488	11.1247	14.9369	15.4423	7.42294	13.0664	13.5648	14.387
NOPCHAP1	12.289	6.70657	10.8947	9.20899	9.59555	8.8886	12.7423	7.5677	9.49588	11.5981
NORAD	53.9231	185.594	151.512	208.314	151.786	185.544	75.6487	143.531	197.897	149.386
NOS1	0.125855	2.42931	1.65336	1.87554	2.3559	1.62921	0.0856932	1.64179	1.44404	1.66134
NOS1AP	5.4047	32.0784	24.8763	27.4367	25.1139	31.3531	12.8733	27.2456	30.792	25.2434
NOS2	0.033867	0.145355	0.124682	0.196456	0.285411	0.25956	0.130597	0.228513	0	0.237087
NOS3	2.65329	0.221794	0.707344	0.390915	0.0852682	0.362011	0.40286	0.335113	0.178657	0.48064
NOSIP	148.085	99.2509	86.9539	93.0448	111.141	101.992	115.207	97.0773	72.8809	96.2842
NOSTRIN	0.13884	0.202012	0.332291	0.0357436	0.0557246	0.249179	0.069983	0.182517	0.319758	0.0625033
NOTCH1	0	0	0.0403853	0	0.0279005	0.0407562	0	0.0114559	0	0.0105026
NOTCH2	0.187872	4.1139	0.857467	0.988935	0.906205	1.20825	1.08922	1.15799	1.48859	0.837418
NOTCH2NLA	13.1087	7.41556	9.37597	8.82344	9.26201	8.43049	8.34061	8.88445	8.61852	11.4597
NOTCH2NLB	1.90413	1.90216	1.60233	2.23135	2.56209	2.58758	1.97358	1.71711	1.79542	2.02158
NOTCH2NLC	4.39978	3.74485	3.25657	2.61437	4.83234	3.39723	4.04871	4.0613	2.49654	4.1024
NOTCH2NLR	1.10762	0.560889	2.18151	0.912713	1.08435	0.574297	1.16046	0.531839	0.752133	0.934768
NOTCH3	0.873364	2.46568	3.36834	1.99162	2.51918	1.71949	1.51936	2.59485	1.6323	1.69028
NOTCH4	3.5344	4.46549	3.02898	4.30987	4.17381	4.20992	4.56812	4.08323	4.52526	4.75223
NOTO	0	0	0	0.029747	0	0	0	0	0	0
NOTUM	0.319869	0	0.158398	0	0.0514463	0.105069	0.0785591	0.353807	0	0.16171
NOVA1	3.00826	11.2678	9.84772	9.8753	11.5341	13.4558	2.85426	8.34948	10.9889	9.72975
NOVA1-DT	0.418726	0	0.204336	0.0707305	0.078154	0.0171959	0.0514138	0.0339547	0	0.0998284
NOVA2	0.876702	4.80739	3.70102	3.69201	4.70724	7.02284	1.56457	6.30575	4.97891	4.08997
NOX1	0	0	0	0.0599152	0.02336	0	0.0391701	0.166924	0	0
NOX3	0	0.213469	0.127633	0.113291	0.147168	0.0601457	0	0.072504	0	0.197971
NOX4	0.174041	0	0.348926	0.212254	0.0787284	0.111528	0.331388	0.152352	1.27542	0.316089
NOX5	0	0	0.275665	0.00783099	0.0390542	0.116143	0.00515346	0	0	0.00691297
NOXA1	3.08207	1.87013	2.43494	3.47762	1.86849	3.72007	4.03408	3.71222	2.25455	2.62891
NOXO1	0	0	0	0.787932	0.435546	0.106208	0.0508771	0.111145	0.060472	0
NOXRED1	0	0.416649	0.155582	0	0.122212	0.0249548	0	0.193467	0	0
NPAP1	0	0.0244449	0.0882176	0.0346875	0.0338529	0.0344713	0.0171162	0.0166801	0.156268	0.0382652
NPAS1	44	43.0436	44.4985	48.1189	28.4742	33.0041	38.1512	56.3748	40.5522	22.5829
NPAS2	4.76011	21.5805	8.73654	11.8773	10.7966	21.7541	4.22175	16.294	17.0936	18.5786
NPAS2-AS1	0	0	0	0.326055	0	0	0	0	0	0
NPAS3	4.69472	9.16674	8.86446	8.44458	7.5095	9.70241	3.32453	8.0611	9.18075	7.09118
NPAS4	0	0	0	0	0	0.0640104	0	0	0	0.0356523
NPAT	3.75038	6.05324	5.0431	7.12345	5.40374	7.53754	5.12006	7.32374	6.29216	6.34253
NPB	7.37965	15.5029	13.4881	12.6861	12.312	12.7742	8.66865	16.0672	17.6942	15.3221
NPBWR1	0.2569	1.1449	0.57755	0.925395	0.380095	0.606894	0.660748	0.951985	0.756471	0.471578
NPBWR2	0	0	0	0.0209918	0	0	0	0	0	0
NPC1	11.9637	13.329	21.3027	20.9596	9.89635	14.1596	12.9436	17.241	14.1777	11.024
NPC1L1	0	0.0395461	0	0	0	0	0	0	0	0.012352
NPC2	164.519	79.7281	93.9428	101.41	88.4245	86.0373	154.065	97.6639	69.2899	81.7392
NPDC1	162.32	284.52	288.218	292.903	280.492	319.876	208.129	314.755	253.913	270.084
NPEPL1	2.4436	6.36202	3.8899	6.04715	5.01771	5.70272	4.53843	6.62247	5.38534	5.53064
NPEPPS	59.6924	102.585	67.2239	74.6211	75.5478	82.2608	53.8994	81.2576	74.5736	81.6169
NPEPPSP1	3.12563	5.34616	5.32434	3.34395	4.23077	4.96764	3.99129	5.87501	5.01651	4.04826
NPFF	15.956	26.825	50.4823	35.4093	46.0032	27.5361	47.4918	46.472	33.4853	35.6385
NPFFR1	0	0	0	0	0.00553922	0	0	0	0	0
NPFFR2	0.0508741	0	0	0	0.0297157	0.060725	0	0	0	0
NPHP1	2.05217	1.38759	1.74983	2.39456	1.0189	1.91045	1.76359	1.04047	0.932882	2.12451
NPHP3	0.949829	5.3073	3.86847	3.15104	2.86242	3.03353	1.60848	3.08316	3.33585	2.64954
NPHP3-ACAD11	0	2.21381	0	0.0956146	0.13602	0.177522	0.0604747	0.211428	0.655677	1.04973
NPHP3-AS1	0	0.146386	0.19107	0.2735	0.243917	0.162795	0.0339292	0.202022	0.0599646	0.165907
NPHP4	2.27216	4.81598	3.99868	4.41531	4.98044	8.71979	2.5782	5.28424	5.134	5.12334
NPHS1	0.442744	0.104067	1.304	0.523086	0.712986	0.225205	0.413605	0.0354517	1.29622	0.249694
NPHS2	0	0	0	0	0	0	0	0	0	0
NPIPA1	6.82226	12.4797	11.5921	14.5219	10.7079	21.2039	5.32794	19.2692	21.9723	10.1409
NPIPA2	0.184418	0.722084	0	0.0683637	0.115925	0.470288	0.476012	0	0.410042	0.216734
NPIPA3	0	0.722084	0	0	0.115925	0.138199	0	0.0779079	0	0.0504022
NPIPA5	2.87928	13.992	11.3707	6.28874	7.70323	10.8353	4.72683	10.4726	17.2219	8.94401
NPIPA6	9.96827	48.1619	48.1096	50.5212	36.4477	74.0965	19.2993	56.5169	78.3921	29.7882
NPIPA7	2.70572	6.3993	5.91405	1.80761	2.58965	7.05931	2.39882	1.73263	1.48495	2.90748
NPIPA8	0	0	0	0	0	0	0	0	0	0
NPIPA9	8.68578	34.8074	14.7161	16.6668	11.5409	13.4858	4.11454	33.0686	18.0385	15.5157
NPIPB11	0.154076	0.486236	0.156422	0.445608	0.311695	0.753043	0.116282	0.740067	0.728052	0.280651
NPIPB12	0.263402	2.39403	1.99553	2.28004	1.27979	3.3185	0.419739	2.49903	3.78936	1.84922
NPIPB13	0.060855	0.130367	0.669578	0.249764	0.305338	0.267948	0.200036	0.070548	0.277479	0.801069
NPIPB15	0.0205707	0.168266	0.142234	0.224916	0.139396	0.961131	0.0629162	0.0539152	0.496098	0.10786
NPIPB2	5.88503	5.61596	6.48651	3.07545	2.98632	3.06211	3.13717	3.13014	4.83287	1.72948
NPIPB3	0.314386	4.61888	5.73395	4.79941	4.55474	8.70803	1.57836	6.26281	8.17857	3.42638
NPIPB4	0.229658	0.705949	4.51654	2.544	1.84792	2.69165	0.960426	2.19721	5.23373	1.46287
NPIPB5	0.584511	4.57698	5.63482	3.59612	2.88721	5.34721	1.44224	5.82977	7.21652	2.14754
NPIPB6	0.0429364	0.426526	0.311623	0	0	0	0.197549	0.114402	0.137968	0.264376
NPIPB7	0	0	0.0421142	0.0479703	0.0190383	0	0.0354951	0	0.0547243	0
NPIPB8	0.10686	0.536002	0.303956	0.206451	0	0.363817	0.127214	0.509456	0.135256	0.159305
NPIPB9	0	0	0	0	0.321225	0	0	0.129926	0	0
NPL	6.21843	5.34657	3.34051	3.51343	2.33715	3.65799	5.23369	3.99014	4.80686	4.48654
NPLOC4	46.3756	66.5883	59.0213	64.2089	70.4623	75.526	49.517	69.3914	58.8712	71.5487
NPM1	625.09	479.645	552.474	521.668	457.74	413.733	533.51	462.346	465.215	429.319
NPM2	49.1243	69.4615	51.5695	61.6659	58.4068	64.5095	56.4801	52.5352	69.2798	73.9859
NPM3	56.8237	26.3491	24.011	24.4601	24.4104	33.7539	36.7161	27.6645	26.1388	30.3676
NPNT	0.197668	0.913419	0.661653	0.163835	0.419006	0.527784	0.0804475	0.653688	0.413633	0.782621
NPPA	0.316871	0	0	0.147998	0	0	0	0	0	0.249214
NPPB	0	0	0.258891	0.465711	0.600806	1.12016	0.0978211	0.147925	0.612	0.782342
NPPC	0	0.238352	1.03352	0.315108	0.19582	0.134102	0.648391	1.18838	0.33719	0.251742
NPR1	0	0	0	0.114347	0.0703011	0.0519699	0.0643364	0.129877	0.13353	0.157288
NPR2	7.24039	21.3677	19.3848	19.475	16.9432	22.1785	15.2844	24.8337	22.7185	15.3064
NPR3	0.685718	10.5179	2.47461	4.92083	2.91477	5.10334	1.38969	2.58717	9.39838	4.5376
NPRL2	39.7824	24.6144	23.1557	25.9487	26.9765	33.1897	38.8178	36.783	29.6597	29.2321
NPRL3	10.2842	29.0106	29.49	27.0162	30.5167	35.0337	18.3345	35.2993	28.1228	22.9103
NPS	0	0	0	0	0	0	0	0	0	0
NPSR1	0	0	0.164478	0	0.0923672	0.0946109	0	0	0	0.0514579
NPSR1-AS1	0	0	0.0832514	0.252888	0.021913	0.0956636	0.0761308	0.026992	0.285416	0.0741933
NPTN	139.317	158.642	165.065	177.232	154.2	172.969	127.83	184.092	172.104	161.446
NPTN-IT1	0.0221083	0.361541	0.243474	0.223973	0.174626	0.509428	0.167241	0.215085	0.33861	0.0840333
NPTX1	14.2052	25.9051	23.6696	22.4914	16.9308	40.0619	17.3492	31.9162	28.7304	18.553
NPTX2	358.782	439.303	304.063	374.523	158.064	538.247	383.813	504.123	469.346	225.407
NPTXR	22.4902	39.8028	37.8351	39.1934	28.8303	43.6026	30.2342	47.862	42.882	31.388
NPVF	0	0	0	0	0	0	0	0	0	0
NPW	3.00103	0.400771	0.469288	0.702329	0.217643	1.35027	2.13339	0.669867	1.22289	0.592799
NPY	0	0	0	0	0	0.199799	0	0	0	0
NPY1R	1.35115	1.30977	2.07996	1.77836	2.31176	2.85093	1.61957	2.30271	2.39578	2.23855
NPY2R	0	0	0	0	0.0153865	0	0	0	0	0.0173371
NPY2R-AS1	0	0	0	0	0	0	0	0	0	0
NPY4R	0.117223	0	0.10715	0.451122	0	0.116028	0.137742	0.166042	0.257519	0.265644
NPY4R2	0.117223	0.358753	0.0357167	0.225561	0.296591	0.366023	0	0.442778	0.257519	0.177096
NPY5R	0	0	0	0	0	0	0.0260083	0	0	0
NQO1	65.3133	41.205	46.0602	57.5974	58.0499	41.3888	46.8385	45.6346	42.8763	48.7197
NQO1-DT	0.355288	0	0	0	0	0	0	0	0.300235	0.197823
NQO2	85.6034	73.7782	68.787	83.1692	76.6278	77.7506	77.1917	82.6609	72.1132	84.8081
NQO2-AS1	0.0813544	0	0	0	0.0947939	0.24945	0.0462377	0.245681	0.099604	0.0681113
NR0B1	0	0	0	0.083859	0.0653446	0	0	0	0	0.182913
NR0B2	0	0	0	0	0	0	0	0	0.118069	0
NR1D1	1.31831	5.92716	5.57534	4.66898	3.33847	6.14585	1.77709	5.99743	5.08188	4.72165
NR1D2	11.1589	21.6317	24.1534	23.6732	12.3842	19.8566	12.4056	21.9517	23.7073	14.2126
NR1H2	29.985	25.2657	26.1731	28.098	24.6439	29.9407	30.3988	29.5564	30.977	26.9276
NR1H3	13.1869	10.2133	9.20014	6.90979	8.57824	9.93442	6.15225	11.538	5.49223	10.812
NR1H4	0	0	0	0	0	0	0	0	0	0
NR1I2	0	0	0.0222848	0	0	0	0	0	0	0.0231044
NR1I3	2.25333	2.58121	2.18284	3.69245	2.42696	2.87231	2.86131	3.81873	2.71238	3.49425
NR2C1	13.3022	15.7421	11.0553	11.8995	11.3949	15.3345	12.6318	14.294	12.9431	13.6161
NR2C2	10.8272	25.553	28.2967	30.4288	23.9116	34.9261	14.5731	36.455	33.8425	20.2859
NR2C2AP	19.7792	15.2503	17.8049	14.2011	12.8312	14.5155	21.1835	19.6946	11.308	14.9917
NR2E1	0	0	0	0	0	0.0171492	0	0	0	0
NR2E3	0	0.105975	0.0316831	0.0374961	0.233803	0.238874	0.146752	0.0719913	0.457201	0.196585
NR2F1	5.31718	12.799	6.29789	6.60885	4.98021	9.06179	4.37588	8.83569	6.67015	5.76539
NR2F1-AS1	9.06911	5.64449	7.49855	6.6453	5.09113	5.74379	6.9699	5.13705	7.2717	6.65844
NR2F2	12.8986	19.8406	19.0429	16.7921	9.82241	23.2084	10.803	21.2126	16.119	14.3345
NR2F2-AS1	0	0	0.434289	0.160925	0	0.153867	0.908123	0.198122	0.559634	0
NR2F6	31.642	41.8994	35.6096	38.9593	52.6812	46.9483	41.3552	46.1056	39.4432	48.9863
NR3C1	4.42396	5.73315	5.02319	5.84199	3.59792	6.06356	3.89077	6.62172	5.79202	4.83663
NR3C2	0.128931	0.297596	1.6539	0.658746	0.334076	0.21447	0.171417	0.577673	0.498736	1.04928
NR4A1	0	0	0.415746	0.583681	0.0286016	0.655198	0.256062	0.227373	0.0236583	0.0681958
NR4A1AS	0	0	0.00975804	0	0	0.186808	0	0	0	0
NR4A2	0.186705	0.0564528	0.581134	0.32258	0.310667	0.356585	0.145055	0.516782	0.202185	0.153948
NR4A3	0.102509	0.114681	0.321752	0.0554652	0.0865116	0.118575	0.0445259	0.0532786	0.0678045	0.0486283
NR5A1	0.0163539	0	0	0.120472	0.0185044	0.0566263	0.0310743	0	0	0.0208264
NR5A2	4.62605	3.45003	7.76933	5.65795	11.0469	5.09786	5.63141	7.51631	5.2244	7.33281
NR6A1	0.864119	2.37742	2.52154	1.33066	1.61752	2.38213	0.868974	2.07927	2.41654	1.15574
NRAD1	0	0	0	0	0	0.217606	0	0	0	0
NRAL	0	0	0	0	0	0	0	0	0	0
NRAP	0	0.104739	0	0	0	0	0	0	0	0
NRARP	0.561108	1.68375	1.7656	1.70761	1.39519	1.87673	0.99317	2.083	1.67912	0.879453
NRAS	97.311	79.3228	78.4986	80.7869	83.7278	79.7361	86.1248	57.0523	80.6882	84.9845
NRAV	8.89045	4.27027	8.03234	7.53314	7.88544	8.6319	7.31175	10.1702	4.85927	7.63841
NRBF2	21.4101	23.1169	21.3173	26.9171	19.8946	22.2085	25.7279	21.3644	25.6009	20.8858
NRBP1	73.212	89.6173	78.5007	91.5424	91.8325	101.141	84.3127	95.1963	87.9712	95.9053
NRBP2	10.7544	35.9464	34.3935	34.1957	27.9003	41.5899	20.6646	37.6488	34.4658	30.1813
NRCAM	38.2776	98.5999	78.9545	96.5246	80.2956	100.27	49.2683	82.4535	111.403	90.1959
NRDC	72.3112	77.1875	76.8029	74.8564	80.203	75.8396	72.9793	83.339	75.9549	80.6871
NRDE2	1.68752	7.07124	3.32573	3.63145	4.97347	5.15156	2.26927	5.43942	6.00968	3.74509
NREP	318.212	338.102	376.505	365.635	342.932	343.481	354.042	364.8	356.549	347.661
NREP-AS1	0	0	0	0	0	0	0	0	0	0
NRF1	9.00275	6.981	9.74602	12.2999	9.45658	9.67904	8.12204	9.8971	10.1812	9.16041
NRG1	55.2407	68.5976	75.2851	71.5429	88.735	78.4739	60.3417	76.9107	71.0701	79.3502
NRG1-IT1	0	0	0	0	0	0	0	0	0	0
NRG1-IT3	0	0	0	0	0	0	0	0	0	0
NRG2	0.784681	2.49488	1.77303	1.5745	2.41423	4.24231	0.990057	3.48025	3.00762	2.67103
NRG3	11.6066	31.6123	31.1961	30.5095	28.2144	34.2598	15.8223	34.9334	34.8899	28.7751
NRG3-AS1	0	0	0	0	0	0	0	0	0	0
NRG4	0.125909	0.43489	0	0.719418	0.720322	0.980678	0.172801	0.89154	0.33213	1.09087
NRGN	1.25336	6.12104	4.71614	2.81355	2.93065	4.61702	5.32505	4.79444	6.26147	4.08304
NRGN-AS1	0	0	0	0	0	0	0	0	0	0
NRIP1	5.378	6.79998	7.64595	8.2451	5.95859	7.65393	5.91125	7.00863	7.99849	6.63059
NRIP2	0.178147	0.382646	0.830334	0.553306	0.453854	0.669399	0.393402	0.378292	0.541485	0.367213
NRIP3	6.87452	7.98697	7.75525	7.89178	6.33933	12.6655	7.68842	10.8823	12.6254	9.87748
NRIP3-DT	0.201381	0.70027	0.0456984	0.125915	0.187229	0.128774	0.057126	0.230374	0.161672	0.15049
NRIR	0	0	0.0916529	0.0723015	0.028179	0.2015	0	0.0347071	0.218433	0
NRK	0	0	0	0.0129495	0.0382866	0.109315	0.00537785	0.0124506	0.0334759	0.168761
NRL	7.78281	5.20258	5.60972	6.2266	5.12985	6.5078	7.59269	6.15972	9.40542	4.2626
NRM	6.39492	3.71771	3.55596	6.08432	5.51118	5.85901	7.3853	6.81834	3.27798	4.94335
NRN1	895.412	1027.7	1055.71	966.747	987.018	888.619	928.59	752.31	964.67	940.246
NRN1L	0.111349	4.44655	0.967283	2.29747	1.03316	2.75666	0.121001	1.47617	2.09843	2.09297
NRP1	118.5	223.922	175.215	189.19	179.777	259.558	174.852	265.899	246.107	199.81
NRP2	5.02938	17.7064	13.236	16.4623	9.90736	15.2677	7.32308	17.3621	15.2877	15.4966
NRP2-AS1	0	0	0	0	0	0	0	0	0	0
NRROS	0.0194135	0.0794239	0.0237907	0.0843774	0.0877362	0.134312	0.110385	0.189114	0.137517	0.345178
NRSN1	8.29362	19.7245	13.4139	8.71692	14.0758	12.4495	4.97171	8.43734	9.9381	14.1143
NRSN2	118.559	189.48	154.034	157.068	159.925	185.476	148.748	188.911	182.289	174.349
NRSN2-AS1	2.80057	2.92211	4.24867	4.32694	3.84261	4.21183	4.80598	5.31119	5.028	4.34002
NRTN	0.215307	0.146178	0.0435759	0.206614	0	0.205834	0.100658	0.247711	0	0.179669
NRXN1	52.6021	103.542	92.226	90.1197	123.6	115.395	62.9078	83.7515	98.2383	112.462
NRXN1-DT	0	0	0	0	0.0272174	0	0.0228873	0.0167627	0	0
NRXN2	135.28	391.33	358.577	336.271	378.637	423.172	193.034	394.817	359.725	344.912
NRXN2-AS1	0	1.0743	0	0	0	0	0	1.04324	0.27835	0
NRXN3	5.89853	27.2645	21.679	25.5419	22.1727	27.0525	10.8702	24.5761	29.218	21.5358
NSA2	79.6054	54.1332	59.2016	56.3212	59.1082	46.433	56.6932	50.2601	55.0734	56.8053
NSD1	5.03129	18.4868	16.1681	19.0094	17.1389	19.1629	8.94498	23.6145	20.0673	14.1876
NSD2	23.8442	54.3674	40.774	38.5438	41.0681	49.7495	28.41	49.3321	48.7336	40.6587
NSD3	11.9818	38.9517	33.3464	35.8141	29.9098	35.3819	17.44	37.3028	33.4631	29.5014
NSDHL	23.93	18.215	16.8263	22.1032	26.8308	23.2822	23.9606	20.7305	21.8816	28.1821
NSF	92.5889	171.829	165.421	177.528	168.241	170.537	104.819	161.429	174.522	175.64
NSFL1C	46.8718	62.5656	48.3997	54.1963	66.3342	68.9927	54.6512	60.6949	60.7236	67.5323
NSG1	409.025	368.639	405.498	434.277	420.82	418.61	457.801	456.543	394.064	446.9
NSG2	432.004	943.333	742.049	774.028	622.94	949.294	579.809	835.574	931.005	770.568
NSL1	16.7959	16.4198	13.6503	18.4939	16.0214	13.834	18.4461	16.7746	18.7332	12.0319
NSMAF	4.29444	6.7227	6.69934	6.88159	5.67973	6.50589	5.20557	5.43271	5.48266	5.52954
NSMCE1	67.83	54.8934	54.4663	59.6941	64.123	53.7296	65.4535	63.2399	56.9291	60.3842
NSMCE1-DT	0	0	0.197198	0	0	0.192243	0	0.22611	0	0
NSMCE2	58.0354	28.9986	34.861	39.6075	29.6719	32.2067	49.2913	35.9293	34.2983	33.0582
NSMCE3	11.0872	10.777	10.6257	10.4701	10.1931	9.85146	10.3439	9.13755	10.682	12.096
NSMCE4A	19.1657	15.0227	13.0547	13.9749	13.5279	16.6416	17.0789	13.8993	16.6755	13.1056
NSMF	31.7683	62.7967	44.3556	50.7918	55.1572	70.8193	45.6234	55.8871	53.7534	60.2703
NSRP1	2.64328	6.6074	6.28333	5.66217	6.02214	6.67844	4.58563	5.98969	8.39344	4.8207
NSUN2	17.7306	32.8135	30.2792	27.8409	26.4856	32.5605	20.2919	28.2189	31.1126	28.6366
NSUN3	5.6246	6.01033	10.4186	8.72412	10.1955	8.66216	5.64616	4.46849	5.69113	9.15277
NSUN4	6.52456	10.1121	11.4579	8.97359	6.68272	11.2174	14.027	14.1122	14.8757	8.10292
NSUN5	58.5506	36.2025	37.4853	38.5995	41.0981	48.2635	46.1391	44.1974	43.0244	40.5404
NSUN5P1	13.81	10.5545	9.23675	12.6694	11.8638	11.6085	10.6314	10.796	10.9949	10.1525
NSUN5P2	15.3191	14.2665	12.1911	16.5541	15.2212	13.1132	15.8623	16.1814	12.7184	15.2188
NSUN6	2.79731	2.20955	4.04527	3.55615	5.87665	4.76936	3.0687	4.33547	5.4616	4.43388
NSUN7	0.0602772	0	0.496313	0.486935	0.0457619	0.10391	0.499179	0.0751564	0.0798369	0.0251463
NT5C	55.0037	30.9378	41.9244	41.8823	41.9936	44.3494	48.6991	37.6562	30.891	40.4192
NT5C1A	0.0646946	0.244869	0.153571	0.181115	0.0961592	0.149635	0.0477018	0.153182	0.0951293	0.134405
NT5C1B	0.218254	0.1222	0.0865828	0.232873	0.08015	0.612047	0.132101	0.64358	0.164978	0.428246
NT5C1B-RDH14	0	0	0	0	0	0	0	0	0	0
NT5C2	36.5385	34.7543	39.978	42.9616	37.57	44.3615	42.3545	41.0084	37.8523	38.8068
NT5C3A	25.7101	22.4397	28.3636	32.7007	28.1513	27.2123	27.855	21.5898	27.6168	32.8262
NT5C3B	322.089	238.912	258.493	277.57	288.783	249.376	257.332	269.763	248.229	271.272
NT5DC1	11.6438	21.8344	21.4317	17.2537	24.9435	19.0439	11.7623	19.5435	17.5325	22.5161
NT5DC2	77.1431	67.0758	53.5759	56.5743	51.8296	85.3572	117.261	72.7411	73.3691	63.1746
NT5DC3	1.96556	4.81823	5.00521	6.09579	6.4554	6.19761	3.63764	5.72237	6.74473	6.07639
NT5DC4	0.0888336	0.166853	0	0.202513	0.038389	0.0940493	0	0	0.175495	0.0946584
NT5E	0.0535847	0.53441	0.197663	0.0940536	0	0.0619038	0.174743	0.0186971	0.0953369	0.0513145
NT5M	35.1643	23.1911	33.5167	32.7132	36.8512	35.8778	43.1129	34.9648	44.0056	37.7957
NTAN1	70.8727	58.2125	61.5618	60.7067	72.8615	67.9501	76.4341	59.8125	62.8549	79.4781
NTAQ1	69.1351	64.776	62.2503	63.3639	51.703	58.6937	66.2874	60.2706	57.6345	53.925
NTF3	0	1.05536	2.21593	0.917129	0.569044	0.663112	0.315734	1.00008	2.18662	1.18876
NTF4	0	0	0.393106	0	0	0.0748075	0.0916295	0	0.150018	0
NTHL1	45.1702	44.4016	32.3714	30.618	47.8954	44.9146	41.203	34.8256	40.8135	46.8537
NTM	52.3238	69.7022	81.7723	62.1235	81.7969	52.3981	31.2677	68.7577	46.2123	54.5489
NTM-AS1	0	0	0	0.0298794	0	0	0	0	0	0
NTM-IT	0	0	0	0	0	0	0	0	0	0
NTMT1	152.941	116.928	102.446	122.798	113.354	144.161	134.008	125.341	115.985	123.293
NTMT2	0.0484815	0.198095	0	0.0701056	0	0	0.0686444	0.134621	0.0855368	0.0613098
NTN1	0.0996941	0.377657	0.132437	0.0781341	0.122538	0.346133	0.183456	0.160998	0.137051	0.127948
NTN3	0.394919	1.61406	0.340896	0.705712	0.497777	0.856158	0.482813	1.32301	1.12116	0.823302
NTN4	0.0868633	0.236323	0.564727	0.0667502	0.173578	0.16644	0.267811	0.200542	0.558243	0.238124
NTN5	0	0.537473	0.191445	0.208914	0.069817	0.200713	0.0462512	0	0.138883	0.132543
NTNG1	25.2977	42.595	39.708	41.7093	44.6996	42.6794	22.2155	39.8788	40.6493	46.3843
NTNG2	78.9372	120.367	109.39	116.944	120.684	112.983	84.754	109.638	113.969	114.403
NTPCR	112.149	69.8683	76.9523	84.9598	83.2359	82.9198	95.972	77.4648	80.5618	85.566
NTRAS	0	0	0	0	0	0	0	0	0	0
NTRK1	15.0558	22.1969	18.8234	16.421	22.3731	32.2854	37.2771	32.698	22.2199	26.1403
NTRK2	27.6089	43.983	58.3213	49.2865	73.4132	56.4057	30.3354	55.3744	53.115	60.267
NTRK3	6.82059	23.8377	18.6327	19.0734	18.6718	21.4846	8.18103	25.5155	23.5257	18.1157
NTRK3-AS1	0	0	0	0	0	0	0	0	0	0
NTS	3.53435	9.57011	4.15168	8.77966	5.2546	14.0072	2.05225	6.61489	15.4691	13.3764
NTSR1	0.22784	0.60844	0.830838	0.766257	0.814007	1.23787	0.402096	0.782238	0.906734	1.20947
NTSR2	0.0677435	0	0.205887	0.292768	0.0760129	0.19441	0.25378	0.0936175	0	0.254836
NUAK1	14.4273	31.4253	26.1613	22.8382	36.7138	31.4158	16.2957	26.0967	28.0426	32.961
NUAK2	0.424237	1.21662	1.9467	1.37552	0.993121	1.02897	0.834488	1.51921	0.921992	0.811987
NUB1	29.2806	48.8555	36.467	31.0351	27.0531	36.451	25.5182	30.2013	39.76	31.1121
NUBP1	21.7488	17.4463	16.0176	17.4927	16.171	16.2334	16.3572	14.2153	13.6559	18.4216
NUBP2	139.115	95.0757	94.9133	106.14	110.853	103.401	124.221	97.7009	83.2697	106.196
NUBPL	11.6286	10.1728	9.01655	7.96579	10.4211	8.97545	5.33614	12.0844	9.86385	10.6391
NUBPL-DT	0	0	0	0	0	0	0	0	0	0
NUCB1	57.008	157.452	113.518	126.619	125.819	154.004	75.3793	142.07	134.934	129.969
NUCB1-AS1	0	0	0	0	0	0	0.271795	0	0	0
NUCB2	56.2253	37.9191	61.0254	55.2332	57.168	41.6802	49.2409	49.8427	59.2593	55.8893
NUCKS1	38.0778	54.1297	51.8266	51.1677	54.9174	55.6754	43.617	42.1795	54.9273	57.3085
NUDC	74.6898	89.533	84.4886	81.3098	98.8556	102.538	77.5408	88.6198	80.0547	100.457
NUDCD1	21.0669	16.4241	14.269	17.4442	17.34	16.7292	16.1321	13.0636	16.0595	16.4167
NUDCD2	14.7132	10.9906	13.7151	14.813	12.7997	14.7924	10.5237	10.7034	18.6576	16.0177
NUDCD3	261.144	358.83	297.015	325.902	320.838	306.171	273.445	323.909	284.37	331.167
NUDT1	16.9825	14.7006	16.6086	14.5826	16.5532	17.1022	15.9332	11.6925	13.7544	13.7048
NUDT10	14.5132	12.9512	15.1377	15.0468	17.108	18.5123	17.1218	15.0946	16.4132	18.3351
NUDT11	45.9515	44.3204	42.2605	41.1795	44.6183	41.0316	45.7267	32.1881	41.7307	43.4847
NUDT12	16.2259	11.5809	12.2127	12.9947	11.7096	11.9372	11.3894	8.90236	12.2664	11.6866
NUDT13	0.372194	0.332304	0.802851	0.271989	0.489198	0.590443	0.45778	0.84388	0.592955	0.284977
NUDT14	184.823	120.315	126.133	120.115	114.519	117.424	176.115	131.001	121.042	120.714
NUDT15	22.9241	18.502	21.1714	23.2389	20.9956	20.2962	20.4526	17.6516	22.1578	21.8375
NUDT16	8.89245	16.2941	15.4961	17.483	14.3183	22.7452	11.7323	22.9039	22.5986	15.5773
NUDT16-DT	0	0	0.0202339	0.156257	0.124512	0.146025	0.102038	0.0465928	0.0686265	0.110612
NUDT16L1	107.354	65.1049	72.7214	79.8349	88.3566	72.7958	80.5862	67.5355	69.9466	79.4745
NUDT17	2.53991	2.67347	4.08755	1.96264	2.25844	1.89126	2.56175	2.11515	1.40229	2.84667
NUDT18	12.239	11.5012	9.96762	10.2633	12.2396	12.5087	11.9361	9.26548	7.58503	12.2299
NUDT19	3.52621	9.45683	7.52826	7.51611	6.35787	7.15102	5.16176	5.67764	7.51939	6.26317
NUDT19-DT	1.76878	1.99491	1.51857	3.7743	2.61965	2.58488	1.47422	2.32034	1.98219	2.86053
NUDT2	72.6301	37.3921	43.2941	44.2846	55.3823	42.6318	54.15	50.0926	44.9798	55.3404
NUDT21	97.3643	93.4082	93.9314	92.1946	104.103	102.543	91.2384	103.85	97.8589	109.221
NUDT22	25.4758	25.2983	17.8522	19.9401	27.9595	30.1004	20.8583	22.721	15.9494	25.5361
NUDT3	20.1915	31.7903	32.414	33.7207	33.0326	38.6141	25.8131	33.8271	39.1838	32.3701
NUDT4	99.6335	108.18	132.221	134.052	91.9362	96.9242	91.3052	89.6436	120.916	90.1183
NUDT4B	2.44462	4.59921	3.29673	4.09907	2.81085	3.21781	3.84417	4.57033	4.08602	1.92969
NUDT5	7.49642	8.5797	7.05351	7.54783	6.07053	9.98988	7.55037	8.966	10.0487	5.91868
NUDT6	5.70845	5.97478	5.48146	6.30693	6.70159	5.06058	6.75309	5.78098	4.41779	7.11786
NUDT7	2.06663	1.58199	2.71981	1.82232	1.6983	2.41107	1.88169	2.71123	4.09345	2.28064
NUDT8	5.97931	10.6427	3.97283	5.41038	6.93442	7.11145	8.82412	7.92592	7.10377	5.86524
NUDT9	42.4196	39.6447	41.7609	39.9511	41.4307	40.0269	41.3723	36.3479	47.2376	46.3718
NUF2	0.199493	0.377103	0.579845	0.45752	0.756828	1.05514	0.596768	0.673344	0.701637	1.00359
NUFIP1	5.16752	6.02523	6.75822	6.24614	6.74184	7.03278	5.07703	5.04393	7.57807	5.92945
NUFIP2	6.8138	18.2985	17.4137	20.7563	20.59	20.1489	10.3129	17.0034	25.6832	20.0944
NUGGC	0	0	0	0	0	0	0	0	0	0
NUMA1	3.26741	18.7055	15.3366	17.887	18.9582	24.4774	8.33026	24.7375	19.541	15.5956
NUMB	5.4492	10.2984	12.5405	9.61307	9.57016	11.3432	5.88028	11.9071	15.1969	9.11233
NUMBL	69.0586	100.791	94.5487	83.1004	93.2395	133.684	85.9212	123.343	109.525	96.7687
NUP107	14.218	7.65527	12.7379	10.6648	12.8382	13.7352	16.2824	13.4549	10.0413	12.6419
NUP107-DT	0.269504	0.274618	0	0.0552022	0	0	0	0	0	0.0422491
NUP133	25.0927	34.362	32.0677	36.9035	40.086	35.5849	27.4392	37.2354	36.4025	38.815
NUP133-DT	0	0	0	0	0	0.12002	0	0	0	0
NUP153	9.47025	12.6703	12.2982	14.1138	14.5513	14.4976	10.9407	14.6412	17.1609	14.0845
NUP153-AS1	1.82951	1.24149	2.85401	1.97675	1.03469	1.42001	1.88197	1.87289	0.997856	1.54412
NUP155	8.78959	13.7311	12.382	14.5181	15.8795	17.1401	10.4849	14.9278	17.1847	14.1524
NUP160	11.7103	11.1398	9.39548	11.9211	10.8509	11.2785	9.89614	10.8994	11.2235	11.062
NUP188	8.1779	12.5884	10.025	11.8315	10.8476	13.2364	12.801	16.507	11.3206	11.7213
NUP205	7.66122	7.05076	9.52451	9.70607	10.1651	10.275	8.1239	10.6734	9.63559	10.2038
NUP210	2.28035	4.40037	4.04332	5.54182	5.51165	5.60187	3.19209	6.67304	5.17838	4.46006
NUP210L	0	0	0	0	0	0	0.0443571	0	0	0
NUP214	3.34602	10.9366	11.6986	13.7176	10.8773	13.8102	6.73798	12.3906	10.5856	10.9761
NUP35	14.0016	13.2425	14.393	11.8725	13.9066	11.2751	14.7667	13.4318	11.5256	13.6464
NUP37	10.254	3.18519	5.39192	7.42027	3.76948	4.77409	6.5409	9.79785	5.83973	6.07261
NUP42	38.321	43.043	41.3866	43.2675	32.4421	39.4494	33.3629	41.9532	42.8781	33.9174
NUP43	6.92163	8.09851	8.46987	9.21827	8.73932	11.2115	6.94248	9.03533	11.2854	8.27065
NUP50	11.5041	17.7124	16.499	19.8998	19.5147	18.5015	17.6028	19.1185	18.9639	20.3411
NUP50-DT	12.646	15.7703	22.1595	21.2823	16.285	20.978	13.8472	23.4194	20.7033	12.1294
NUP54	26.2239	26.1621	20.5469	21.2806	19.5131	22.3409	22.2909	18.1457	23.2465	21.1301
NUP58	28.5895	28.7782	28.9486	30.7345	27.5244	33.1595	25.3691	32.7739	32.0578	28.6555
NUP62	15.4246	28.2005	24.0375	24.7534	27.2854	28.8815	18.128	31.9921	30.7469	27.421
NUP62CL	1.61642	1.14176	2.31936	1.25846	2.31086	1.31982	1.47559	2.55998	0.636929	1.87845
NUP85	13.2997	14.7518	17.0332	11.2304	14.4849	15.7144	15.0223	14.2684	16.0461	15.3395
NUP88	16.5647	21.6047	24.5072	17.9764	16.7566	21.1176	18.8795	15.2307	19.1619	17.3395
NUP93	54.726	83.4298	59.2006	57.4535	73.505	86.3334	52.5087	61.6608	71.9818	79.9896
NUP93-DT	0.122403	0.403485	0.826655	0.0586176	1.09543	0.226562	0.357844	0.134861	0	0.596575
NUP98	10.4162	13.1871	15.6203	14.8938	15.1298	17.6925	11.9347	16.8664	17.0052	13.383
NUPR1	0.222331	0.373263	1.30547	2.47817	0.0794067	2.78023	0.440612	3.10753	0.653076	0.244894
NUPR2	0	0	0	0	0	0	0	0	0	0
NUS1	15.7722	20.781	20.5337	21.6395	21.2745	23.3158	16.8008	14.3038	23.6683	21.7097
NUSAP1	0	0.577653	0.883876	0.454284	0	0.508337	0	0.486284	0.710366	0
NUTF2	335.657	357.683	393.311	373.314	396.901	420.071	423.853	367.301	405.553	391.75
NUTM1	0	0.0512283	0	0	0	0	0	0	0	0
NUTM2A	1.55021	5.6006	4.0797	2.97014	3.78324	4.69931	2.45345	4.14403	3.79748	3.77069
NUTM2A-AS1	16.75	21.8635	17.1083	26.1594	20.0696	24.1445	14.4502	15.4342	22.3981	17.3496
NUTM2B	0.746637	1.66756	1.08607	1.7506	1.74305	1.6863	1.43061	2.0164	2.08941	1.04147
NUTM2B-AS1	12.8168	21.6048	19.6612	17.6375	18.6601	21.2577	9.77786	23.7632	23.5955	20.2067
NUTM2D	3.38475	9.49207	9.15148	7.19082	9.90703	13.1706	7.30932	11.6027	10.5476	9.09467
NUTM2E	0.772206	1.75704	1.43568	1.19087	1.01142	1.6689	1.28353	1.42954	1.8455	1.58802
NUTM2F	0	0	0.0237592	0.0842654	0	0.0223556	0	0.0269805	0.160226	0.0492463
NUTM2G	0	0	0	0.0248745	0.0833488	0	0.0651461	0	0.0405749	0.0218297
NVL	21.3851	20.3168	22.9337	25.835	18.3466	21.3624	20.2242	23.9069	23.5814	20.073
NWD1	0	0.260585	0	0	0.0156949	0.0159842	0	0	0	0
NWD2	0.0871485	0.429382	0.301318	0.287729	0.178397	0.322935	0.250563	0.187195	0.464449	0.171785
NXF1	6.7834	12.6732	16.6769	15.4797	13.1427	18.9273	7.43107	17.0041	16.9138	14.92
NXF2	0	0	0	0	0	0	0	0	0	0
NXF2B	0	0	0	0	0	0	0	0	0	0
NXF3	0	0	0	0	0	0.194433	0	0	0	0
NXF4	0	0	0	0	0	0	0	0	0	0
NXF5	0	0.115864	0	0	0	0	0	0	0	0
NXN	10.4034	21.8185	12.0258	11.6279	23.5027	15.1769	14.499	26.0306	23.2246	16.283
NXNL1	0	0	0	0	0	0	0	0	0	0
NXNL2	0.717895	2.62601	3.69181	3.90387	2.55189	2.28881	1.6564	2.35339	2.83191	2.31872
NXPE1	0	0	0.067495	0	0	0	0	0	0	0
NXPE2	0	0	0.136703	0.121379	0.0630594	0.161123	0	0.155333	0	0.105954
NXPE3	19.1627	31.3715	32.7892	29.4177	28.8729	31.7354	23.2882	31.0153	31.374	30.1949
NXPE4	0	0	0	0	0	0	0	0	0	0
NXPH1	4.75394	3.55088	4.46132	2.40036	1.26688	4.01112	3.39199	3.0062	2.36286	1.81703
NXPH2	0	0	0	0	0	0	0	0	0.0644237	0.0231044
NXPH3	0.250778	0.637334	1.00063	1.19818	0.362164	0.739794	0.258035	0.880782	0.817812	0.627839
NXPH4	16.1516	27.2935	33.5753	32.9408	17.6546	30.3192	19.907	33.6979	33.3333	18.2032
NXT1	38.1354	16.5304	21.2628	21.3836	16.6868	17.0732	27.0422	22.0617	18.2453	17.1802
NXT1-AS1	0	0	0	0	0.0956034	0.0986573	0	1.10672	0.294004	0
NXT2	2.96151	0.458372	0.882898	0.93143	0.472926	0.702001	0.962321	0.601997	1.25436	0.486824
NYAP1	20.0335	44.7781	37.7178	42.7441	49.8174	59.4527	25.7237	56.4573	41.6898	47.3177
NYAP2	2.09297	8.7333	4.9925	6.46056	5.19765	10.9034	3.02634	6.61046	9.80835	6.78973
NYNRIN	0.261399	1.1464	0.718874	0.527831	0.837721	1.79547	0.586378	0.990303	1.16946	1.38983
NYX	0	0	0	0	0	0	0	0	0	0
OAF	0.0893879	0.700981	0.410115	0.369122	0.151278	0.689253	0	0.469928	0.263232	0.208908
OARD1	29.2496	22.8464	30.6413	26.1346	24.9712	25.0847	27.4158	24.7248	27.9975	23.6833
OAS1	0.646745	3.73419	0.783292	1.37227	1.11277	3.87185	0.875626	1.76619	1.54965	3.32914
OAS2	0	0	0	0	0	0	0	0	0	0
OAS3	0.191358	0	0.715527	0.653368	0.263163	0.435289	1.27882	0.654003	0.660383	0.615638
OASL	0	0	0.0696722	0	0	0	0	0	0	0
OAT	166.502	184.533	163.056	183.161	183.765	176.258	158.403	134.981	187.541	195.083
OAZ1	2638.65	1894.37	1875.68	2033.94	1918.37	1851.78	2089.69	2008.58	1767.96	1899.93
OAZ2	195.743	312.294	293.272	279.781	323.973	288.214	207.095	279.509	296.782	325.468
OAZ3	2.93659	6.62542	3.39302	5.45465	6.35188	5.88826	3.08001	7.28674	7.53272	5.26387
OBI1	18.2259	16.0849	15.692	19.5314	17.9258	15.6981	17.8715	14.4543	17.7611	18.7112
OBI1-AS1	17.3415	23.0307	21.9021	24.1337	24.1473	17.8489	15.8226	21.0091	16.2468	18.67
OBP2A	0	0	0	0	0	0	0	0	0	0
OBP2B	0	0	0	0	0	0	0	0	0	0
OBSCN	0.302763	1.07648	2.13812	1.01842	1.09684	1.9776	0.777983	1.51568	1.88296	1.58186
OBSCN-AS1	0.169298	0.214267	0.306019	0.415229	0.234164	0.186758	0.336775	0.1377	0.770066	0.990803
OBSL1	26.877	68.8943	49.3949	57.656	68.198	77.0123	43.07	67.8301	73.5883	71.5651
OC90	0	0	0	0	0	0	0	0	0	0
OCA2	0	0.129414	0.174627	0.114625	0.107302	0.112774	0.0585016	0.11014	0	0.0201324
OCEL1	13.5201	18.5391	7.54269	9.04186	15.0778	11.7951	11.9602	12.4629	13.804	18.9383
OCIAD1	213.615	240.447	233.085	249.552	227.44	260.489	196.544	205.468	242.746	229.716
OCIAD1-AS1	0	0	0	0	0	0	0	0	0	1.41331
OCIAD2	155.249	135.384	132.329	114.43	127.705	132.487	161.518	140.373	140.519	129.369
OCLN	0.0342717	0.141723	0.339827	0.293262	0.11747	0.307906	0.0409627	0.0964609	0.224463	0.12086
OCM	0	0	0	0.195975	0	0.12826	0	0.186209	0.2519	0
OCM2	0	0	0	0	0	0	0	0	0	0
OCRL	36.9546	49.2267	45.9514	43.4369	45.7499	46.9853	37.9442	44.4034	45.6939	47.5495
OCSTAMP	0	0	0	0.034803	0	0	0	0	0.141555	0
ODAD1	0	0.166724	0	0.0358243	0.03687	0.0562057	0.140279	0.0681214	0.0578441	0
ODAD2	1.84347	8.60081	5.00314	3.87034	3.36936	7.13253	4.77966	6.83876	5.03838	4.88192
ODAD3	0.312284	0.22891	0.411832	0.115841	0.572224	0.692759	0.211082	0.662616	0.424664	0.861952
ODAD4	0.782168	1.91804	0.700324	2.39794	2.08258	0.95403	1.32289	1.52288	2.21005	0.338242
ODAM	0	0	0	0	0	0	0	0	0	0
ODAPH	0	0	0.200874	0.729815	0	0.141859	0.0824252	0.230374	0	0
ODC1	289.519	198.385	217.801	228.224	223.963	178.153	304.483	223.577	210.786	208.97
ODC1-DT	3.4361	2.36763	2.96752	3.91728	2.26878	4.70573	1.54918	2.91591	2.70423	2.10363
ODF1	0.306346	0	0.22012	0.261976	0	0.418437	0	0.670412	0.210202	0
ODF2	2.45689	4.21673	5.07973	5.72474	5.70398	5.50861	4.12958	6.37807	6.25332	6.42453
ODF2-AS1	0	0	0	0	0	0	0	0	0	0
ODF2L	12.9142	18.1601	15.6912	18.3687	15.541	18.3515	15.3698	14.8156	19.4424	19.4812
ODF4	0	0	0	0	0	0	0	0	0	0
ODR4	11.1227	12.778	10.107	15.2575	12.2109	11.8199	7.42538	10.4662	14.5871	10.5587
OFD1	3.32725	4.47075	5.03133	5.07494	6.09096	5.5353	4.10339	4.83552	4.76766	5.18563
OGA	83.3891	154.366	165.438	154.277	163.349	164.225	104.337	163.884	168.068	161.787
OGDH	32.6713	52.8827	42.1061	42.0458	60.299	59.9972	33.5271	52.3052	46.3064	62.5302
OGDHL	10.1139	23.9761	17.8448	19.788	21.6478	19.2983	11.2903	18.2834	15.6636	20.4001
OGFOD1	59.1296	55.923	62.4655	65.0116	47.8775	67.2453	56.9182	66.9057	65.8987	49.7928
OGFOD2	17.3305	18.9942	18.1933	18.9171	18.4175	17.5942	17.0172	17.7728	17.4113	17.3054
OGFOD3	10.8503	16.5966	11.7937	13.8329	12.9319	18.488	8.21222	13.5339	11.9659	15.5048
OGFR	12.938	27.4148	25.1009	23.4605	26.5671	29.9751	21.8407	28.9818	26.1577	22.8659
OGFR-AS1	0.665181	0.75484	0.317885	0.647255	0.340612	0.614071	0.803687	0.654222	0.0685919	0.301007
OGFRL1	10.3101	25.3711	21.7166	26.814	16.104	24.3191	11.9921	12.6679	23.5781	18.049
OGFRP1	0.268563	1.09838	0.0474883	0.258002	0.233271	0.452428	0.164813	0.336805	0.581576	0.385657
OGG1	30.4635	35.2539	29.778	30.2231	32.7198	33.6235	34.7906	29.6555	28.2783	33.9482
OGN	0	0	0	0	0.0741281	0	0	0	0	0
OGT	15.0775	25.2169	16.7393	14.1582	30.7393	31.2152	18.3886	23.5607	21.1834	30.0876
OIP5	0.347567	0.199519	0.834576	0.414537	0.415388	0.0712685	0.463471	0.169528	0.264432	0.531669
OIP5-AS1	33.3651	65.3806	61.7159	64.4206	61.9076	68.4485	40.0895	45.6588	76.5854	62.4035
OIT3	0	0	0	0	0	0.116466	0	0.140211	0	0
OLA1	257.274	243.264	239.393	238.064	232.44	215.744	242.973	221.63	233.01	217.438
OLAH	0	0	0	0.151894	0	0	0	0	0.270868	0
OLFM1	371.022	996.961	927.549	966.213	856.996	1031.82	521.578	1198.13	1006.36	867.905
OLFM2	105.086	117.006	111.845	110.048	101.57	109.203	115.373	117.963	102.304	93.8037
OLFM3	77.5153	94.3699	76.7115	99.5279	84.0825	106.648	77.1763	74.7703	98.8556	97.7918
OLFM4	0.0344166	0.070443	0.0844571	0.0499054	0.0583894	0.178706	0.0653494	0.0239732	0.122105	0.175182
OLFML1	0.0434079	0	0	0	0.0200535	0.0444303	0	0.059713	0	0.0225571
OLFML2A	0.236503	2.34599	1.18137	0.607641	3.44713	1.18797	0.333007	0.791293	1.19532	2.09926
OLFML2B	0.334614	3.17702	0.952828	1.7272	2.84117	2.64667	0.795506	1.61016	2.13833	2.88841
OLFML3	0.0911105	0.54874	0.480898	0.350484	0.853356	0.435438	0.456387	0.567429	0.46907	1.35474
OLIG1	2.33102	1.27182	1.52697	1.93231	2.0145	1.86146	1.6808	1.45145	2.15542	2.22236
OLIG2	0.336097	0	0	0.14573	0	0.0463974	0.20965	0.139973	0.142467	0
OLIG3	0	0	0	0	0	0	0	0	0	0
OLMALINC	9.91397	16.9723	19.6041	16.0696	16.0497	16.1414	10.4251	20.3911	13.2849	13.3697
OLR1	0	0	0.971757	0	0	0	0	0	0	0
OMA1	3.66042	7.67926	6.48999	4.46804	3.87025	2.51251	4.84897	7.91048	7.99256	5.58031
OMD	0	0	0	0	0.0123082	0	0.0207083	0	0	0
OMG	0	0	0.145275	0.258054	0.405544	0.376863	0.03119	0.165095	0.244376	0.300085
OMP	0	0.94858	0	0	0	0	0	0	0	0.2611
ONECUT1	4.53282	6.00396	4.87118	5.46445	2.52078	6.51802	3.20843	4.24844	4.95557	2.84694
ONECUT2	2.73285	6.49627	6.91454	5.53177	7.00257	11.1354	5.46694	8.92502	8.77664	6.67402
ONECUT3	0.936857	3.14441	3.60242	2.34148	4.11673	5.02038	1.39472	6.20578	3.66917	3.74971
OOEP	0	0	0	0	0	0	0	0	0	0
OOEP-AS1	0	0	0	0	0	0	0	0	0	0
OOSP1	0	0	0	0	0	0.102465	0	0	0.406531	0.325462
OOSP2	0	0	0	0	0	0	0	0	0	0
OOSP3	0	0	0	0	0.169913	0.262588	0.209709	0	0	0
OOSP4A	0	0	0	0	0	0	0	0.127539	0	0
OOSP4B	0	0	0	0	0	0	0	0	0	0
OPA1	37.4347	64.4165	65.6815	63.5954	68.0361	71.3664	46.4932	66.3541	70.0176	65.7187
OPA1-AS1	0	0	0	0	0	0	0	0	0	0
OPA3	4.19362	13.615	11.0505	11.4882	10.7073	13.1213	5.05387	12.4532	10.2388	9.05908
OPALIN	0	0	0	0	0.0351712	0	0	0	0	0
OPCML	8.09568	36.4725	27.1509	28.5601	19.68	21.3201	10.1153	22.4191	27.6911	23.7065
OPCML-IT1	0	0	0	0.144436	0.112666	0.15324	0.0630612	0.092516	0	0.0422638
OPCML-IT2	0	0	0	0	0	0	0	0	0	0
OPHN1	4.62569	6.50657	6.66913	7.74446	8.83096	8.46025	5.58503	8.08733	8.25277	8.85
OPLAH	0.117396	0.144377	0.0722416	0.221775	0.398912	0.455267	0.279895	0.131185	0.16731	0.210165
OPN1LW	0	0	0	0	0	0	0	0	0	0
OPN1MW	0	0	0	0	0.0291223	0	0	0	0	0
OPN1MW2	0	0	0	0	0	0	0	0	0	0
OPN1MW3	0	0	0	0	0	0	0	0	0	0
OPN1SW	0.0550619	0	0	0.0786676	0	0.189162	0.101392	0.150647	0	0.0677845
OPN3	2.44126	1.74933	3.35267	3.21373	1.74273	1.89299	1.9952	3.58654	3.48244	1.404
OPN4	0	0	0	0	0	0	0	0	0	0
OPN5	0	0	0	0	0.031041	0.0316495	0.0130439	0.0760356	0	0.0468234
OPRD1	0.446749	1.39669	1.8192	1.43405	1.17901	1.39717	0.973769	1.59438	1.48098	0.9078
OPRK1	0.148454	0.617905	0.357859	0.150003	0.220463	0.169591	0.0457646	0.052444	0.171283	0.55091
OPRL1	12.5503	31.3572	23.9052	19.2801	40.0422	29.8222	15.0039	21.7716	22.5908	37.4421
OPRM1	0.00587004	0.0120503	0.0145152	0.25027	0.136288	0.0407888	0.0140922	0.0205698	0.014034	0.0415982
OPRPN	0	0	0	0	0	0	0	0	0	0
OPTC	0	0	0	0.0559318	0	0	0	0	0	0
OPTN	67.4489	67.1574	67.0302	71.945	67.6257	76.3409	79.569	76.8664	78.8894	69.1662
OR10A2	0	0	0	0	0.0291985	0.0198304	0	0	0	0
OR10A3	0	0	0	0	0	0	0	0	0	0
OR10A4	0	0	0	0	0	0	0	0	0	0
OR10A5	0	0	0	0	0	0	0	0	0	0
OR10A6	0	0	0	0	0	0	0	0	0	0
OR10A7	0	0	0	0	0	0	0	0	0	0
OR10AC1	0	0	0	0	0	0	0	0	0	0
OR10AD1	0	0	0	0	0	0	0	0	0	0
OR10AG1	0	0	0	0	0	0	0	0	0	0
OR10C1	0	0	0	0	0	0	0	0	0	0
OR10D3	0	0	0	0	0	0	0	0	0	0
OR10G2	0	0	0	0	0	0	0	0	0	0
OR10G3	0	0	0	0	0	0	0	0	0	0
OR10G4	0.0145676	0	0	0.0211457	0	0.0168231	0	0	0	0
OR10G6	0	0	0	0	0	0	0	0	0	0
OR10G7	0	0	0	0.0201521	0	0	0	0	0	0
OR10G8	0	0	0	0	0	0	0	0	0	0
OR10G9	0	0	0	0	0	0	0	0	0	0
OR10H1	0	0	0	0	0	0	0	0	0	0
OR10H2	0	0	0	0	0	0	0	0	0	0
OR10H3	0	0	0	0	0	0	0	0	0	0
OR10H4	0	0	0	0	0	0	0	0	0	0
OR10H5	0	0	0	0	0	0	0	0	0	0
OR10J1	0	0	0	0	0	0	0	0	0	0
OR10J3	0	0	0	0	0	0	0.0634483	0	0	0
OR10J4	0	0	0	0	0	0	0	0	0	0
OR10J5	0	0	0	0	0	0	0	0	0	0
OR10K1	0	0	0	0	0	0	0	0	0	0
OR10K2	0	0	0	0	0	0	0	0	0	0
OR10P1	0	0	0	0	0	0	0	0	0	0
OR10Q1	0	0	0	0	0	0	0	0	0	0
OR10R2	0	0	0	0	0	0	0	0	0	0
OR10S1	0.108071	0	0	0	0	0.0616428	0.199167	0.369779	0	0
OR10T2	0	0	0	0	0	0	0	0	0	0
OR10V1	0	0	0	0	0	0	0	0	0	0
OR10W1	0	0	0	0	0	0	0	0	0	0
OR10X1	0	0	0	0	0	0	0	0	0	0
OR10Z1	0	0	0	0	0	0	0	0	0	0
OR11A1	0	0	0	0	0	0	0	0	0	0
OR11G2	0	0	0	0	0	0	0	0	0	0
OR11H1	0	0	0	0	0	0	0	0	0	0
OR11H12	0	0	0	0	0	0	0	0	0	0
OR11H2	0	0	0	0	0	0	0	0	0	0
OR11H4	0	0	0	0	0	0	0	0	0	0
OR11H6	0	0	0	0	0	0	0	0	0	0
OR11H7	0	0	0	0	0	0	0	0	0	0
OR11L1	0	0	0	0	0	0	0	0	0	0
OR12D1	0	0	0	0	0	0	0	0	0	0
OR12D2	0	0	0	0	0	0	0	0	0	0
OR12D3	0	0	0	0	0	0	0	0	0	0
OR13A1	0.0770347	0.236382	0	0.294574	0.258308	0.410496	0.0960945	0.494898	0.209561	0.160912
OR13C2	0	0	0	0	0.149882	0.154189	0.12371	0.0922791	0	0.082639
OR13C3	0	0	0	0	0	0	0	0	0	0
OR13C4	0.203604	0	0	0	0	0	0	0	0	0
OR13C5	0	0	0	0.0964839	0.224824	0	0	0	0	0
OR13C7	0	0	0	0	0	0	0	0	0	0
OR13C8	0	0	0	0	0	0	0	0	0	0
OR13C9	0	0	0	0	0	0	0	0.0922791	0	0.165278
OR13D1	0	0	0	0	0	0	0	0	0	0
OR13F1	0	0	0	0	0	0	0	0	0	0
OR13G1	0	0	0	0	0	0	0	0.0268737	0	0
OR13H1	0	0	0	0	0	0	0	0	0	0
OR13J1	0	0.281954	0	0.49599	0.077037	0.237826	0.127089	0.569152	0	0
OR14A16	0	0	0	0	0	0	0	0	0	0
OR14A2	0	0	0	0	0	0	0	0	0	0
OR14C36	0	0	0	0	0	0	0	0	0	0
OR14I1	0	0	0	0	0	0	0	0	0	0.307913
OR14J1	0	0	0	0	0	0	0	0	0	0
OR14K1	0	0	0	0.196553	0	0.0785347	0.188914	0.0939829	0	0.0841237
OR14L1	0	0	0	0	0	0	0	0	0	0
OR1A1	0	0	0	0	0	0	0	0	0	0
OR1A2	0	0	0	0	0	0	0	0	0	0
OR1B1	0	0	0	0	0.141742	0.218587	0	0	0	0
OR1C1	0	0	0	0	0	0	0	0	0	0
OR1D2	0	0	0	0	0	0	0	0	0	0
OR1D5	0	0	0	0	0	0	0	0	0	0
OR1E1	0	0	0	0	0	0	0	0	0	0
OR1E2	0	0	0	0	0	0	0	0	0	0
OR1F1	1.70818	0.976095	0.848432	1.45674	0.762033	2.22409	0.9396	2.09359	1.63205	1.0103
OR1G1	0	0	0	0	0.0766796	0	0	0	0	0
OR1I1	0	0	0	0	0	0.00887834	0	0	0	0
OR1J1	0	0	0	0	0	0	0	0	0	0
OR1J2	0	0	0	0	0	0	0	0	0	0
OR1J4	0	0	0	0	0	0	0	0	0	0
OR1K1	0	0	0	0	0	0	0	0	0	0
OR1L1	0	0	0	0	0	0	0	0	0	0
OR1L3	0	0	0	0	0	0	0	0	0	0
OR1L4	0	0	0	0	0	0	0	0	0	0
OR1L6	0	0	0	0	0	0	0	0	0	0
OR1L8	0	0.312007	0.0932932	0.0368004	0.086053	0.0586082	0.0720296	0	0.17952	0
OR1M1	0	0	0	0	0	0	0	0	0	0
OR1N1	0	0	0	0	0	0	0	0	0	0
OR1N2	0	0	0	0	0	0	0	0	0	0
OR1P1	0	0	0	0	0	0	0	0	0	0
OR1Q1	0	0	0	0	0	0	0	0	0	0
OR1R1P	0	0	0	0	0	0	0	0	0	0
OR1S1	0	0	0	0	0	0	0	0	0	0
OR1S2	0	0	0	0	0	0	0	0	0	0
OR2A1	0	0	0	0	0	0.0113521	0	0	0	0
OR2A1-AS1	0.636944	0	0	0.0731468	0	0	0.042383	0.0583305	0	0.383037
OR2A12	0	0	0	0	0.0128205	0	0	0	0	0
OR2A14	0	0	0	0	0	0	0	0	0	0
OR2A2	0	0	0	0	0	0	0	0	0	0
OR2A25	0	0	0	0	0	0	0	0	0	0
OR2A4	0	0	0	0	0	0	0	0	0	0
OR2A42	0	0	0	0	0	0	0	0	0	0
OR2A5	0	0	0	0	0	0	0	0	0	0
OR2A7	0	0	0	0	0	0	0	0	0	0
OR2AE1	0	0	0.237597	0	0	0	0	0	0	0
OR2AG1	0	0	0	0.044238	0.00740339	0.00753934	0.0287988	0	0.0465942	0.0771326
OR2AG2	0.144728	0.136939	0.150778	0.0809101	0.252569	0.0643523	0.233701	0.108827	0.0925997	0.213662
OR2AJ1	0	0	0	0.120993	0	0	0	0	0	0
OR2AK2	0.31144	0.421124	0	0.0742507	0.0577476	0	0	0.0711143	0	0
OR2AP1	0	0	0	0	0	0	0	0	0	0
OR2AT4	0	0	0	0	0	0	0	0	0	0
OR2B11	0	0	0	0	0.0153817	0.00834237	0.0258552	0	0	0.0866586
OR2B2	0	0	0	0	0	0	0	0	0	0
OR2B3	0	0	0	0	0	0	0	0	0	0
OR2B6	0	0	0	0	0.0766796	0	0	0	0	0
OR2B8P	0	0	0.166733	0	0	0	0	0	0	0
OR2C1	0.276273	0	0.239162	0.170195	0.0883357	0.407043	0.0367962	0.217581	0.642379	0.295488
OR2C3	0	0	0	0	0	0	0	0	0	0
OR2D2	0	0	0	0	0.0785005	0.161598	0	0	0	0.172907
OR2D3	0	0	0	0	0	0	0	0	0	0
OR2F1	0	0	0.0577004	0	0	0.0406419	0	0.184873	0	0
OR2F2	0	0	0	0	0	0	0	0	0	0
OR2G2	0	0	0	0	0	0	0	0	0	0
OR2G3	0	0	0	0	0	0	0	0	0	0
OR2G6	0	0	0	0	0	0	0	0	0	0
OR2H1	0	0	0	0	0	0	0	0	0	0
OR2H2	0.036304	0	0.0440751	0.104498	0.0406885	0.126281	0.0678669	0.0501112	0.0937714	0.0201831
OR2I1P	0	0	0.0367335	0.0144532	0.0519294	0.034483	0	0.0277903	0.0118205	0.0509189
OR2J1	0	0	0	0	0	0	0	0	0	0
OR2J2	0	0	0	0	0	0	0	0	0	0
OR2J3	0	0	0	0	0	0	0	0	0	0
OR2K2	0.180751	0	0.59788	0.354653	0.26707	0.343006	0.229867	0.509996	0.27582	0.20508
OR2L13	4.80964	6.11034	6.14543	6.44012	6.19142	6.38611	4.74039	4.65887	5.77244	6.27586
OR2L2	0.691291	0.862565	0.188146	0.912352	1.24162	0.546109	0.539372	1.38338	0.673016	0.852405
OR2L3	1.07133	0.28755	0.25854	0.687506	0.238328	0.257827	0.685367	0.220166	0.569157	0.268102
OR2L5	0	0	0	0.0298029	0	0.0237224	0	0	0	0
OR2L8	0	0	0	0	0	0	0	0	0	0
OR2M2	0	0	0	0	0	0	0.14423	0.0713636	0	0
OR2M3	0.0583894	0	0.140069	0.0132053	0.015467	0.0665204	0.00434671	0	0.334592	0
OR2M4	0.030959	0.222335	0.0763757	0.11265	0.00879383	0.053743	0.0370287	0.0974898	0.129091	0.0695283
OR2M5	0	0	0	0	0	0	0	0	0	0
OR2M7	0	0	0	0	0	0	0	0	0	0
OR2S2	0	0	0	0	0	0	0	0	0	0
OR2T1	0	0	0	0	0	0	0	0	0	0
OR2T10	0	0	0	0.0846471	0	0	0.163363	0.0568393	0	0
OR2T11	0	0	0	0	0	0	0	0	0	0
OR2T12	0	0	0	0	0	0	0	0	0	0
OR2T2	0	0	0	0	0	0	0	0	0	0
OR2T27	0	0	0	0	0	0	0	0	0	0
OR2T29	0	0	0	0	0	0	0	0	0	0
OR2T3	0	0	0	0	0	0	0	0	0	0
OR2T33	0	0	0	0	0.0643417	0	0	0	0	0
OR2T34	0	0	0	0	0	0	0	0	0	0
OR2T35	0	0	0	0	0	0	0	0	0	0
OR2T4	0	0	0.0802612	0.191224	0	0.0763937	0	0.365801	0	0.327664
OR2T5	0	0	0	0	0	0	0	0	0	0
OR2T6	0	0.0819189	0.0246065	0.0435681	0.0226694	0.0230992	0	0.111695	0	0.0511624
OR2T7	0	0	0.0691216	0	0	0	0	0	0	0
OR2T8	0.0206489	0.168902	0.328735	0.149506	0.0932644	0.166606	0.234582	0.0861553	0.0487098	0.104783
OR2V1	0	0.0844111	0	0.164883	0.0699155	0.142737	0	0	0.0973741	0.168666
OR2V2	0	0	0	0	0	0	0	0	0	0
OR2W1	0	0	0	0	0	0	0	0	0	0
OR2W1-AS1	0	0	0	0	0	0	0	0	0	0
OR2W3	7.46967	9.21725	10.7215	8.15695	8.93008	9.7383	7.4306	7.7066	11.7946	9.16948
OR2W5P	0	0	0	0	0	0	0	0	0.0396373	0
OR2Y1	0	0	0	0	0	0	0	0	0	0
OR2Z1	0	0	0	0	0	0	0	0	0	0
OR3A1	0	0	0	0	0.144986	0.0748778	0	0	0	0
OR3A2	0.151851	0.495573	0	0	0.273074	0.0997562	0.0285242	0	0.142216	0.191995
OR3A3	0	0.051155	0	0	0	0.0164661	0	0.0910412	0	0
OR4A15	0	0	0	0	0	0	0	0	0	0
OR4A16	0	0	0	0	0	0	0	0	0	0
OR4A47	0	0	0	0	0	0	0	0	0	0
OR4A5	0	0	0	0	0	0	0	0	0	0
OR4A8	0	0	0	0	0	0	0	0	0	0
OR4B1	0	0	0	0	0	0	0	0	0	0
OR4C11	0	0	0	0	0	0	0	0	0	0
OR4C12	0	0	0	0	0	0	0	0	0	0
OR4C13	0	0	0	0	0	0	0	0	0	0
OR4C15	0	0	0	0	0	0	0	0	0	0
OR4C16	0	0	0	0	0	0	0	0	0	0
OR4C3	0	0	0	0	0	0	0	0	0	0
OR4C45	0	0	0	0	0	0	0	0	0	0
OR4C46	0	0	0	0	0	0	0	0	0	0
OR4C5	0	0	0	0	0	0	0	0	0	0
OR4C6	0	0	0	0	0	0	0	0	0	0
OR4D1	0.339634	0.890071	0.139514	0.407588	0.257049	0.261899	0.32452	0.303631	0.484052	0.374755
OR4D10	0	0	0	0	0	0.0231455	0	0	0	0
OR4D11	0	0	0	0	0	0	0	0	0	0
OR4D2	0	0	0	0	0	0	0	0	0	0
OR4D5	0	0	0	0	0	0	0	0	0	0
OR4D6	0	0	0	0	0	0	0	0	0	0
OR4D9	0	0	0	0	0	0	0	0	0	0
OR4E1	0	0	0	0	0	0	0	0	0	0
OR4E2	0	0	0	0	0	0	0	0	0	0
OR4F13P	0	0	0	0	0	0	0	0	0	0
OR4F15	0	0	0	0	0	0	0	0	0	0
OR4F16	0	0	0	0	0	0.118913	0.0635446	0	0.0396745	0
OR4F17	0	0	0	0	0	0	0	0	0	0
OR4F21	0	0	0.166476	0	0	0	0.0635446	0	0	0
OR4F29	0	0	0	0	0	0.118913	0.0635446	0	0.0396745	0
OR4F3	0	0	0	0	0	0	0	0	0	0
OR4F4	0	0	0	0	0	0	0	0	0	0
OR4F5	0	0	0	0	0	0	0	0	0	0
OR4F6	0	0	0	0	0	0	0	0	0	0
OR4K1	0	0	0	0	0	0	0	0	0	0
OR4K13	0	0	0	0	0	0	0	0	0	0
OR4K14	0	0	0	0	0	0	0	0	0	0
OR4K15	0	0	0	0	0	0	0	0	0	0
OR4K17	0	0	0	0	0	0	0	0	0	0
OR4K2	0	0	0	0	0	0	0	0	0	0
OR4K3	0	0	0	0	0	0	0	0	0	0
OR4K5	0	0	0	0	0	0	0	0	0	0
OR4L1	0	0	0	0	0	0	0	0	0	0
OR4M1	0	0	0	0	0	0	0	0	0	0
OR4M2	0	0	0	0	0	0	0	0	0	0
OR4M2-OT1	0	0	0	0	0	0	0	0	0	0
OR4M2B	0	0	0	0	0	0	0	0	0	0
OR4N2	0	0	0	0	0	0	0	0	0	0
OR4N4	0	0	0	0	0	0	0	0	0	0
OR4N4C	0	0	0	0	0	0	0	0	0	0
OR4N5	0	0	0	0	0	0	0	0	0	0
OR4P4	0	0	0	0	0	0	0	0	0	0
OR4Q2	0	0	0	0	0	0	0	0	0	0
OR4Q3	0	0	0	0	0	0	0	0	0	0
OR4S1	0	0	0	0	0	0	0	0	0	0
OR4S2	0	0	0	0	0	0	0	0	0	0
OR4X1	0	0	0	0	0	0	0	0	0	0
OR4X2	0	0	0	0	0	0	0	0	0	0
OR51A2	0	0	0	0	0	0	0	0	0	0
OR51A4	0	0	0	0	0	0	0	0	0	0
OR51A7	0	0	0	0	0	0	0	0	0	0
OR51B2	0	0	0	0	0	0	0	0	0	0
OR51B4	0	0	0	0	0	0	0	0	0	0
OR51B5	0	0	0	0	0	0	0	0	0	0
OR51B6	0	0	0	0	0	0	0	0	0	0
OR51C1P	0	0	0	0	0	0	0	0	0	0
OR51D1	0	0	0	0	0	0	0	0	0	0
OR51E1	0	0	0	0	0	0	0	0	0	0
OR51E2	0.0753003	0	0.185644	0.109119	0	0.195398	0.0892429	0.288255	0.0667052	0
OR51F1	0	0	0	0	0	0	0	0	0	0
OR51F2	0	0	0	0	0	0	0	0	0	0
OR51G1	0	0	0	0	0	0	0	0	0	0
OR51G2	0	0	0	0	0	0	0	0	0	0
OR51H1	0	0	0	0	0	0	0	0	0	0
OR51I1	0	0	0	0	0	0	0	0	0	0
OR51I2	0	0	0	0	0	0	0	0	0	0
OR51L1	0	0	0	0	0	0	0	0	0	0
OR51M1	0	0	0	0	0	0	0	0	0	0
OR51Q1	0	0	0	0	0	0	0	0	0	0
OR51S1	0	0	0	0	0	0	0	0	0	0
OR51T1	0	0	0	0	0	0	0	0	0	0
OR51V1	0	0	0	0	0	0	0	0	0	0
OR52A1	0	0	0	0	0	0	0	0	0	0
OR52A5	0	0	0	0	0	0	0	0	0	0
OR52B2	0	0	0	0	0	0	0	0	0	0
OR52B4	0	0	0	0	0	0	0	0	0	0
OR52B6	0	0	0	0	0	0	0	0	0	0
OR52D1	0	0	0	0	0	0	0	0	0	0
OR52E1	0	0	0	0	0	0	0	0	0	0
OR52E2	0	0	0	0	0	0	0	0	0	0
OR52E4	0	0	0	0	0	0	0	0	0	0
OR52E5	0	0	0	0	0	0	0	0	0	0
OR52E6	0	0	0	0	0	0	0	0	0	0
OR52E8	0	0	0	0	0	0	0	0	0	0
OR52H1	0	0	0	0	0	0	0	0	0	0
OR52I1	0	0	0	0	0	0	0	0	0	0
OR52I2	0	0	0	0	0	0	0	0	0	0
OR52J3	0	0	0	0	0	0	0	0	0	0
OR52K1	0	0	0	0	0	0	0	0	0	0
OR52K2	0	0	0	0	0	0	0	0	0	0
OR52L1	0	0	0	0	0	0	0	0	0	0
OR52M1	0	0	0	0	0	0	0	0	0	0
OR52N1	0	0	0	0	0	0	0	0	0	0
OR52N2	0	0	0	0	0	0	0	0	0	0
OR52N4	0	0	0	0	0	0	0	0	0	0
OR52N5	0	0	0	0	0	0	0	0	0	0
OR52P1	0	0	0	0	0	0	0	0	0	0
OR52R1	0	0	0	0	0	0	0	0	0	0
OR52W1	0	0	0	0.0956119	0.445606	0.229181	0	0.0914502	0.382758	0.245748
OR56A1	0	0	0	0.0109502	0	0	0	0	0	0
OR56A3	0	0	0	0	0	0	0	0	0	0
OR56A4	0	0	0	0	0	0	0	0	0	0
OR56A5	0	0	0	0	0	0	0	0	0	0
OR56B1	0	0	0	0	0	0	0	0	0	0
OR56B2P	0	0	0	0	0	0	0	0	0	0
OR56B4	0	0	0	0	0	0.118785	0.192086	0	0	0
OR5A1	0.00524121	0	0	0	0	0	0.0100509	0	0	0.00674128
OR5A2	0	0	0	0	0	0	0	0	0	0
OR5AC1	0	0	0	0	0	0	0	0	0	0
OR5AC2	0	0	0	0	0	0	0	0	0	0
OR5AK2	0	0	0.0844119	0	0.0781294	0.0804127	0.0644246	0	0	0.0860563
OR5AK3P	0	0	0	0	0	0	0	0	0	0
OR5AL1	0	0	0	0	0	0	0	0	0	0
OR5AN1	0	0	0	0	0	0.00686797	0	0	0	0
OR5AP2	0	0	0	0	0	0	0	0	0	0
OR5AR1	0	0	0	0	0	0	0	0	0	0
OR5AS1	0	0	0	0	0	0	0	0	0	0
OR5AU1	0	0	0	0	0	0	0	0	0	0
OR5B12	0	0	0	0	0	0	0	0.0804847	0	0
OR5B17	0	0	0	0	0	0	0	0	0	0
OR5B2	0	0	0	0	0	0	0	0	0	0
OR5B21	0	0	0	0	0	0	0	0	0	0
OR5B3	0	0	0	0	0	0	0	0	0	0
OR5BS1P	0	0	0	0	0	0	0	0	0	0
OR5C1	0	0	0	0	0	0	0	0	0	0
OR5D13	0	0	0	0	0	0	0	0	0	0
OR5D14	0	0	0	0	0	0	0	0	0	0
OR5D16	0	0	0	0	0	0	0	0	0	0
OR5D18	0	0	0	0	0	0	0	0	0	0
OR5D3P	0	0	0	0	0	0	0	0	0	0
OR5F1	0	0	0	0	0	0	0	0	0	0
OR5G3	0.138548	0	0	0	0	0	0.126132	0	0.0787496	0
OR5H1	0	0	0	0	0	0	0	0	0	0
OR5H14	0	0	0	0	0	0	0	0	0	0.00797455
OR5H15	0	0	0	0	0	0	0	0	0	0
OR5H2	0	0	0	0	0	0	0	0	0	0
OR5H6	0	0	0	0	0	0	0	0	0	0
OR5H8	0	0	0	0	0	0	0	0	0	0
OR5I1	0	0	0	0	0	0	0	0	0	0
OR5J2	0	0	0	0	0	0	0	0	0	0
OR5K1	0	0	0	0	0	0	0	0	0	0
OR5K2	0	0	0	0.0973719	0	0	0	0	0	0
OR5K3	0	0	0	0	0	0	0	0	0	0
OR5K4	0	0	0	0	0	0	0	0	0	0
OR5L1	0	0	0	0	0	0	0	0	0	0
OR5L2	0	0	0	0	0	0	0	0	0	0
OR5M1	0	0	0	0	0	0	0	0	0	0
OR5M10	0	0	0	0	0	0	0	0	0	0
OR5M11	0	0	0	0	0	0	0	0	0	0
OR5M3	0	0	0	0	0	0	0	0	0	0
OR5M8	0	0	0	0	0	0	0	0	0	0
OR5M9	0	0	0	0	0	0	0	0	0	0
OR5P2	0	0	0	0	0	0	0	0	0	0
OR5P3	0	0	0	0	0	0	0	0	0	0
OR5T1	0	0	0	0	0	0	0	0	0	0
OR5T2	0	0	0	0	0	0	0	0	0	0
OR5T3	0	0	0	0	0	0	0	0	0	0
OR5V1	0	0	0	0	0	0	0	0	0	0
OR5W2	0	0	0	0	0	0	0	0	0	0
OR6A2	0	0	0	0	0.0743844	0	0.0208579	0	0	0
OR6B1	0	0	0	0	0.0652734	0	0	0	0	0
OR6B2	0.27932	0	0	0	0	0.237826	0	0	0	0
OR6B3	0	0	0	0	0	0.0635054	0	0	0	0
OR6C1	0	0	0	0	0	0	0	0	0	0
OR6C2	0	0	0	0	0	0	0	0	0	0
OR6C3	0	0	0	0	0	0	0	0	0	0
OR6C4	0	0	0	0	0	0	0	0	0	0
OR6C6	0	0	0	0	0	0	0	0	0	0
OR6C65	0	0	0	0	0	0	0	0	0	0
OR6C68	0	0	0	0	0	0	0	0	0	0
OR6C70	0	0	0	0	0	0	0	0	0	0
OR6C74	0	0	0	0	0	0	0	0.00659566	0	0
OR6C75	0	0	0	0	0	0	0	0	0	0
OR6C76	0	0	0	0	0	0	0	0	0	0
OR6F1	0	0	0	0	0	0	0	0	0	0
OR6J1	0	0	0	0	0	0	0	0	0	0
OR6K2	0	0	0	0	0	0	0	0	0	0
OR6K3	0	0	0	0	0	0	0	0	0	0
OR6K6	0	0	0	0	0	0	0	0	0	0
OR6M1	0	0	0	0	0	0	0	0	0	0
OR6N1	0	0	0	0	0	0	0	0	0	0
OR6N2	0	0	0	0	0	0	0	0	0	0
OR6P1	0	0	0	0	0	0	0	0	0	0
OR6Q1	0	0	0	0	0	0	0	0	0	0
OR6S1	0	0	0	0	0	0	0	0	0	0
OR6T1	0	0	0.237597	0	0	0	0	0	0.0755528	0
OR6V1	0	0	0	0	0	0	0	0	0	0
OR6X1	0	0	0	0	0	0	0	0	0	0
OR6Y1	0	0	0	0	0	0	0	0	0	0
OR7A10	0	0	0	0	0.0319564	0.0326629	0	0	0	0.0357904
OR7A17	0	0	0	0	0.0606612	0	0	0	0.0476249	0
OR7A5	0.648713	0.0981773	0.17621	0.2609	0.696072	0.165988	0.503176	0.100084	0	0.455844
OR7C1	0	0	0.560797	0.46996	0	0	0	0	0	0
OR7C2	0	0	0	0	0	0	0	0	0	0
OR7D2	0	0	0	0	0	0	0	0.0426865	0	0
OR7D4	0	0	0	0	0	0	0	0	0	0
OR7E24	0	0	0	0	0	0	0	0	0	0
OR7E47P	0	0	0.252051	0.400547	0.0777618	0	0.128257	0	0	0
OR7E91P	0	0	0	0	0	0	0	0	0	0
OR7G1	0	0	0	0	0	0	0	0	0	0
OR7G2	0	0	0	0	0	0	0	0	0	0
OR7G3	0	0	0	0	0	0	0	0	0	0
OR8A1	0	0	0	0	0	0	0	0	0	0
OR8B12	0	0	0	0	0	0	0	0	0	0
OR8B2	0	0	0	0	0	0	0	0	0	0
OR8B3	0	0	0	0	0	0	0	0	0	0
OR8B4	0	0	0	0	0	0	0	0	0	0
OR8B8	0	0	0	0	0	0	0	0	0	0
OR8D1	0	0	0	0	0	0	0	0	0	0
OR8D2	0	0	0	0	0	0	0	0	0	0
OR8D4	0	0	0	0	0	0	0	0	0	0
OR8G1	0	0	0	0	0	0	0	0	0	0.0235199
OR8G2P	0	0	0	0	0	0	0	0	0	0
OR8G3P	0	0	0	0	0	0	0	0	0	0
OR8G5	0	0	0	0	0	0	0	0	0	0
OR8H1	0	0	0	0	0	0	0	0	0	0
OR8H2	0	0	0	0	0	0	0	0	0	0
OR8H3	0	0	0	0	0	0	0	0	0	0
OR8I2	0	0	0	0	0	0	0	0	0	0
OR8J1	0	0	0	0	0	0	0	0	0	0
OR8J2	0	0	0	0	0	0	0	0	0	0
OR8J3	0	0	0	0	0	0	0	0	0	0
OR8K1	0	0	0	0	0	0	0	0	0	0
OR8K3	0	0	0	0	0	0	0	0	0	0
OR8K5	0	0	0	0	0	0	0	0	0	0
OR8S1	0	0	0	0	0	0	0	0.0948586	0	0
OR8U1	0	0	0	0	0	0	0	0	0	0
OR8U3	0	0	0	0	0	0	0	0	0	0
OR9A1P	0	0	0	0	0	0	0	0	0	0
OR9A2	0	0	0	0	0	0	0	0	0	0
OR9A4	0	0	0	0	0	0	0	0	0.0642772	0
OR9G1	0	0	0	0	0	0	0	0	0	0
OR9G4	0	0	0	0	0	0	0	0	0	0
OR9H1P	0	0	0	0	0.0121513	0	0	0	0.01273	0
OR9I1	0	0	0	0	0	0	0	0	0	0
OR9K2	0	0	0	0	0	0	0	0	0	0
OR9Q1	0	0	0	0	0	0	0	0	0	0
OR9Q2	0	0	0	0	0	0	0	0	0	0
ORAI1	6.59753	9.95812	11.3575	11.2493	8.71355	13.8508	9.62181	10.3984	10.3507	9.19723
ORAI2	19.4251	36.8068	30.1948	31.2536	31.7022	44.0161	24.4078	35.6253	31.2224	36.7314
ORAI3	0.852243	1.00899	1.88741	1.24131	1.11569	1.16731	1.05683	1.59178	1.41012	1.33758
ORC1	0.0786629	0	0.0193195	0.159783	0.142453	0.19978	0.119636	0.0657992	0.3488	0.21733
ORC2	2.40702	2.33416	2.49421	2.65478	2.88956	2.89838	1.91183	2.14578	2.49786	2.71269
ORC3	47.2828	62.599	52.3754	57.5733	60.1387	59.6917	46.8621	48.4389	59.6409	61.0807
ORC4	100.612	101.717	103.18	72.5951	76.3787	83.9362	96.413	78.7566	97.1941	89.6012
ORC5	24.3145	22.8727	20.6269	25.0017	26.1527	24.0493	26.5319	21.9095	28.5006	27.0556
ORC6	4.85932	8.1808	5.55687	7.32919	9.60562	9.33122	5.83122	9.01323	6.97802	7.54843
ORM1	0.0971293	0	0	0	0.211606	0.797035	0.605587	0.130259	0	0.115394
ORM2	0	0	0	0	0	0	0	0	0	0
ORMDL1	44.7017	37.7984	37.8403	39.8637	35.2524	39.4131	39.9053	32.3386	42.5798	35.4353
ORMDL2	39.6779	42.0963	35.7484	40.2129	44.8758	38.8943	41.685	36.9188	30.027	55.329
ORMDL3	14.0011	20.8224	16.6656	18.2909	20.9895	21.4452	15.461	17.8879	20.8628	22.381
OS9	137.577	173.693	187.548	187.972	192.614	185.755	160.614	207.567	185.601	185.007
OSBP	24.6933	41.7767	40.7419	43.8159	39.5883	42.4656	29.6969	45.75	47.9924	42.4711
OSBP2	5.4403	26.3118	13.7289	17.4345	13.3455	26.6467	11.5117	24.3308	19.9122	16.1303
OSBPL10	45.7015	74.9274	61.2344	66.1745	74.1181	84.7097	45.7605	71.0509	63.0449	72.2758
OSBPL10-AS1	0.426423	8.13473	0.883061	2.55068	0.915115	6.16874	0.94594	0.631395	4.44039	3.12046
OSBPL11	7.27083	10.0368	9.95713	10.6019	9.19644	11.1795	8.89227	9.9652	11.3748	9.83081
OSBPL1A	35.2679	50.75	39.2848	40.5411	42.6557	47.6259	33.4175	42.6817	49.46	41.6995
OSBPL2	9.80366	19.8059	19.0176	19.064	24.7092	26.7284	12.7537	21.1943	19.589	24.3774
OSBPL3	2.17999	6.68657	7.46696	7.79085	5.22617	11.0469	2.27349	9.31081	9.56225	5.64603
OSBPL5	18.9957	95.1111	41.669	53.3534	73.3456	101.505	34.5601	55.9524	68.3514	84.1206
OSBPL6	12.0573	21.8926	26.2746	25.2673	20.6502	26.7148	16.0477	25.0734	26.596	20.7231
OSBPL7	1.99422	6.06676	4.62085	7.01847	5.60211	6.20332	2.25203	5.36677	5.8338	3.85745
OSBPL8	100.22	127.12	131.437	160.487	132.028	139.693	116.865	119.705	155.998	130.662
OSBPL9	47.324	57.5535	52.4032	52.8507	51.7719	53.2432	43.3549	56.62	53.4432	53.5322
OSCAR	0	0.23508	0	0	0.161974	0.165566	0.359884	0.0797974	0.291419	0.0725512
OSCP1	11.1685	12.7065	12.7116	12.5204	10.8544	14.2169	10.2664	13.9474	8.2503	11.6542
OSER1	35.4954	31.7734	31.5708	36.2468	29.2876	30.1889	35.7306	32.0856	27.3899	28.9128
OSER1-DT	23.3551	13.7351	20.0675	17.9888	11.1971	11.8746	22.1789	17.3737	16.4246	12.3949
OSGEP	14.0911	7.69808	8.00036	8.71396	8.58907	7.83793	10.0809	6.48251	15.4901	6.61011
OSGEPL1	12.6526	8.72382	10.6705	6.93346	9.64538	8.13352	7.23106	8.11659	9.75495	8.13828
OSGEPL1-AS1	2.41426	2.04535	1.42379	0.974544	0	1.06397	0.329388	0.469541	0.429762	2.21633
OSGIN1	1.59569	1.74332	2.68767	3.75741	0.944973	1.51841	1.47652	2.61167	2.44395	1.34638
OSGIN2	22.5805	19.2739	21.9988	21.0181	18.6984	18.2556	15.3986	17.2457	22.8421	16.5854
OSM	0	0	0	0	0	0	0	0	0	0
OSMR	0	0.124584	0.0308736	0.036433	0	0	0.0286805	0.0845468	0	0.0768162
OSMR-DT	0	0	0	0.323171	0	0.111024	0.115069	0.396387	0	0.0609771
OSR1	0	0.335002	0.433825	0.27652	0.0923574	0.188765	0.103009	0.151669	0	0.103482
OSR2	0	0	0	0	0	0	0	0	0	0
OST4	303.565	412.88	409.875	397.934	546.798	383.002	330.602	412.188	373.887	538.065
OSTC	196.184	113.957	129.881	137.787	129.333	119.963	157.332	87.7471	115.856	131.471
OSTF1	23.3065	35.1374	26.8784	29.5326	38.0608	37.3018	25.8381	25.6991	39.5095	37.7762
OSTM1	64.6553	45.2409	48.5075	51.9106	50.5097	48.6141	51.9727	44.456	50.2858	49.7642
OSTM1-AS1	0	0	0	0	0	0	0	0	0	0
OSTN	2.02147	2.2751	2.16058	2.95566	1.79921	2.86828	1.65789	0.946698	3.63657	2.37974
OSTN-AS1	0.666012	3.39378	1.46904	2.38264	2.52611	2.62831	2.69476	1.39213	3.38625	1.91291
OTC	0.559861	0.53685	0.26273	0.207628	0.298981	0.155499	0.361958	0.735862	0.0840703	0.180535
OTOA	0.0244153	0	0.139826	0.0262185	0.0414451	0	0	0	0	0
OTOAP1	0.0556322	0.151769	0.0448071	0.314227	0.0297128	0.0855547	0.175862	0.309808	0.0876316	0.235696
OTOF	0.0262689	0.583221	0.258089	0.0139852	0.0109155	0.218034	0.166629	0.294169	0.0343172	0.0876676
OTOG	0	0	0	0	0	0.0284608	0.0215745	0	0	0.0312517
OTOGL	0.0419009	0.234772	0.175328	0.181321	0.0805905	0.176728	0.0621281	0.0928243	0.211389	0.0646412
OTOL1	0	0	0	0.335591	0.217736	0.178349	0.072572	0.160894	0.452468	0
OTOP1	0	0.106671	0.159447	0.0377413	0.29416	0	0.0246168	0.0362305	0	0.164879
OTOP2	0	0.484502	0	0.126461	0	0.136527	0.022392	0.238812	0	0
OTOP3	0.129105	0	0.184368	0.467225	0.0728605	0.123976	0.0610689	0.179483	0.0507248	0.109107
OTOR	0	0	0	0	0	0	0	0	0	0
OTOS	0	0	0	0	0	0.294647	0	0	0	0.191095
OTP	0	0	0	0	0	0	0	0	0	0
OTUB1	191.703	232.993	217.419	240.941	247.566	239.513	200.335	232.169	217.659	238.645
OTUB2	8.22502	13.371	12.6305	10.8058	12.4758	12.123	8.69701	13.3667	11.7078	13.1038
OTUD1	5.89594	7.03693	10.9658	9.80506	4.89645	8.3219	6.77329	8.48833	6.79722	5.23643
OTUD3	1.2275	2.1305	4.16338	4.37077	2.40765	3.61316	1.69906	3.7612	3.84627	2.57614
OTUD4	7.12597	11.3282	12.3122	13.0505	9.84928	12.6672	7.61915	12.1951	15.255	10.7816
OTUD5	38.71	83.6926	71.7002	76.2868	74.081	86.3395	50.6083	82.3239	72.5867	76.8635
OTUD6A	0	0	0	0	0	0	0	0	0	0
OTUD6B	16.5054	16.4924	15.2619	15.549	14.8908	16.9745	13.9189	10.7761	15.4795	15.0651
OTUD6B-AS1	38.2375	42.6322	40.0016	47.7493	37.5185	43.1797	37.0804	29.6917	46.7034	39.6079
OTUD7A	2.38666	7.15035	5.23584	6.53964	6.40663	8.54149	3.88204	9.53149	7.22771	6.37362
OTUD7B	1.21577	2.07505	1.29203	2.64981	1.28694	2.93562	1.02399	3.49405	1.98996	2.02246
OTULIN	4.25527	7.7428	5.30036	5.69111	7.64681	5.86421	7.79496	6.85908	5.93815	7.177
OTULIN-DT	0.0701096	0.143486	0	0.127061	0.019821	0.150398	0.0332719	0.0488279	0	0.0668926
OTULINL	0.717794	1.67242	1.25321	0.941673	0.771939	1.12474	0.867171	2.56234	0.925402	0.672968
OTX1	0	0.0708618	0	0.0502014	0.0709043	0.139819	0.0493006	0.0482303	0	0
OTX2	0.0567006	0	0	0.118449	0.0276448	0.0947649	0	0	0.188556	0.548946
OTX2-AS1	0.0205902	0	0	0	0	0	0	0	0	0
OVAAL	0	0	0	0	0	0	0	0	0	0
OVCA2	53.6767	30.3401	40.0104	34.2344	42.6278	32.4874	41.2578	34.8934	21.8658	36.5075
OVCH1	0	0	0.0159974	0	0	0.013097	0.0247839	0.257222	0	0.0179634
OVCH1-AS1	0	0	0.0102929	0.0364673	0	0	0.00798726	0.0233978	0.0198841	0.0107147
OVCH2	0	0	0	0	0	0	0	0	0	0
OVGP1	1.04092	1.70178	1.64541	2.15194	0.756568	0.948764	1.30346	2.20474	3.20727	0.476881
OVOL1	0	0	0.0726865	0	0	0	0	0	0	0
OVOL1-AS1	0	0	1.32965	0	0	0.262168	0	0	0	0
OVOL2	0	0.186608	0	0	0	0	0.0851973	0	0	0
OVOL3	0	0	0	0	0	0	0	0	0	0
OXA1L	91.2273	106.73	108.308	107.059	107.381	111.77	97.1948	110.485	98.9086	108.469
OXA1L-DT	0.0531763	0.215641	0	0.361226	0.258818	0.140354	0.0490338	0.173115	1.06828	0.211527
OXCT1	71.9714	96.3802	92.8973	103.345	91.7752	100.678	79.3148	90.4384	112.12	96.3858
OXCT1-AS1	5.21349	3.37421	2.85587	3.49487	2.6856	3.07765	3.82099	3.8811	3.84354	2.50752
OXCT2	0	0.23508	0.316002	0.124718	0.129579	0.0993396	0.16251	0.119696	0.101273	0.0362756
OXER1	0	0	0	0	0.0369583	0	0	0.0455181	0	0
OXGR1	0.0662576	0	0	0	0	0	0	0	0	0
OXLD1	54.1193	46.0983	36.2456	36.3889	37.1463	44.6885	52.6968	43.5926	39.9886	41.938
OXNAD1	18.3008	15.1553	15.7523	12.0331	9.78347	12.6111	9.08685	11.291	10.7018	11.1594
OXR1	120.02	88.6998	104.837	113.432	104.155	90.5822	90.4383	85.6887	110.092	104.854
OXR1-AS1	0	0	0	0	0	0	0	0	0	0
OXSM	14.9343	12.0426	9.32669	12.7153	11.1425	14.3505	11.725	11.0612	11.1857	15.4865
OXSR1	14.6844	26.8588	21.5401	25.1606	25.9384	28.8236	18.1009	24.4771	26.3537	25.1931
OXT	0	0	0	0	0	0	0.359261	0.2797	0	0
OXTR	0.402494	0	0	0.0931684	0.0484746	0.339234	0.112149	0.0895646	0.0253918	0.0956992
P2RX1	0	0	0	0.0805923	0	0.0213796	0	0	0	0
P2RX2	0	0	0	0	0	0.128488	0.0525717	0.152842	0.12151	0
P2RX3	119.568	226.214	268.177	240.613	309.837	313.064	179.923	383.941	269.317	295.451
P2RX4	6.96386	4.56723	8.97936	9.38286	6.61713	5.55489	10.5056	7.19724	5.99136	7.34023
P2RX5	20.2012	25.3495	24.9039	22.4149	20.4013	26.3792	18.615	23.3848	20.8972	24.5001
P2RX5-TAX1BP3	0.734521	0.495035	0.504615	0.544139	0.983753	0.843714	0.489776	0.494732	1.14044	1.02672
P2RX6	3.5525	6.49587	3.52785	5.29509	3.93005	5.6534	2.84851	4.72197	5.60753	5.30954
P2RX7	0.696961	0.961111	0.562871	0.460366	0.456095	0.464421	0.261334	0.0902269	0.760921	0.500155
P2RY1	2.03153	12.5069	10.1695	13.5618	13.3412	13.042	3.09058	7.59725	12.1664	15.165
P2RY10	0	0	0.647518	0	0	0	0	0	0	0
P2RY11	1.29398	7.44115	6.35255	6.89551	6.67361	9.79776	3.25092	12.6753	7.3793	4.7742
P2RY12	0	0.272916	0	0	0.0254459	0	0	0	0	0
P2RY13	0	0	0	0	0	0	0	0	0	0
P2RY14	0	0	0	0	0	0.0341443	0.0181425	0	0.191737	0.0373859
P2RY2	0.0413458	0.238028	0	0.0338563	0.0263941	0.215641	0.079634	0.130035	0.165286	0.0606206
P2RY4	0	0	0	0.0364832	0	0.0581019	0	0	0	0.0318902
P2RY6	0	0	0	0.0505028	0	0.0409547	0	0	0	0
P2RY8	0	0	0	0	0	0.0127237	0.0105022	0.0153784	0.0392347	0
P3H1	14.165	10.8784	16.4473	12.0074	15.527	14.7625	14.1219	12.3153	14.9579	15.5351
P3H2	0.190806	1.80637	0.555018	0.223586	0.278416	1.04414	0.15717	0.287948	2.46564	0.491659
P3H2-AS1	0	0	0.104568	0	0.193823	0.118608	0	0.477272	0	0.164806
P3H3	0.767573	1.37085	0.322524	0.916328	0.739984	0.964075	0.668848	0.973619	1.1397	1.77236
P3H4	11.9387	14.2938	13.4373	14.1052	15.4548	13.7113	18.225	15.9455	13.2075	14.1156
P3R3URF	0	0	0	0	0	0	0	0	0	0
P3R3URF-PIK3R3	0.472972	0	0.336848	0	0.626601	0.216212	0.219997	0	1.06578	0.46239
P4HA1	2.38944	4.30615	4.08326	2.24118	2.54534	2.25504	1.84808	1.74761	4.01644	2.75004
P4HA2	49.1698	45.6569	46.5189	51.9434	41.5505	49.3133	49.9815	55.6944	49.9604	43.7898
P4HA2-AS1	0	0	0	0	0.412229	0	0	0	0	0
P4HA3	0	0.368042	0.165219	0.0363578	0.0507858	0.740729	0.106382	0.0938288	0.0530204	0.20655
P4HA3-AS1	0	0	0	0	0	0	0	0	0	0
P4HB	160.504	173.778	171.836	175.878	177.866	169.24	162.406	181.748	144.646	175.326
P4HTM	89.3603	79.061	83.404	86.9566	78.9988	85.1149	81.7257	96.149	88.3825	82.7446
PA2G4	98.8417	109.358	86.1595	96.8977	103.025	104.268	100.69	97.3615	96.0322	108.105
PAAF1	40.9189	26.303	30.3665	28.6992	28.2032	28.741	26.0651	30.2419	31.3065	27.4148
PABIR1	8.38454	9.15101	9.33571	9.55288	8.15208	8.285	8.27499	8.92722	8.77587	8.09765
PABIR2	6.24146	8.37008	12.4932	11.4757	8.61246	9.94225	7.11643	9.55308	8.34278	10.1447
PABIR3	1.03339	1.0176	2.29468	1.26902	0.577375	1.1906	1.30085	0.6995	1.36724	1.27149
PABPC1	243.663	385.592	456.277	399.936	425.48	397.301	264.407	507.902	407.076	394.845
PABPC1L	0.0818487	0.379785	0.840425	0.349966	0.143575	0.702833	0.072929	0.504725	0.38525	0.121558
PABPC1L2A	0.67977	0.962591	0.336377	0.675526	0.190031	0.90547	1.31448	0.610058	1.41476	0.748842
PABPC1L2B	0.63995	0.786691	1.19586	0.42873	0.354868	0.761854	0.863634	0.948356	1.35321	0.366939
PABPC1L2B-AS1	0.511134	0.207387	0.0307758	0	0.0284432	0.291809	0.590118	0.105081	0.50066	0.252553
PABPC3	0	0	0	0	0	0	0	0	0	0
PABPC4	76.8652	84.7023	106.376	92.6093	77.5422	91.8109	60.2816	102.575	91.2008	77.5203
PABPC4-AS1	0	0	0	0	0.048613	0	0.0404467	0	0	0.0541244
PABPC4L	0	0.0382026	0	0.0270929	0	0	0	0.0260482	0	0
PABPC5	5.17602	5.91637	5.80403	6.59125	6.09882	4.4129	5.92455	4.92736	5.319	5.39067
PABPC5-AS1	0	1.39679	0	0	0	0.388492	0.284441	0	1.07652	0
PABPN1	26.2029	32.8264	22.1573	20.582	36.8372	40.8388	20.7837	17.143	21.7493	32.6355
PABPN1L	0.21791	0	0.0526993	0.110606	0.257516	0.199513	0.121492	0.218569	0	0
PACC1	18.387	19.7639	20.9418	18.8553	23.7466	21.358	23.3261	22.9838	23.2386	22.479
PACERR	0	0	0	0	0	0	0	0	0	0
PACRG	1.61132	2.19296	2.65187	2.76532	1.58134	2.1459	1.79475	2.22294	1.70457	1.78033
PACRG-AS1	0	0	0.0108204	0	0	0	0	0	0	0
PACRG-AS2	0	0	0	0	0	0	0	0	0	0
PACRG-AS3	0	0	0	0	0	0	0	0	0	0
PACRGL	13.7635	10.6877	12.9611	13.0313	10.9695	11.3418	10.1337	9.25609	16.1745	8.83954
PACS1	13.3136	60.8951	58.1534	53.5631	55.6187	76.664	27.6415	75.3755	62.2175	55.4441
PACS2	17.7649	45.3803	36.2605	36.5696	37.1628	49.6836	21.4244	47.0545	41.6209	35.5018
PACSIN1	0.422275	3.47676	1.83579	3.01509	1.80159	3.28066	0.188137	1.97197	2.33718	2.04625
PACSIN2	60.14	80.2748	74.9265	86.863	57.3776	71.4587	70.289	90.6751	86.5438	59.3273
PACSIN3	0	0	0.282449	0.0410616	0	0.0981157	0	0	0	0
PADI1	0	0	0	0	0	0	0	0	0	0.0197364
PADI2	0.134752	0.411927	0.277988	0.630936	0.264625	0.502752	0.209444	0.38921	0.127768	0.239381
PADI3	0	0	0	0	0	0	0	0	0	0
PADI4	0	0	0	0	0	0.0937086	0.0421469	0	0	0
PADI6	0	0	0	0	0	0	0	0	0	0
PAEP	0	0	0	0	0	0	0	0	0	0
PAF1	23.4965	25.5732	27.2594	23.4304	28.3529	29.0008	24.1019	31.5165	29.3491	30.1604
PAFAH1B1	139.894	276.847	249.371	248.702	236.907	282.94	193.479	230.353	271.155	248.731
PAFAH1B2	73.1726	93.63	84.8686	84.2388	113.992	105.301	81.3977	90.7061	92.1198	115.812
PAFAH1B3	629.373	497.201	531.072	550.975	544.442	539.285	674.007	570.262	509.079	539.958
PAFAH2	4.82743	5.48118	5.24407	6.50854	7.3131	6.04418	6.99814	7.59781	5.89133	5.64107
PAG1	12.5895	14.1128	18.785	22.3842	17.1531	18.0476	13.3933	17.8997	22.7273	14.2202
PAGE1	0	0	0	0	0	0	0	0	0	0
PAGE2	0	0	0	0	0	0	0	0	0	0
PAGE2B	0	0	0.216997	0	0	0	0	0	0	0
PAGE3	0.0877229	0	0	0	0	0	0	0	0	0
PAGE4	0	0	0	0	0	0	0	0	0	0
PAGE5	0	0	0	0	0	0	0	0	0	0
PAGR1	4.67936	4.81469	4.95445	5.08796	3.85023	5.66509	4.36587	6.14664	6.52305	4.01204
PAH	0	0	0	0	0	0	0.427044	0	0	0
PAICS	72.1462	55.1368	61.0546	51.7721	58.5843	58.7895	68.9949	55.1974	70.8496	52.2385
PAIP1	131.131	108.313	95.8959	112.485	110.285	120.081	125.771	133.362	127.655	116.887
PAIP2	155.17	193.673	191.17	194.213	206.553	203.339	166.439	182.452	195.871	211.033
PAIP2B	2.06364	3.45948	4.15097	3.90326	2.86546	3.09508	2.42051	3.50933	4.35597	2.75207
PAK1	51.6693	69.5677	62.8503	73.608	67.1608	81.6279	57.1146	68.9565	77.2065	66.1444
PAK1IP1	40.4293	28.4748	27.083	27.955	28.1116	30.7122	32.7782	20.8925	30.5769	32.8761
PAK2	20.8854	32.7913	32.4229	34.1884	41.6931	39.4324	29.4811	44.6571	40.357	33.6322
PAK3	6.18641	18.6927	14.2405	15.2428	18.5229	22.569	8.682	17.6299	20.4426	18.4106
PAK4	3.14625	9.2614	9.00062	8.43801	9.65143	10.337	5.01518	11.0227	10.0489	9.80424
PAK5	5.48361	8.86291	9.2273	7.85671	8.70731	9.00037	7.08326	8.47529	9.34815	8.7353
PAK6	1.72229	5.53195	6.16034	6.34284	5.73185	5.37973	2.07702	7.5762	3.40975	4.37539
PAK6-AS1	1.20237	0.397121	0.117281	0.357416	0.36781	0.687683	0.33048	0.216973	0.900643	0.366082
PALB2	2.40593	4.90182	3.24336	3.74481	3.00116	4.31444	2.56286	3.09162	3.1367	2.8048
PALD1	1.54934	1.35228	1.78208	1.17507	1.69131	1.79579	1.38463	2.02081	2.07118	1.48519
PALLD	9.02309	23.2814	22.1998	20.197	20.0131	24.0695	17.1112	25.1322	18.7465	18.5024
PALLD-AS1	0	0	0	0	0	0	0	0	0	0
PALM	95.6488	201.142	158.943	156.107	195.073	234.217	149.124	177.415	176.331	183.994
PALM2AKAP2	20.1996	52.9123	44.0744	43.5382	41.418	63.3419	26.1443	57.0508	52.9745	40.0867
PALM3	6.4378	16.0092	12.5446	10.6308	16.7943	18.5951	11.3493	15.037	13.0493	13.714
PALMD	0	0.176227	0.163215	0.115912	0.0301127	0.06154	0	0	0	0
PALS1	2.75746	6.37476	6.04886	6.5336	5.39982	6.94276	3.69152	4.91172	7.8934	5.14886
PALS2	3.1926	8.5299	9.84242	6.78002	8.88065	5.84945	4.45942	7.80492	6.80992	7.42874
PAM	39.1261	55.7118	47.8432	66.2895	38.7643	48.7391	36.326	51.7404	60.9155	45.857
PAM16	180.443	104.092	106.391	108.358	124.003	100.696	130.156	109.7	95.7526	110.433
PAMR1	0.0416938	0.147878	0.163197	0.060371	0.0755118	0.587813	0.186945	0.100632	0	0.0528848
PAN2	3.2693	7.75092	8.45616	8.33423	7.79967	6.6001	4.64622	7.3305	6.40043	6.07492
PAN3	1.54069	3.79276	3.51091	3.60365	2.86703	3.42823	1.71835	3.66944	3.04614	2.61273
PAN3-AS1	1.59689	1.02546	0.559441	0.965521	1.40913	1.39541	0.977456	0.636315	1.07274	0.470884
PANCR	0	0	0	0	0	0	0	0	0	0
PANDAR	0	0	0	0	0	0	0	0	0	0
PANK1	7.69612	10.2302	13.4237	10.6672	10.8739	11.6488	10.6036	12.056	12.2366	10.9779
PANK1-AS1	0.22327	0	0.0303103	0.0358648	0	0.0285575	0	0.798922	0	0
PANK2	24.5479	21.7327	23.2742	19.8037	22.1132	29.1522	22.4986	23.5669	27.2672	21.5989
PANK2-AS1	2.37477	1.13151	1.14957	0.520337	1.3318	1.90483	0.678322	0.576272	1.20306	0.908557
PANK3	22.5813	33.2482	36.6367	36.2542	29.3863	42.9953	24.8853	32.0797	34.3986	29.6617
PANK4	16.7723	24.7598	21.4035	22.5786	28.3104	28.1169	15.006	24.4829	26.4628	24.3891
PANO1	1.29683	1.44708	1.14773	1.64384	2.71765	1.93185	1.63684	1.14999	1.23653	1.7879
PANTR1	0.448743	0	0	0.412317	1.39295	0.236716	0.384093	0.391514	1.51685	1.02805
PANX1	46.8633	46.3983	48.2238	52.7878	60.6469	55.7178	53.0571	51.5999	52.9905	60.2049
PANX2	4.58929	19.4789	19.0182	19.3894	17.6469	21.0105	8.71325	20.7852	18.0557	15.9172
PANX3	0	0	0	0	0	0.0353652	0	0	0.288167	0
PAOX	6.26744	5.44589	5.76331	4.52081	5.66024	5.2986	7.23742	5.24894	7.40063	5.42867
PAPLN	0.278926	0.0664875	0.239212	0.392719	0.202945	0.197772	0.0154284	0.148284	0.852636	0.113398
PAPLN-AS1	0	0	0	0	0	0	0	0	0	0
PAPOLA	43.5359	56.0714	45.3525	47.6911	43.216	52.2112	39.4519	41.2645	59.6498	45.2761
PAPOLA-DT	5.41834	3.70288	4.0174	3.76811	2.43228	2.58611	3.90868	4.31665	2.71213	2.68446
PAPOLB	0	0	0.0673125	0.0158935	0.0124036	0	0.0521708	0.0611136	0.0129977	0.0279826
PAPOLG	8.76038	14.8583	11.9752	11.3362	11.8203	11.1768	9.49115	12.5884	8.26822	14.8836
PAPPA	0.338704	0.251791	0.247154	0.267663	0.597218	0.633658	0.176901	0.480603	0.318028	0.0791288
PAPPA-AS1	0	0.581695	0	1.01104e-07	0	0	0.0932463	0	0.30702	0.0243044
PAPPA-AS2	0	0	0	0	0	0	0	0	0	0
PAPPA2	0.273873	0.781661	0.502039	0.507336	1.20818	0.381786	0.807493	0.527021	0.521095	0.579684
PAPSS1	100.348	102.002	97.0716	98.586	133.241	119.736	112.44	97.3087	100.996	137.874
PAPSS2	0.215443	0.735951	1.10466	0.591311	0.282776	1.68214	0.418781	1.82266	1.05241	0.19704
PAQR3	50.002	44.8582	41.9694	48.7226	41.0847	49.0915	47.5389	35.099	47.1647	45.6973
PAQR4	35.2767	31.5199	33.8716	34.6882	37.5015	34.9958	43.3717	43.8351	34.124	33.2533
PAQR5	0	0.0825023	0.0831679	0.0443683	0.0790746	0.0115334	0.00927283	0.103415	0.080983	0.0488377
PAQR5-DT	0	0.107311	0	0	0	0	0	0	0	0
PAQR6	0.266991	1.01853	1.248	1.19623	0.631795	0.918835	0.632846	1.08849	1.05837	0.813098
PAQR7	11.5564	17.1362	15.9502	15.8455	20.0136	16.7335	14.826	18.3348	16.3848	16.8323
PAQR8	3.99506	8.23155	5.83696	6.69303	5.71566	9.17007	6.76998	7.47464	7.54811	7.00191
PAQR9	1.06213	1.0788	1.20073	1.21393	1.27484	1.26297	1.38417	1.11123	1.25545	1.19365
PAQR9-AS1	2.26546	1.43389	1.69168	1.57587	0.907187	0.563999	0.509635	0.845875	0.886901	0.51683
PARAIL	3.45345	3.07775	4.46054	5.06169	3.24463	3.47568	2.71615	3.1242	3.94501	2.8085
PARAL1	0	0	0	0	0	0	0	0.4122	0	0
PARD3	10.4999	20.1964	16.8457	17.4943	21.3276	22.8475	13.3766	21.1737	19.0793	18.7168
PARD3-DT	1.02797	2.97436	2.33326	1.02513	0.783176	3.23528	5.00525	1.87045	0	3.66405
PARD3B	0.12051	0.301443	0.532803	0.441279	1.18797	0.998664	0.103475	0.484147	0.703629	0.407734
PARD6A	48.8973	35.3081	37.6181	36.0375	40.6495	38.6245	42.9676	36.2783	36.8103	40.8773
PARD6B	2.76224	2.9288	4.01301	3.90597	2.95444	2.71348	2.3899	2.28138	3.19507	3.19645
PARD6G	3.19399	3.55029	5.28581	3.01448	4.73722	3.33574	2.7209	4.21924	3.82481	4.69345
PARD6G-AS1	0.372806	0.200863	1.10624	1.00023	0.294202	0.804226	0.708872	0.927112	1.28879	0.650482
PARG	9.40788	14.6261	11.8292	13.8414	14.6089	15.7659	10.824	14.7892	16.0031	15.7728
PARK7	657.991	621.599	637.599	616.594	626.44	577.521	639.293	578.307	587.474	630.577
PARL	30.8369	22.173	32.1343	31.8954	29.6596	28.162	30.6291	31.0225	30.1517	32.5775
PARM1	14.8453	22.9469	11.2471	15.8834	13.0601	32.2452	21.9886	25.7312	29.6064	21.6139
PARM1-AS1	0	0	0	0	0	0	0	0	0	0
PARN	7.47162	12.2331	10.146	13.3102	12.2332	12.2742	8.79606	10.8306	12.997	12.6502
PARP1	49.9957	71.8172	70.853	69.0686	84.2193	81.5955	57.7179	75.9797	73.8825	79.0392
PARP10	1.65274	2.44333	0.938206	3.07327	1.11537	2.04499	1.36567	1.33707	2.85741	0.818945
PARP11	3.89173	8.76992	12.1262	10.585	7.43505	9.88732	7.12213	9.80795	8.71254	6.29054
PARP11-AS1	0	0.741754	0.219522	0.0870858	0.60911	0.208641	0.111966	0.416699	0.628916	0.374127
PARP12	1.28606	0.526612	1.06581	0.548944	1.05361	0.797909	0.999296	0.918719	1.02328	0.587095
PARP14	0.122894	0.655974	0.031567	0.0993404	0.0484643	0.184335	0.303476	0.640586	0.203907	0.197002
PARP15	0	0	0	0	0	0	0	0	0	0
PARP16	2.45568	2.98206	3.16013	4.37687	2.62032	4.60217	1.9671	4.149	3.93951	3.22257
PARP2	27.5818	33.9894	27.0927	32.8881	27.0581	31.9957	30.0941	37.7073	33.7328	30.5616
PARP3	4.18943	3.15386	4.33662	4.10631	3.07897	3.32854	4.92542	5.3683	4.48339	3.45444
PARP4	7.25978	16.2694	12.8771	14.1338	16.9442	21.3294	10.9044	15.4311	16.7621	18.7187
PARP6	168.199	203.073	196.961	202.876	182.954	229.89	172.155	217.127	204.038	203.434
PARP8	5.15801	16.1826	7.59927	6.93463	7.09168	8.39266	6.20809	9.2916	9.39297	7.42674
PARP9	0.471892	0.9636	0.327354	0.523277	0.286198	1.32444	1.30021	1.46645	0.913543	0.77788
PARPBP	3.44194	2.06646	2.86521	2.81487	3.14639	3.28451	2.97667	2.10633	2.27321	3.10441
PARS2	10.0403	6.62479	8.03753	8.17805	8.22951	8.05759	9.35888	9.57311	8.64472	7.18931
PART1	0.280842	0.934718	0.779958	0.458729	0.753413	0.400361	0.531266	0.439301	0.62842	0.977528
PARTICL	11.5006	9.49229	8.78472	8.62577	8.79022	10.1448	10.4083	9.75478	8.32003	8.81869
PARVA	1.5643	5.1332	5.2519	5.41448	3.04935	6.02635	3.22711	5.17536	4.62182	4.35059
PARVB	26.3893	46.8569	38.8577	38.5738	38.9298	54.0477	32.0575	45.5803	41.6188	47.5695
PARVG	0.0691102	0.0725915	0.033983	0.100346	0.0313171	0.0638631	0.0731424	0.0192875	0.163892	0.105851
PASD1	0	0	0	0	0	0	0.0591838	0.0216993	0	0
PASK	3.66532	3.95935	3.72863	4.80035	2.6757	2.97553	4.02092	3.06989	2.69381	2.94785
PATE1	0	0	0	0	0	0	0	0	0	0
PATE2	0	0.131357	0.195998	0.433879	0.144705	0.231767	0.0302118	0	0	0.242727
PATE3	0	0	0	0	0	0	0	0	0	0
PATE4	0	0	0	0	0	0	0	0	0	0
PATJ	0.812471	1.51012	0.909539	0.526293	1.0655	0.911147	0.547885	1.57709	0.74334	0.608085
PATJ-DT	0	0	0	0	0.727021	0	0	0	0	0
PATL1	2.65712	5.75074	5.79765	5.78437	4.21656	5.90581	4.23183	6.08601	6.39438	4.88665
PATL1-DT	0.355762	0	0	0	0.255821	0.132631	0	0	0.70963	0.138421
PATL2	0	0	0.137138	0.27249	0.0316302	0.0930174	0	0	0.0989022	0
PATZ1	24.3197	32.2975	32.6169	35.229	32.1076	37.3109	31.7865	37.5715	30.3639	31.0113
PAUPAR	0	0.155591	0	0	0	0	0	0	0	0
PAWR	4.3391	2.21284	3.67198	5.96145	4.22547	6.66441	6.46664	3.67007	10.7193	2.07447
PAX1	0	0	0	0	0	0	0.0800128	0	0	0
PAX2	0.0302291	0.371438	0.0928349	0.304616	0.0342245	0.143471	0.100621	0.387248	0.147934	0.115616
PAX3	0	0.319204	0	0	0.144052	0	0	0	0	0
PAX4	0	0	0	0	0	0	0.0639327	0	0	0
PAX5	0.264903	1.02144	0.4773	1.88153	0.185485	0.79554	0.380655	0.890578	4.52158	0.0757331
PAX6	0	0.416699	0.108014	0.983018	0.421051	0.582969	0	0.374348	0.647071	0.395049
PAX7	0.0221207	0.0302622	0.0181942	0.0322007	0.0167584	0.025603	0	0.0412861	0.0702962	0.0189315
PAX8	1.39233	2.49991	2.08276	2.82446	1.53319	3.32977	2.38582	4.06506	3.31705	2.09834
PAX8-AS1	25.9611	26.118	19.6618	22.1461	19.5693	25.6788	22.6043	22.1412	24.6185	21.7447
PAX9	0.13981	0	0	0.0174917	0.0176545	0	0	0	0.0184685	0.0799196
PAXBP1	3.12703	3.66369	4.76325	3.83026	5.04157	5.53616	3.64423	5.37671	4.20531	4.82815
PAXBP1-AS1	3.91628	3.86632	4.58597	4.28855	3.88853	3.5873	2.73518	3.12024	3.69867	4.05883
PAXIP1	0.657732	2.17038	1.35145	1.10886	0.876378	2.00188	0.615608	1.41261	0.858741	0.878927
PAXIP1-AS2	1.50136	0.727955	1.02153	1.31658	1.59811	1.81783	0.637271	1.25341	0.977964	1.61312
PAXIP1-DT	10.2583	7.50197	11.8761	8.79894	7.40915	8.3801	11.0797	9.70956	12.0076	7.70305
PAXX	76.9154	79.996	79.776	87.392	72.5971	89.5681	62.2981	91.3363	95.242	73.229
PBDC1	27.6102	30.9191	26.5654	30.8221	30.7414	34.0585	28.6259	29.548	37.7456	29.579
PBK	0	0.350317	0.034884	0.366282	0.0965537	0.230281	0.134555	0.521167	0	0.371773
PBLD	2.00637	2.10545	2.43489	2.45136	2.54287	3.41264	3.01429	3.10553	3.55755	2.72075
PBOV1	0	0	0	0	0.0672904	0	0	0	0	0
PBRM1	22.2401	42.6287	31.0751	42.9723	47.2875	46.6292	34.7174	42.7681	45.2524	41.9847
PBX1	52.8744	106.694	80.4863	81.2725	118.237	110.917	69.0001	94.4741	95.0302	110.723
PBX1-AS1	0	0.107829	0	0	0	0	0	0	0	0
PBX2	11.9567	24.5623	21.9994	16.4622	23.3868	27.5881	13.7824	22.0567	18.7896	24.37
PBX3	97.0691	161.491	194.886	184.917	132.754	156.465	100.193	167.2	177.177	122.952
PBX3-DT	0.163663	0	0.28589	0.135281	0.0790979	0.539845	0.13251	0.162372	0.0812707	0.177537
PBX4	0.484689	0.321824	1.02974	0.566858	0.438955	0.380301	0.681714	0.744612	0.71974	0.461344
PBXIP1	0.347038	1.13355	0.444136	0.626151	0.408719	0.50578	0.336267	0.25349	0.327786	0.383546
PC	7.74135	16.1015	11.8274	13.6314	15.0916	15.4466	10.2352	15.5721	15.1048	15.2972
PCA3	0.410643	0	5.19551	0.274805	0.064142	6.93963	5.18478	7.1735	6.17758	7.85638
PCARE	0	0	0.0230484	0	0	0	0	0.0174322	0	0.0239918
PCAT1	0.272854	0.142224	0.423827	0.931635	0.243498	0.654826	0.184475	0.764755	0.448355	0.222322
PCAT14	0.628773	0.295516	0.22659	0.701504	0.136236	0.567446	0.171843	0.431124	0.285339	0.576161
PCAT18	0	0	0	0.0552239	0.106457	0.0219758	0	0.185665	0.0900156	0.0242094
PCAT19	0	0	0.194307	0.117452	0	0	0	0.0563006	0.142418	0.101889
PCAT4	0	0	0	0	0	0	0	0	0	0
PCAT5	0	0	0.0661302	0	0	0.0155331	0.012805	0	0	0
PCAT6	1.75806	6.85561	5.27934	6.18869	5.3371	7.20716	3.92926	7.74585	6.59634	5.18729
PCAT7	8.25713	10.711	9.62893	11.0398	10.5276	10.2718	8.66078	13.5661	12.2382	8.03599
PCBD1	164.368	99.9246	116.902	116.872	115.792	102.239	122.066	127.661	126.781	112.363
PCBD2	3.51971	5.5237	4.43947	6.66155	6.19932	5.28156	3.67532	4.43542	4.63478	5.62123
PCBP1	219.085	209.202	223.249	214.314	234.428	228.459	236.386	232.622	207.114	239.527
PCBP1-AS1	11.1639	16.9664	15.3334	19.2283	11.7156	12.8117	11.8932	17.6192	24.2841	13.927
PCBP2	390.32	406.245	441.23	396.457	382.334	387.833	396.336	468.541	383.385	375.484
PCBP2-OT1	0	0	0	0.218629	0	0	0	0	0	0
PCBP3	45.3529	131.557	99.6147	111.313	84.7038	144.719	68.0821	123.602	129.386	100.488
PCBP3-AS1	0	0	0	0.0134062	0	0.010661	0	0	0.0987052	0.0118119
PCBP4	302.125	239.964	254.29	277.215	224.992	237.776	299.545	310.123	231.212	220.834
PCCA	13.6286	12.8113	12.8685	15.8393	13.3892	14.4031	11.4937	15.8555	13.2872	15.8011
PCCA-AS1	0	0	0	0	0	0	0	0	0	0
PCCA-DT	4.04865	4.04193	5.54098	5.51496	4.00079	4.56524	3.18318	4.27253	4.58696	4.86563
PCCB	48.1854	51.0325	46.2378	53.1436	56.8255	53.9134	46.3626	53.2057	45.6687	59.1733
PCDH1	37.1608	126.674	97.3693	103.517	100.703	136.9	51.7095	124.076	106.868	97.3623
PCDH10	5.69985	17.9589	10.4341	13.5207	15.2319	18.5503	7.66473	14.6852	14.1889	16.1918
PCDH10-DT	1.66828	3.30323	4.14894	2.78155	2.42919	4.33871	1.43934	3.12367	2.4542	2.09397
PCDH11X	3.60835	9.61811	9.85998	9.39292	10.1924	8.92753	5.87258	10.5455	9.35977	8.47748
PCDH11Y	6.56239	2.39112	2.43012	1.36392	2.20841	4.0278	0.82993	3.03401	4.26287	2.51873
PCDH12	1.19014	5.55538	4.31787	4.62558	3.41307	4.942	2.43703	4.58318	5.06883	2.53569
PCDH15	1.85012	2.68748	2.4672	1.69382	4.46103	3.00983	0.916392	1.89428	2.5014	3.67413
PCDH17	1.23625	19.0524	11.8388	17.1557	12.4742	20.1595	3.72606	19.7292	17.2378	12.8744
PCDH18	0	1.04545	0.112006	0.249902	0.32208	0.156051	0.306669	0.176891	0.194177	0.15994
PCDH19	3.44222	8.43036	9.93114	9.6065	4.56354	9.96472	4.18558	12.7482	11.1402	4.41589
PCDH20	0.0363186	0.0372476	0.0447652	0	0.0103095	0	0.00867816	0	0	0.0581907
PCDH7	18.2549	56.716	52.4213	59.9907	47.9692	49.3365	25.9698	54.5718	58.5887	45.2267
PCDH8	15.5558	14.6578	17.1559	22.9708	10.8309	15.1813	11.5817	21.4979	21.7815	10.1083
PCDH9	5.47353	28.0933	23.705	29.6057	24.6502	28.4994	9.99898	24.9183	33.1205	25.6279
PCDH9-AS1	0	0	0	0	0	0	0	0	0	0
PCDH9-AS2	0	0	0	0	0	0	0	0	0	0
PCDH9-AS3	0	0	0	0	0	0	0	0	0	0
PCDHA1	0	1.61007	0.548795	1.80607	1.45531	1.24105	0.981315	2.07637	1.14817	1.74095
PCDHA10	17.7088	29.0252	27.3484	32.237	33.5552	29.6642	24.2691	29.8805	29.9069	30.4236
PCDHA11	2.94905	8.57912	8.5839	7.91478	7.66291	8.55572	5.65819	9.29589	6.47763	7.07986
PCDHA12	22.1267	36.9867	38.2223	42.6046	43.8489	38.6591	31.4842	42.1314	35.7505	34.4523
PCDHA13	0	0.0843906	0.100944	0.0894906	0.0698241	0.0950962	0	0.0421487	0	0
PCDHA2	1.71623	3.62579	3.64726	3.23186	3.99903	3.31972	2.73922	4.13138	3.42419	2.95207
PCDHA3	1.42149	2.96324	3.04733	3.13189	3.20294	3.78944	1.70276	4.25948	2.17536	2.67357
PCDHA4	51.5204	65.8642	67.6023	70.4318	78.3791	79.2335	68.9456	75.1802	74.1836	72.2528
PCDHA5	10.9	22.3694	18.5452	21.1656	22.6769	22.0365	19.2219	21.1653	22.1748	20.719
PCDHA6	13.6222	21.5938	24.061	22.9317	23.6216	20.8383	20.2006	24.103	22.146	21.8937
PCDHA7	3.1965	3.98326	4.10771	2.85722	3.47256	2.84778	3.99299	4.30313	3.17775	3.85952
PCDHA8	0.548301	0.699325	0.731755	0.607662	0.668254	0.552815	0.291129	0.611827	0.40556	0.367484
PCDHA9	9.34406	14.4712	14.7647	14.0847	13.836	15.6995	14.3363	16.4541	15.365	14.6237
PCDHAC1	8.82718	23.721	15.287	23.6792	19.6936	29.2917	14.7948	21.7416	28.3905	24.255
PCDHAC2	60.6222	89.6687	76.0648	90.6088	77.3828	106.622	61.9308	97.8777	115.01	85.0225
PCDHB1	0	0	0	0.0165437	0.0064584	0.0328804	0	0.00795553	0	0.014602
PCDHB1-AS1	3.77177	11.5234	14.8328	10.0781	18.5355	23.5775	11.5724	37.5049	19.9263	22.4229
PCDHB10	20.2171	25.0941	29.4467	23.8287	29.7128	24.1193	29.7526	23.5455	25.9948	27.7889
PCDHB11	0.184634	0.0465578	0.418079	0.41761	0.267148	0.252055	0.14873	0.413111	0.339606	0.166282
PCDHB12	0.449006	0.970457	0.862459	0.820257	0.864267	0.770287	0.447196	1.08892	0.825958	0.86802
PCDHB13	0.653325	1.2534	1.27844	1.04977	1.33728	1.20267	0.736812	1.35163	1.37457	0.84827
PCDHB14	7.17746	4.72046	5.67009	5.43528	6.73717	6.26321	7.44835	5.7522	4.63175	6.22783
PCDHB15	25.2535	29.0532	32.4187	29.5265	36.4501	31.883	29.4408	30.3618	32.5935	34.1652
PCDHB16	0.828296	1.3357	2.12659	2.14314	3.41837	2.26433	1.40817	2.51725	2.39592	2.52625
PCDHB18P	0	0	0.111263	0.0657637	0.153861	0.104783	0.114837	0.105244	0.0893961	0.115522
PCDHB2	35.563	68.3241	65.6346	70.8408	82.5006	79.9397	46.813	72.6142	64.3755	78.2476
PCDHB3	1.38981	3.43836	3.01741	2.78957	3.49908	3.94857	1.582	3.36203	3.67139	3.16276
PCDHB4	0.299232	0.612808	0.568058	0.87052	1.20477	1.12337	0.427641	1.34161	1.1847	0.969447
PCDHB5	2.05705	2.0153	1.12287	1.89764	2.77603	2.57253	1.55678	4.25975	2.12649	2.2397
PCDHB6	0	0	0.0697935	0.0866776	0.304195	0.27583	0.0283888	0.18986	0.246781	0.114237
PCDHB7	0.0126997	0.260242	0.23435	0.554249	0.275743	0.322925	0.0243363	0.390082	0.256216	0.194955
PCDHB8	0.53302	1.58892	0.589602	1.22776	1.47368	1.66436	0.93123	1.05611	1.12237	1.63446
PCDHB9	1.50975	3.02099	3.32692	3.56104	4.72033	3.20118	2.19684	3.44083	4.72707	3.06206
PCDHGA1	0.352084	1.54244	0.718307	1.29838	1.42844	1.41956	0.232824	1.85439	1.0233	0.963184
PCDHGA10	4.18164	8.44065	10.8842	10.7932	10.4374	12.319	4.23975	13.6777	11.812	11.0297
PCDHGA11	0.04613	0.0970183	0.150515	0.100811	0.216991	0.157398	0.0498983	0.0485084	0.223056	0.121938
PCDHGA12	0	0.280533	0.14618	0.0490335	0	0.0981668	0.0533638	0.141654	0	0.0435147
PCDHGA2	0.133183	0.73666	0.694573	0.899194	0.786311	1.22745	0.191665	0.991076	0.916806	0.419171
PCDHGA3	0.951476	3.86652	3.60297	3.47016	4.61503	3.8874	1.74792	4.67678	3.85264	3.71656
PCDHGA4	0.236235	2.38967	1.61848	1.92229	1.53242	1.95537	0.517465	1.59389	1.96515	1.52109
PCDHGA5	0.101678	0.0727383	0.173433	0.301868	0.139011	0.16198	0.016766	0.342277	0.0839937	0.0674022
PCDHGA6	0.268317	0.215844	0.0643268	0.201392	0.138422	0.320486	0.0497599	0.392636	0.326817	0.222274
PCDHGA7	0	0.364879	0.239197	0.178403	0.358607	0.264065	0.117739	0.379025	0.337062	0.270474
PCDHGA8	0.146771	0.289188	0.366268	0.206746	0.138182	0.329878	0.201661	0.315932	0.0834893	0.134001
PCDHGA9	0.11586	1.30135	1.65837	1.41327	1.30134	1.26928	0.150218	0.997456	0.836681	1.20741
PCDHGB1	0.863491	4.02686	4.40187	5.93428	4.99546	4.89924	1.06844	6.35307	3.95835	4.44405
PCDHGB2	0.96711	5.43608	5.66247	5.834	6.17788	5.13329	1.99152	7.89724	6.10093	4.31189
PCDHGB3	0	0.334173	0.275189	0.384549	0.184533	0.1648	0.0507002	0.369345	0.0847222	0.271846
PCDHGB4	37.0707	61.6782	57.2236	57.6168	61.7448	70.8278	48.698	77.5475	62.7008	61.7797
PCDHGB5	0.555452	0.467093	0.516912	0.773977	0.920021	0.631765	0.53507	1.28862	1.03658	0.767911
PCDHGB6	27.7178	55.7909	55.2371	57.0905	57.6642	62.5717	36.0992	66.9427	58.3381	54.3182
PCDHGB7	1.97655	9.06279	8.0373	7.70738	7.29165	8.44617	3.73477	9.6838	7.38785	7.45911
PCDHGC3	2.66993	13.3402	7.03642	8.39905	10.2611	8.30577	5.53142	5.92767	5.94716	7.54001
PCDHGC4	3.72177	17.0914	16.8774	17.6815	17.8106	18.0325	10.117	19.802	20.2111	17.9282
PCDHGC5	0.0355419	0.290942	0.326967	0.125516	0.0588358	0.260019	0.0168537	0.0247494	0.0629742	0.133206
PCED1A	22.5515	18.9707	16.5979	14.7786	20.0517	22.0875	21.5091	18.8558	15.1771	18.822
PCED1B	0	0.356672	0.320288	0.315665	0.126602	0.587516	0.0264686	0.425278	0	0.504017
PCED1B-AS1	0	0	0	0	0	0	0	0	0	0
PCF11	6.57294	8.30951	7.26705	9.33927	6.86717	9.62404	7.88514	9.45864	9.57151	7.32776
PCF11-AS1	0	0	0	0	0	0	0	0	0	0
PCGEM1	0	0	0.0829893	0	0	0	0	0	0	0
PCGF1	30.1307	20.1024	22.4594	22.1118	15.873	24.2194	24.4124	22.9519	21.7238	17.7544
PCGF2	9.8056	34.8843	30.9025	25.9291	24.584	46.0251	14.2271	34.5865	26.6763	23.0292
PCGF3	41.8067	70.1247	52.2933	59.0642	56.2901	73.0231	51.4303	71.5064	55.5576	59.808
PCGF3-AS1	5.23234	10.2182	7.56942	8.22525	6.87585	10.4636	9.41173	5.16273	6.79274	8.59402
PCGF5	4.97425	5.66688	8.83265	7.79299	7.25077	7.74409	6.37466	7.38688	6.95024	8.36531
PCGF6	4.12129	3.05531	2.82882	3.43751	3.44936	2.68734	3.50914	3.27293	3.9046	2.5528
PCHILR	0	0	0	0.296266	0	1.19554	0	0	0.225724	0
PCID2	31.221	18.0323	22.4984	22.1262	16.1684	20.6846	25.357	23.0767	19.9295	18.9843
PCIF1	33.8584	31.9606	29.866	30.7908	29.7094	29.7558	29.6621	35.4729	24.8633	25.0433
PCK1	0	0.13359	0	0.0132939	0	0	0	0	0	0
PCK2	52.0576	34.1877	54.1074	48.1307	11.6971	30.768	46.3561	49.5193	45.2653	14.6021
PCLAF	0.816676	0.402576	0	0.650375	0.251283	0.113027	1.5095	0.464	0.511841	0.272148
PCLO	1.74913	16.0973	17.521	13.3684	17.8633	18.4521	3.70491	18.868	20.7166	12.0701
PCM1	15.264	38.9405	31.0336	32.5383	31.7065	39.6489	20.6335	43.4831	45.0449	33.6331
PCMT1	266.695	295.672	280.963	301.554	284.446	278.446	270.866	239.737	283.127	282.775
PCMTD1	15.2435	17.5005	17.7975	19.2828	15.2771	14.5242	18.1922	11.7427	17.8722	15.3402
PCMTD1-DT	12.0344	14.2449	8.97308	10.5192	7.43607	8.90847	9.44278	11.3302	12.0975	8.08612
PCMTD2	12.3576	21.1192	21.7536	15.7824	24.2217	24.6482	13.4149	15.2394	20.8668	24.5035
PCNA	23.1393	14.6524	17.2053	17.5668	16.3903	15.53	18.9198	15.0508	16.5263	15.7115
PCNP	136.688	97.9589	114.256	101.373	95.3022	97.9143	109.415	94.9031	117.188	99.2888
PCNT	0.258784	3.46726	3.21493	4.65681	2.56102	5.45005	1.32045	7.10504	4.88754	2.82325
PCNX1	6.02603	15.296	11.9981	13.8793	12.7439	16.6619	7.2657	16.6828	14.6608	11.7982
PCNX2	11.1284	24.6014	21.7809	22.0876	19.8931	30.468	13.0024	25.1358	26.805	19.1662
PCNX3	3.99286	14.1163	11.7801	11.6463	13.6469	15.5576	6.73164	16.331	13.1495	10.6933
PCNX4	19.6966	12.3689	20.3211	16.0133	18.3081	16.0352	13.53	16.3135	20.4003	14.629
PCNX4-DT	0.227321	0	0	0.304616	0	0.491719	0	0	0	0.244087
PCOLCE	1.75981	0.661493	0.747456	0.672321	0.373015	1.33863	1.27432	1.65112	0.724807	0.439948
PCOLCE-AS1	0	0	0	0.205872	0	0	0	0	0	0.0248628
PCOLCE2	4.66886	3.82055	6.22418	4.96197	4.39208	3.36441	3.99299	5.38389	4.38739	2.36779
PCOTH	0.40586	0.382445	1.36734	0.192063	0.851785	1.36281	0.927021	0.267722	1.18905	1.14086
PCP2	0	0	0	0	0.302499	0	0	0	0	0
PCP4	904.247	1206.18	932.756	964.713	883.644	1037.26	917.871	929.609	1129.53	995.849
PCP4L1	0.399023	0.48712	0.676866	1.66305	1.29471	0.86866	0.557825	0.824744	0.741987	0.796343
PCSEAT	0	0	0	0	0	0	0	0	0	0
PCSK1	243.661	375.454	332.219	409.124	341.022	362.598	246.571	372.726	390.182	354.875
PCSK1N	1094.28	1913.51	2035	1940.41	2051.39	2040.68	1395.65	2179.14	1841.86	1943.07
PCSK2	22.2442	90.4651	60.3375	64.6951	96.8286	71.337	33.7577	54.8402	59.4876	89.1236
PCSK4	1.0323	0.765341	0.423854	0.536765	0.650322	1.28167	1.04651	0.921913	1.604	1.19773
PCSK5	0.0399651	0.633488	0.632932	0.369484	0.449613	0.509475	0.0816231	0.458596	0.218975	0.39302
PCSK6	2.46695	4.72052	3.11258	5.21807	3.75842	4.55927	2.94272	5.34743	5.46176	2.33636
PCSK6-AS1	0	0	0	0	0	0	0.11662	0	0	0
PCSK7	14.2761	24.995	20.8946	24.1029	20.0776	28.1684	14.4203	26.3955	21.9296	20.6916
PCSK9	0.0755466	0.371309	0.463458	0.299737	0.051319	0.209349	0.0287389	0.0421411	0.528164	0.0968762
PCTP	6.22562	6.21867	6.78489	6.16102	5.34354	5.11925	4.79194	6.09693	6.24859	5.57271
PCYOX1	36.3565	59.6134	59.987	62.9659	71.5092	67.4713	52.1754	60.2411	72.7077	78.7423
PCYOX1L	33.7145	49.6821	41.5037	40.9234	52.7407	50.9524	37.6355	39.1452	41.0543	52.5704
PCYT1A	8.01929	24.0589	12.1249	14.8422	16.5274	14.8109	15.8206	16.061	18.3277	18.3518
PCYT1B	4.31266	7.86221	6.8634	7.29055	7.60849	7.98556	5.74373	8.80211	8.50675	7.2777
PCYT1B-AS1	0	0	0	1.08201	0	0	0	0	0	0
PCYT2	72.3064	73.911	53.8797	63.8542	59.4662	66.6224	63.9476	60.7602	65.8372	66.9353
PDAP1	94.3521	169.059	155.514	145.993	144.004	174.938	109.596	158.246	143.721	154.946
PDC	0	0	0	0	0	0	0	0	0	0
PDC-AS1	0	0.173549	1.55164	0.17507	0.133247	0.125035	0.0362919	0.0533075	0.0444322	0.0837092
PDCD1	0.293012	1.00147	0.626643	0.423675	0.192655	1.64688	0.396655	0.337503	0.430748	0.40136
PDCD10	67.0964	39.5548	35.2927	45.4745	39.1018	42.666	50.4404	38.6039	46.4043	45.8357
PDCD11	12.3829	22.7606	20.4493	21.3125	22.7738	23.5006	18.6964	26.7474	21.0855	20.2741
PDCD1LG2	0	0	0	0.029761	0.023207	0	0	0	0	0
PDCD2	89.5176	73.4805	80.6225	73.3562	76.5549	77.2621	76.8172	78.7945	78.6941	78.6842
PDCD2L	47.7802	28.6957	31.2735	32.7862	30.5504	31.8213	38.2261	32.8352	33.1731	35.53
PDCD4	14.5865	36.2216	47.6048	46.361	21.2315	32.453	26.2806	46.8945	49.5673	18.1945
PDCD4-AS1	2.21453	1.15328	1.27618	1.11558	1.1025	1.378	0.779088	0.775735	1.62155	0.693763
PDCD5	150.259	111.049	112.487	104.1	119.451	110.942	149.198	109.744	118.139	129.7
PDCD6	62.7697	61.6437	46.9333	62.1981	51.6095	67.6593	55.2025	58.4704	59.1635	57.7523
PDCD6-AHRR	0	0	0	0	0	0.178106	0.229573	0.241882	1.13134	0.26446
PDCD6-DT	0.509096	0.229186	0.0679153	0.242309	0.439555	0.386877	0.41615	0.154652	0.843931	0.347732
PDCD6IP	18.802	28.8842	29.5438	33.3611	25.5173	35.4163	16.4454	40.5083	28.9397	30.4641
PDCD6IP-DT	0.992005	2.66974	2.27825	2.86969	3.78751	3.14261	1.56873	2.09436	3.4278	3.46634
PDCD7	6.6954	9.72734	8.55501	10.4877	9.88703	10.4873	8.1012	11.3096	12.2863	11.2167
PDCL	10.9243	15.09	17.1508	14.3615	14.8001	15.2713	16.2622	11.6967	16.6984	15.7431
PDCL2	0	0	0	0	0	0	0	0	0	0
PDCL3	23.1582	17.6877	20.2863	20.7302	29.4627	22.4649	23.8603	23.7506	23.8665	28.3861
PDE10A	10.38	15.956	18.449	21.2445	13.5405	18.4585	11.7049	19.9028	22.6991	12.9085
PDE11A	0.195931	0.596558	0.257162	0.468631	0.360832	0.504607	0.226595	0.403214	0.31084	0.383494
PDE11A-AS1	0	0	0	0	0	0	0	0	0	0
PDE12	16.7426	21.092	19.1499	21.7109	20.6406	22.4749	18.1885	22.6301	22.9978	23.5151
PDE1A	0.275558	0.684519	0.750635	0.835345	0.356918	0.600605	0.563397	0.856104	0.7652	0.428019
PDE1B	1.09116	2.47625	2.49784	1.73285	2.06772	2.63521	1.9929	1.51481	1.87627	2.59748
PDE1C	9.77445	15.9159	13.7414	15.3302	16.2691	25.1775	13.932	22.0156	19.5378	21.6694
PDE2A	50.2182	116.927	81.6346	94.7319	94.0842	119.519	66.9389	92.844	98.759	91.1945
PDE2A-AS1	0	0	0	0	0	0	0	0	0	0
PDE2A-AS2	0	0	0	0	0	0	0	0	0	0
PDE3A	0.017864	0.102745	0.42253	0.118876	0.105755	0.0945896	0.140146	0.0456871	0.132379	0.250474
PDE3A-AS1	0	0	0	0	0	0.204596	0	0	0	0
PDE3B	1.82228	2.35662	2.51641	3.3656	2.75175	2.73811	2.89691	2.71884	3.33322	3.24223
PDE4A	2.27264	5.56152	5.30464	4.46728	6.38465	6.51185	2.62247	5.24008	4.59081	5.58519
PDE4B	41.2601	52.1092	49.2169	56.6282	42.5066	50.4615	44.0788	57.657	49.4857	42.8208
PDE4B-AS1	0	0	0.978569	0	0	0	0	0	0	0
PDE4C	3.41706	7.72942	6.47782	6.45125	7.86871	9.77989	3.06204	9.07486	8.73404	7.04479
PDE4D	28.898	49.7723	40.7383	43.6607	32.9535	46.2436	34.1131	41.0299	43.6406	30.126
PDE4DIP	249.243	297.465	299.704	318.912	327.815	309.49	340.687	351.766	328.057	314.21
PDE4DIPP6	0.375829	0.286041	0.468877	0.247502	0.331044	0.591949	0.249266	0.611758	0.366088	0.445533
PDE5A	2.86101	5.85522	10.2457	8.10002	12.7532	7.25355	5.76859	2.25777	14.317	4.87287
PDE6A	0	0	0.0210982	0	0.0388702	0.00989943	0.00818134	0.02394	0	0
PDE6B	3.28311	5.15328	2.0987	1.39211	1.38518	2.5963	1.91033	2.19717	0.482072	1.78694
PDE6B-AS1	0.0482127	0	0.312151	0.104581	0.226641	0.303062	0.0455142	1.29808	0.0850714	0.0914657
PDE6C	0	0	0	0	0.0323806	0.0165093	0	0.0398847	0.0169433	0.0182374
PDE6D	118.421	129.634	114.265	115.88	140.391	129.446	125.849	113.233	121.407	146.535
PDE6G	0.526337	0	0.207125	0.318204	1.75615	0.693313	0.157413	0.472655	0.241334	0.508036
PDE6H	0	0	0.123793	0.296688	0	0.475552	0	0	0.351514	0.124884
PDE7A	2.6393	4.52302	4.29137	4.49114	5.16413	4.54382	3.19799	5.41298	4.14926	3.79479
PDE7A-DT	0.0975261	0.197972	0.529172	0.139679	0.380316	0.0557186	0.135371	0.334539	0.450341	0.0603574
PDE7B	0	0	0	0.0257258	0.0100403	0.0198495	0.0169044	0.0123675	0	0.0566764
PDE7B-AS1	0	0	0	0	0	0	0	0	0	0.0242078
PDE8A	2.16591	1.32347	2.32221	2.26427	1.20615	1.47952	1.19948	1.75054	2.1428	1.04674
PDE8B	1.73965	3.01287	2.78419	3.91921	2.86922	3.66188	2.51047	2.74683	3.8904	2.64205
PDE9A	3.5497	2.31944	4.56003	3.95737	5.07641	4.02706	3.73293	5.03626	3.74431	4.93374
PDE9A-AS1	0	0	0	0	0	0.069512	0	0	0	0
PDF	8.2881	9.49639	9.69958	10.1364	8.99761	10.0974	7.48087	10.0445	9.73619	7.28156
PDGFA	8.40082	17.3248	16.8203	18.2521	18.6658	18.9314	11.4183	20.035	17.3167	19.7298
PDGFA-DT	1.05548	0	0.838701	0.404436	1.26764	0	0	0.778385	0.420194	0.202013
PDGFB	3.22609	8.2843	5.04305	8.13561	6.15591	11.5325	4.89327	10.6631	8.00359	9.11738
PDGFC	1.8616	0.500475	1.16021	1.51676	1.30795	0.977135	1.36466	1.42666	1.80603	1.58461
PDGFD	0.432121	1.87238	0.780746	0.972411	1.21133	1.11112	0.41142	0.860613	1.5429	1.38814
PDGFDDN	0	0	0	0	0	0.194427	0	0	0	0
PDGFRA	0.0573673	0.666533	0.351373	0.306701	1.80301	0.909234	0.708112	0.28195	1.62264	0.569412
PDGFRB	0.943479	1.35839	0.0498002	0.0235062	1.41762	0.24649	0.290701	0.579838	0.482744	0.862058
PDGFRL	1.46383	1.31374	2.31986	1.49492	1.55381	1.87029	1.22757	1.74786	1.61558	2.78117
PDHA1	89.6163	112.31	120.69	108.155	120.816	114.583	98.9148	120.294	121.36	113.112
PDHA2	0	0	0	0	0	0	0	0	0	0
PDHB	127.177	137.289	129.7	127.039	155.247	141.404	113.257	112.617	126.091	141.889
PDHX	65.8045	76.7301	73.9132	74.1881	63.365	74.3098	50.9391	69.8859	75.0247	66.6411
PDIA2	1.21387	2.72713	1.38437	1.78217	1.23312	2.04133	0.464163	1.7621	2.01284	1.35611
PDIA3	221.919	276.362	279.393	265.853	344.201	293.043	242.968	250.007	237.274	331.194
PDIA4	23.3542	39.0954	26.6874	30.3716	56.9824	44.3444	30.7329	31.0059	32.6251	60.6658
PDIA5	3.24932	6.92344	4.30332	5.33436	4.18688	6.8514	6.47913	6.22072	5.12658	4.81944
PDIA6	74.4384	75.8433	71.6555	74.1031	86.8565	82.9416	76.5354	76.2536	70.552	92.9102
PDIK1L	4.20783	7.94188	6.79586	8.21173	7.04685	7.00896	5.8698	6.98968	7.19781	6.09299
PDILT	0	0	0	0	0	0	0	0	0	0
PDK1	13.6573	6.35107	8.32819	10.6882	6.95615	7.17321	9.68593	15.0092	10.359	7.22016
PDK2	21.2149	39.8411	29.7289	37.0961	35.2957	37.8738	26.9812	40.8988	34.1573	40.4571
PDK3	2.20831	6.24675	5.05853	5.57473	6.28487	7.82323	4.1392	6.46027	7.01803	5.70998
PDK4	0	0	0	0	0	0	0	0	0	0
PDK4-AS1	0	0	0	0	0	0	0.0833321	0	0	0
PDLIM1	158.736	87.3531	126.906	108.611	125.17	82.9356	165.66	124.648	83.8838	104.443
PDLIM2	9.09058	4.27966	0.268982	2.42859	1.40546	3.37135	13.3988	0.902074	4.21847	3.94561
PDLIM3	2.65291	1.76973	1.62091	0.733284	1.03973	2.47973	1.9513	0.626494	0.649849	0.768335
PDLIM4	3.28533	1.27505	2.1876	1.16735	0.655993	1.81492	1.88167	2.45771	1.58408	1.51802
PDLIM5	1.91949	1.4322	3.02031	1.10422	1.57471	1.6445	2.15333	2.39243	2.32294	1.76577
PDLIM7	41.3353	106.8	103.282	102.886	99.9553	117.43	68.6676	89.8992	91.2368	108.135
PDLIM7-AS1	0	0	0	0	0	0	0	0	0	0
PDP1	38.9661	68.8274	67.6285	70.0201	64.9191	80.9797	50.4959	64.1083	73.6548	71.1093
PDP2	6.69676	9.92955	11.0186	7.61811	5.70438	8.6794	4.71038	9.63343	6.68856	7.05897
PDPK1	36.6621	61.3179	44.276	44.277	49.0243	52.1765	31.39	64.9697	56.7631	46.8909
PDPN	0.0359237	0.985769	0.4291	0.130369	0.101059	0.184672	0	0.0250138	0	0.191095
PDPR	4.37795	6.88116	9.75426	8.92969	8.82797	9.89159	5.82108	11.3489	9.60501	6.98184
PDPR2P	0.785084	0.176604	0.839799	0.320951	0.473237	0.757192	0.337516	0.413105	0.533468	0.473883
PDRG1	90.3695	91.1214	96.4322	107.244	89.821	99.7962	99.4022	95.8537	90.114	89.002
PDS5A	12.0271	19.7218	18.7728	16.9068	15.8552	19.9945	13.7864	16.741	19.7554	15.1327
PDS5B	3.41697	7.59544	8.60973	11.0202	9.85806	14.3823	6.56572	13.2809	12.2001	13.6852
PDSS1	9.67631	5.06576	4.08536	6.17529	8.43516	4.84238	8.15592	5.2062	4.93467	5.40563
PDSS2	12.3975	14.6718	15.3832	13.214	13.7546	15.2475	9.90692	12.9212	12.7883	15.7706
PDX1	0	0	0	0	0	0	0	0	0	0
PDXDC1	37.6728	57.367	44.3195	50.9741	46.8485	59.5705	44.9085	52.3287	59.3709	46.0303
PDXDC2P-NPIPB14P	0.108085	0.145237	0.251814	0.247456	0.239643	0.361779	0.158092	0.184038	0.171572	0.269731
PDXK	67.1214	108.235	86.2052	87.4861	99.7949	114.587	92.0192	111.89	94.5294	86.8323
PDXP	156.056	163.949	172.231	167.908	168.11	171.039	154.808	187.487	155.617	166.823
PDXP-DT	0	0	0	0	0	0	0	0	0	0
PDYN	0	0.0825025	0.46944	0.495898	0.172919	0.146531	0	0.119318	0.0237988	0
PDYN-AS1	0	0	0	0	0	0	0	0	0	0
PDZD11	189.251	187.109	180.499	175.865	186.276	179.844	163.456	159.983	172.134	198.147
PDZD2	0.275759	8.50787	2.75931	3.92078	3.90803	8.97752	1.52443	5.82737	10.1451	6.28007
PDZD4	65.9559	139.46	120.939	116.954	119.86	147.479	91.4466	152.838	136.075	119.808
PDZD7	8.72261	9.99816	10.1964	13.104	13.3512	14.1275	11.4008	11.227	6.86287	12.6492
PDZD8	9.47325	25.9588	25.5686	29.4611	25.0778	40.47	16.4929	38.6868	33.7164	23.7402
PDZD9	0.0578456	0.234291	0	0.412777	0.449226	0.461384	0.637693	0.0790269	0.265289	0.284165
PDZK1	1.4951	2.40929	2.29326	2.52018	0.842861	3.06461	0.350819	0.795854	1.92813	0.816867
PDZK1IP1	0	0	0.337979	0	0	0	0	0	0	0
PDZRN3	1.08539	1.77734	2.08455	1.43207	3.00741	2.22073	0.953777	1.92075	1.48007	1.87324
PDZRN3-AS1	2.49193	1.14337	2.124	1.83651	3.32539	1.34641	0.713383	2.48353	1.88266	1.78797
PDZRN4	1.26422	3.54055	1.24147	1.94745	2.26383	3.61135	1.72719	1.50292	2.70095	2.35368
PEA15	333.535	341.726	312.738	369.009	252.527	357.841	384.402	415.758	329.331	271.896
PEAK1	2.00441	5.66904	7.48874	5.29438	4.90196	4.10267	3.31668	5.26808	3.9681	4.31377
PEAK3	0	0.0791427	0.189656	0.0560529	0.26228	0.133837	0	0.0807633	0	0.147416
PEAR1	0.065516	0	0.0515687	0	0	0.0121039	0.0598223	0.043892	0	0.079935
PEBP1	1038.61	1156.26	1215.49	1270.6	1223.9	1194.96	1218.95	1245.97	1263.52	1234.67
PEBP4	0.892426	5.99854	4.61279	3.82872	2.6367	4.06799	1.0114	3.36137	3.419	2.34146
PECAM1	0	0	0.104427	0	0.0152157	0	0	0.0374855	0	0
PECR	14.5186	11.3187	6.67758	12.4418	12.3393	13.7675	15.0953	14.5553	10.7009	14.9021
PEDS1	11.1856	25.9329	19.7082	24.328	22.9214	26.3092	17.046	24.5591	20.3902	23.3317
PEDS1-UBE2V1	5.8043	8.52109	7.04966	10.748	8.54804	7.80101	5.85622	10.8764	14.2003	5.6646
PEF1	116.076	100.464	90.0452	99.3163	90.7007	103.454	103.756	104.067	87.2775	91.9786
PEF1-AS1	0.263827	0	0	1.04588	0	0.128587	0	0	0	0
PEG10	37.9173	115.177	114.98	108.987	122.301	133.015	84.6076	131.025	131.548	107.736
PEG13	0.744345	1.10384	1.24417	1.12795	1.80489	2.41482	1.2516	2.25737	1.91004	1.54146
PEG3	3.82012	9.15028	10.7463	10.6396	7.98645	11.7521	4.39717	13.3774	12.6082	8.24869
PELATON	0	0	0	0.0920087	0	0	0	0	0	0
PELI1	23.1523	24.3204	27.3981	26.793	37.6933	27.2254	26.9068	24.8544	21.4297	32.2831
PELI2	7.71014	18.8684	20.5432	23.0192	18.6022	23.0097	12.3322	19.4572	17.3912	17.8384
PELI3	5.2159	10.4261	11.7808	7.07044	9.35595	12.6227	7.77517	9.13134	8.21228	11.3273
PELO	16.4925	15.302	17.7608	19.0966	18.0425	13.8863	16.5913	15.8252	17.283	18.7068
PELO-AS1	0	0	0.176961	0.10458	0.0203916	0.0624191	0.0342237	0.0753501	0.0639494	0.0229346
PELP1	36.4002	58.0912	51.7899	46.0563	58.8153	61.389	42.0236	57.5171	53.9079	63.9269
PELP1-DT	0	0	0	0.363609	0	0.294794	0	0	0	0
PEMT	126.243	93.5371	95.5236	88.5137	83.1553	79.8628	93.4442	105.614	84.039	85.1274
PENK	1.08373	1.05674	0.0593802	0.20683	0.466975	0.874001	2.44571	0.270296	1.12497	0.975146
PENK-AS1	0	0.173255	0.0229104	0	0.0228236	0.0542346	0.0064093	0.0520306	0.0159595	0.0257904
PEPD	76.0954	72.2289	65.7915	66.8445	78.933	81.2936	71.1748	69.8992	59.9071	74.7925
PER1	3.55627	16.3702	10.7665	10.0383	8.57146	14.9222	5.49794	14.6878	11.6179	9.12311
PER2	0.853287	2.76645	3.52138	3.04813	2.51	3.76148	1.42777	3.6941	3.65786	2.10835
PER3	2.79303	3.07041	5.10173	3.44398	2.72879	4.12354	2.13303	3.81069	4.68881	2.56801
PERCC1	0.0270117	0	0.0659254	0	0	0	0	0	0	0
PERM1	0	0	0	0	0	0	0.0756169	0	0.168878	0.0603574
PERP	24.0715	27.8308	30.4206	30.38	32.2704	28.5787	27.9897	25.7392	26.7349	32.2719
PES1	54.2757	58.2948	50.6951	52.7324	51.5573	59.0745	53.3527	61.1911	55.8083	53.4188
PET100	17.3444	25.0564	26.3014	30.4432	45.9306	25.7517	35.605	31.2695	32.1663	50.3709
PET117	4.43229	2.79171	5.07777	6.46339	3.94257	4.97862	4.52306	2.47377	5.68833	4.72688
PEX1	7.5019	12.1398	11.9119	10.4708	12.1614	12.5982	8.73945	9.41595	12.4152	11.4332
PEX10	30.0896	32.1719	25.1454	27.1855	24.4455	31.8515	30.1434	28.9063	31.1344	28.1967
PEX11A	4.63768	3.28658	5.43623	4.59968	6.91318	4.36481	3.91986	6.65535	5.61534	4.9564
PEX11B	48.0543	51.9233	39.1949	44.8842	43.4375	47.5905	42.4937	42.3346	43.5764	46.8949
PEX11G	3.78236	2.69306	1.97989	3.35938	2.8431	2.37667	2.86354	3.09935	2.91735	3.1755
PEX12	4.76108	5.64266	4.02308	5.54554	3.97254	4.38086	5.47142	4.85323	5.32269	5.30743
PEX13	14.0219	9.90186	9.16874	10.4203	11.3512	10.3011	10.4478	9.86516	10.0257	11.7509
PEX14	25.2744	33.4157	32.581	33.9504	38.4086	40.3393	28.4341	34.6159	33.6881	38.128
PEX16	46.7502	44.5221	47.0474	47.0093	49.3021	48.2068	42.61	47.8793	40.2628	43.3923
PEX19	54.1352	42.7813	43.6989	56.0551	60.4205	51.9941	45.9083	56.6294	57.6124	59.4472
PEX2	45.5784	28.0282	21.5055	26.6195	29.693	23.0389	31.7785	32.9984	31.1374	32.1242
PEX26	9.35279	11.5887	12.3875	10.9796	12.8381	17.7259	11.7451	14.1721	17.4265	12.1186
PEX3	9.05801	7.5316	10.4306	9.86772	8.90843	9.5016	8.31532	7.31513	9.58748	11.1436
PEX5	39.5173	58.8689	54.4363	55.4223	54.2432	63.4665	48.1313	68.6618	55.5732	58.7949
PEX5L	19.8841	37.1192	40.8795	40.0693	17.1041	28.1822	24.5905	43.7738	54.1467	14.6214
PEX5L-AS1	0	0	0	0	0	0.384844	0	0	0	0
PEX5L-AS2	0	0	0	0	0	0	0	0	0	0
PEX6	7.43735	6.60694	7.17718	7.2663	8.33151	7.48269	7.55663	8.08884	7.45008	7.89526
PEX7	18.8332	19.3021	17.9229	15.5571	13.9313	17.4176	14.1422	12.9007	15.5096	17.1513
PF4	0	0	0	0	0.10381	0	0	0	0	0
PF4V1	0	0	0	0	0	0	0	0	0.339307	0
PFAS	13.0047	14.4664	11.6121	11.5341	16.5696	14.6486	14.6181	12.4646	17.2978	18.7977
PFDN1	202.047	157.272	161.253	180.504	167.697	168.339	180.239	166.249	159.418	166.985
PFDN2	416.015	225.222	274.09	257.165	261.846	202.016	318.605	225.76	251.411	244.301
PFDN4	251.575	138.616	146.103	149.537	138.18	121.209	206.042	125.087	146.241	143.102
PFDN5	1046.44	624.145	688.911	705.41	722.062	602.516	757.529	693.423	618.033	705.57
PFDN6	137.741	143.863	124.251	110.791	133.883	153.242	140.308	138.936	128.742	147.462
PFKFB1	0.209712	0	0.0616615	0.222232	0.187529	0.0591143	0.159701	0.0709491	0.119285	0.171054
PFKFB2	5.52407	5.52817	8.05601	5.82851	4.7505	6.2928	3.53894	6.07374	5.85529	4.26959
PFKFB3	6.23882	15.5655	14.8007	16.5763	16.4206	18.9263	12.8137	18.0177	16.9348	14.275
PFKFB3-AS1	0	0	0	0.443988	0	1.08004	0	0	0	0
PFKFB4	9.04372	9.93029	10.6223	9.71451	14.3414	16.3997	9.42082	13.8888	14.038	13.7442
PFKL	88.5113	107.143	103.524	103.455	113.188	119.29	99.5389	120.799	102.717	110.966
PFKM	168.127	235.537	212.516	270.455	238.445	227.264	211.218	206.101	273.04	260.94
PFKP	77.7965	143.185	120.509	124.454	139.868	166.085	99.4361	157.049	138.961	144.358
PFKP-DT	0	0.654465	0.188239	0.227594	0	0.183167	0	0.215792	0	0.186651
PFN1	797.423	761.882	700.574	728.426	843.472	765.456	799.029	748.058	663.429	798.725
PFN2	519.3	567.993	537.696	572.735	559.116	566.774	503.924	499.84	567.505	567.272
PFN2-AS1	0	0	0	0	0	0	0	0	0	0
PFN3	0	0	0	0	0.192311	0	0	0	0	0
PFN4	0.282688	1.39695	1.30225	0.425479	0.597511	0.281492	0.659498	1.02564	0.563004	0.503512
PGA3	0	0	0	0	0	0	0	0	0	0
PGA4	0	0	0	0	0	0	0	0	0	0
PGA5	0	0	0	0	0.173479	0.0754792	0	0	0	0
PGAM1	694.036	727.256	695.829	747.408	775.177	738.089	676.846	628.208	686.884	777.583
PGAM2	0	0	0	0.343479	0.134594	0.524313	0.391154	0	0.513618	0.275995
PGAM4	0.0635863	0.130097	0	0	0.179424	0.256756	0.0299276	0.0442211	0	0
PGAM5	20.2421	36.9894	28.995	36.1742	39.0292	40.1355	25.8862	42.4352	33.7324	37.6937
PGAP1	13.6233	22.2734	15.0569	15.2762	15.0988	18.2408	14.7206	19.1802	17.8759	13.9206
PGAP2	13.7567	18.0031	20.001	21.6077	20.039	21.1204	19.7801	17.0163	23.037	14.9036
PGAP3	7.50134	9.07874	7.81481	9.31183	9.50007	9.06622	7.13653	8.88223	7.30909	7.58578
PGAP4	64.1071	81.0573	81.1784	80.9327	75.5053	80.323	67.6966	85.0859	81.3116	81.7493
PGAP6	74.967	75.9438	73.0501	68.615	73.3331	83.927	70.2249	81.8931	75.3952	73.9354
PGBD1	8.309	6.8153	7.66898	9.05081	9.84303	11.014	10.4521	9.72275	10.6197	10.2336
PGBD2	1.69002	0.815349	1.68934	1.71566	2.1587	1.14277	1.58762	1.6227	2.23104	1.49862
PGBD4	0.407986	0.624443	0.563217	0.855773	0.668091	0.456272	0.695218	0.619637	1.17887	0.603894
PGBD5	15.9834	25.0342	23.2395	26.0427	20.2444	35.4919	18.9146	33.1798	32.8858	24.138
PGC	0	0	0	0	0	0	0	0	0	0
PGD	211.124	219.276	215.493	197.139	244.09	220.472	269.341	221.02	203.804	235.602
PGF	92.7572	76.5051	59.6445	71.2837	39.0113	124.434	112.333	83.1768	77.8661	54.9656
PGGHG	0	0	0	0	0	0	0	0	0	0
PGGT1B	2.87373	4.39342	4.74353	3.6789	4.66108	4.72578	6.53694	7.64584	3.66501	7.6274
PGK1	416.076	382.849	387.327	386.125	418.871	409.478	429.44	398.403	379.702	408.678
PGK2	0	0	0	0	0	0	0	0	0	0
PGLS	127.284	103.172	128.43	121.443	108.44	118.967	138.797	128.432	112.399	114.953
PGLS-DT	1.07062	0.428613	0.228474	1.66799	0.695722	1.94797	0.842373	0.924275	0.855921	1.6004
PGLYRP1	0	0	0	0	0	0	0	0	0	0
PGLYRP2	0	0	0	0	0	0	0	0	0	0
PGLYRP3	0	0	0	0	0	0	0.0216175	0.0635633	0	0
PGLYRP4	0	0.0987194	0.0295294	0	0	0	0	0	0	0
PGM1	24.6591	29.1225	25.4893	30.0815	33.68	29.6744	25.5469	29.2611	29.6734	34.8203
PGM2	3.00412	4.5185	3.9172	4.09221	3.46238	3.55077	3.29173	4.01194	4.91783	4.34185
PGM2L1	54.7929	97.7964	89.3219	97.2239	106.029	117.149	88.5455	75.5884	112.97	101.29
PGM3	17.23	13.0242	19.2119	16.5235	14.9341	19.1962	16.3998	19.5218	19.8383	17.6838
PGM5	0	0.574547	0	0.01908	0	0	0	0.043508	0	0
PGM5-AS1	0	0	0	0	0	0	0	0	0	0.18853
PGM5P2	0	0	0.159541	0.15503	0	0.123739	0.14991	0.250612	0	0.113177
PGM5P3-AS1	0	0	0	0	0	0.190789	0	0	0	0
PGM5P4-AS1	0	0.769194	0.114592	0.377445	1.00553	1.07413	0	1.78244	1.05249	1.41348
PGP	33.616	32.5803	28.9075	27.1236	32.5177	33.1075	28.7394	26.5209	28.2745	32.9387
PGPEP1	11.2444	21.6241	20.355	19.8922	15.5688	28.7164	19.4543	27.505	28.4743	14.6637
PGPEP1L	0.382916	0.507759	0	0.354715	0.274183	0	0.555263	0	0	0
PGR	0.0823136	0	0	0.0396261	0.00778319	0.0733759	0.00656452	0.0143813	0.0163433	0.0220174
PGR-AS1	0	0	0	0	0	0	0	0.0488684	0	0.0443151
PGRMC1	221.698	226.114	239.308	257.595	266.861	218.979	181.403	209.746	230.707	241.828
PGRMC2	21.8417	34.4957	36.5502	38.656	37.2846	37.4925	34.8674	30.3701	43.9659	34.4863
PGS1	27.2201	44.4087	35.2862	33.3827	41.3369	50.3523	29.9104	41.5408	41.4201	47.4256
PHACTR1	4.01855	21.938	13.2917	14.285	19.4344	23.7365	7.53768	15.2775	19.4125	18.2604
PHACTR2	1.38826	6.98789	6.2639	6.68961	5.3554	9.18229	2.60989	7.5514	7.09752	5.20466
PHACTR2-AS1	0	0	0	0	0	0	0	0	0	0
PHACTR3	8.32278	16.7317	15.651	15.2508	16.458	17.6438	11.7081	14.7661	16.7941	15.664
PHACTR3-AS1	0	0	0	0	0	0	0	0	0	0
PHACTR4	1.40891	4.85063	3.87294	3.79067	3.54319	6.1464	1.74557	4.98168	5.25061	4.41165
PHAF1	10.7263	13.5721	16.9827	15.1288	15.0624	15.5477	13.3177	15.8129	14.0991	13.9349
PHAX	14.7438	36.7198	36.4211	35.9674	39.1503	47.3101	26.3494	39.6598	49.5885	46.1551
PHB1	189.124	171.65	147.148	180.342	173.089	154.108	193.176	136.605	180.904	199.261
PHB2	317.477	222.481	222.276	215.412	232.786	224.408	266.286	239.268	223.311	221.93
PHC1	6.35124	10.9979	10.0891	10.3363	8.27069	12.0166	7.26548	12.3657	9.47017	8.80322
PHC2	64.7232	66.8858	69.4432	60.8644	52.9402	70.3662	65.2836	71.0391	61.9476	57.6583
PHC2-AS1	0	0	0	0	0	0	0	0	0	0
PHC3	3.59797	13.5693	10.2974	6.11708	4.57055	6.21371	3.66045	6.34037	9.39193	5.64865
PHETA1	5.50012	9.77435	10.2089	9.75814	10.1632	10.6314	7.79558	12.5047	11.3343	10.2189
PHETA2	0.0861553	0.44035	0.290005	0.0623578	0.218796	0.214826	0.122257	0.119773	0.204509	0.32764
PHEX	0.129155	0	0.0628837	0.179362	0.277249	0.0745691	0.0487857	0.126342	0.19764	0.597805
PHF1	41.5604	37.9116	38.5329	38.7072	39.2564	43.7993	39.0487	42.5617	38.5435	38.2858
PHF10	6.28357	13.6018	15.7836	14.81	12.5453	16.7693	8.98716	16.2144	19.5711	12.5958
PHF11	3.89553	3.3281	4.52434	4.43308	2.66489	6.37364	4.58992	3.98857	5.77397	4.06296
PHF12	1.69581	9.88907	5.80691	5.84483	5.05593	6.33943	2.65616	7.21163	6.95327	5.27515
PHF13	6.74027	11.3387	12.5466	12.532	11.9927	12.2871	10.4056	14.4059	12.2437	11.1206
PHF14	24.336	36.0911	33.5764	37.4416	42.2023	40.5332	28.4105	34.251	42.3697	39.5959
PHF19	6.58921	4.81495	6.84227	5.70233	2.73738	6.50636	5.57743	6.68188	3.82161	3.42448
PHF2	3.46076	5.94581	6.11513	5.63367	5.96764	6.73955	4.02994	7.33425	6.70065	5.80174
PHF20	21.6168	29.3875	30.0897	33.201	27.2579	26.1449	30.3	25.6976	25.0553	31.3714
PHF20L1	17.0256	17.7804	18.4762	19.1164	17.8682	20.9413	21.8162	12.3244	20.999	18.1791
PHF21A	4.13886	11.1798	11.2804	9.63202	8.68114	13.7478	5.80281	11.7471	10.6324	7.571
PHF21B	2.53372	1.18452	2.41106	2.06109	4.02561	4.15341	4.30334	4.06032	2.61176	3.57037
PHF23	65.7151	70.805	62.5754	57.2131	81.5282	65.6324	69.7229	74.3948	75.6334	80.8962
PHF24	36.0766	68.2428	65.1707	63.873	82.286	82.0954	54.3648	72.24	64.6099	65.2876
PHF3	2.05844	7.7087	5.85916	7.06648	7.25521	9.34784	3.44241	7.76682	9.54038	5.76813
PHF5A	52.2948	22.6532	32.6253	32.5717	27.6835	31.3048	55.816	29.6575	37.142	32.4274
PHF6	13.7895	15.6744	16.1458	17.3674	17.3628	15.4657	15.7531	15.1539	19.1477	17.7671
PHF7	1.66128	3.66982	3.61876	5.34778	2.53139	6.00746	3.3747	3.68784	7.00035	2.8016
PHF8	2.8265	5.8118	8.38096	6.55003	7.84499	7.56648	7.57204	7.46966	6.23761	7.99629
PHGDH	235.363	211.615	302.335	276.614	119.391	190.586	240.11	329.196	280.138	136.126
PHGR1	0	0	0	0	0	0	0	0	1.0094	0
PHIP	3.77388	6.76392	6.36487	7.65263	8.63377	10.3782	4.61088	8.74683	9.80648	8.38384
PHKA1	4.41795	5.97394	6.6378	6.82725	6.22792	6.76525	5.04181	7.52178	6.18163	5.96124
PHKA1-AS1	0	0	0	0	0	0.170765	0	0	0	0
PHKA2	3.44619	8.0942	5.71974	7.97175	7.75793	8.83138	6.58229	7.76372	7.19544	7.71279
PHKA2-AS1	0	1.01841	0.10515	0	0	0.8492	0.222696	0.50771	0	0.148268
PHKB	18.1905	23.3171	20.4236	23.8474	26.1003	25.9487	19.5797	26.2812	25.344	24.752
PHKG1	0	0	0.562113	0	0.0293837	0	0.0247627	0.0362579	0.0310217	0.205041
PHKG2	45.8024	41.5231	42.0233	44.7249	43.4708	44.7624	39.9251	46.0848	33.5295	45.3996
PHLDA1	0.155376	0.855135	0.560583	0.540799	0.280788	0.305752	0.18955	0.695397	0.555857	0.333983
PHLDA1-AS1	0	0	0	0	0	0	0	0	0.705382	0
PHLDA1-DT	0	1.13131	0	0.13227	0.102522	0	0.0839118	0.126222	0	0.335837
PHLDA2	40.9119	71.503	51.0247	65.3272	70.4102	79.5091	77.5361	65.8786	64.8801	72.1007
PHLDA3	52.4534	54.6568	51.6252	51.6356	54.7502	70.1624	66.4659	80.9727	59.6942	63.6466
PHLDB1	4.7607	18.1153	19.633	19.0427	25.5775	32.6204	14.9245	30.6596	19.5837	22.9275
PHLDB2	0	0.777172	0.520115	0.0549372	0.0530929	0.052562	0.0179711	0.184882	0.0447758	0.245843
PHLDB3	0.491722	1.30969	0.422133	1.23858	0.388745	0.698802	0.59594	1.51627	2.00007	1.64513
PHLPP1	1.32996	2.9828	3.95439	3.83877	2.73478	3.60031	2.40882	4.45607	4.10154	2.07139
PHLPP2	2.75524	12.5394	8.71618	8.05333	6.87807	9.30822	3.77513	9.73908	10.8233	7.03362
PHOSPHO1	0.171091	0.418353	0.515422	0.739308	0.226595	0.99238	0.284651	0.595391	0.578807	0.219249
PHOSPHO2	7.97458	6.23847	5.4336	7.28511	6.59656	7.85707	6.61642	5.81557	6.73712	8.22715
PHOX2A	0	0.384743	0.114841	0.100933	0.16011	0.0361251	0	0	0.331052	0
PHOX2B	0	0.216271	0	0.0255349	0	0	0	0	0.0208225	0
PHOX2B-AS1	0	0	0	0	0	0	0	0	0	0
PHPT1	365.132	313.614	350.648	336.511	359.693	285.583	387.015	331.03	297.805	345.711
PHRF1	2.32014	8.8192	6.65186	7.33209	9.07553	10.7032	4.17195	9.75524	8.6721	8.02521
PHTF1	6.34863	12.4835	11.8651	12.2039	13.2085	13.9478	5.24117	10.4526	12.5085	14.9858
PHTF2	14.8824	15.3062	13.3295	16.6747	13.9397	17.8016	12.9221	14.305	20.8984	13.8106
PHYH	35.2207	22.1932	22.9299	25.4273	23.1456	27.6812	28.4513	21.7894	24.8962	27.1275
PHYHD1	0	0	0	0	0.196095	0	0.156195	0	0	0.166238
PHYHIP	2.59352	4.23751	2.82239	2.70171	2.3031	4.21897	3.68199	3.4799	4.17539	2.879
PHYHIPL	12.6656	22.4279	19.2194	20.2364	23.8919	27.0501	16.9134	21.5871	22.5009	23.8681
PHYKPL	3.54719	1.54553	2.40531	2.3629	3.26022	3.04495	1.83331	3.99164	3.69241	2.26256
PI15	0.0880606	0.322695	0.240228	0.253333	0.0887309	0.252453	0.221752	0.333261	0.280746	0.151048
PI16	0	0	0	0	0	0	0	0	0	0
PI3	0	5.80625	2.49421	0	0	0	0	0	0	1.02521
PI4K2A	32.1027	40.1687	37.754	43.598	41.1789	44.8384	33.0688	45.6306	43.4795	43.3141
PI4K2B	1.66347	1.35897	1.81823	1.39907	1.72391	1.90557	1.61609	1.39721	2.16794	1.60928
PI4KA	43.2654	75.0673	74.3826	75.2707	78.0957	89.8635	56.1602	90.4588	80.5623	76.5495
PI4KAP1	8.26723	7.69108	10.0148	10.2764	7.19221	10.0941	7.38995	12.5958	8.50374	6.33468
PI4KB	36.8932	38.1333	37.0391	43.3211	44.7049	44.4261	41.4089	45.8751	39.285	39.8816
PIANP	5.70892	32.961	27.9257	22.6033	40.5017	43.465	12.1588	26.6852	23.9201	36.1186
PIAS1	15.4783	18.4875	22.562	20.5247	23.0597	25.6973	17.1953	23.0268	20.2561	24.3086
PIAS2	13.2316	17.9812	16.2643	18.1563	17.611	22.0553	13.744	18.2915	20.3513	19.9746
PIAS3	10.2066	24.8724	16.9403	18.7074	25.357	27.8654	13.8484	25.6304	22.2097	25.6705
PIAS4	23.4608	31.3683	24.0033	24.4214	22.6283	32.6047	21.5418	35.829	23.9242	27.6533
PIBF1	6.05505	8.49166	4.73328	7.59052	6.74967	6.55941	6.07891	5.5025	8.975	7.08219
PICALM	79.2695	108.356	104.432	114.248	100.151	124.092	89.9924	116.108	118.455	109.06
PICART1	0.46135	0.0802438	0.0961395	0.165913	0.450293	0.135697	0.289762	0.240992	0.338058	0.357822
PICK1	49.1649	61.9729	48.8537	45.5656	62.8818	62.9096	44.7613	61.1066	53.5855	58.478
PICSAR	0	0	0	0	0	0	0	0	0	0
PID1	23.9713	40.1817	31.1726	35.8045	22.4069	33.6064	28.3029	33.6937	39.8069	29.5401
PIDD1	2.60248	4.53638	2.52668	2.44547	1.71944	3.55209	2.20046	1.95118	2.61673	1.07194
PIERCE1	12.058	19.6325	9.63158	11.1134	13.5897	13.8593	9.41004	12.2677	16.72	10.5364
PIERCE2	19.0739	10.4776	19.2602	28.6755	5.71483	12.4182	23.5708	23.1352	19.8396	7.03632
PIEZO1	0.123217	1.31929	0.273578	1.55194	1.20186	1.42659	1.03421	1.21773	1.31984	0.63526
PIEZO1-AS1	0	0.224175	0	0.118953	0.247207	0.315791	0	0.184324	0.0322134	0
PIEZO2	35.4078	216.988	179.491	186.806	206.687	280.392	90.1767	242.308	263.468	190.845
PIF1	0	0.150082	0.282666	0.10631	0.0207284	0.153215	0.0838298	0.198913	0.281676	0.112324
PIGA	5.26018	3.02072	4.19324	5.79556	3.40024	3.76397	6.42358	5.14301	4.86934	4.46666
PIGB	6.51639	5.23656	4.49931	3.59596	6.55812	3.84145	3.41384	3.49941	3.54868	4.13371
PIGBOS1	6.12156	8.9458	6.83286	5.38311	8.31843	6.84398	7.06272	8.05856	4.69647	7.57439
PIGC	47.1137	45.4821	44.7219	42.8636	42.4444	38.4498	42.7579	46.3424	44.6067	45.1082
PIGF	38.6627	30.8663	28.1102	31.9032	36.1605	35.1055	31.9675	27.2693	34.0598	34.8667
PIGG	22.8089	31.705	24.6152	31.3161	27.956	31.7828	23.4256	32.4017	30.5391	29.7231
PIGH	72.5492	37.4583	47.5043	49.6241	45.1379	46.1864	48.5865	53.9128	55.1118	40.1734
PIGK	33.0259	32.9323	27.1796	30.4084	31.2572	28.1421	32.1516	27.8742	26.3994	30.4669
PIGL	15.1553	25.5909	16.5307	17.0529	16.5688	22.0745	18.9352	17.6908	15.3017	16.7085
PIGM	5.06487	7.01032	8.22414	8.27976	7.36869	8.31276	5.61349	6.24173	9.01763	7.77882
PIGN	6.65914	9.4322	9.37457	8.0461	9.21613	11.8045	6.66613	6.77201	11.7647	10.7781
PIGO	14.9576	24.0091	19.8042	22.1489	20.9737	23.6454	15.0339	20.5363	22.6771	17.3892
PIGO-AS1	0	0	0	0	0	0	0.2863	0.905229	0	0
PIGP	46.6665	59.1862	57.5638	57.1721	55.2636	54.2372	43.5044	42.5093	52.101	54.3184
PIGQ	27.3346	49.1672	48.5324	45.4032	51.8285	54.3259	33.7555	50.2052	40.2785	48.562
PIGR	0	0	0.135233	0	0	0	0	0	0	0
PIGS	61.5434	69.712	61.0358	63.5844	66.175	65.2617	63.1098	69.2637	61.1825	67.5798
PIGT	81.0427	99.7641	105.523	105.192	104.575	105.095	82.7703	114.615	85.5407	100.898
PIGU	53.706	43.153	54.7528	49.0326	44.0823	46.2879	44.2572	51.0346	46.1243	46.2484
PIGV	6.53063	11.6617	8.87559	8.61755	9.32325	10.051	5.72621	9.12769	7.89638	8.60935
PIGW	9.32293	12.5222	14.4896	12.0839	12.2961	12.9582	11.4326	14.3065	11.6732	11.7774
PIGX	58.4035	42.2473	41.7053	36.0845	45.2074	40.6846	38.3365	43.6427	40.6471	47.7781
PIGY	89.3065	56.1548	63.4781	63.9851	53.8984	57.4056	72.6404	55.9758	62.8395	56.7629
PIGY-DT	0	0	0	0	0	0	0	0	0	0
PIGZ	8.0469	20.5382	13.9204	19.088	21.1333	23.5362	11.474	19.756	21.6612	20.7669
PIH1D1	115.816	59.6687	70.3085	79.7961	61.4682	69.5649	88.1151	74.9986	70.3263	67.4579
PIH1D2	1.12523	1.78978	0.675668	0.672369	0.702313	0.975659	0.471424	1.04184	0.387509	1.80494
PIK3AP1	0.217221	0.119325	0.450846	0.403905	0.132091	0.482593	0.102093	0.367931	0.967843	0.133794
PIK3C2A	3.91287	7.74114	7.38555	7.69878	6.98262	8.16053	5.41642	6.98695	9.18384	6.34916
PIK3C2B	3.39229	10.4646	13.0948	9.65087	10.5731	10.008	5.57002	12.6521	10.6982	8.89179
PIK3C2G	0	0.0420282	0	0.0149011	0.0116298	0.0888958	0.0782841	0.0573011	0.0487413	0.0131222
PIK3C3	15.3029	37.42	33.1711	25.4693	19.9967	24.2061	27.207	30.1441	22.811	25.8904
PIK3CA	11.8706	22.0135	17.9747	20.6975	17.2427	22.9042	14.5281	18.7043	23.7356	19.2909
PIK3CA-DT	0	2.34627	0	0	0	0	0	0	0	0
PIK3CB	11.2752	20.1638	15.9077	19.0863	19.6146	22.6083	11.8224	19.2115	18.8984	20.1314
PIK3CD	2.15999	9.28223	7.26828	4.3485	4.90207	13.4371	7.00912	7.37229	8.90143	5.59779
PIK3CD-AS1	0	0	0	0	0	0	0	0	0	0
PIK3CD-AS2	1.55366	0	0.0773788	0.644996	0.143174	0.44164	1.24207	0.0881507	0.22152	0.316142
PIK3CG	0	0	0.0318393	0.0187805	0	0.0143082	0.0773973	0	0.0293949	0
PIK3IP1	16.1099	29.0386	25.6155	23.2957	36.3571	25.5647	18.9207	20.5955	22.2381	31.0555
PIK3IP1-DT	0.182856	0	0	0	0	0	0	0	0	0
PIK3R1	18.3165	39.9111	29.8124	29.8204	23.4493	39.7215	20.9163	27.2178	30.6559	27.0903
PIK3R2	19.066	50.9276	37.3304	38.6229	44.3501	57.1437	25.8573	49.7644	44.5681	45.4943
PIK3R3	18.6656	18.2809	17.9302	22.2712	35.4941	22.2907	16.8219	15.8149	20.487	34.4182
PIK3R4	4.43152	10.0091	6.68165	7.88604	9.07142	7.74723	5.65206	8.84961	7.7503	8.64335
PIK3R5	0	0	0	0.0157969	0	0	0	0	0	0.0472979
PIK3R5-DT	0	0	0	0	0	0	0	0.529833	0	0
PIK3R6	0	0	0	0	0	0	0	0	0	0
PIKFYVE	5.7228	10.2396	11.8118	12.9031	10.683	14.3003	7.21926	14.0256	13.9468	10.2498
PILRA	0.54654	0.253204	0.579005	0.534992	0	0	0.0845095	0.125177	0.682536	0
PILRB	1.88484	1.12524	1.64968	0.661152	0.764962	1.85812	0.848586	1.34955	2.47613	1.79044
PIM1	16.0027	22.8885	18.493	21.4459	10.9977	23.2419	21.3045	21.3829	18.5139	14.476
PIM2	6.87304	17.474	12.2344	13.94	17.9712	16.7919	10.1009	12.766	12.8775	18.0947
PIM3	18.6215	20.3591	20.2439	23.5927	24.0466	23.368	20.6515	24.2842	26.2575	24.2224
PIMREG	0.422421	0.972321	0.551219	0.381939	0.559187	0.0862029	0.265135	0.193014	0.0437649	0.5972
PIN1	502.709	524.961	485.152	537.221	531.747	531.536	519.264	504.786	526.417	514.576
PIN1-DT	0.40106	0	0	0.281555	0	0	0	0	1.00269	0.237621
PIN4	16.7234	16.8603	17.2637	20.5019	25.4229	20.899	19.9611	17.2176	22.1723	22.9357
PINCR	0	0	0	0	0	0	0	0	0	0
PINK1	137.799	170.862	158.822	161.18	163.833	179.379	149.32	181.107	172.586	165.132
PINK1-AS	0.857329	1.65195	2.16637	2.25947	1.77194	3.15018	0.972257	2.40329	1.95948	1.68655
PINLYP	0.669524	0	0.39671	2.40824	0.403136	1.0354	1.15878	0.546753	2.46773	0.200761
PINX1	14.0874	17.4916	14.9909	13.8941	13.798	16.9627	17.5347	17.1153	16.9041	18.601
PINX1-DT	0.178833	0.145701	0.217177	0.0514859	0.160385	0.123098	0.100337	0.0987641	0	0
PIP	0	0	0	0	0	0	0	0	0	0
PIP4K2A	9.64235	31.5649	23.6647	24.6753	25.768	34.5858	14.8919	26.1317	30.7175	27.3175
PIP4K2B	83.4458	160.885	146.418	138.695	148.642	182.418	111.116	168.744	159.107	143.226
PIP4K2C	13.027	14.6341	15.8189	19.778	18.2111	17.7703	12.5698	18.8372	19.7044	17.4442
PIP4P1	91.2182	74.4405	68.3398	69.8417	60.3266	69.7796	82.4299	74.8063	76.911	64.0937
PIP4P2	162.472	133.934	171.013	184.601	101.768	138.833	165.97	210.522	168.815	106.239
PIP5K1A	17.4288	17.3259	17.3831	20.2756	15.5378	18.5122	16.9877	18.5828	16.1388	18.2541
PIP5K1B	0.735258	1.80036	1.33974	3.48418	0.626285	1.18123	0.67049	1.63246	2.10258	1.18659
PIP5K1C	12.3727	71.6787	51.8584	53.1459	62.7955	83.3185	23.7982	67.9642	61.1721	63.6612
PIP5KL1	8.38245	20.6406	10.0277	12.6658	11.6415	14.3282	16.6613	14.9456	10.6601	14.1647
PIPOX	0.68628	0.612556	1.92839	1.37368	0.972813	1.67336	0.458937	0.951222	0.441879	1.3569
PIR	5.98305	9.34421	7.36512	9.73689	11.2757	10.0581	5.49391	6.99828	8.95404	10.536
PIRAT1	0	0	0	0	0	0	0	0	0	0
PIRT	142.206	215.768	183.509	207.302	164.895	244.12	177.506	232.009	219.862	196.274
PISD	24.7705	40.7071	28.075	38.1325	38.4706	52.7195	32.4056	39.3328	37.4946	39.9039
PISRT1	0	0	0	0	0	0	0	0	0	0
PITHD1	176.526	183.924	186.477	194.134	178.133	185.223	157.188	187.542	190.434	178.79
PITPNA	109.18	149.369	145.06	127.546	122.5	147.006	111.983	142.336	145.681	135.538
PITPNA-AS1	9.41416	3.80185	11.3273	3.90911	4.34335	6.53239	5.74164	5.67648	4.5227	3.19384
PITPNB	44.6025	56.2686	53.8963	50.7217	61.9763	71.7552	44.7936	45.4765	57.3954	56.886
PITPNC1	82.897	150.622	162.7	153.079	126.352	151.934	105.504	141.091	163.148	120.1
PITPNM1	33.4397	57.7526	53.652	61.8419	56.6816	68.3163	40.4951	73.0526	60.879	57.1235
PITPNM2	7.24628	28.4907	21.6449	22.9435	21.4517	35.8871	9.80177	31.6442	28.9647	23.4953
PITPNM2-AS1	0	0	0	0	0	0	0	0	0	0.0713117
PITPNM3	3.02012	3.3099	3.24215	3.61934	1.58444	3.06349	3.59218	5.21011	4.88024	1.96512
PITRM1	45.5678	83.9514	73.9424	79.0744	77.4138	92.6971	59.077	80.0725	82.8425	79.5236
PITRM1-AS1	0	0	0	0	0.0332948	0.0154261	0	0	0.0455462	0.0373338
PITX1	1.84711	0.357542	1.91403	0.946569	0.0491111	0.201305	1.42986	1.20963	0.305722	0.218647
PITX1-AS1	0.120679	0.164618	0.116321	0.614008	0.18166	0.533801	0.0719315	0.298831	0.895483	0.749624
PITX2	2.09027	0.857387	0.253048	1.28479	1.11234	2.10624	1.94718	1.3028	1.26108	2.02057
PITX3	0	0	0	0.0563289	0	0	0	0	0	0
PIWIL1	0	0	0	0	0	0	0	0	0	0
PIWIL2	1.09225	1.25757	2.32455	2.27685	1.8759	1.48714	1.45825	2.00711	2.06689	1.71863
PIWIL2-DT	0.655038	3.39378	3.13591	1.76115	1.3526	1.89528	0.534308	1.10865	4.02815	1.17991
PIWIL3	0	0	0	0	0	0	0	0	0	0
PIWIL4	0.0274379	0.126172	0.189191	0.0447038	0.185139	0.241344	0.0774953	0.44523	0.0182422	0.202874
PIWIL4-AS1	0	0	0	0	0	0	0	0	0	0
PJA1	80.369	112.776	103.756	103.156	103.686	102.691	101.99	108.054	116.229	101.671
PJA2	188.533	324.668	286.392	300.911	342.359	357.325	224.634	257.561	320.649	349.624
PJVK	2.75038	3.24943	1.16172	3.47238	1.77859	1.53664	1.68477	1.11401	2.21914	1.94062
PKD1	2.45035	7.33111	14.2867	8.09589	3.62772	15.1131	5.70169	12.9403	15.5074	6.13086
PKD1-AS1	0	0	0	0.306085	0	0.50885	0	0.288727	0	0
PKD1L1	0	0	0	0.0146974	0	0.0503261	0.187504	0.0282724	0.0180642	0
PKD1L1-AS1	0	0	0	0	0	0	0	0	0	0
PKD1L2	0.0256417	0.0715921	0.00760042	0.107662	0.0741425	0.136307	0.138655	0.145869	0.138538	0.00791167
PKD1L3	0.0163867	0	0.0808312	0	0.0279215	0.0189615	0.0156736	0.0343935	0.00975773	0.0210209
PKD1P6-NPIPP1	3.2131	8.15311	6.80631	5.02265	4.31668	9.27923	2.40685	7.53413	10.5674	4.54547
PKD2	0.446394	5.69743	2.37439	1.53799	1.9269	2.72642	1.16921	1.81951	1.62099	1.81945
PKD2L1	0.133056	0	0	0.0641864	0	0	0.0629038	0.0308195	0.0261253	0.0280951
PKD2L2	0	0.680958	0	0	0.121558	0	0	0	0	0
PKD2L2-DT	0.389306	0.0363244	0.37638	0.200425	0.212059	0.181457	0.144705	0.231744	0.13052	0.16224
PKDCC	1.66289	4.2934	2.8062	2.65571	1.56629	3.17358	2.80798	2.35961	5.04193	1.24415
PKDREJ	0.0708453	0.242394	0.0728978	0.0687923	0.0469962	0.157235	0.0622336	0.0744304	0.133828	0.0986565
PKHD1	0	0	0.0168548	0	0	0	0	0.0324503	0.0097782	0
PKHD1L1	0	0	0	0	0	0	0	0	0	0
PKIA	172.755	200.627	222.95	212.584	220.326	206.028	171.526	188.325	223.53	234.301
PKIA-AS1	0	0.0991025	0	0	0	0.0728624	0.068682	0.0711942	0	0.0613433
PKIB	99.2835	90.5424	71.3314	80.7161	83.3592	78.3045	101.078	60.7251	75.0052	79.1556
PKIG	63.1474	41.214	46.716	47.4541	54.3458	49.6757	42.2288	44.6536	42.3533	51.9423
PKLR	0.0201047	0.0691348	0.184509	0.0291193	0.09083	0.324484	0.139538	0.195782	0.349995	0.0859622
PKM	752.733	1001.48	1002.63	1055.68	1135.5	958.172	838.687	1003.67	926.879	1075.99
PKMYT1	0.88083	0.625878	2.01195	1.32932	3.23072	2.76273	3.31433	2.34038	5.83041	3.78369
PKMYT1AR	0.22045	1.71297	0	0.888797	0.227455	0.213075	0.359261	0	0.451449	0
PKN1	122.195	117.002	100.765	109.509	106.941	122.264	106.214	128.043	110.245	107.552
PKN2	1.8904	3.69485	2.95148	2.7153	3.55021	3.17726	2.48233	2.42318	3.38001	3.04846
PKN2-AS1	0.0572938	0.187865	0.225367	0.0221878	0.0680921	0.183576	0.0145391	0.0412305	0.0350249	0.01949
PKN3	0.0423961	0.399875	0.138956	0.0410338	0.0480221	0.0326446	0.282468	0.13368	0.331127	0.0180326
PKNOX1	6.09077	7.11406	9.42697	7.94828	6.06159	7.7097	7.32129	7.17307	6.82062	6.70429
PKNOX2	0.39222	6.62905	2.85696	2.84235	4.43091	6.76896	2.66438	3.7801	5.84657	4.63067
PKNOX2-AS1	0	0	0	0	0	0	0	0	0	0
PKNOX2-DT	0.161195	0	0	0	0.511619	0	0.410407	0.209861	0.343083	0.18182
PKP1	0.0086791	0.571112	0.386303	0.17263	0	0.160569	0.115317	0.118561	0.425036	0.0333862
PKP2	0.759214	2.49199	1.75455	1.92334	1.57125	4.67926	1.48262	4.02889	2.16072	2.92509
PKP3	0	0	0.272651	0	0.0196638	0.0601848	0.308603	0	0	0.022122
PKP4	7.42525	10.9915	7.6868	8.15714	6.32772	12.4836	3.86717	10.6327	12.7791	7.82822
PKP4-AS1	0	0	0	0	0	0	0	0	0	0.102548
PLA1A	0	0	0	0	0	0	0	0	0	0
PLA2G10	0	0	0.547497	0	0.291083	0.177371	0	0.17911	0	0
PLA2G12A	19.5935	18.1257	26.1723	26.0478	21.7177	23.1283	18.0981	25.446	28.32	23.0353
PLA2G12B	0	0	0	0	0	0	0	0.0481367	0	0
PLA2G15	34.2865	50.4469	52.5172	61.1936	50.5719	51.2878	49.1681	56.016	49.4344	47.8524
PLA2G1B	0	0	0.207851	0.724263	0.387629	0.202975	0.154466	0.685947	0	0.591387
PLA2G2A	0	0	0	0	0	0	0	0	0	0
PLA2G2C	2.46216	0.868451	1.47989	3.30453	1.3835	0.727452	1.63775	1.98437	4.11653	2.16895
PLA2G2D	0	0	0	0	0	0	0	0.0391319	0	0
PLA2G2E	0	0	0	0	0	0	0	0	0	0
PLA2G2F	0	0	0	0	0	0	0	0	0	0
PLA2G3	0.932931	0.545309	0.256709	0.468995	0.107576	0.307393	5.01751	0.106002	0.134907	0.217697
PLA2G4A	0.0169666	0	0	0	0.0893983	0	0.0161111	0	0	0.0431897
PLA2G4B	0	3.96392e-08	0.586562	0.421017	0.0438863	0	0	0	0.423826	0.0480588
PLA2G4C	8.06161	8.44059	7.0866	10.5244	7.05349	7.42186	3.78021	8.62549	8.72476	7.78085
PLA2G4C-AS1	0	0	0	0	0	0	0	0	0.302145	0
PLA2G4D	0	0	0	0	0	0.0167394	0	0	0	0.0184895
PLA2G4E	0	0	0.0142722	0	0	0	0	0	0	0
PLA2G4E-AS1	0	0	0	0	0	0	0	0	0	0
PLA2G4F	0	0	0.0485218	0.172664	0.0980705	0	0.0373209	0.110363	0.034321	0.0499484
PLA2G5	0	0	0	0	0	0	0	0	0	0
PLA2G6	4.46373	16.69	14.3576	12.2576	16.2139	16.0718	8.98825	14.5841	12.5896	14.3683
PLA2G7	0.486267	3.34312	0.929234	1.1837	2.22736	2.11117	1.22405	1.32055	1.85121	2.47625
PLA2R1	0.369244	1.40387	0.806687	1.13221	1.54306	2.05856	0.401427	1.33352	2.73337	1.96981
PLAA	27.8503	44.625	37.8153	39.5794	46.27	39.0618	31.4159	38.2797	42.7249	44.0212
PLAAT1	15.4659	30.2349	19.097	22.5519	31.0259	22.5715	15.0121	17.8646	21.8372	31.0228
PLAAT2	0	0	0	0	0	0	0	0	0	0
PLAAT3	12.0243	16.3672	14.7913	16.5567	18.48	22.4775	19.16	18.5732	24.8656	14.7959
PLAAT4	3.34726	3.9458	0	1.02383	1.28064	2.54823	0.613188	2.11116	1.75259	1.28517
PLAAT5	0.209525	0.779352	0.117519	0.441103	0.491733	1.16453	0.745136	0.714713	0.698813	0.338785
PLAC1	0.704211	0.219614	0.325618	1.47098	0	0.432557	0.748658	1.33443	0.9342	0
PLAC4	0	0	0	0	0	0	0	0	0	0
PLAC8	0	0	0.109012	0	0.104327	0.104373	0.413755	0.688863	0.206897	0.264685
PLAC8L1	0.0542594	0.121221	0.066209	0.394385	0.13433	0.156039	0.598259	0.30091	0.60495	0.205325
PLAC9	0.0945935	0	0.393086	0.477178	0.36351	0.492939	0.435457	1.23603	0.211087	0.655811
PLAC9P1	1.02532	0	0	0	0	0	0	0	0	0.481282
PLAG1	0.85595	0.53591	1.30227	1.4078	0.817058	0.524417	1.20456	1.66454	2.05098	0.728468
PLAGL1	0.320767	0.692336	1.33255	0.732549	0.347843	0.787727	0.758181	1.26219	1.18693	0.670674
PLAGL2	1.09927	2.23862	2.41002	2.15663	1.10998	2.39327	1.17609	3.11054	2.08503	1.5669
PLAT	2.26111	11.0488	3.7743	7.07419	1.59774	11.0871	6.52897	5.9504	8.80443	3.88162
PLAU	0.214538	0.877244	2.46914	0.341626	0.435882	0.902195	0.911124	1.19323	0.708079	0.60418
PLAUR	0	0.714185	0	0.237541	0	0.0946997	0	0.0671285	0	0
PLB1	4.76101	8.10039	3.60065	4.10813	4.4289	6.85386	3.51214	6.13192	3.2146	5.09939
PLBD1	0.423247	0.323829	0.548945	0.999605	0.861979	0.890801	0.306669	0.760907	1.09594	0.518312
PLBD1-AS1	0.622682	1.27361	1.48887	1.58837	1.23115	2.43061	0.716208	0.846059	1.25644	1.45897
PLBD2	42.9887	117	84.7993	98.5226	97.9199	118.041	60.5965	111.34	105.907	102.565
PLCB1	9.89747	25.9248	9.92557	20.9172	17.8735	23.9148	10.1868	24.8596	23.21	20.9595
PLCB1-IT1	0	0	0	0	0	0	0	0	0	0
PLCB2	4.67366	7.11388	9.35081	8.08785	7.8515	9.32347	5.94332	9.52887	9.98905	11.1007
PLCB2-AS1	0	0	0	0	0	0	0	0	0	0
PLCB3	10.4033	27.7634	27.2508	27.7818	29.7927	29.9896	13.4236	28.0425	23.0524	25.2871
PLCB4	4.13756	10.8811	12.0807	11.1884	14.7015	14.9049	8.21057	12.6854	15.6404	11.28
PLCD1	0.782188	1.36357	1.51119	1.00797	2.02946	0.919176	0.865358	0.907442	3.43772	1.36448
PLCD3	7.89785	4.64013	6.75557	3.34334	2.2695	3.01039	8.03762	8.32352	5.03791	5.13188
PLCD4	2.15833	5.12485	5.04404	5.28997	7.64301	4.38651	1.41881	3.35502	3.02084	6.11604
PLCE1	0.22544	1.91904	1.58603	1.08284	0.589921	2.17004	0.421618	1.15271	1.81373	1.20302
PLCE1-AS1	0	0	0	0	0	0.0100767	0	0	0	0.0654521
PLCE1-AS2	0	0	0	0	0	0	0	0	0	0
PLCG1	29.877	47.8798	45.7249	50.9612	59.098	69.3346	38.1272	64.2743	54.2653	59.212
PLCG1-AS1	0.0803246	0.127204	0.138101	0.316984	0.439681	0.427928	0.042657	0.250733	0.378985	0.434656
PLCG2	0.656959	0.678151	0.767661	0.714106	0.777472	0.527208	0.48672	0.818772	0.883285	0.67105
PLCH1	0.0149628	0.403485	0.119984	0.185132	0.133901	0.226562	0.0645184	0.069843	0.0891478	0.102987
PLCH1-AS1	0	0	0	0	0	0	0	0	0	0
PLCH1-AS2	0	0	0	0	0	0	0	0	0	0
PLCH2	0.0627471	1.1917	0.402801	0.466309	0.58311	2.12698	0.250548	0.608373	1.05131	1.15395
PLCL1	18.3932	33.6253	31.9647	39.4798	22.7772	34.7653	25.4302	34.8361	42.9205	21.4666
PLCL2	1.57196	3.10679	3.06279	3.86264	3.10204	3.63437	2.38438	4.06075	3.68138	3.52991
PLCL2-AS1	0	0	0	0	0	0	0	0	0	0
PLCXD1	5.73074	10.9746	6.62518	7.0183	13.8559	14.3253	8.75414	11.6209	13.3991	12.3888
PLCXD2	45.5945	63.6932	66.7385	63.0584	79.581	68.6567	52.4449	68.9192	63.5705	66.6244
PLCXD2-AS1	0	0	0	0	0	0	0	0	0	0
PLCXD3	0	0	0	0.166932	0.381867	1.50119	0	0	0.539367	0.29036
PLCZ1	0	0	0.206331	0	0.0956035	0.452608	0.151668	0.117708	0	0
PLD1	0.131898	1.89054	0.584842	0.329373	0.0535127	0.674604	0.416942	0.512324	0.40943	0.239792
PLD2	0.676472	0.231738	0.278092	1.49922	0.886084	0.681222	0.541898	1.71182	0.913925	1.05212
PLD3	879.79	1043.4	1075.76	1072.28	1120.88	1136.96	931.206	1262	990.571	1041.97
PLD4	0	0	0.143594	0	0.133403	0.310041	0	0.328463	0	0
PLD5	16.5641	56.9212	36.7328	46.2642	44.1803	56.5435	24.1703	36.8589	49.1558	46.4664
PLD5P1	0	0	0	0	0	0.013814	0	0	0	0.0152879
PLD6	9.69182	9.10107	10.6605	10.3256	10.3048	9.092	11.6554	10.5156	9.71089	9.61366
PLEC	5.68478	49.1923	35.393	33.3138	44.699	62.37	13.962	50.2795	44.825	39.7446
PLEK	0	0	0.0436486	0.128971	0.0402371	0	0	0	0	0
PLEK2	0	0	0	0.27018	0.24814	0.652151	0.40354	0.336936	0.75753	0.134446
PLEKHA1	31.7178	37.2378	31.0147	30.5116	35.6342	38.0258	30.0521	27.8417	38.4216	31.4897
PLEKHA2	0.341921	5.24652	1.57443	1.88346	1.00036	1.12423	0.848569	1.69234	1.13333	1.73301
PLEKHA3	4.03632	5.82945	6.61786	7.41443	5.679	7.45457	4.94401	7.81689	8.09785	5.1376
PLEKHA4	0.205043	0	0.430781	0.172537	0.142203	0.347411	0.216367	0.164231	0.285939	0
PLEKHA5	17.2035	28.5051	30.3403	28.3459	22.2908	31.2918	16.4531	29.9112	29.7323	24.1125
PLEKHA6	1.79415	11.3507	8.22643	9.23299	10.5106	11.2139	3.82858	10.627	11.4566	8.57841
PLEKHA7	0.501733	1.73613	0.901628	0.658494	2.45684	2.64415	1.39183	2.35412	1.17711	1.71947
PLEKHA8	10.9292	16.4354	14.7093	18.2081	19.8392	23.1681	12.994	17.9758	18.6271	18.9662
PLEKHB1	1.73912	1.9706	4.82197	1.42486	1.61379	1.50149	0.74221	2.36536	1.14221	1.48405
PLEKHB2	120.307	137.145	133.381	142.722	140.12	143.638	122.593	130.349	142.541	143.506
PLEKHD1	38.7926	102.392	77.182	91.0334	85.044	86.9032	45.0573	81.8173	76.3338	75.624
PLEKHF1	25.6549	33.8176	21.9242	30.3091	19.1074	41.2517	35.1866	40.0902	36.3495	26.3873
PLEKHF2	2.30528	3.44097	2.74889	2.26526	1.88396	1.7617	2.68883	2.43708	1.59201	1.87146
PLEKHG1	2.27789	7.33246	4.17906	5.14818	4.20407	6.43936	4.12725	7.94218	4.69223	5.04195
PLEKHG2	1.45496	4.7046	2.5333	2.3761	3.1484	4.33606	2.71278	4.54107	1.78584	2.27979
PLEKHG3	0.286818	0.748385	0.843588	0.78694	0.82953	1.37638	0.605751	1.19169	1.34418	0.772459
PLEKHG4	1.48259	2.54931	1.31306	2.05316	0.882677	0.77314	1.62016	2.08174	0.848306	1.30324
PLEKHG4B	0.041661	0.265571	0.61424	0.0598331	0.280689	0.266454	0.219313	0.257058	0.0737573	0.112211
PLEKHG5	6.13782	15.0695	11.4155	6.9813	11.5778	24.4375	7.22187	10.6055	10.9911	13.9247
PLEKHG6	0	0.159762	0	0	0.0439331	0	0.0366032	0	0	0
PLEKHG7	0	0	0	0	0.0135012	0	0	0.27896	0	0
PLEKHH1	1.81624	6.71917	5.5059	6.88837	5.3975	8.74433	2.7053	9.32135	9.91046	3.97074
PLEKHH2	0	0.0560469	0	0.164489	0	0.0527675	0.393269	0	0	0.215253
PLEKHH3	10.9966	14.5714	17.7093	14.7504	16.0642	17.4396	12.6414	17.7827	15.526	16.6445
PLEKHJ1	67.6955	70.3131	64.5268	64.9047	76.4179	83.1807	69.1926	67.9766	57.6869	79.0877
PLEKHM1	2.88203	4.12343	8.25917	4.22604	4.22166	6.57969	3.09988	7.01129	6.5986	4.84234
PLEKHM2	25.346	52.6165	42.4345	44.9986	48.6965	57.444	29.4015	54.7288	42.946	50.0299
PLEKHM3	4.07317	18.353	17.5988	18.9532	15.0137	20.1148	8.37084	21.1667	20.7597	13.4718
PLEKHN1	0	0	0	0	0.123146	0	0	0	0.0272595	0
PLEKHO1	32.2122	38.6499	30.1247	32.2824	38.5366	34.7085	41.3986	37.4259	35.3704	41.7271
PLEKHO2	3.65046	6.25135	5.29305	6.36663	3.70605	9.07469	6.96002	8.61669	7.12847	5.30351
PLEKHS1	0	0	0	0	0	0	0	0	0	0
PLET1	0	0	0	0	0	0	0	0	0	0
PLG	0.126157	0	0.291855	0.0196469	0	0	0.250115	0	0	0.0345462
PLGLB1	0	0	1.59341	0.610001	0.0242547	1.46737	0.98241	1.38544	0.175234	0.796681
PLGLB2	0.198324	0.222733	0.649156	0.296359	0.191623	0.455277	0.387091	0.402006	0.700402	0.247741
PLGRKT	26.0309	11.7862	16.6251	14.1381	13.6583	13.0743	16.6618	13.9365	19.6525	15.3625
PLIN1	0	0	0	0	0	0.0582614	0	0	0	0
PLIN2	0.0917975	0.688196	0.818489	0.198627	0.251615	0.197953	0.366178	0.419433	0.0363475	0.0693713
PLIN3	5.44031	3.48829	2.83116	1.78195	3.55691	4.64668	8.1905	3.62531	3.03613	3.59581
PLIN4	0	0.0578664	0.0695908	0	0.00801175	0.00815966	0	0.019738	0.0336109	0
PLIN5	0.309758	0	0.0741902	0	0	0	0	0	0	0.0768674
PLK1	0.0471666	0.440245	0.556931	0.241698	0.132961	0.817873	0.15591	0.32753	0.305284	0.333293
PLK2	162.055	234.338	243.23	263.265	203.518	262.956	229.765	224.216	222.391	216.652
PLK3	35.3341	39.3641	34.2366	39.0344	28.4126	46.091	39.4532	43.4908	37.1539	32.8436
PLK4	1.55777	3.86075	1.59389	0.980788	1.83072	0.697512	1.2138	0.808465	3.00919	0.936472
PLK5	0.0333777	0.435951	0.290101	0.144277	0.388503	0.20841	0	0.436376	0.032719	0.513224
PLLP	0.199379	1.50295	0.356917	0.523736	0.261226	0.338219	0.178107	0.256991	0.214501	0.582476
PLN	0	0	0	0	0	0	0	0	0	0
PLOD1	21.3573	41.1052	32.2071	31.4714	36.7117	36.6179	27.7157	34.2625	30.6048	34.8661
PLOD2	1.66234	2.34401	2.38768	1.43652	1.37111	1.51231	2.95976	1.71483	3.18859	2.32219
PLOD3	14.8505	24.362	20.6347	23.8694	20.5736	28.4427	22.4968	27.0569	23.4589	23.8049
PLP1	0.989175	3.1531	1.86932	1.44573	1.68049	2.08349	1.38261	2.33795	2.21267	2.9196
PLP2	10.0042	4.70436	1.79302	3.79013	2.88552	6.11384	18.6207	4.4606	4.63507	4.2138
PLPBP	29.8197	24.5643	21.3285	25.1511	27.6153	22.4918	24.767	22.6724	23.7144	17.2229
PLPP1	44.7794	57.3959	52.8586	60.5836	48.6627	44.8863	46.947	57.9784	48.3374	51.7869
PLPP2	2.28256	1.35578	0.372571	1.9588	0.867619	1.75049	5.29503	1.83834	2.84155	2.36684
PLPP3	0.0882336	0.180713	0.399867	0	0.13322	0.342691	0.0279803	0.522178	0	0.268251
PLPP4	2.39001	1.72306	2.87494	2.1314	1.00392	2.48484	1.37134	2.8362	1.03889	1.90976
PLPP5	11.157	9.54769	6.9476	9.36587	5.98192	11.7109	8.488	8.45599	11.3724	7.40022
PLPP6	11.5566	10.4851	13.4203	13.8341	13.2802	14.3234	13.4117	12.9212	13.1898	12.0197
PLPP7	5.48214	4.9108	6.22763	6.06528	6.24473	3.64536	6.10056	6.39599	2.94017	4.84004
PLPPR1	10.9894	11.5537	8.91136	9.14615	11.1391	8.39133	13.2188	9.80015	8.06218	12.5281
PLPPR2	31.6678	107.227	76.8067	80.1789	90.7443	108.874	42.9475	85.2031	75.9415	90.6395
PLPPR3	340.699	454.427	495.551	400.502	488.258	517.333	427.74	557.97	420.292	443.933
PLPPR4	2.63133	5.45693	3.75501	4.964	1.85985	5.21814	2.65274	4.66425	5.35572	2.61861
PLPPR5	2.29102	3.07529	2.80542	2.77617	1.2984	3.27827	3.44351	2.73618	6.07336	2.16195
PLPPR5-AS1	0	0.0798496	0	0.114222	0	0	0.0376791	0.0271605	0	0
PLRG1	66.248	62.4364	60.9593	61.4549	63.6977	60.1671	63.2628	82.3042	83.0816	57.964
PLS1	0.964005	2.75869	2.4274	3.34947	2.9463	4.90141	1.46069	2.19953	3.07504	2.88422
PLS1-AS1	3.78091	0	0	0	0	0	0.54815	0	0	0
PLS3	55.177	61.8543	53.4215	49.6972	59.1624	56.3452	47.809	44.6836	43.0195	57.1856
PLS3-AS1	0.270497	0	0.036615	0	0	0.0690836	0.141178	0	0.246357	0.0756272
PLSCR1	8.88536	10.1205	6.40362	7.36352	7.966	21.0502	16.4976	14.8524	14.3424	13.1159
PLSCR2	0	0	0.572722	0	0.0578149	0	0.185082	0	0	0
PLSCR3	11.1087	25.9088	22.0587	23.566	20.8964	35.4944	12.2532	26.7109	25.5183	23.8309
PLSCR4	0.0517067	0	0.0211474	0	0	0.0198876	0	0	0.0993086	0.177792
PLSCR5	0	0.250719	0.148364	0.237771	0.308115	0.0705194	0	0	0.764724	0.273115
PLSCR5-AS1	0	0	0	0	0	0	0	0	0	0
PLTP	12.381	7.87812	7.00215	6.97952	4.8978	6.3192	9.64812	7.79223	5.63764	5.87863
PLUT	0	0	0	0	0	0	0	0	0	0
PLVAP	0	0	0	0	0	0	0	0	0	0
PLXDC1	10.9672	41.0704	29.1792	29.5287	29.6954	33.9331	13.1697	30.1812	26.7289	29.6319
PLXDC2	6.14764	15.3844	12.7414	13.1809	13.2501	16.4379	8.45762	15.0188	14.0185	13.3523
PLXNA1	8.08408	27.6406	24.1127	23.6862	21.2511	35.0299	13.8846	35.034	30.2807	19.8265
PLXNA2	2.33098	12.8261	11.233	12.2833	8.5135	13.4144	4.48226	16.8852	14.6651	7.09422
PLXNA3	10.8585	26.4917	26.6125	24.0977	33.1243	30.299	13.6212	36.6701	38.9618	28.2828
PLXNA4	19.9567	134.752	96.0993	98.6708	122.953	169.942	46.5637	153.412	137.58	100.454
PLXNB1	4.63131	9.36275	9.19829	9.73177	10.9788	15.1727	9.67564	10.5911	12.3434	10.2722
PLXNB2	1.38736	8.74719	2.54995	3.81343	2.92073	5.88278	1.49567	4.6543	4.25328	3.57963
PLXNB3	0.330674	0.433835	0.192995	0.339431	0.290602	1.21799	0.276844	0.333671	0.106522	0.152999
PLXNB3-AS1	0	0.587051	0.0865828	0	0	0.165035	0	0	0	0
PLXNC1	12.9515	21.3543	25.5524	26.6553	29.9253	27.1812	14.4416	29.4059	31.5612	26.5257
PLXND1	4.23189	37.1024	27.694	21.7571	21.386	30.9524	10.7548	31.542	33.4353	24.8336
PM20D1	0	0	0	0	0	0.0280494	0	0	0.0573067	0
PM20D1-AS1	1.43703	0.971162	1.41651	0.945502	1.37487	1.10437	0.784489	1.20647	1.97544	1.20581
PM20D2	6.61112	6.34173	6.00791	7.22135	6.44615	6.40781	5.72749	4.8362	7.3206	5.97945
PMAIP1	13.0495	6.39298	4.52473	4.42173	0.525643	4.73983	19.8633	3.35128	6.25327	0.970001
PMCH	0	0	0	0	0	0	0	0	0	0
PMCHL2	0	0	0	0	0	0	0	0	0	0
PMEL	2.50579	0	0.975276	0.558158	0.894271	0.659354	1.55566	0.222043	0	0.0353401
PMEPA1	17.2607	51.9997	39.7531	37.8767	29.8697	63.9009	32.8446	50.7735	46.6819	30.5159
PMF1	49.4158	41.7193	36.7007	48.1716	47.228	39.3105	44.9484	40.9098	35.3685	43.2199
PMF1-BGLAP	17.4232	13.741	19.7992	12.238	16.0227	17.0516	20.122	14.7899	14.3894	14.0932
PMFBP1	0.0682639	1.73218	0	0.248816	0.894751	2.13202	0.172972	0.262825	2.04496	0.196217
PMIS2	0	0	0	0	0	0	0	0	0	0
PML	9.38805	19.6166	18.365	19.0551	24.7112	29.4849	13.4444	21.7073	20.4589	22.9015
PMM1	148.205	95.8065	107.029	120.503	94.0006	99.2426	120.757	130.066	108.923	95.0395
PMM2	23.0607	25.4655	23.4514	26.7975	25.6051	32.2105	23.4474	27.8288	24.9128	27.6332
PMP2	0	0	0.0999933	0	0.0511898	0.0524727	0	0	0	0
PMP22	9.67353	29.7911	12.3561	21.7835	22.2337	30.4333	12.9235	12.3843	26.4096	31.291
PMPCA	56.7815	72.6879	58.9543	66.9629	87.668	76.3647	61.809	69.2017	70.5932	82.7098
PMPCB	82.0672	80.5678	86.1478	76.5773	87.2493	77.1834	88.4582	76.9987	71.5589	84.3412
PMS1	15.1107	11.1104	13.3483	12.1989	12.848	13.9394	9.39187	9.89399	14.2603	12.9834
PMS2	15.9528	28.9942	27.5395	26.5814	26.8473	30.187	18.6563	29.3481	31.6306	24.7845
PMS2P3	0.958193	2.6417	1.28536	1.89705	1.73331	3.58934	0.663088	2.4687	2.46985	1.20985
PMVK	59.6724	50.2687	45.2086	51.475	46.8027	52.585	56.0274	43.9801	56.9818	50.2259
PNCK	34.8779	38.5213	46.0798	35.9865	45.3831	36.7113	40.7312	46.5906	34.0152	39.6715
PNISR	16.9415	16.4806	24.5169	23.7454	18.2047	19.5392	16.3224	19.7607	24.7454	19.0472
PNISR-AS1	0.662776	1.90149	1.32459	1.55754	1.60294	1.81867	1.42357	2.8216	2.19614	2.70219
PNKD	88.0092	77.1156	82.9823	81.2184	83.483	79.7172	82.8485	79.6542	79.2798	81.161
PNKP	18.4627	19.3039	16.0584	16.5595	17.2522	19.051	17.1257	17.6771	16.6719	18.9336
PNLDC1	0	0	0	0.125623	0	0.366335	0.0545582	0.0401874	0	0
PNLIP	0.186343	0	0	0	0	0	0.0348079	0	0	0.0465934
PNLIPRP1	0	0	0	0	0	0	0	0	0	0
PNLIPRP2	0.969816	0.15189	0.0452601	0.590284	0.607114	0.213863	0.104511	0.747112	1.68719	0.279793
PNLIPRP3	0	0	0	0	0	0	0	0	0	0
PNMA1	234.132	273.195	278.312	278.148	271.61	272.113	223.484	273.752	262.617	269.47
PNMA2	43.7896	57.5019	50.8766	53.4321	58.6244	67.7487	48.8028	57.3195	67.7439	57.8012
PNMA3	4.84275	15.8879	13.0758	15.0908	13.128	15.5128	9.84199	15.4516	13.0922	12.8857
PNMA5	0.0932816	0.19101	0.0190935	0.0225584	0	0.0179486	0.0295606	0	0	0.019813
PNMA6A	43.6909	47.6319	41.8217	40.7925	42.141	43.8391	42.9851	45.8368	42.3941	43.7258
PNMA6E	0	0	0	0	0	0	0	0.0265467	0	0.0484605
PNMA6F	0.0730094	0	0.0717694	0.0211951	0.115751	0.033725	0.0277853	0.0203679	0.0173034	0.0931215
PNMA8A	31.9007	66.5591	56.0914	53.9625	68.4441	66.3598	42.1764	56.8672	54.6823	68.4481
PNMA8B	1.31615	5.07084	4.96589	3.55913	5.92755	5.59899	1.74269	3.77063	3.59453	4.93125
PNMA8C	5.59608	11.5405	10.9282	10.4375	11.1373	12.3242	6.87297	11.7986	10.5472	10.3644
PNMT	0.813148	1.38567	1.69814	1.92675	1.49656	1.38558	1.3588	0.644979	1.14745	2.18579
PNN	8.80581	18.8516	16.1641	16.7362	17.0765	18.1255	13.9765	14.8342	16.2518	17.4305
PNN-AS1	0	0	0	0.274696	0.63337	0.442765	0	0.259573	0.210264	0.222059
PNO1	25.4466	21.0419	19.4445	23.7436	24.1463	23.2469	22.2154	19.4793	24.5846	25.8477
PNOC	0	0	0	0	0	0	0	0	0	0
PNP	17.5467	17.5816	21.7826	19.6825	15.3818	18.6894	21.5248	19.652	19.7564	18.9176
PNPLA1	0.0361831	0.0920872	0	0.0163227	0.121795	0.0830109	0.0535725	0.0156905	0.0266856	0.0287339
PNPLA2	4.1688	10.9058	9.05567	10.6402	11.41	13.7493	6.31	12.0828	11.0137	13.0392
PNPLA3	1.18164	2.94398	2.47941	1.69784	1.92908	3.39106	3.21265	5.07873	3.73486	2.34379
PNPLA4	36.4014	17.9837	28.366	22.4524	21.1178	18.8776	34.1806	26.5376	22.6909	20.2826
PNPLA5	0.0258245	0.316425	0.0315347	0.0283266	0	0.0901819	0.0653292	0.179134	0	0
PNPLA6	36.7855	70.2587	55.0992	60.0031	63.7902	74.8032	38.924	71.3296	63.1463	72.4049
PNPLA7	0.135042	0.381644	0.395555	0.299192	0.186622	0.653629	0.32127	0.738563	0.450815	0.225853
PNPLA8	50.2823	39.5862	46.2878	46.1542	37.1913	43.297	45.2069	45.6907	52.2636	39.8712
PNPO	16.8175	22.4332	18.9358	18.5078	20.9527	23.489	16.9422	23.4363	20.639	21.1571
PNPT1	9.45329	10.5561	10.6941	8.91978	7.7959	8.36125	8.11003	8.52636	9.7235	7.33565
PNRC1	5.31575	8.98347	8.88201	7.89689	8.32245	8.35992	7.26763	6.79468	6.13168	6.35855
PNRC1-DT	0	0	0	0	0	0	0	0	0	0
PNRC2	8.94578	8.96926	9.99053	10.3012	10.9925	10.7442	8.40632	9.31178	13.8692	11.143
POC1A	4.21091	4.68967	5.61401	3.96458	4.86076	6.26069	5.66469	7.94833	7.24384	4.39555
POC1B	5.11371	3.16207	3.14509	4.29689	3.1584	4.96064	2.92961	3.19843	3.84758	4.34936
POC1B-AS1	0.14313	0.0683013	0.34994	0.517505	0.295846	0.384564	0.405441	0.33126	0.64554	0.513017
POC1B-GALNT4	0.55193	0.578331	0.534542	0.421755	0.501578	0.0604751	0.215011	0.403971	0.424695	0.446549
POC5	20.2267	19.0308	22.504	22.9206	23.5054	24.6095	26.2112	18.7655	18.846	23.4723
PODN	0	0	0.0430879	0	0	0.0186866	0	0	0	0
PODNL1	0.589228	8.00146	3.38603	2.53948	5.7733	6.36242	1.22144	4.31326	2.89718	5.74008
PODXL	0.823968	3.17722	3.18844	2.77125	2.64215	4.59248	1.57985	4.29277	3.52297	2.58297
PODXL2	144.475	281.365	242.449	270.063	281.527	306.963	200.549	271.728	250.579	287.258
POF1B	0	0	0	0	0	0	0	0	0	0
POFUT1	11.0278	12.5518	11.0023	11.2761	13.0657	11.1195	11.3269	11.3222	9.37122	9.96127
POFUT2	12.1129	27.69	20.0471	16.3825	17.2043	18.8514	14.1249	20.2949	15.8578	18.3681
POGK	14.3721	24.6616	24.7766	21.9132	20.3282	21.4028	16.168	29.7683	26.2219	21.7845
POGLUT1	11.8791	10.6755	14.2167	10.8282	10.8352	10.347	8.75886	11.0652	11.7983	11.0248
POGLUT2	4.29044	4.66654	3.62796	5.02709	4.00422	4.09069	4.71642	5.46994	3.40112	3.8166
POGLUT3	1.32857	1.8874	0.965495	0.784549	0.506395	1.23292	1.46495	2.09742	2.3781	0.67834
POGZ	4.89823	20.9504	18.8384	18.5627	17.8297	24.132	9.65095	22.9326	19.105	16.5611
POLA1	1.95355	1.94979	2.5163	2.94879	2.11217	2.76082	2.20722	3.30602	2.72806	2.2001
POLA2	2.86962	2.57351	2.44101	2.38948	6.11585	5.22544	5.87141	2.73139	2.51861	5.77747
POLB	65.9101	50.5329	47.8404	46.3988	42.075	43.0554	54.3381	50.7822	42.1861	49.519
POLD1	2.56555	2.79799	5.6984	2.52205	3.63129	3.47995	2.71167	3.34471	2.83164	3.28734
POLD2	101.556	75.0495	74.4682	78.9331	68.9517	69.2446	96.891	81.8097	69.031	70.2988
POLD3	4.07734	5.41596	6.57644	8.16456	5.76139	6.37273	3.88388	8.34294	5.94233	4.23831
POLD4	40.8311	32.6839	46.8387	46.9521	30.8488	33.7659	35.6537	40.8166	31.9075	37.7256
POLDIP2	97.2091	87.7022	77.2486	84.522	86.1226	92.6394	85.0604	86.335	85.1401	91.745
POLDIP3	59.0846	72.2696	70.1323	62.5931	68.5093	67.3299	68.4676	75.5349	67.3093	72.9714
POLE	1.90744	4.12603	5.1315	4.73767	3.53106	6.17574	5.0459	6.60282	5.49362	3.41863
POLE2	3.4315	0.984754	0.997408	0.903575	1.57915	1.20358	1.19121	1.40929	0.761842	0.797838
POLE3	17.6571	22.7933	20.7045	23.5736	19.9035	24.0835	23.1658	21.2467	24.6048	22.3552
POLE4	123.792	108.059	147.938	114.875	120.834	113.488	143.35	134.95	145.774	148.421
POLG	5.29187	13.3263	8.71313	9.77292	10.7244	11.9867	5.77502	10.689	15.1084	10.2318
POLG-DT	0	0	0	0	0.243765	0.163038	0.303076	0.300184	0.158033	0.503129
POLG2	6.91177	8.82151	5.73915	8.69897	5.7916	4.87912	4.63051	8.60302	7.46816	5.50765
POLH	0.940281	3.43704	2.2754	3.83673	2.45943	2.92357	1.33518	2.58298	6.44302	1.88221
POLH-AS1	0	0	0.385786	0.0918755	0.0713811	0.366962	0.353878	0.087897	0.0736372	0.236441
POLI	3.85583	4.45224	5.28851	4.34051	4.6643	5.77229	3.49132	6.20782	9.40843	5.86903
POLK	15.4504	18.4899	18.3923	16.3959	20.3801	22.3938	16.8248	17.5761	26.4372	21.6973
POLL	24.616	18.6308	25.0874	26.5799	21.9654	23.4544	26.5019	25.5304	21.1723	22.1629
POLM	3.48621	5.37107	2.78164	1.93874	4.13485	7.28849	1.93661	3.66512	3.05849	3.73615
POLN	0.0817524	0.782172	0.184771	0.763945	0.219566	1.16289	0.161909	1.13448	1.46104	0.431914
POLQ	0.0154535	0.0211536	0.0445423	0.0225153	0.01758	0.0178987	0.00493947	0.0216553	0	0.019878
POLR1A	2.83014	8.92274	5.94936	7.16103	7.85216	13.2576	3.32218	10.3332	10.4163	7.63372
POLR1B	10.163	12.6982	14.4986	12.433	13.7069	12.1685	10.1067	13.4586	14.3108	18.2027
POLR1C	22.2831	26.7688	12.7874	28.3635	27.6217	21.2946	22.7973	21.7215	21.8972	44.3497
POLR1D	159.157	142.129	149.021	158.785	143.693	135.722	157.066	142.002	142.867	139.868
POLR1E	24.952	28.3739	28.0454	26.1098	28.1727	27.3523	29.0322	27.1749	24.3543	27.981
POLR1F	18.0037	14.3508	16.4985	17.8038	15.8914	15.7632	16.9552	12.8855	18.7339	15.5857
POLR1G	2.49705	9.34553	7.08001	6.68629	5.44293	8.06593	3.7138	8.70123	7.44998	8.87295
POLR1H	44.5228	20.3669	19.0448	22.1967	22.1313	18.0267	31.4449	25.8562	17.0102	20.0576
POLR2A	9.06796	64.5429	59.2616	54.1316	54.0583	76.8131	19.8651	87.2717	67.4545	49.2741
POLR2B	69.9178	78.6414	69.929	73.081	86.4497	81.069	70.8548	76.5685	74.5847	85.9163
POLR2C	78.1357	104.008	85.3993	89.7647	100.415	95.4574	72.2675	92.2218	85.565	102.925
POLR2D	15.1363	20.2457	23.6603	21.3284	15.9592	19.4417	22.5566	25.2373	23.4366	16.4551
POLR2E	286.717	437.487	425.758	460.547	421.377	471.339	327.373	465.672	395.927	432.283
POLR2F	115.448	71.9785	87.3161	102.571	107.047	80.7035	119.297	96.9385	93.3002	99.9497
POLR2G	246.381	245.392	231.888	241.264	253.432	226.079	260.444	256.029	218.967	233.833
POLR2H	67.0423	35.5184	49.9799	57.7889	47.8644	37.0138	54.2588	55.2713	46.6114	50.2333
POLR2I	308.037	344.29	306.756	328.91	340.053	320.293	319.967	347.245	314.385	368.78
POLR2J	63.8719	65.4145	61.7165	76.7185	62.6877	58.1737	60.9234	74.7619	62.2221	68.2402
POLR2J2	0	0	0.380075	0	1.07854	2.63122	1.70675	2.60277	1.17252	2.13487
POLR2J2-UPK3BL1	33.9035	39.3634	36.0436	37.4798	37.9586	43.1461	31.5016	43.3109	41.2756	34.4252
POLR2J3	33.1939	33.3497	39.1595	43.3913	35.5724	47.5355	41.965	53.5103	36.7254	40.6309
POLR2J4	2.59912	6.70711	5.71806	6.34173	6.72584	7.11347	5.02947	7.09375	6.1502	6.44647
POLR2K	306.848	193.759	194.661	199.893	199.739	185.531	230.852	95.4748	194.182	197.987
POLR2L	50.3438	126.214	103.034	111.599	145.632	111.317	79.8161	97.7856	120.086	160.452
POLR2M	32.8067	27.3002	37.2777	31.5224	31.7617	29.5716	39.5006	34.3618	63.0399	33.1731
POLR3A	18.0834	31.3351	24.9019	28.5868	34.8347	39.1734	23.2761	36.0693	33.2333	34.986
POLR3B	10.1764	14.3841	16.0164	16.0223	15.6498	16.1897	12.8417	17.0775	18.116	16.4817
POLR3C	50.8173	43.2745	47.1943	50.8344	40.0117	47.7523	49.2064	49.8185	43.7752	35.6144
POLR3D	39.8239	35.1099	26.5973	30.5199	28.8914	31.0128	38.3833	36.9298	29.3698	33.7662
POLR3E	13.9901	20.564	18.5369	17.3791	18.7453	21.5062	14.9525	21.4974	20.5755	19.6635
POLR3F	26.098	19.4587	19.6976	21.0553	20.227	21.5266	20.7324	13.6697	18.2252	19.3114
POLR3G	4.4383	7.72736	8.99978	9.17867	6.05412	7.5345	3.78144	6.86175	10.5412	7.62967
POLR3GL	40.5954	23.5467	25.3562	25.8154	26.0243	25.2725	31.4153	23.0552	23.6788	24.8414
POLR3H	64.5473	92.6414	73.6562	75.8707	85.763	86.459	62.6939	82.3566	86.4442	85.7807
POLR3K	29.2431	29.6558	19.499	24.0797	26.6198	22.6901	26.8424	21.2128	23.1454	23.4005
POLRMT	20.0577	23.1546	20.0439	20.2723	22.7567	26.7328	18.8928	22.8267	21.0396	23.7367
POM121	3.25501	21.0533	17.6995	17.4936	18.7294	23.7214	6.20843	21.1133	20.6034	18.8976
POM121C	3.22336	16.5997	15.1697	15.3209	16.9223	21.3705	6.65758	20.6494	17.4109	16.8237
POM121L12	0	0	0	0	0	0	0	0	0	0
POM121L2	0	0	0	0	0	0	0	0	0	0
POM121L9P	0	0.0379351	0.0683839	0	0.0314984	0.0213994	0.0353501	0.0198205	0.0110043	0
POMC	0	0	0	0	0	0.173852	0	0	0	0
POMGNT1	51.1121	54.0071	53.9226	53.3112	61.7442	58.4419	48.3706	58.7042	58.4865	60.0904
POMGNT2	28.0438	27.9455	32.5548	30.7717	27.596	30.6378	29.7477	35.2489	29.2373	28.3822
POMK	9.3089	26.035	19.9334	20.8781	22.693	24.9354	9.45916	27.7024	24.6357	20.817
POMP	348.884	294.046	289.921	333.704	344.136	309.004	318.308	292.283	314.449	372.456
POMT1	45.3404	59.3529	61.7662	57.7538	59.2381	56.9375	47.4519	53.9723	61.7951	58.464
POMT2	20.1799	21.1451	22.8174	21.2228	17.7894	20.945	19.7091	21.877	16.6358	18.0061
POMZP3	12.0779	12.0717	14.9078	12.277	14.4946	17.9885	13.025	11.717	14.7834	16.4662
PON1	0	0	0	0	0	0	0.0594504	0	0	0
PON2	10.4979	9.75527	12.3323	12.4866	14.9462	14.9949	14.4555	11.2305	16.59	16.8518
PON3	0	0	0	0	0	0	0.116321	0	0	0
POP1	2.51292	2.91994	4.22611	2.56504	3.93595	3.92716	2.64175	2.77558	2.52573	4.03383
POP4	67.657	63.2599	52.7156	65.1814	78.0287	82.2025	72.8318	71.4892	67.4137	82.9451
POP5	32.361	16.9075	16.4792	19.3152	21.7661	19.6105	19.8469	19.3286	18.8327	23.2552
POP7	90.1942	93.0492	83.4143	87.8004	104.664	90.5773	86.315	84.2052	88.3173	99.2624
POPDC2	4.22479	2.05946	3.03844	3.93712	1.78424	4.24424	1.96287	3.11676	2.47562	1.30407
POPDC3	14.6621	7.93756	8.62709	12.2998	9.24463	11.1788	13.6852	10.3558	14.7423	12.9862
POR	56.5552	57.3599	51.1781	62.4793	62.2491	62.2907	62.9769	65.4217	54.8601	56.6045
PORCN	23.6088	23.0212	25.8896	24.0212	21.7597	22.0383	17.0113	20.2466	19.4232	21.3554
PORCN-DT	0	0	0	0	0	0	0	0	0	0
POSTN	0	1.11316	1.47033	0.0738189	0.204149	0.0358971	0.0150027	0.0220042	0.0747481	0.180997
POT1	15.8667	14.2379	12.9884	14.2675	12.628	15.571	15.2681	13.4411	15.3006	13.3092
POT1-AS1	4.45575	3.19778	2.68535	4.02569	3.89341	3.32202	3.89435	2.29889	4.58122	3.49233
POTEA	0	0	0	0	0	0	0	0	0	0
POTEB	0	0	0	0	0	0	0	0	0	0
POTEB2	0	0	0	0	0	0	0	0	0	0
POTEB3	0	0	0	0	0	0	0	0	0	0
POTEC	0	0	0	0	0	0	0	0	0	0
POTED	0	0	0	0	0	0	0	0	0	0
POTEE	0	0	0	0	0.0238649	0	0	0	0	0
POTEF	0	0	0	0	0	0.0393061	0	0	0.0799434	0.0415194
POTEF-AS1	0	0	0	0	0	0	0	0	0	0
POTEG	0	0	0	0	0	0	0	0	0	0
POTEH	0	0	0	0	0	0	0	0	0	0
POTEH-AS1	0	0	0	0	0	0	0	0	0	0
POTEI	0	0	0	0	0	0	0	0	0	0.00877277
POTEJ	0	0	0.0457704	0	0	0	0	0	0	0
POTEM	0	0	0.0286019	0	0	0	0	0	0.00816351	0
POU1F1	0	0.15112	0	0.0533914	0	0.042556	0	0	0	0
POU2AF1	0	0	0	0	0	0	0	0	0	0
POU2AF2	0	0	0	0	0	0	0	0	0	0
POU2AF3	0	0	0	0.121162	0.0939728	0	0	0	0	0.0988424
POU2F1	0.963469	2.44823	2.54636	2.68527	2.34559	2.41021	1.38814	3.4891	2.44273	2.30013
POU2F1-DT	0	0	0	0	0	0.325935	0	0	0	0
POU2F2	0.367006	9.78052	7.88912	5.72226	6.27874	7.7572	1.11832	12.1975	7.69306	6.17132
POU2F3	0	0	0.0343514	0	0	0	0	0	0	0
POU3F1	0.640211	0.806548	0.785875	1.14292	1.18872	1.19362	1.34117	0.983744	0.796441	0.919772
POU3F2	0.675698	2.73257	1.38383	1.59181	2.3336	4.24897	0.727421	2.27564	2.63809	3.26794
POU3F3	0.208891	0.862403	0.288486	0.472925	0.369093	0.802172	0.300518	0.550432	0.617779	0.504703
POU3F4	0	0	0	0	0	0	0	0	0	0
POU4F1	52.6009	75.2392	79.5453	75.8051	72.3026	76.3512	63.2048	86.419	75.7282	70.1982
POU4F2	8.38018	10.2649	15.5998	14.2827	16.8496	13.3825	8.28971	15.2012	13.896	12.8178
POU4F3	17.3059	16.1456	18.0956	14.7265	18.9005	23.8409	21.4381	18.2136	20.5703	18.2868
POU5F1	0	0	0.0705852	0	0	0	0	0	0	0
POU5F1B	0.113873	0.0994885	0.178546	0.569008	0.140137	0.194683	0.314063	0.311275	0.0325412	0.349898
POU5F2	0	0	0	0	0	0	0.00516873	0	0	0
POU6F1	14.138	9.84309	11.8217	7.69625	14.4642	16.272	10.1327	13.6472	12.7303	9.72945
POU6F2	0.724038	1.81836	1.78725	1.65099	1.75245	1.92299	0.64611	2.68635	1.28014	1.24617
POU6F2-AS1	0	0	0	0	0	0	0	0	0	0
POU6F2-AS2	0.429296	0.134621	0.0803284	0.713813	0.296551	0.72043	0.49518	0.593505	1.0031	0.248634
PP12613	0.0227207	0	0	0.0328744	0	0	0	0	0	0
PP2D1	0.385915	0.887006	1.00235	0.662709	0.951653	0.666513	0.592007	0.46885	0.822804	0.793133
PPA1	201.447	186.856	160.797	183.801	173.638	188.951	189.826	179.828	168.982	170.626
PPA2	107.164	90.6984	84.8942	87.7522	93.1283	80.7037	94.0458	72.6338	83.9184	92.4299
PPAN	10.0826	18.8556	15.9712	15.6638	18.7382	19.6295	10.0065	22.9279	20.274	14.3609
PPAN-P2RY11	1.38999	2.75222	2.72743	2.86838	2.05329	2.74291	0.929127	1.71146	2.2661	1.52796
PPARA	2.45857	3.47109	1.0824	1.64071	1.29072	1.58165	0.695254	2.74761	1.95159	1.47155
PPARD	4.23771	14.997	12.6263	14.3615	7.90178	19.9269	7.41722	21.9008	17.1074	8.77376
PPARG	0.209749	0.205009	0.0703088	0	0.0650166	0.595322	0.309363	0.206934	0	0
PPARGC1A	10.7188	23.5846	28.4104	28.3311	23.534	25.03	10.0516	20.7455	23.6608	18.1473
PPARGC1B	0.494503	2.22037	2.17399	1.77533	2.95961	1.72718	0.769149	2.50525	2.01237	1.82338
PPAT	19.6991	17.8937	20.9993	17.6776	16.9513	16.0421	17.7986	12.9768	19.2244	17.1188
PPBP	0	0	0	0	0	0	0	0	0	0
PPBPP2	0	0	0	0	0	0	0	0	0	0
PPCDC	21.5125	25.4082	17.6859	18.1922	15.963	21.3924	21.1344	22.4293	24.5264	17.0927
PPCS	123.44	86.4513	76.7557	90.572	91.9136	87.1414	90.2146	81.6212	89.0088	92.5382
PPDPF	454.641	711.091	735.315	752.804	714.993	711.894	434.173	745.98	590.303	687.474
PPDPFL	0	0	0	0	0.203082	0	0	0	0	0
PPEF1	4.54895	2.27544	4.59092	3.86093	8.4935	3.41653	4.83738	1.99253	2.88277	5.35354
PPEF1-AS1	0	0	0	0	0	0	0	0	0	0
PPEF2	0	0	0	0	0	0	0	0	0	0.0183266
PPFIA1	13.6617	38.6559	24.8677	40.9541	33.7057	41.8683	22.555	43.2871	43.0643	32.7633
PPFIA2	11.3344	35.7766	27.3802	35.6311	32.256	40.9024	14.4754	36.7156	39.2507	33.5423
PPFIA2-AS1	0.44857	1.44152	1.7986	1.3912	1.66704	2.32832	0.562579	0	0.502286	0.536225
PPFIA3	38.268	76.029	63.9698	66.2516	84.6879	86.0675	46.778	70.4355	59.0675	79.0813
PPFIA4	1.50661	8.33728	3.63643	4.28999	3.72101	7.1118	1.63301	3.58995	5.22837	4.99932
PPFIBP1	11.3655	20.372	19.4321	23.9643	16.5753	29.4605	14.4867	30.1482	21.7006	17.1771
PPFIBP2	3.91592	3.38068	3.30686	5.3089	3.75384	6.3794	5.06941	4.28528	4.71828	4.23069
PPHLN1	62.8691	70.5927	53.3201	60.3714	77.4354	72.2811	59.0846	57.8709	63.3733	73.7158
PPIA	1913.12	2307.09	2208.86	2153.49	2657.77	2214.17	2646.5	2091.41	2267.69	2655.63
PPIAL4A	0	0	0	0	0	0	0	0	0.109083	0
PPIAL4C	0	0	0	0	1.9363e-07	5.93037e-08	0	0	0	0
PPIAL4D	0	0	0	0	0	0	0	0	0	0
PPIAL4E	0	0	0	0	0	0	0	0	0	0
PPIAL4F	0	0	0	0	0	0	0	0	0	0
PPIAL4G	0	0	0	0	0.215815	0.111528	0	0	0	0
PPIAL4H	0	0	0	0	0	0	0	0	0	0
PPIB	404.692	372.819	342.246	335.525	405.285	363.007	405.995	336.969	307.56	426.693
PPIC	1.90909	2.19456	1.85894	1.90747	2.04159	3.04181	1.63365	1.3143	2.21604	1.72019
PPIC-AS1	0	0	0	0.242343	0.186524	0	0.14897	0.918033	0	0
PPID	36.9463	33.4078	47.5307	36.5062	49.2299	38.6537	32.6661	27.7462	34.6956	35.269
PPIE	63.6901	48.4963	41.8606	46.6261	38.9259	43.1494	45.9116	53.3113	42.6085	42.4755
PPIEL	4.48145	2.89281	4.71145	4.55905	5.86474	6.41388	5.19918	4.93815	6.21845	4.91924
PPIF	38.881	36.9676	41.858	51.1951	47.5938	41.8862	38.2679	53.4058	42.5998	43.7836
PPIG	8.86574	14.5145	15.9932	17.8215	19.7605	17.1124	10.3275	16.6226	21.3478	17.6361
PPIH	75.3984	46.1999	56.4578	62.7161	53.0483	52.6807	52.805	61.8715	58.4138	53.6075
PPIL1	68.1377	52.7024	44.7951	51.6934	62.5983	57.0394	53.2232	40.3736	47.8152	63.6294
PPIL2	8.08133	21.0406	18.5619	16.4625	21.3633	22.6337	10.0421	19.2622	17.6864	20.6269
PPIL3	60.3935	33.8817	40.2501	34.8367	38.0378	33.8065	45.2956	38.9548	35.7282	37.2535
PPIL4	13.6361	10.4633	13.2644	12.2818	8.75843	11.5172	13.1818	8.68626	14.2597	10.4302
PPIL6	5.0956	3.35533	4.75991	3.30015	4.46628	5.15848	3.36693	4.40263	4.80925	4.6106
PPIP5K1	4.46523	10.1546	6.25728	11.9553	9.05682	7.81566	5.18092	8.17015	7.49808	7.25125
PPIP5K2	34.9401	58.9981	51.2886	45.5617	42.9929	53.6473	33.7653	42.7075	47.7855	51.7861
PPL	0.849855	6.64521	4.21015	4.24469	5.22025	10.9382	2.01962	8.77884	9.38591	6.12302
PPM1A	43.2136	57.8765	52.6502	49.499	47.0923	53.8232	41.6268	58.1718	55.8856	52.8398
PPM1B	29.7176	36.2154	37.6941	38.0835	39.5953	37.0404	29.6641	42.0256	42.1531	37.3407
PPM1B-DT	0	0	0	0	0	0	0	0	0.0546973	0
PPM1D	3.95908	4.68071	4.52638	4.0013	4.38423	3.54701	3.40849	4.52641	3.31383	3.91587
PPM1E	24.2192	35.2993	31.6533	39.8732	29.6715	36.6973	27.0749	29.2594	44.0129	30.0599
PPM1F	7.59903	15.4807	14.0115	13.7993	15.2227	16.3574	9.78046	14.7967	16.1819	14.6972
PPM1F-AS1	0.291409	1.46618	0.85016	1.35376	1.43024	0.929646	1.23601	0.744951	1.16174	0.709832
PPM1G	71.0097	72.7326	71.048	71.3643	79.3944	80.4147	75.6882	79.5768	65.6545	79.0669
PPM1H	22.3595	30.3856	27.8236	31.39	28.6428	27.351	23.6915	26.7294	28.8275	27.7568
PPM1J	9.02038	22.4923	14.2628	18.0283	15.0702	27.2326	15.6143	16.533	22.6072	24.1779
PPM1J-DT	0	0	0	0	0	0	0	0	0.0848406	0
PPM1K	10.0732	24.7026	15.7543	18.1574	17.7031	22.8556	9.04126	18.7207	18.8363	18.7467
PPM1K-DT	0	0	0.135212	0	0	0.0371631	0.348889	0	0	0
PPM1L	4.01132	12.9251	8.58572	10.2556	10.9164	9.55369	6.18689	9.79468	10.176	9.51581
PPM1L-DT	1.6476	0.633963	1.17335	1.34495	1.22247	0.857179	1.25475	0.688283	1.6004	1.21135
PPM1M	6.2695	8.43541	6.23256	8.74076	6.94602	6.02742	6.64359	6.93751	5.95987	6.48184
PPM1N	2.15534	0.383575	0.449698	1.34139	0.719694	0.676091	1.36439	1.44883	0.581216	0.856992
PPME1	108.777	121.198	103.646	117.856	128.212	134.92	111.865	118.579	122.728	128.208
PPOX	36.7913	20.9281	24.0974	21.9397	25.7246	24.0619	28.5063	25.2151	23.0908	23.4152
PPP1CA	212.737	200.064	187.852	196.195	194.479	183.179	197.192	193.461	155.41	204.294
PPP1CB	83.0063	117.865	111.586	103.14	122.162	118.836	106.328	95.3023	110.57	126.172
PPP1CB-DT	0.436465	0.0857059	0	0.0391605	0.0986128	0.0623052	0.353558	0.0376361	0.0639675	0.120504
PPP1CC	71.7073	85.0658	83.9731	93.8164	92.0167	86.9424	79.7522	85.8863	80.0094	82.2957
PPP1R10	7.8457	29.9129	27.261	16.3006	18.7329	31.4382	12.7766	23.5224	37.3777	18.5276
PPP1R11	75.7643	93.1788	88.1392	80.3395	91.9546	104.649	66.8277	86.7402	90.6583	96.186
PPP1R12A	6.68316	13.9217	11.9627	15.7716	15.2119	17.4625	6.77602	14.8742	17.0606	16.6772
PPP1R12A-AS1	0.20863	0.244159	0.695718	0.288026	0.496192	0.506701	0.269322	0.0211223	0.569904	0.331837
PPP1R12A-AS2	0	2.57076	0	0	0	0.991586	0	0	0	0.809171
PPP1R12B	1.81375	7.7093	5.29296	4.54473	3.96237	8.22379	1.33831	5.09401	5.02656	4.26874
PPP1R12C	5.07228	9.61696	9.99502	9.93744	8.07501	11.2164	7.00957	10.0789	10.3688	7.96693
PPP1R13B	8.64869	20.7309	28.2718	22.1631	16.7519	27.864	9.80717	30.8381	22.9811	17.9773
PPP1R13B-DT	0	0	0	0.0361302	0	0.0509875	0	0.122541	0	0
PPP1R13L	0.0233804	0	0.0762388	0.0338202	0.0447389	0.0269263	0	0.0324751	0	0.0197781
PPP1R14A	2.16828	0	0.753936	0.486543	0.349938	0.979688	5.32298	0.460748	0	0.794088
PPP1R14B	78.2456	58.2803	70.1478	60.9216	81.1371	69.6935	84.4302	96.9658	55.2367	70.2568
PPP1R14B-AS1	3.26912	6.64063	5.11913	6.0678	5.63581	7.89584	9.09644	6.27115	4.24421	6.78793
PPP1R14C	19.4471	15.599	13.5563	14.3492	6.46993	14.3719	24.6401	15.7156	22.0642	8.68028
PPP1R14D	0	0	0	0	0.109785	0.112774	0	0	0	0
PPP1R15A	82.6564	55.1308	79.8784	80.8784	24.7365	56.3588	94.5864	88.0651	69.316	24.8683
PPP1R15B	16.4974	23.735	25.4255	25.9029	19.5459	24.8872	18.0349	24.4563	26.4528	19.9946
PPP1R15B-AS1	0	0	0	0	0	0	0	0	0	0
PPP1R16A	8.15275	9.25795	12.343	13.8138	9.87648	15.4743	8.33612	15.4712	13.7046	10.7198
PPP1R16B	8.11397	10.9003	8.67493	9.22844	10.9669	13.0414	10.4277	11.0305	9.67852	11.976
PPP1R17	5.63093	1.3442	3.32068	1.72856	5.55566	1.30811	7.85406	2.1979	0.561206	2.63808
PPP1R18	26.5611	49.7952	49.4375	40.0947	36.6027	57.223	45.0803	57.9552	48.6077	41.2867
PPP1R1A	75.4109	55.264	66.6537	57.7104	68.5611	50.0665	84.8045	67.6573	50.1408	55.0598
PPP1R1B	0.15566	0	0	0.171814	0.130517	0.528846	0.413106	0.401874	0.175833	0.738421
PPP1R1C	167.44	192.189	183.412	192.434	215.922	201.63	183.315	156.727	200.069	209.751
PPP1R2	161.518	200.114	177.547	167.251	171.095	201.36	157.076	160.231	180.36	194.677
PPP1R21	30.5377	32.6617	29.0042	28.449	31.8367	30.8606	28.0449	33.9801	26.7407	35.8497
PPP1R21-DT	0.910451	0.714185	1.84222	0.495898	0.954155	2.39758	1.36998	0.469603	1.14621	1.21255
PPP1R26	7.04395	9.19697	9.6724	8.03548	7.40823	9.41615	6.54338	11.2332	9.43087	7.22047
PPP1R26-AS1	3.3606	4.23026	6.69781	4.24813	4.70107	4.02974	4.78541	2.19743	5.09436	3.3121
PPP1R27	0	0	0	0	0	0.508197	0	0.0532243	0	0.107656
PPP1R2B	0	0	0.0277638	0	0.0512832	0	0	0	0	0
PPP1R2C	0	0	0	0	0	0	0	0	0	0
PPP1R35	13.4915	16.541	13.3028	13.4419	17.0111	14.7726	15.8015	13.429	10.8875	15.2474
PPP1R35-AS1	0	0	0	0	0	0	0	0	0	0
PPP1R36	0.589467	1.15718	0.254772	0.924461	0.264941	0.964194	0.336488	0.869349	2.27397	0.880602
PPP1R37	28.7703	45.2025	42.0725	39.2207	36.6906	48.2468	34.1162	48.5555	43.6157	35.9294
PPP1R3A	0	0	0	0	0	0	0	0	0	0
PPP1R3B	2.77537	3.14611	4.14471	3.54862	2.87115	3.66879	3.9643	4.40793	4.12812	2.38522
PPP1R3B-DT	0.951036	1.45748	0.386297	0.923729	0.702842	0.341723	0.748169	1.93297	2.97576	0.716376
PPP1R3C	3.22482	3.11831	3.06552	2.88803	2.00933	3.06481	1.889	3.26361	2.07646	1.76214
PPP1R3D	36.9881	44.0806	44.5725	49.5456	35.9338	47.7332	36.1823	34.9751	48.6284	38.3109
PPP1R3E	11.0207	14.7352	10.8078	9.56012	11.4411	12.8818	8.28516	10.298	12.6722	11.0304
PPP1R3F	19.5046	27.8779	23.2944	22.2322	21.4753	27.5883	21.1425	25.7906	22.0826	22.8315
PPP1R3G	0	0	0.0558894	0.0329932	0.0257475	0.0524836	0.0433124	0.031715	0.0269687	0
PPP1R42	3.77425	0	0	1.66818	1.42121	0.554168	0.394286	0.387865	0.496084	0.739666
PPP1R7	110.978	127.602	110.539	126.221	119.861	131.814	121.746	116.116	115.499	124.116
PPP1R8	53.2521	37.8101	44.1971	42.1401	43.1813	41.0198	54.6768	49.4076	45.2574	44.083
PPP1R9A	1.04493	4.62995	4.35781	5.8854	5.08884	6.69074	2.55717	5.14808	7.87988	6.91169
PPP1R9A-AS1	0	0	0	0	0	0	0	0	0	0
PPP1R9B	12.5449	46.4091	36.8387	32.1855	35.8915	49.2239	19.7219	44.6778	44.9425	36.7836
PPP2CA	510.501	581.531	497.451	570.817	560.791	595.474	517.611	527.405	576.502	553.291
PPP2CA-DT	0.592014	0.803115	1.33931	1.41829	1.06003	1.35681	0.77272	1.25109	0.458842	0.689471
PPP2CB	160.064	182.484	166.826	175.141	164.825	188.214	160.682	136.441	175.806	174.117
PPP2R1A	665.209	818.784	743.321	774.782	839.29	841.912	697.586	842.573	746.309	863.771
PPP2R1B	3.08607	7.76525	4.37137	5.60355	4.96233	4.9581	2.67933	6.55339	5.37232	6.16827
PPP2R2A	65.3977	74.2742	83.1802	76.3603	66.6858	69.1911	55.2081	73.7036	70.5812	70.9861
PPP2R2B	81.7203	138.271	121.095	130.758	149.725	167.998	104.559	128.347	146.865	161.638
PPP2R2B-IT1	0	0	0	0	0	0	0	0	0	0
PPP2R2C	52.9449	94.3239	74.0916	82.5596	86.9195	100.237	61.2877	90.663	92.6962	95.7826
PPP2R2D	31.6345	43.8108	47.2415	41.8172	48.914	49.4691	38.0959	45.0671	45.6687	46.4663
PPP2R3A	2.2732	4.5597	6.25363	6.278	7.46937	7.2159	4.29328	7.02593	6.23338	7.58591
PPP2R3B	6.80518	9.60913	11.8847	8.60679	7.85228	10.058	8.66925	11.4336	8.38438	8.66807
PPP2R3C	97.544	69.4424	77.3669	76.8142	85.8762	82.9078	76.8547	64.9949	81.4807	74.5172
PPP2R5A	0.0619961	0.121623	0.273601	0.107738	0.117674	0.274293	0.536646	0.207063	0.435259	0.113591
PPP2R5B	98.1736	160.207	131.917	145.172	142.214	180.094	127.675	165.215	154.521	154.47
PPP2R5C	58.5619	74.8278	70.2952	82.1344	72.2251	89.6988	59.1398	73.3652	77.2058	79.0039
PPP2R5D	38.851	67.6475	55.4778	57.0215	61.2622	69.7926	45.8252	60.8647	58.791	60.5841
PPP2R5E	19.2522	31.494	29.5577	33.3245	39.5371	41.0692	28.2201	37.6653	37.4551	39.6354
PPP3CA	21.0707	44.2555	31.7786	35.3756	36.7695	47.4682	24.5455	33.3102	54.7216	40.4465
PPP3CB	102.57	224.511	195.744	200.089	201.999	215.59	139.433	185.984	206.595	211.239
PPP3CB-AS1	0	0	0	0.56101	0.158916	0.0612201	0.202273	0.170985	0.26959	0.161142
PPP3CC	43.97	34.5401	33.4985	36.825	36.3693	36.7765	41.9604	31.8838	39.5401	35.1681
PPP3R1	81.2623	138.279	123.998	119.179	121.769	131.665	89.4639	94.1514	124.495	133.359
PPP3R2	0	0	0	0	0	0.0493985	0	0	0.0652429	0
PPP4C	146.775	140.253	126.215	129.713	131.099	138.211	165.974	131.269	108.186	137.936
PPP4R1	23.9127	25.7487	27.599	26.8519	28.2442	33.3817	22.5329	32.9594	34.4732	29.7977
PPP4R1-AS1	0	1.93821	0	0.663473	0	0	0.811306	0	0	0
PPP4R2	21.0406	20.0292	25.3794	19.1001	16.9302	21.1689	16.699	17.7501	17.9752	19.6125
PPP4R3A	9.59162	14.0454	15.3859	12.9809	15.665	12.7829	9.1024	15.2673	15.8469	14.198
PPP4R3B	40.789	43.1755	43.7409	42.6717	38.5563	41.6511	35.4788	32.7745	43.5973	37.0166
PPP4R3B-DT	0.899292	2.19218	0.758255	2.19395	2.19872	0.949687	2.54561	1.95595	1.96053	1.40199
PPP4R3C	0	0	0	0	0	0	0	0	0	0
PPP4R4	2.22269	5.63742	3.64125	5.35478	7.50799	7.41542	2.84456	3.17249	5.75618	7.95205
PPP5C	82.3	93.445	80.799	91.2109	86.8351	88.5304	78.2783	89.4468	81.9359	90.3762
PPP6C	23.0544	29.9579	30.3604	29.4816	31.0655	32.5112	24.4058	22.1031	30.2699	30.2257
PPP6R1	27.6327	84.4981	61.2764	65.0699	59.7531	85.0423	33.184	71.7957	75.1657	59.869
PPP6R2	24.5696	41.0705	34.499	32.7958	39.4963	44.1043	25.3464	36.1735	34.2201	38.1348
PPP6R3	13.8299	22.06	20.4475	27.4512	20.0497	24.7674	15.4954	23.4308	23.8522	19.6617
PPRC1	6.70076	12.6474	15.8117	14.9309	16.8013	17.0575	8.52008	17.4633	15.1105	14.2525
PPT1	47.1725	50.0481	47.4502	52.6761	49.4968	54.4019	48.5191	45.4607	48.4396	47.7419
PPT2	23.1416	36.1797	36.9203	35.8027	38.8023	35.8203	26.0549	34.6915	29.7984	36.189
PPT2-EGFL8	2.46104	2.42243	3.20723	3.48875	4.37455	2.40779	2.73686	3.97875	1.94639	1.99761
PPTC7	18.8225	21.3901	20.6657	22.133	20.7364	21.8908	17.9957	18.1988	23.9233	20.8217
PPWD1	3.4441	4.67551	4.68997	5.83585	5.25584	5.54294	3.94473	4.01785	5.39152	5.51536
PPY	0	2.16007	0	0	0	0	0	0	0	0
PQBP1	184.228	120.382	113.895	124.25	112.999	108.579	156.332	127.606	116.787	118.911
PRAC1	0	0	0	0	0	0	0	0	0	0
PRAC2	0	0	0	0	0	0	0	0	0	0
PRADC1	40.6331	25.0499	20.5844	30.1774	27.9545	25.8843	34.6891	25.6103	25.0967	29.5853
PRADX	0	0	0	0	0	0.122029	0	0	0	0
PRAF2	89.669	186.609	183.83	180.793	192.048	212.162	107.809	197.549	167.951	186.542
PRAG1	0.207756	1.4177	1.11205	0.991417	1.36044	2.75395	0	1.71838	2.02383	2.31251
PRAM1	0	0	0.113214	0	0	0	0	0	0.108981	0
PRAME	0	0	0	0.0722192	0	0	0.0706919	0	0	0
PRAMEF1	0	0	0	0	0	0	0	0	0	0
PRAMEF10	0	0	0	0	0	0	0	0	0	0
PRAMEF11	0	0	0	0	0	0	0	0	0	0
PRAMEF12	0	0	0	0	0	0	0	0	0	0
PRAMEF13	0	0	0	0	0	0	0	0	0	0
PRAMEF14	0	0	0	0	0	0	0	0	0	0
PRAMEF15	0	0	0	0	0	0	0	0	0	0
PRAMEF17	0	0	0	0	0	0	0	0	0	0
PRAMEF18	0	0	0	0	0	0	0	0	0	0
PRAMEF19	0	0	0	0	0	0	0	0	0	0
PRAMEF2	0	0	0	0	0	0	0	0	0	0
PRAMEF20	0	0	0	0	0	0	0	0	0	0
PRAMEF25	0	0	0	0	0	0	0	0	0	0
PRAMEF26	0	0	0	0	0	0	0	0	0	0
PRAMEF27	0	0	0	0	0	0	0	0	0	0
PRAMEF33	0	0	0	0	0	0	0	0	0	0
PRAMEF36P	0	0	0	0	0	0	0	0	0	0
PRAMEF4	0	0	0	0	0	0	0	0	0	0
PRAMEF5	0	0	0	0	0	0	0	0	0	0
PRAMEF6	0	0	0	0	0	0	0	0	0	0
PRAMEF7	0	0	0	0	0	0	0	0	0	0
PRAMEF8	0	0	0	0	0	0	0	0	0	0
PRAMEF9	0	0	0	0	0	0	0	0	0	0
PRAMENP	0	0	0	0	0	0	0	0	0	0
PRANCR	4.24996	2.0117	4.04037	5.60386	3.59362	3.01688	3.56265	4.13903	3.88516	2.12756
PRAP1	0	0	0.238288	0.661439	0	0	0	0	0	0
PRB1	0	0	0	0	0	0	0	0	0	0
PRB2	7.5359	12.7877	0	4.3871	1.67336	3.1142	1.96226	3.60905	5.36138	0.851615
PRB3	0.256958	1.93232	0	1.11452	0.49391	1.44173	0	0.407877	1.62383	0.354901
PRB4	0	0	0	0	0	0	0	0	0	0
PRC1	47.704	67.6516	71.9497	70.2	71.2468	72.983	82.7232	75.1956	72.1736	60.7908
PRC1-AS1	0.0567138	0	0.246791	0.114636	0.274022	0.19604	0.0688947	0.0258471	0	0.0250144
PRCC	47.7298	94.6781	68.8461	73.7236	78.6568	91.5065	59.2158	90.038	76.574	77.14
PRCD	27.3202	31.3285	36.2703	29.1906	35.9469	34.9973	39.5043	33.2904	26.9798	34.4446
PRCP	54.3138	58.1516	73.525	50.109	67.7756	50.8306	57.1039	58.8171	54.2974	58.9912
PRDM1	0	0	0	0.0823345	0	0.0115364	0.00952723	0	0.0237271	0
PRDM10	1.20629	3.05399	2.96426	2.97469	4.06401	4.14613	2.25389	4.14462	3.82597	3.07941
PRDM10-DT	0.0788636	0.481436	0.14337	0.113362	0.220643	0.0451865	0.257347	0	0.0916878	0.0984096
PRDM11	5.18235	11.7363	8.95478	8.188	8.82957	9.86938	7.2007	11.3232	10.9217	7.10639
PRDM12	0.864901	0.987296	0.813106	1.5149	1.02231	1.25216	0.89537	1.65092	1.13922	1.07225
PRDM13	0.0772924	0	0.0379716	0	0	0	0.117578	0	0	0
PRDM14	0	0	0	0	0	0	0	0	0	0
PRDM15	0.381263	1.68211	2.73835	1.4258	1.49602	2.09741	1.51169	3.14891	2.07425	2.5065
PRDM16	0	0	0.0128157	0.30048	0.0289319	0.0147474	0.00497409	0.0459617	0	0.0266897
PRDM16-DT	0.875481	0	0	0.438307	0.134489	0	0.0422206	0.954841	0	0
PRDM2	5.92689	22.8908	20.9123	22.1151	20.1855	24.7222	10.8214	23.6549	23.6789	20.2101
PRDM4	27.7389	53.6898	55.1111	47.3805	42.349	52.1324	34.6752	54.163	48.6664	42.31
PRDM4-AS1	0	0.344455	0.204981	0.121615	0.0473298	0.145463	0.0394401	0.116577	0.0491847	0.0527836
PRDM5	2.1677	2.36789	2.33934	2.1129	2.39151	3.31264	2.1992	2.15556	3.32887	2.47037
PRDM6	0	0.0808824	0.0973269	0.158731	0.12284	0.10836	0.0141666	0.103506	0.37513	0.266343
PRDM6-AS1	0.764568	1.10112	0.444744	1.5703	0.307426	0	0.164801	1.51272	0.817846	0
PRDM7	0	0	0	0	0	0	0	0	0	0
PRDM8	2.9988	15.0286	8.88505	10.4773	5.57241	14.566	6.69344	10.9756	13.7598	10.2437
PRDM8-AS1	0.063816	0.130114	0	0	0	0.22402	0.0299311	0	0.955723	0.194401
PRDM9	0	0	0	0	0.0171122	0	0	0	0	0
PRDX1	408.346	461.857	372.464	422.29	500.99	417.375	442.484	371.621	386.632	497.944
PRDX2	974.029	911.905	1080.15	1068.31	1135.2	977.036	1002.1	1086.85	918.989	1039.58
PRDX3	203.231	181.497	178.435	203.037	207.825	193.994	176.02	164.798	183.97	198.52
PRDX4	198.743	106.344	128.555	122.045	129.354	104.486	146.513	123.044	111.594	121.858
PRDX5	1230.57	920.057	1080.4	1033.36	980.959	926.598	1264.66	1045.93	1029.82	962.463
PRDX6	123.011	96.1527	133.848	117.387	127.199	93.5654	116.271	132.696	103.417	125.955
PRDX6-AS1	7.19266	7.12931	5.75345	5.16916	4.98291	6.61034	7.54104	4.25929	3.96094	3.72623
PREB	97.2276	81.9651	85.4699	82.2878	87.7858	92.9657	89.6841	85.6665	77.1247	89.6204
PRECSIT	0.0288532	0.0296058	0.0623055	0.178516	0.0163955	0.0333971	0.172625	0.111078	0.0257914	0.00926138
PRELID1	279.171	181.075	188.743	182.78	196.162	194.738	208.495	206.118	199.955	183.03
PRELID2	1.35125	1.74101	0.997234	1.74635	1.35269	3.54882	3.96514	3.20427	2.88168	1.8747
PRELID3A	3.20021	3.75963	4.46948	4.30374	2.57258	3.96239	3.01973	5.2081	5.62783	2.91084
PRELID3B	21.1607	23.7199	17.9292	18.4683	15.5379	20.0425	24.6662	15.9784	21.6028	19.0197
PRELP	0	0	0	0.011605	0	0	0	0	0.075985	0
PREP	29.6742	50.2789	43.589	46.5079	53.9895	52.9885	31.812	44.956	44.9045	54.2242
PREPL	119.14	163.755	173.838	171.71	176.942	163.866	103.314	134.966	170.046	168.08
PREX1	1.02017	2.45083	1.12564	2.27581	1.17826	2.11951	1.21631	2.1947	2.30372	1.4058
PREX2	0.384821	0.61189	0.577923	1.05019	0.678177	0.906089	0.317692	0.324875	0.721758	0.820425
PRF1	0	0	0	0	0	0	0	0	0	0
PRG2	0	0	0	0	0	0	0	0	0	0
PRG3	0	0	0	0	0	0	0	0	0	0
PRG4	0	0	0	0	0	0.0656983	0	0	0.0235838	0.0241262
PRH1	15.2337	18.5197	16.6585	11.1905	9.21865	16.1712	10.2577	17.2026	17.7384	15.0869
PRH2	0	0.435758	0.0577724	0.0674556	0.0175423	0.035618	0.0147292	0.0648901	0.314737	0.059119
PRICKLE1	8.02634	13.876	13.5868	12.1795	14.7791	16.6705	9.98501	15.6889	15.2646	13.5862
PRICKLE2	12.6368	29.2117	29.8536	30.0728	27.1276	32.2178	15.6633	31.9729	30.3516	24.5234
PRICKLE2-AS1	0	0	0	0.0188592	0.0143545	0.0413923	0	0.0159229	0	0
PRICKLE2-AS2	0	0	0	0	0	0	0	0	0	0
PRICKLE2-AS3	0	0	0	0	0	0.0230319	0.0188957	0	0	0
PRICKLE2-DT	0	0	0	0.0470235	0	0	0	0	0.0762585	0
PRICKLE3	0	0	0	0	0	0.0733925	0.127792	0	0.0944794	0.208079
PRICKLE4	0.173245	0.342963	0	0.218546	0.587675	0.20674	0.252216	0.447446	0.320646	0.296319
PRIM1	3.74957	3.90977	3.78289	3.37596	2.98418	2.74093	3.44208	2.92302	2.48936	2.7457
PRIM2	4.81487	6.67165	5.55438	5.1612	4.58276	4.21035	5.23683	5.97803	6.02785	5.01982
PRIMA1	1.91897	9.69956	6.74721	6.90947	7.13186	14.0007	5.59032	8.68609	7.81836	7.7029
PRIMPOL	12.2404	11.4025	10.325	9.05657	7.21578	7.12069	8.35379	6.45511	9.00895	9.23681
PRKAA1	22.0504	31.1884	31.9504	32.888	32.7433	32.1391	25.0684	36.8677	33.0846	34.6458
PRKAA2	3.16041	4.99823	4.74277	4.50009	4.71243	5.07619	4.30946	3.26312	6.41028	5.35394
PRKAB1	29.2748	29.5902	33.1674	33.8445	31.4762	30.4859	34.264	33.6979	32.0296	31.2215
PRKAB2	53.9609	51.3122	49.0197	53.0518	52.1181	51.2474	46.4582	46.3985	52.1394	53.6858
PRKACA	81.9122	170.316	154.199	157.825	140.684	182.275	97.9813	179.595	168.474	143.708
PRKACB	75.8674	80.8462	66.8887	71.5886	46.8776	66.2014	67.9055	65.3751	68.6543	63.8715
PRKACB-DT	0.727607	0.943767	0.603363	1.33445	0.222746	0.911387	0.650886	0.777283	0.347743	0.622503
PRKACG	0	0	0	0	0	0	0	0	0	0
PRKAG1	83.6496	61.2752	59.4089	64.6301	61.5344	64.2605	62.3319	64.5298	62.6819	65.2929
PRKAG2	24.2911	38.9594	34.9403	35.6279	32.7035	39.2523	29.1356	32.1646	42.9522	36.3501
PRKAG2-AS1	10.4292	3.01419	2.20157	2.39851	1.52442	4.15959	8.09379	2.45841	4.68815	1.79518
PRKAG2-AS2	0	0	0	0	0	0	0	0	0	0
PRKAG3	0	0	0	0	0	0	0	0	0	0
PRKAR1A	313.193	479.173	436.216	479.151	476.488	449.56	329.314	434.39	446.733	476.769
PRKAR1B	141.041	314.251	240.591	259.501	295.171	310.509	190.776	284.807	270.801	303.632
PRKAR1B-AS1	0	0	0	0	0	0.122835	0	0	0	0
PRKAR1B-AS2	0	0	0	0	0	0	0	0.220443	0	0
PRKAR2A	49.9664	68.2548	71.0355	58.5407	67.4277	79.3612	61.2799	73.6349	67.275	59.7651
PRKAR2A-AS1	0.418309	0.281509	1.06727	0.321424	1.19637	0.53158	0.249224	0.332129	1.13508	0.31961
PRKAR2B	50.7934	74.3845	80.216	76.2685	93.0776	71.573	60.9216	49.169	67.4145	77.5649
PRKAR2B-AS1	0.193293	0	0	0	0	0	0	0	0	0
PRKCA	2.34801	10.2827	7.75791	10.1755	6.40323	9.37086	2.54105	10.2774	9.59827	6.15812
PRKCA-AS1	0	0	0	0	0	0	0	0	0	0
PRKCB	4.79018	7.8946	8.13068	8.40829	8.38247	8.70483	5.98872	10.5521	11.708	7.58475
PRKCD	36.1765	88.5549	67.7333	72.1593	51.1082	94.1415	46.5202	85.3299	72.0457	60.2381
PRKCE	108.582	192.1	177.032	190.135	162.636	178.172	136.082	190.974	175.764	144.199
PRKCE-AS1	0	0	0	0	0	0	0	0	0	0
PRKCG	0.157726	1.1053	0.277554	1.55329	0.381298	0.628467	0.382005	1.06655	0.978931	0.74107
PRKCH	0	0.219816	0.505029	0.568149	0.725468	0.396496	0.905329	0.406377	0.379289	0.465846
PRKCH-AS1	0	0	0	0	0	0	0	0	0	0.111501
PRKCI	21.9078	28.2502	29.1649	26.454	27.4619	31.1628	25.8756	30.1194	30.4057	29.74
PRKCQ	0.125136	0.727263	0.364976	0.429495	0.30476	0.789882	0.788188	0.719656	0.473321	0.283023
PRKCQ-AS1	0.235594	0	0.58371	0.231287	0	0.133332	0.455021	0	0	0.0316923
PRKCSH	99.9087	172.2	179.514	174.947	172.683	181.144	128.44	206.048	180.311	165.319
PRKCZ	87.5476	124.91	102.029	121.355	127.719	141.9	89.8893	113.157	113.727	128.88
PRKCZ-AS1	0.0464203	1.31798	1.11591	0.795484	0.566001	1.79557	0.460015	1.22906	0.958628	0.62346
PRKCZ-DT	0	0	0	0	0	0	0	0	0	0
PRKD1	3.95401	8.64743	8.68609	8.76362	5.37157	12.9318	3.98465	9.36804	10.3818	7.23883
PRKD2	0.402951	1.9515	1.58077	1.50359	0.870905	2.95405	2.36411	2.92588	1.83199	1.1345
PRKD3	0.133839	0.167639	0.369912	0.205491	0.222399	0.296066	0.167163	0.541433	0.154357	0.0880764
PRKD3-DT	0	0	0	0	0	0	0	0	0	0
PRKDC	12.7294	22.766	31.0926	22.6359	25.951	27.8656	17.7721	28.3577	33.6728	20.7752
PRKG1	50.4197	72.799	76.7051	83.9391	69.9937	80.5531	64.4786	71.9182	82.4464	66.2116
PRKG1-AS1	0	0.268409	0.155362	0	0	0	0.0310512	0	0	0
PRKG2	1.90984	5.36664	5.42363	5.08218	4.69514	6.49607	4.99419	7.02322	7.59022	5.79728
PRKG2-AS1	0	0	0	0	0	0	0	0	0	0
PRKN	1.74233	5.27852	2.8598	3.86417	4.05838	4.9272	2.04229	4.38951	4.36195	3.89194
PRKRA	67.9263	63.4803	64.4989	60.4416	59.0607	60.9412	55.3741	55.4606	59.4603	61.4089
PRKRIP1	21.8116	31.5876	29.0522	29.2753	24.5557	34.8804	25.5391	33.5959	27.2152	26.696
PRKX	4.06875	8.83845	10.5643	8.02796	12.3942	11.37	7.83139	14.5074	13.4464	11.1456
PRKX-AS1	0	0	0	0	0	0	0	0	0	0
PRKY	0	0	0	0	0	0	0	0	0	0
PRL	0	0	0.0894588	0	0	0	0	0	0	0
PRLH	0	0	0	0	0	0	0	0	0	0
PRLHR	0	0	0.0634314	0.195134	0.10123	0.363153	0.0491938	0.187	0.209974	0.281525
PRLR	0.487107	1.79987	0.937916	0.450346	0.250439	0.550799	0.526349	2.22272	1.17306	0.840701
PRM1	0	0	0	0	0	0	0	0	0	0
PRM2	0	0	0	0	0	0	0	0	0	0
PRM3	0	0	0	0	0	0	0	0	0	0
PRMT1	346.468	250.877	242.084	263.776	259.807	245.652	276.632	267.65	228.233	262.651
PRMT2	266.088	232.204	251.609	247.632	228.193	250.969	232.264	267.233	240.84	225.76
PRMT3	11.2109	7.34875	10.292	10.9327	7.17715	9.40695	9.9359	8.56253	10.3185	8.56667
PRMT5	110.951	67.2245	70.5425	67.8159	65.2257	71.7884	80.5042	79.0093	67.1784	66.7
PRMT5-AS1	0.081291	0.323243	0	0	0.0881272	0.0237578	0.30161	0	0	0.0267164
PRMT5-DT	0	0.624736	0	0.0508671	0	0	0	0	0	0
PRMT6	60.3898	50.94	50.532	49.3534	59.7834	55.3633	49.6466	42.5464	54.2012	61.4654
PRMT7	52.7617	35.5373	30.5428	34.8751	39.6357	41.1696	37.541	38.7138	34.1195	35.0802
PRMT8	6.66707	13.6364	14.4352	12.6774	15.2813	11.3853	10.4352	13.6871	13.4584	14.8485
PRMT9	7.77863	6.11402	7.9666	7.17766	6.57825	6.98004	5.93684	7.27587	8.52187	6.99622
PRNCR1	0	0	0	0	0	0.00814316	0	0.00492674	0	0
PRND	0	0	0	0	0	0	0.0226276	0	0	0
PRNP	252.75	334.115	315.828	387.517	282.812	363.011	265.165	335.885	385.597	302.759
PRNT	0	0	0	0	0	0	0	0	0	0
PROB1	0.176128	1.10468	0.893259	0.91889	0.69364	1.06625	0.583619	1.59297	1.61363	0.689762
PROC	1.12776	1.06945	0.124869	0.529082	0.205044	0.529538	0.794441	0.378665	0.503404	0.841507
PROCA1	1.78942	2.13098	2.72664	1.67631	1.60846	1.62695	1.03954	1.78237	1.91704	1.13931
PROCR	0.505258	1.88361	0.769233	1.26966	0.752964	1.78376	0.900942	1.15913	2.8971	0.786271
PRODH	0.247679	0.953159	0.0280073	0.719435	0.214944	2.35418	0.00946856	0.93065	1.49621	0.552804
PRODH2	0	0	0	0	0	0	0	0	0	0
PROK1	0	0.164313	0.146755	0	0.0451738	0	0	0.0556339	0	0.0503512
PROK2	0.77601	0	0.428479	0.457071	0	0.646243	0.494631	0.243563	0.575949	0
PROKR1	3.1427	11.4043	7.96829	8.41077	7.25459	13.8499	6.23852	11.4301	11.2952	9.07994
PROKR2	0.336914	2.79822	0.557566	0.330182	3.3686	5.71746	1.66846	1.19194	1.47933	4.78832
PROM1	0.417372	0.16455	1.19552	0.157837	0.0567775	0.395388	0.130329	0.275466	0.723823	0.0946745
PROM2	0.00984886	0.767475	0.0310004	0.285857	0.0188777	0.371455	0.585466	0.340975	1.06846	0.100923
PROP1	0	0	0	0.163474	0	0	0	0	0	0
PRORP	23.3732	17.7261	19.064	17.4412	22.5808	24.4277	20.3682	16.5411	19.7278	25.2792
PRORSD1P	0	0	0.773652	0.372404	1.00716	0.998588	0.500838	0.670957	0	1.25869
PRORY	0	0	0	0	0	0	0	0	0	0
PROS1	18.9972	28.7115	17.3441	25.5371	26.959	40.0139	22.9067	27.7069	28.1409	32.5896
PROSER1	4.68936	15.2917	14.5696	14.858	11.0511	14.6464	5.64646	17.1242	18.4903	11.0807
PROSER2	0.100588	0.523695	0.401071	1.05337	0.476448	0.722388	0.620995	0.640037	0.58815	1.00029
PROSER2-AS1	0.0153656	0	0	0	0	0.0177402	0.428811	0.0642759	0	0.0195851
PROSER3	0.491974	8.77432	3.04336	5.54017	4.88375	11.1685	1.12791	5.1556	6.57596	5.04454
PROX1	0	0	0	0.243272	0	0.0181946	0	0.0219725	0	0
PROX1-AS1	0	0	0.117851	0	0	0	0	0	0	0
PROX2	0	0.0986955	0.0592555	0.0349843	0.0718168	0.0975806	0.0604217	0.044231	0.0714716	0.135038
PROZ	0	0	0.223484	0.0529902	0	0.0844706	0	0.0508201	0	0.0460587
PRP4K	3.79486	8.89335	8.72569	8.35081	10.3427	10.7553	4.66148	7.50558	7.70133	9.30052
PRPF18	17.936	18.7364	20.3703	26.7716	20.4916	27.275	19.5466	23.5718	25.6592	22.6157
PRPF19	106.802	118.15	112.5	113.323	107.06	135.516	107.838	135.388	112.674	107.642
PRPF19-DT	0.352313	0	0.519811	0.496979	0.289039	0.596612	0.158007	0.474491	0.493721	0.52717
PRPF3	5.34831	8.03236	5.14122	7.33343	6.03827	8.79328	4.81563	5.71542	6.31836	8.03544
PRPF31	28.7753	43.9255	35.0044	40.4584	40.9616	45.6527	33.8363	44.8136	43.3381	43.2608
PRPF31-AS1	0	0	0	0	0	0.013091	0	0	0.0674229	0
PRPF38A	11.5134	13.5994	11.2902	9.31182	16.4405	14.0311	12.6527	12.3933	12.366	17.8566
PRPF38B	7.13135	11.7557	9.47702	10.5515	10.7403	10.2703	8.20694	11.7896	8.47281	12.3529
PRPF39	6.50159	6.66455	9.24908	7.40566	4.37112	6.04184	6.55916	6.2992	10.6316	5.1599
PRPF39-DT	0	0	0	0	0.0895597	0.0923362	0	0	0	0.0982443
PRPF4	29.1977	39.3843	26.7303	31.179	30.0946	40.013	33.9239	36.8388	36.3634	34.2458
PRPF40A	22.6964	28.1919	22.6857	27.213	28.7067	31.7954	23.1647	27.0938	31.0577	31.1245
PRPF40B	10.1376	18.0058	10.3096	12.2737	12.4346	15.7861	11.7815	13.4176	14.1162	13.3042
PRPF6	57.7676	67.7453	65.3977	72.35	80.0096	79.7885	61.9085	79.5951	68.4228	78.7061
PRPF8	34.1062	71.0722	63.267	66.3098	74.245	82.8834	44.0167	83.255	68.4058	68.0023
PRPH	2527.45	4098.05	3698.15	3910.14	3608.45	4350	4364.48	4402.05	3890.9	3559.58
PRPH2	12.0495	8.75356	12.3274	11.8172	10.1896	10.1319	10.6644	11.5124	11.6159	11.9228
PRPS1	85.2115	126.112	112.228	122.756	117.194	123.421	92.3122	106.443	129.361	132.767
PRPS1L1	0	0	0	0	0	0	0	0	0	0
PRPS2	3.62063	3.59944	3.51067	3.1081	2.60056	3.28897	4.65652	3.72332	3.07425	3.08558
PRPSAP1	40.4826	45.7966	40.4001	38.3279	36.4961	41.1765	39.6306	41.0418	38.2512	31.863
PRPSAP2	54.3522	34.9894	45.5254	42.2764	39.0271	39.3415	43.242	41.3003	48.7513	43.5273
PRR11	0.066551	0.176227	1.7644	0.719205	0.298784	0.505081	0.20177	0.389461	0.410629	0.166988
PRR11-AS1	0	0	0	0	0	0	0	0	0	0
PRR12	2.37004	15.2868	16.5887	13.2272	15.7377	19.2734	4.7235	19.2658	20.9056	13.9704
PRR13	134.074	130.485	108.122	128.465	107.975	134.668	119.602	116.141	120.119	118.455
PRR14	10.6137	16.0894	12.2571	9.66124	12.1993	13.9144	8.67104	10.0745	14.3498	15.2301
PRR14L	2.65432	8.11949	7.85342	9.20637	10.9568	10.6644	4.72404	12.3441	10.1484	8.73429
PRR15	1.08681	1.85811	0.594047	1.50142	1.18844	1.83614	0.946124	1.73336	2.38923	1.67552
PRR15-DT	0	0.915227	0.38993	0.0826612	0.180039	0.27657	0.607091	1.65793	0.514235	0.200686
PRR15L	0	0	0	0	0.0403574	0	0	0	0	0.0901228
PRR16	0	0.510064	0.313125	0.244183	0.115765	0.196702	0.300076	0	0	0.157178
PRR18	0.125271	0.649709	0.0961491	0.136319	0.106343	0.12654	0.288392	0.152818	0.24103	0.119722
PRR19	8.99962	15.4384	12.656	14.1657	13.9228	16.2104	12.2638	16.4499	13.4216	13.3711
PRR20A	0	0	0	0	0	0	0	0	0	0.00596506
PRR20B	0	0	0	0	0	0	0	0	0	0.00596506
PRR20C	0	0	0	0	0	0	0	0	0	0.0119301
PRR20D	0	0	0	0	0	0	0	0	0	0.00596506
PRR20E	0	0	0	0	0	0	0	0	0	0.00596506
PRR20G	0	0	0	0	0	0	0	0	0	0.0695464
PRR22	0.53493	1.59252	1.29541	1.67769	1.24233	0.659801	0.498046	1.64332	2.01448	0.948457
PRR23A	0	0	0	0	0	0	0	0	0	0
PRR23B	0	0	0	0	0	0	0	0	0	0
PRR23C	0	0	0	0	0	0	0	0	0	0
PRR23D1	0	0.0367873	0.0242664	0.0521847	0.0414095	0	0.00803263	0	0.038752	0.0405415
PRR23D2	0	0.102635	0.100487	0.144924	0.112114	0	0.0239993	0	0.120983	0.131004
PRR23E	0	0	0	0	0	0	0	0	0	0
PRR27	0	0	0	0	0	0	0	0	0	0
PRR29	0.482367	0.559727	3.49283	0.871841	1.84011	1.44049	0.731454	0.786795	1.77572	1.99446
PRR29-AS1	0	0.952647	0.400839	0.322817	0.250575	0.268542	0	0.179766	0.629059	0.206778
PRR3	13.585	24.3306	19.6972	23.1727	24.5762	26.3578	14.5402	25.458	18.507	22.3774
PRR30	0	0	0	0	0	0	0	0	0	0
PRR32	0	0	0	0	0	0	0	0	0	0
PRR33	0	0	0	0	0	0	0	0	0	0
PRR34	0	0	0	0	0	0	0	0	0	0.022122
PRR35	0.0450879	0	0.27579	0.391451	0.0762986	0.311637	0.191785	0.344578	0.106205	0.0856559
PRR36	4.87425	37.0304	36.0726	30.5057	39.752	50.7056	12.2425	48.2402	36.961	31.8459
PRR4	13.3286	33.1723	27.5355	24.4521	22.3577	25.112	18.4024	32.2449	31.1522	25.3067
PRR5	8.03602	11.3007	18.2798	14.7484	15.2691	16.854	7.28005	14.3159	12.1566	16.2768
PRR5-ARHGAP8	0	0	0.705409	0	0	0.225272	0	0	0	0
PRR5L	0.154879	0.0504193	0.900579	0.425342	0.223128	0.364417	0.408004	0.555365	0.227687	0.812547
PRR7	9.83229	14.636	14.2209	11.9982	15.7968	16.9701	9.78148	12.7827	12.1648	16.9054
PRR7-AS1	0.482049	1.41399	4.09067	2.09752	1.05029	1.08681	0.996263	1.80441	1.27761	1.29913
PRR9	0	0	0	0	0.05351	0	0.0444529	0	0	0.0594632
PRRC1	18.4978	20.8965	24.5547	21.7665	20.5232	19.9468	20.0655	25.3084	26.0111	21.3614
PRRC2A	8.56708	63.9061	48.6163	45.8104	60.4966	82.365	19.5997	68.8223	54.9065	55.1253
PRRC2B	17.3062	116.606	101.574	96.8075	105.724	137.94	37.8042	126.564	121.265	92.3096
PRRC2C	1.15581	14.1714	10.2286	11.8402	11.4478	19.3916	3.14471	17.1758	17.2447	10.1814
PRRG1	2.67657	4.5883	4.34661	3.40973	6.84013	4.6501	4.94918	6.94784	9.1212	5.3321
PRRG2	0.200062	1.481	0	0	0.22383	0.0916872	0.0665721	0.110264	0.232492	0.24952
PRRG3	0.925424	1.45052	2.49051	0.821994	1.73687	1.41195	1.2495	4.84887	7.38897	1.02553
PRRG4	0.599094	0.716793	1.16303	0.907872	0.491357	0.798917	0.580783	0.581967	0.871738	0.330774
PRRT1	1.08839	7.99831	5.41976	9.76305	6.44193	9.33975	2.80541	8.45318	8.30698	6.2696
PRRT1B	0	0.0815244	0	0	0	0	0	0	0	0
PRRT2	42.4075	116.173	103.077	94.1459	113.809	136.185	68.6716	116.767	100.174	106.12
PRRT3	5.21021	20.5767	13.332	16.7615	23.123	21.5792	6.50679	15.3557	15.4175	19.4013
PRRT3-AS1	0	0	0	0	0	0	0	0	0	0
PRRT4	3.2153	4.00472	7.02927	5.8909	6.32813	5.94279	4.46136	5.38462	4.41005	3.9374
PRRX1	0	0	0	0.0168737	0.0131678	0.0134211	0.0852225	0	0	0.0579282
PRRX2	0.219893	0.178771	0.372172	0.189314	0.245556	0.100652	0.326824	0.302408	0.509538	0.327971
PRRX2-AS1	0	0	0	0	0	0	0	0	0	0
PRSS1	0	0.354662	0	0	0	0	0	0	0	0
PRSS12	26.6883	39.1839	36.2602	36.4444	52.391	41.8526	38.2932	35.9647	37.0336	50.2197
PRSS16	0.635841	0.950949	2.61461	1.51642	1.34308	2.06501	2.48449	1.10358	1.536	1.09981
PRSS2	0	2.22664	0	0	0	0	0	0	0	0
PRSS21	0	0	0	0	0	0	0	0	0	0
PRSS22	0	0	0	0	0	0.140077	0	0.164658	0.119149	0
PRSS23	10.1103	20.106	16.8304	15.7611	11.5874	17.1914	13.7937	16.8652	20.4576	13.5731
PRSS23-AS1	0.621396	0.840269	0.872691	1.25932	0.576134	1.00494	1.00385	2.00056	1.37178	0.575355
PRSS27	8.27051	6.11954	5.29811	6.88981	4.76537	6.7535	6.17463	6.5107	8.18974	6.28202
PRSS3	0.184765	0	0.170393	0	0	0	0	0.119085	0	0
PRSS30P	0	0	0	0	0	0	0.113153	0	0	0
PRSS33	0.526496	0.633486	0.243527	0.40392	0.0749218	0.491464	0.218906	0.125517	0.20299	0.0837427
PRSS35	0.756109	1.25374	1.77705	1.09499	1.15387	0.800912	0.599842	0.767459	0.506248	0.959406
PRSS36	0.503262	0	1.1401	0.318075	1.00639	1.11672	1.26539	0.523596	1.05987	0.788064
PRSS37	0	0	0	0.0413558	0	0	0	0	0	0
PRSS38	0	0	0	0	0	0	0	0	0	0
PRSS40A	0	0	0	0	0	0	0	0	0	0
PRSS40B	0	0	0	0	0	0	0	0	0	0
PRSS41	0	0	0	0	0	0	0	0	0	0
PRSS48	0	0.162079	0	0	0	0	0	0.0548841	0	0
PRSS50	0	0	0	0	0	0	0	0	0	0
PRSS51	0	0	0	0	0	0	0	0	0	0.199267
PRSS53	0.810631	1.94862	1.70279	1.0458	0.995969	1.606	1.71477	1.97238	1.43271	1.49463
PRSS54	0	0	0	0.455868	0.225848	0.154899	0	0	0	0
PRSS55	0	0	0	0	0	0	0	0	0	0
PRSS56	0.0680553	0.185458	0	0.229764	0.204723	0.287443	0.493128	0.189115	0.29386	0.287271
PRSS57	0	0	0	0	0	0	0	0	0	0
PRSS58	0	0	0	0	0	0	0	0	0	0
PRSS8	0.308896	0.196666	0.110061	0.371476	0	0.230416	0.29583	0.465297	0	0
PRTFDC1	18.095	7.17483	5.28481	9.45692	6.10723	8.78754	12.5007	6.88416	16.4394	6.72954
PRTG	0.318416	1.35418	0.869889	0.478039	0.951666	0.140937	0.077658	0.314512	0.281227	0.532331
PRTN3	0.181253	0	0	0.184552	0	0	0	0.264834	0	0
PRUNE1	32.2032	34.2689	39.1963	40.4423	33.3436	34.0974	33.3448	41.1489	37.9125	35.3019
PRUNE2	28.7929	157.544	96.8259	131.207	137.263	230.543	74.0768	185.757	227.422	138.745
PRX	0.866723	0.949074	0.849332	0.778196	0.52025	0.728726	0.94969	1.8174	1.51818	0.465614
PRXL2A	67.076	85.4155	76.6324	83.921	87.4215	87.382	81.6015	82.8634	86.6947	85.3738
PRXL2B	43.1791	53.3513	45.2147	50.8417	55.1377	58.4503	51.1411	53.7589	49.7955	48.9464
PRXL2C	5.26574	6.05076	5.19436	5.33331	4.08538	5.19704	4.54561	4.3057	6.96782	4.74329
PSAP	1667.97	1844.22	1743.83	1987.41	1748.72	1760.12	1635.01	1928.52	1812.82	1889.11
PSAPL1	0	0	0.0123711	0	0	0.0348403	0	0	0	0
PSAT1	236.966	150.176	193.206	174.96	54.7578	147.766	180.924	152.385	172.298	70.2597
PSCA	0.261277	0.41568	0	0.880693	0.348806	0.148514	0.192635	0.533524	0.670258	0.0797082
PSD	105.636	153.561	126.085	119.906	144.206	148.778	110.869	145.335	129.635	143.575
PSD2	14.181	25.1525	25.3209	23.4097	22.4249	23.2006	16.5814	29.6858	21.0966	21.8928
PSD2-AS1	0	0	0	0	0	0	0	0	0	0
PSD3	4.61236	12.5139	8.61298	11.0336	9.91396	14.3368	7.40472	10.7629	17.6059	11.5439
PSD4	1.69991	5.58425	4.85961	6.77709	5.69068	9.10156	3.58308	12.315	8.01466	5.56265
PSEN1	46.8396	58.4159	61.4553	63.6219	54.1632	48.553	49.5657	52.583	47.1394	50.165
PSEN2	41.2259	42.3319	40.6078	38.5822	40.6266	42.6294	37.94	40.3813	45.429	43.8085
PSENEN	128.318	107.708	154.711	126.794	150.273	128.325	126.383	128.124	141.217	141.534
PSG1	0	0	0.385918	0	0	0	0	0	0	0
PSG11	0	0	0	0	0	0	0	0	0	0
PSG11-AS1	0	0	0	0	0	0	0	0	0	0
PSG2	0	0	0	0	0	0	0	0	0	0
PSG3	0	0	0	0	0	0	0	0	0	0
PSG4	0	0	0	0	0	0	0	0	0	0
PSG5	0	0	0	0	0	0	0	0	0	0
PSG6	0	0	0	0	0	0	0	0	0	0
PSG7	0	0	0	0	0	0	0	0	0	0
PSG8	0	0	0	0	0	0	0	0	0	0
PSG8-AS1	0	0	0	0	0	0	0	0	0	0.100171
PSG9	0	0.118632	0	0	0	0	0	0	0	0
PSIP1	44.3641	84.7106	71.8279	74.3551	74.0881	88.155	60.0065	73.0453	94.5425	77.7463
PSKH1	11.433	16.7472	16.9861	18.2132	15.3056	19.4859	12.8532	18.4361	18.8693	14.3824
PSKH2	0	0	0	0	0	0	0.0551684	0	0	0
PSLNR	0	0	0	0	0	0	0	0	0	0
PSMA1	264.522	261.171	243.132	245.897	285.386	264.887	247.296	220.061	235.126	278.728
PSMA2	160.78	113.877	122.582	112.58	144.548	115.003	131.284	82.8925	111.793	145.934
PSMA3	182.044	138.841	129.695	143.334	151.796	140.017	141.363	126.013	139.604	168.25
PSMA3-AS1	7.38484	5.26582	7.59769	7.027	7.7681	7.11365	4.79889	4.4193	8.83164	5.65714
PSMA4	296.178	254.483	272.05	249.593	300.797	292.781	275.076	234.186	276.686	328.819
PSMA5	64.7579	48.9168	43.8717	50.706	55.7056	55.7007	56.2948	46.4054	49.5677	57.2632
PSMA6	490.166	335.942	338.332	376.815	335.63	342.884	385.184	334.598	317.598	361.809
PSMA7	642.71	445.289	472.568	492.136	485.979	453.201	553.23	477.964	448.054	485.985
PSMA8	0	0	0	0	0	0	0.0938171	0	0	0
PSMB1	382.628	269.964	242.895	252.493	296.637	268.783	311.127	241.396	221.498	295.711
PSMB10	41.5831	41.9586	47.2353	46.9029	39.207	41.0572	25.625	38.042	35.3318	50.2805
PSMB11	0	0	0	0	0	0	0	0	0	0
PSMB2	79.1124	111.348	100.299	115.392	116.204	128.018	93.6491	92.9527	106.971	122.567
PSMB3	329.085	242.663	210.961	240.097	273.324	258.386	271.957	232.144	201.18	271.319
PSMB4	686.827	515.564	513.499	496.143	531.021	506.848	547.871	465.879	464.94	534.265
PSMB5	438.308	403.017	386.401	384.494	413.292	389.205	455.27	377.619	369.796	430.089
PSMB6	369.471	290.433	290.404	289.051	323.406	287.508	329.048	303.339	261.54	309.569
PSMB7	445.313	399.859	397.281	412.353	392.341	371.242	400.9	371.016	362.843	381.997
PSMB8	47.129	51.4774	40.004	35.4747	38.972	48.7782	38.5612	45.8613	46.1934	46.3543
PSMB8-AS1	1.57014	2.18933	2.05099	2.17359	2.48891	3.2281	1.60983	1.37888	1.44893	1.86239
PSMB9	3.09544	0.753212	2.30442	0.441128	1.56723	3.48111	1.83358	3.10593	0.780182	1.72338
PSMC1	319.888	327.928	338.648	320.111	382.041	368.479	343.724	314.62	381.348	377.838
PSMC2	82.3277	82.7632	65.742	71.0741	76.0875	77.5794	82.2615	69.2331	79.1711	88.8903
PSMC3	206.843	185.778	183.844	185.288	213.174	196.02	197.614	198.923	180.984	203.473
PSMC3IP	10.8267	13.0714	10.9364	12.6456	10.544	15.1332	10.2264	11.7169	14.4542	12.5553
PSMC4	185.465	174.342	153.799	167.518	174.866	182.841	159.114	166.276	149.436	184.863
PSMC5	188.523	242.647	256.978	241.435	253.812	257.066	202.203	251.986	240.106	254.478
PSMC6	108.128	109.745	91.6545	98.975	105.517	115.976	100.032	102.01	92.2059	115.583
PSMD1	84.8811	129.704	112.525	119.91	146.659	139.136	90.4055	110.028	118.874	147.804
PSMD10	156.565	103.822	92.1289	100.765	103.983	99.7403	118.984	94.2955	94.2334	104.069
PSMD11	28.9857	42.6927	45.3753	39.3116	48.1234	55.2081	31.3656	46.1073	50.2909	51.0879
PSMD12	29.7536	67.7921	49.4736	56.7561	61.7653	73.981	39.8402	60.5791	63.0455	69.3357
PSMD13	192.376	175.629	140.492	157.304	161.267	169.889	167.884	157.869	139.523	165.521
PSMD14	159.104	94.9755	108.8	109.439	103.944	102.648	110.548	104.424	110.218	104.57
PSMD14-DT	0	0.250017	0	0	0.135358	0.0875293	0	0	0	0
PSMD2	225.436	277.141	242.003	246.143	276.447	283.67	230.31	262.661	248.1	273.485
PSMD3	74.9563	123.978	89.2566	97.5411	128.089	133.368	79.9203	95.4533	93.4424	134.67
PSMD4	227.926	200.171	191.292	195.102	208.787	199.888	214.18	199.742	193.969	199.129
PSMD5	16.2479	24.2425	17.6114	19.1095	20.7013	21.328	17.8268	17.1019	21.3375	19.6245
PSMD6	91.8462	112.556	90.4805	94.093	117.074	108.798	92.2131	91.5958	95.0979	128.697
PSMD6-AS1	0	0	0	0	0	0	0	0	0	0
PSMD6-AS2	0.0406416	0.0831161	0	0.0294298	0.114746	0.117125	0	0.0565331	0	0.0515742
PSMD7	144.74	144.651	138.281	138.342	144.9	146.574	142.546	145.861	145.19	144.456
PSMD7-DT	0.0261822	0	0.415982	0.503127	0.383428	0	0.128581	0.0363167	0.0534637	0.0573393
PSMD8	600.099	439.584	414.914	436.692	399.468	423.066	464.496	478.037	400.714	422.336
PSMD9	86.6946	70.6291	70.2095	78.1196	64.8473	66.1137	82.406	72.2094	65.8828	65.8147
PSME1	95.6157	68.6989	77.3662	68.2459	77.2991	70.647	72.4992	78.7107	68.051	73.2401
PSME2	45.8646	27.2725	42.4766	37.17	45.1504	37.9061	36.0244	49.6916	35.6771	35.543
PSME3	115.072	147.875	135.788	126.12	146.626	176.871	123.831	130.447	131.714	137.617
PSME3IP1	90.9345	103.676	120.63	104.899	121.853	127.208	101.336	118.994	118.041	119.947
PSME4	8.29861	13.3608	15.6811	16.6	17.8363	16.9489	12.4889	18.0002	16.186	18.0924
PSMF1	125.157	192.424	199.414	183.724	168.237	188.737	165.302	189.354	181.456	192.208
PSMG1	69.9365	53.469	52.1496	53.3673	38.961	47.7584	66.7427	49.2036	59.8982	43.4216
PSMG2	68.6789	59.0375	72.2636	68.8886	67.5047	71.3601	72.6994	64.4596	80.1943	73.9225
PSMG3	110.408	73.9378	78.3629	81.7937	83.3283	78.5171	106.068	83.0557	69.9002	82.0456
PSMG3-AS1	5.37439	8.2593	11.1206	7.56506	6.90728	8.76046	5.70451	8.03636	8.76831	6.09933
PSMG4	40.524	43.5205	41.5735	36.9556	35.7453	38.7434	37.9058	34.2242	39.1758	35.0455
PSORS1C1	0	0	0	0	0	0	0	0	0	0
PSORS1C2	0	0	0	0	0	0	0	0	0	0
PSORS1C3	0	0	0	0	0	0	0	0	0	0
PSPC1	47.3051	62.4319	48.5579	49.7086	74.4258	69.4587	48.7979	54.8547	53.8157	78.0886
PSPC1-AS2	0	0	0	0	0	0	0	0	0	0
PSPH	56.4765	30.9365	56.4904	55.706	22.4928	28.5244	49.5227	64.8842	54.2678	23.8831
PSPN	0.810402	1.83447	2.05392	1.73987	2.12572	2.02697	0.841829	2.24672	1.83825	1.74722
PSRC1	0.405574	1.38424	2.79908	0.763058	1.02729	2.11772	1.6522	1.05891	1.98998	1.61208
PSTK	11.5816	10.4699	8.95862	8.58908	6.57845	9.55562	7.9474	8.61513	6.94428	8.73566
PSTPIP1	0.252629	0	0.152863	0.16862	0.185825	0.140673	0.0879664	0.457298	0.210264	0.24072
PSTPIP2	0.486065	1.59215	1.32614	1.03332	1.02667	1.75785	1.23155	1.01618	1.41897	1.69209
PTAFR	0	0	0.172766	0.12029	0.0797412	0.122401	0.133038	0.0165181	0	0.0453627
PTAR1	9.34282	14.9878	13.5698	15.0661	13.3445	11.8491	10.6124	9.12292	13.2178	11.8095
PTBP1	5.84494	10.4174	13.4118	10.5452	9.56371	10.2597	9.38875	11.5313	10.5987	8.13631
PTBP2	57.652	57.1768	64.1016	60.4792	75.4691	62.429	59.8589	66.5042	62.1297	74.6241
PTBP3	22.3919	33.386	35.881	34.6314	31.7077	34.8988	28.497	27.6408	37.6327	34.4882
PTCD1	1.94489	2.84301	3.84208	3.53457	3.68909	4.16417	2.89562	3.51548	2.52314	4.54157
PTCD2	12.9403	13.816	15.4275	13.7779	10.7296	14.8862	11.3462	15.0192	12.8778	13.2341
PTCD3	11.7186	24.9408	20.4365	19.3453	25.972	24.5941	13.8347	21.1785	29.5261	25.4473
PTCH1	2.47769	3.47483	2.94748	2.4188	2.47778	2.32877	2.24471	3.70019	8.82043	4.17873
PTCH2	0.0764394	0.0895504	0.1308	0.324265	0.277171	0.282457	0.121663	0.356256	0.34088	0.2855
PTCHD1	1.24332	2.4883	6.79193	2.05304	2.4574	3.14422	2.57083	3.87887	2.05549	1.80966
PTCHD1-AS	0.115776	0	0.159779	0.0949945	0.117197	0	0.0257523	0	0.269376	0.103482
PTCHD3	0	0	0	0	0	0.0153208	0	0	0	0
PTCHD4	0.249951	0.610002	0.612152	0.654672	0.814076	0.820822	0.189803	0.483425	0.809138	1.00871
PTCRA	0	0	0	0	0	0	0	0	0	0
PTCSC1	0	0	0	0	0	0	0	0	0	0
PTCSC2	0.403739	0	0.236998	0.11556	0.386176	0.122706	0.0251189	0.142739	0	1.57264
PTCSC3	0	0	0	0	0	0	0	0	0	0
PTDSS1	150.427	200.259	185.041	180.408	194.789	191.012	161.572	183.933	175.51	195.548
PTDSS2	34.505	38.4509	38.7242	29.023	29.9757	30.6446	41.8577	41.2228	30.0022	31.3269
PTEN	45.738	77.3215	83.7742	86.0606	65.255	77.7327	56.9491	81.1679	89.2617	69.3819
PTENP1-AS	1.85432	2.97825	1.51334	2.69461	1.53019	2.23429	1.13667	3.17067	1.38533	1.84827
PTER	0.300308	0.36901	0.313585	0.457627	0.136006	0.606822	0.285624	0.230346	0.569206	0.172302
PTF1A	0.318492	0.576695	0	0	0.119038	0.0406034	0.0331018	0.0488684	0.0825391	0.0443151
PTGDR	0	0.337075	0.141478	0.406002	0.620352	0.190034	0.0156416	0.464287	0.334862	0.551649
PTGDR2	0.0679165	0.0694039	0.499305	0.49209	1.63077	0.195636	0.193184	0.236531	0.300966	0.756061
PTGDS	4.33031	3.58285	5.10114	3.06987	3.33446	3.80034	3.45468	3.19434	2.76163	3.24095
PTGER1	3.3304	3.54965	3.60343	3.76109	4.83584	5.95142	4.21328	5.62778	4.97741	6.7272
PTGER2	0.266219	0	0	0.11761	0	0.327645	0.0384507	0.0564808	0.11976	0.460606
PTGER3	0.117412	0.338237	0.136874	0.33179	0.0610941	0.181242	0.322935	0.16075	0.163347	0.167602
PTGER4	3.97465	3.43159	3.63777	5.7674	5.9997	9.76132	4.72298	8.61454	7.60042	4.37427
PTGES	4.23304	4.94545	4.24547	4.75369	4.59865	4.1617	6.48248	3.43375	2.59014	4.384
PTGES2	101.874	98.4005	88.1837	97.0328	102.851	108.536	97.3398	98.0952	99.1677	103.517
PTGES2-AS1	0.0243766	0	0	0.0352474	0	0.028065	0	0.0676836	0.0573383	0
PTGES3	427.098	392.073	385.077	371.74	398.837	385.163	375.571	299.832	353.726	410.104
PTGES3L	3.17212	3.04817	4.26937	2.40179	3.6303	3.12135	2.64785	3.19288	4.52917	3.4157
PTGES3L-AARSD1	1.72518	2.18109	1.5444	2.22365	1.47538	1.59848	1.72874	1.42853	2.1877	1.45697
PTGFR	0.764461	7.36599	3.26701	6.13699	1.26366	4.77472	0.959852	1.85879	7.80145	3.12777
PTGFRN	2.78376	5.47466	6.34168	7.51671	5.3551	5.69745	5.06572	6.70804	7.67826	6.18658
PTGIR	0.0987242	0.407429	0.150226	0.54658	0.250339	1.4799	0.516981	0.569627	1.1473	1.5314
PTGIS	1.35522	2.75563	1.51043	1.80433	1.7512	1.6001	1.61509	2.91442	2.40729	1.89767
PTGR1	57.1793	39.329	49.9097	48.9611	54.0371	47.9089	44.6022	44.3919	49.2079	53.3973
PTGR2	2.26285	1.96844	4.02799	2.392	2.24337	2.24246	4.0878	2.12955	4.48494	2.60012
PTGR3	20.4352	23.1286	27.6195	24.5062	23.9341	26.0848	18.4814	29.5661	28.079	24.9041
PTGS1	0.0554625	0.244734	0.208898	0.278601	0.268927	0.221887	0.0537182	0.0764037	0.281681	0.201439
PTGS2	0	0	0	0	0	0	0	0.0179921	0	0
PTH	0	0	0	0	0	0	0	0	0	0
PTH1R	46.4163	24.5999	36.8284	44.9303	26.8721	22.5423	38.2769	41.0958	40.7944	20.5572
PTH2	0.620666	1.17335	0.989867	0.402825	0.307825	0.326366	0.239882	0	1.51073	0
PTH2R	0.0403399	0.247507	0.27982	0.0876393	0.159464	0.162765	0.0573077	0.0841764	0.0951951	0
PTHLH	2.45748	2.02902	2.41245	1.97683	1.95332	2.56386	1.7014	2.21213	2.90726	1.63334
PTK2	26.4546	44.8984	47.4861	44.4417	49.5639	50.5967	35.1549	43.659	49.0429	48.8547
PTK2B	3.58044	7.47792	7.66667	4.96213	4.56545	6.58532	4.48442	7.58347	12.1975	6.05253
PTK6	0.0417138	0	0.102156	0.150999	0.0746318	0.192312	0.0789682	0.116022	0.058538	0.132274
PTK7	26.9144	41.1901	40.8098	42.4668	51.05	40.9011	26.6823	42.224	36.26	45.6829
PTMA	900.825	612.415	735.799	660.471	742.709	608.931	803.869	465.748	645.818	691.699
PTMS	348.703	556.958	627.471	608.518	644.948	676.353	558.347	659.959	578.458	590.14
PTN	158.516	266.465	292.263	310.858	364.588	289.442	273.336	235.888	266.168	306.257
PTOV1	200.703	223.144	223.058	217.761	258.588	232.303	209.976	250.996	198.687	239.99
PTOV1-AS1	0.387555	0.430262	0.211819	0.320086	0.406298	0.275233	0.461091	0.311539	0.355858	0.433116
PTOV1-AS2	0	0	0	0	0.117041	0	0.513968	0.275964	0	0.17612
PTP4A1	127.895	159.172	167.684	140.958	130.121	164.942	139.117	114.97	156.942	124.937
PTP4A2	72.0279	68.8332	58.2733	62.587	85.0987	82.4526	74.9856	53.0913	72.659	93.4953
PTP4A3	11.8528	8.78493	8.76087	11.4361	10.5142	12.729	13.6721	13.5057	13.9834	9.96714
PTPA	208.545	210.816	205.025	216.882	213.896	255.909	210.155	236.08	229.991	225.449
PTPDC1	6.41112	11.1501	9.69712	11.5753	6.35199	12.2845	8.79406	9.55751	11.5027	8.69554
PTPMT1	37.123	29.2276	32.1888	27.1542	28.4298	29.9854	35.5406	28.9165	28.8064	34.228
PTPN1	29.8054	78.4803	59.2666	68.884	69.5112	107.433	49.5151	81.8487	75.4766	74.4737
PTPN11	14.7031	33.9337	26.1118	32.1924	23.8992	34.8491	15.6795	31.9422	36.3528	26.691
PTPN12	6.22216	16.0189	12.9337	14.4166	14.9689	19.425	9.76506	17.7169	18.7674	14.2827
PTPN13	2.00827	2.53331	5.34504	4.15503	1.58867	3.98869	4.24576	4.87895	3.9446	2.61658
PTPN14	0	0.0136952	0.0455182	0.0194404	0.0419426	0.0285032	0.00960361	1.21962	0	0
PTPN18	18.1295	35.4585	28.804	30.0833	31.1927	35.4749	21.5627	32.2873	38.1621	32.0492
PTPN2	5.76063	3.78789	7.62975	5.14157	4.49034	6.09809	6.16724	3.10062	7.20988	4.79929
PTPN20	0.0808844	0	0	0.0743376	0.0303524	0	0	0.0491818	0	0.0340137
PTPN21	2.17622	3.4223	3.31444	3.43285	3.35047	4.75959	2.97351	4.97972	3.85013	2.39469
PTPN22	0.892932	0.394442	0.828656	0.468996	0.318687	0.636769	0.882589	0.22611	0.404765	0.350999
PTPN23	7.34585	32.5029	28.1844	32.8062	28.9888	39.6859	14.5267	39.9333	31.101	28.5677
PTPN23-DT	0.431781	1.09321	0.679885	0.983547	0.255607	1.27981	0.603468	0.915117	0.945862	0.470484
PTPN3	8.66976	24.4061	19.0093	18.9366	22.8794	28.9024	11.4936	24.1939	23.943	24.7549
PTPN4	5.23995	18.8997	10.5996	12.0897	7.63056	13.2012	12.1777	17.2053	16.2632	9.90179
PTPN5	20.1012	25.4246	28.6673	26.2954	27.9777	29.006	21.1659	30.4233	27.7479	26.0088
PTPN6	0.0707729	0.0964097	0.423999	0	0.393852	0.108669	0.213064	0.215032	1.40089	0.149257
PTPN7	0.243825	0.404453	0.0674122	0.153333	0.262568	0.272424	0.106532	0.0751141	0.249011	0.023296
PTPN9	56.4909	69.7538	75.0481	79.4885	74.931	73.9731	73.4622	72.7541	73.8349	71.8917
PTPRA	54.5773	80.643	74.685	76.2174	76.9177	92.8128	61.837	89.545	86.0369	80.6443
PTPRB	0.0236187	0.302134	0.0493388	0.27581	0.119775	0.127552	0.0317454	0.143232	0.271975	0.261178
PTPRC	0.595492	0	0.222531	0.23794	0	0.165716	0.249613	0.168498	0.204483	0.0864774
PTPRCAP	0	0.605184	0	0.455839	0.537636	0	0.305345	0	0.233646	0.358271
PTPRD	14.7734	52.9383	45.6542	53.45	43.866	46.8084	20.9613	61.7028	46.9858	38.0986
PTPRD-AS1	0.506371	0.62507	1.60107	1.93988	0.953855	1.44566	0.561449	0.62816	0.291867	1.21913
PTPRD-DT	0.293121	0.35291	0.317339	0.575042	0.351025	0.198954	0.491079	0.336294	0.652501	0.592395
PTPRE	3.01872	10.2386	7.93252	8.1412	5.5883	8.03075	3.80259	7.71066	8.80778	6.61863
PTPRF	141.216	384.914	305.583	330.898	377.72	432.485	202.651	395.734	374.661	383.906
PTPRG	6.72217	40.6425	26.882	31.8707	31.6861	43.7979	12.3111	33.7196	36.6902	31.3911
PTPRG-AS1	8.36364	4.80802	4.14327	5.07965	5.26587	4.34721	5.7237	6.14667	6.02823	3.18357
PTPRH	17.1359	1.53189	2.70747	2.75636	1.49739	3.87489	9.86051	4.94432	3.86083	2.7623
PTPRJ	0.56167	1.66998	1.98969	2.14867	1.34949	2.13883	0.940942	2.76781	2.12238	1.76573
PTPRJ-AS1	0	0	0	0	0	0	0	0	0	0
PTPRK	0.189022	2.17549	2.06197	1.17893	2.50835	0.837699	0.279542	1.5822	1.28316	1.03003
PTPRK-AS1	0	0	0	0	0	0	0	0	0	0
PTPRM	18.8178	40.0538	36.7096	45.0965	36.194	48.3872	22.7931	48.1524	53.9854	37.5389
PTPRN	116.654	208.276	224.026	245.494	172.278	230.742	133.741	262.346	224.979	171.06
PTPRN2	1.69406	4.10627	4.77096	3.64139	3.41911	3.82318	2.43188	4.65242	3.1618	3.66985
PTPRN2-AS1	0	0	0	0	0	0.419152	0	0	0	0
PTPRO	30.6502	81.2555	63.1995	77.9784	64.7442	78.1716	41.6993	63.5681	83.2908	79.7215
PTPRQ	0	0.0454937	0	0	0	0.012831	0	0	0	0
PTPRR	30.4751	47.1233	48.5704	56.9193	59.4068	43.2657	24.1096	46.7073	43.9148	51.1874
PTPRS	7.28797	53.505	30.0335	37.4152	39.4579	53.4576	17.7662	49.7191	45.0784	37.5139
PTPRS-AS1	0	0	0	0	0	0	0	0	0	0
PTPRT	0.0336788	0.138466	0.412815	0.249126	0.0384085	0.0816247	0.210435	0.53208	0.635625	0.0276241
PTPRT-AS1	0	0	0	0	0	0	0	0	0	0
PTPRT-DT	0	0	0.169465	0.0668215	0	0.0515152	0	0	0.398754	0
PTPRU	15.1721	22.1054	20.4309	20.7936	15.3889	21.7246	15.6934	34.3018	24.0448	12.6525
PTPRZ1	0.491266	4.49115	0.768129	1.33603	1.81762	1.73927	0.395046	2.43661	2.19816	2.5379
PTRH1	37.6266	28.6463	32.546	22.0204	28.0437	30.6016	31.783	27.2914	26.0976	33.1948
PTRH2	42.5651	33.5019	37.8952	36.7915	44.5013	38.57	38.3104	38.193	33.3603	37.1557
PTRHD1	68.9175	60.4885	66.3057	66.6182	67.0984	56.8532	72.1521	63.1259	65.0431	71.2246
PTS	115.086	88.3691	86.9523	96.2723	94.6675	89.4574	96.6439	67.8633	95.9246	97.6723
PTTG1	1.10652	3.17674	6.11059	1.56772	4.74644	1.71288	1.71762	3.00071	1.88153	2.47012
PTTG1IP	121.324	94.9533	104.472	107.398	93.648	93.5332	120.336	103.324	91.8169	89.354
PTTG1IP2	0	0	0	0	0	0	0	0	0	0
PTTG2	0	0	0	0	0	0	0	0	0	0
PTX3	0.776591	1.01901	1.62395	1.08138	0.655455	0.829364	0.913695	0.884173	1.07366	0.55946
PTX4	0	0	0	0	0	0	0	0	0	0
PUDP	16.8956	18.9369	15.7173	14.6034	18.022	14.3965	13.8068	14.6292	15.5703	15.9069
PUF60	169.588	152.52	126.77	138.469	164.863	170.738	152.713	153.546	136.235	167.036
PUM1	15.9567	35.7635	30.7001	32.6033	45.5005	45.8501	22.1399	46.8307	38.2789	47.2999
PUM2	28.2363	44.4421	46.859	43.6669	41.0108	47.4863	28.6818	46.6024	52.3313	39.9893
PUM3	6.74045	7.50464	7.38999	7.08937	9.25146	8.6732	5.86267	7.10283	7.57863	7.44352
PURA	9.07535	13.0462	11.2025	15.3013	13.4473	16.5181	8.71958	12.9779	13.7585	13.2963
PURB	1.85063	5.49913	5.33346	5.77037	5.01228	6.86528	2.95926	5.82376	7.10548	5.18569
PURG	6.39579	10.7228	13.4129	10.6988	14.3386	14.5142	8.82235	10.8732	13.9127	13.5118
PURPL	0.413898	0	0.578556	0.103352	0.521517	0.438347	0.150941	0.221468	0.0872193	0.637306
PUS1	10.4377	9.24242	9.76592	8.17141	9.83098	9.66627	8.07809	11.2749	10.0038	8.83544
PUS1-AS1	0	0	1.58326	1.44074	0.732164	1.55397	0.284441	0.449699	0.358841	0.373299
PUS10	4.19249	5.45405	2.44135	3.79839	1.44585	3.59684	2.73422	2.44998	3.81857	2.9314
PUS3	13.0352	16.6559	23.5125	18.6794	14.0937	14.9099	20.3561	19.0481	18.0688	17.1282
PUS7	6.74466	11.0492	12.0216	11.6046	9.28179	15.2942	8.51811	10.7656	9.91718	9.6052
PUS7L	3.31574	3.9267	2.24091	2.04216	2.49959	3.85522	3.55668	3.09568	3.30535	4.04288
PUSL1	26.4654	27.945	26.77	28.1529	31.7675	34.3271	28.1669	31.8262	27.6452	29.6457
PVALB	181.706	212.897	175.395	181.801	193.701	258.965	221.832	202.707	222.249	238.211
PVALEF	0	0	0	0.0533914	0	0.0501759	0	0	0	0.0464011
PVR	26.4262	44.7547	26.8234	37.6052	37.2818	52.281	35.7469	45.9009	44.2561	41.5749
PVRIG	0	0	0	0	0	0	0	0.0992893	0	0
PVT1	7.69186	9.54092	12.5457	12.6921	10.0155	9.24022	10.4702	10.112	15.4633	9.22234
PWP1	48.7048	36.1331	42.4104	40.1895	42.0899	42.1145	46.8226	43.7312	40.7733	40.2865
PWP2	8.54554	15.5773	12.8874	16.6598	16.1469	18.4516	12.6578	16.1482	16.688	19.1907
PWRN1	0.304723	0.514837	1.6945	0.320337	0.116798	1.03191	0.31124	0.213961	0.203371	0.137802
PWRN2	0	0	0	0	0	0	0	0	0	0
PWRN4	0.755252	2.86629	0.982547	1.9276	0.796373	1.10363	1.40702	1.77949	0.687681	1.07537
PWWP2A	13.3384	13.9797	12.8649	12.7364	14.0186	18.1024	12.5126	13.925	16.173	16.4533
PWWP2B	50.3954	44.1148	54.5884	45.592	45.9338	48.973	53.4879	59.2052	48.5973	41.7867
PWWP3A	31.5689	42.9625	39.3694	42.4248	44.3748	52.4406	35.2726	50.2854	45.5791	42.6755
PWWP3B	0.766622	1.01689	0.902118	1.26171	0.797771	1.01066	1.16154	1.0175	1.37116	0.887677
PWWP4	0	0	0	0	0.006377	0	0	0	0	0
PXDC1	1.67277	0.681929	1.79305	1.33215	0.598541	0.90822	3.60869	1.70798	2.24323	0.620273
PXDN	8.79452	10.313	13.8795	13.368	11.4268	11.8936	10.0875	17.0544	11.4663	9.95173
PXDNL	0.0968218	0.331073	0.328759	0.394265	0.120895	0.310924	0.0739954	0.284296	0.287936	0.210864
PXK	13.9775	24.8767	17.9412	24.3481	15.4749	22.5177	15.5345	23.62	28.676	19.4617
PXMP2	44.1181	30.1874	32.0959	40.6831	28.8403	31.0551	39.9994	33.1953	40.7704	34.5137
PXMP4	4.36972	8.45921	8.96516	10.377	9.87028	14.2575	8.10699	10.173	9.89544	10.545
PXN	7.92322	18.5106	19.3093	19.4962	18.796	28.1642	17.9228	27.4319	27.3207	19.9705
PXN-AS1	1.16724	1.40388	0.786119	0.431748	1.00389	0.84537	0.384677	1.46188	0	0.879557
PXT1	0	0	0	0.17892	0.0557873	0	0.0467074	0	0	0.187719
PXYLP1	5.90344	8.64413	7.07054	7.24227	10.6749	7.02972	7.86162	7.23034	6.9082	9.5366
PYCARD	0.0986723	3.24945	1.39667	2.38346	2.38709	1.99451	2.40931	2.19262	2.08838	2.46106
PYCARD-AS1	0	0	0.469415	0	0.329424	0.414883	0.0525428	0	0	0.0732746
PYCR1	143.486	114.014	127.512	129.008	73.9145	94.6179	141.544	154.944	134.968	74.8199
PYCR1-AS1	0	0	0	0	0	0	0	0	0	0
PYCR2	67.2146	80.3695	63.3239	73.8901	59.063	77.9908	63.8405	80.3202	81.1456	62.416
PYCR3	11.151	15.7731	9.96871	11.198	15.5301	16.3386	8.94552	7.43686	9.86265	18.3785
PYDC1	0	0	0	0	0	0	0	0	0	0
PYDC2	0	0	0	0	0	0	0	0	0	0
PYDC2-AS1	0.974165	0	0	0	0	0.0288043	0.147918	0	0	0
PYDC5	0	0	0	0	0	0	0	0	0	0
PYGB	348.267	310.051	301.584	340.62	290.051	309.115	331.795	360.999	321.544	297.149
PYGL	5.67948	14.9994	7.79137	10.3727	11.3147	17.4681	5.1457	12.0036	12.1075	14.4499
PYGM	1.27954	3.44187	4.74471	3.61045	4.70651	3.15714	2.49358	2.85105	3.48936	3.58104
PYGO1	2.17909	5.1682	5.55511	5.76069	4.556	6.11485	3.51708	6.42722	6.07664	4.51194
PYGO2	14.5461	25.4736	25.0664	23.7084	25.3027	26.8625	20.0097	27.3702	24.6115	26.3555
PYGO2-AS1	0.839487	0.75828	2.70632	0.544251	0.964115	1.06694	1.35057	1.71369	3.38493	0.608506
PYHIN1	0	0	0	0	0	0	0	0	0	0
PYM1	28.6614	35.1176	31.2691	29.614	33.3727	30.5264	29.5505	30.3955	26.1326	34.4872
PYROXD1	14.9268	16.7211	22.77	19.153	17.3271	15.1417	16.786	18.4307	21.9265	19.1608
PYROXD2	0.326475	0.312189	0.542403	0.600843	0.704296	0.234984	0.913454	0.357191	0.526326	1.75504
PYURF	89.3065	56.1548	63.4781	63.9851	53.8984	57.4056	72.6404	55.9758	62.8395	56.7629
PYY	0	0	0	0	0	0.118608	0	0.195131	0	0
PYY2	0.171709	1.1593	0	0.0817053	0.635175	0.32615	0.420856	0.547521	0.525231	0.281319
PZP	0	0	0.0130578	0.0154149	0	0	0.0101214	0	0	0.0271445
QARS1	91.9074	83.2081	114.559	90.9398	105.39	85.1757	106.552	101.63	76.6792	94.2493
QDPR	130.026	167.956	147.234	156.363	158.715	168.672	117.473	145.25	156.38	164.086
QKI	4.67908	3.43988	5.80576	3.87269	3.34319	3.42799	3.00271	6.01285	4.02582	3.19779
QKILA	0	0.218541	0.0648101	0	0.0599105	0.345302	0.0496737	0.0962032	1.10255	0.887717
QNG1	11.4653	12.1503	12.9675	11.4928	10.3617	10.2419	13.467	12.1437	11.8122	10.1478
QPCT	11.3896	7.74025	4.7652	6.1476	3.14452	8.4259	14.3218	7.68327	10.6775	8.71511
QPCTL	0.968287	4.12919	1.4009	1.97914	1.06481	3.4685	1.25276	3.15166	1.02164	1.5236
QPRT	28.4682	19.0077	8.53703	10.0207	11.4321	12.9487	26.1314	9.82389	9.99994	11.6737
QRFP	0	0.265247	1.32459	0.140654	0.404626	0.224134	0.0609958	0.995912	0.397466	0.0816733
QRFPR	1.64503	6.12521	3.63768	3.26151	5.35591	3.65438	0.935481	2.5827	3.15145	4.25105
QRICH1	16.2969	29.7596	24.9601	29.98	34.3385	38.5493	22.5517	33.0147	31.6576	33.3602
QRICH2	0.749597	2.40485	1.68029	1.61054	1.49933	3.01322	1.09471	2.27484	3.05502	1.31542
QRSL1	9.98166	9.07812	14.2224	10.3361	10.2146	10.7955	10.56	9.36859	12.2763	10.0088
QSER1	1.29938	4.11018	1.88759	2.42457	2.62175	4.03077	2.36099	4.17958	1.31782	2.58336
QSOX1	35.0809	60.1149	56.6432	60.857	49.8469	63.0223	47.3905	65.2951	54.6031	59.2152
QSOX2	10.9583	9.20356	9.77717	13.4026	6.77905	12.9501	9.42632	13.0099	11.3042	7.88676
QTRT1	27.2715	22.4723	25.9489	24.8701	31.6564	29.0271	20.9322	26.8588	19.1176	26.6904
QTRT2	6.45127	6.60196	11.6488	10.2319	9.10584	6.29845	6.90055	9.66384	7.48285	8.464
R3HCC1	116.107	89.1482	89.3316	87.0217	98.257	97.2979	105.639	99.8245	92.0273	95.4742
R3HCC1L	8.01661	11.9509	10.0021	11.5055	8.50685	11.0147	7.63671	12.1999	9.89471	9.62014
R3HDM1	9.11116	19.9469	18.1727	15.6538	20.8053	22.7823	8.59248	22.7579	19.1871	14.305
R3HDM2	6.10232	40.0604	32.8839	31.8699	30.1881	42.1284	10.2654	43.6325	36.8288	28.4394
R3HDM2-DT	0	0	0	0	0	0	0	0	0	0
R3HDM4	52.6078	53.6239	54.1905	55.1496	61.3265	70.2342	53.6212	55.6484	58.4459	62.0495
R3HDML	0	0	0	0	0	0	0	0	0	0
R3HDML-AS1	0	0	0	0	0	0	0	0	0	0
RAB10	164.07	149.519	154.807	165.61	162.836	159.928	167.119	161.126	161.281	164.077
RAB11A	349.749	400.764	368.837	367.386	424.62	403.841	365.744	363.934	366.803	440.66
RAB11B	112.152	212.305	210.275	209.84	218.506	234.162	153.765	246.071	188.425	201.476
RAB11B-AS1	0.873384	3.00021	1.70209	0.968574	0.90173	0.562582	0.846511	1.01111	0.706373	1.28573
RAB11FIP1	1.43069	2.89698	3.35814	2.49815	1.36693	2.21761	2.28238	3.35964	2.34718	1.37453
RAB11FIP2	16.4727	27.9654	29.1953	28.0111	26.3567	29.82	18.8766	18.9183	29.9359	25.2233
RAB11FIP3	6.89229	23.6855	18.9028	19.8755	20.0176	30.6844	11.264	26.7483	25.8334	20.3326
RAB11FIP4	23.4959	30.4681	26.2218	37.2069	22.9294	32.2469	22.498	38.8946	38.8674	29.1939
RAB11FIP5	19.7908	48.7068	40.6633	42.9299	35.8089	49.0977	28.1174	49.8471	42.1747	40.446
RAB12	0.790266	0.776992	1.66124	1.44795	2.59211	2.30176	1.71386	1.70442	3.42178	2.03146
RAB13	0.262486	0	0.491296	0	0.294502	0.0588862	0.0947393	0.0702959	0	0.255041
RAB14	87.3455	127.193	129.476	125.215	129.781	147.348	95.4239	93.6868	135.028	140.783
RAB15	111.841	165.95	146.68	152.381	107.246	193.243	138.846	193.547	179.783	116.497
RAB17	0	0	0	0	0	0	0	0	0.95806	0.181233
RAB17-DT	0	0	0	0	0	0	0	0	0	0
RAB18	175.006	175.816	190.092	176.041	188.337	189.306	189.293	159.438	196.239	200.435
RAB19	0.482345	1.03724	1.62574	0.36418	0.847361	0.299442	0.228621	0.811449	2.41372	0.824897
RAB1A	164.233	163.851	176.136	175.026	183.168	176.55	173.176	176.403	187.401	194.803
RAB1B	119.547	224.268	187.929	208.704	200.911	212.618	148.716	211.728	195.295	200.245
RAB20	0.182587	0.743656	0.664934	0.420412	0.45016	0.46073	0.887303	0.453606	0.5106	0.685264
RAB21	28.7487	42.2781	53.9659	53.3209	41.1031	43.9653	34.3856	38.6739	50.5065	42.6123
RAB22A	4.7837	9.40438	11.5508	9.52322	8.43355	10.4272	5.80234	9.3619	12.1057	9.47442
RAB23	12.0112	11.8656	14.0314	11.8292	12.6575	13.379	9.11043	8.41963	12.9392	13.1764
RAB24	44.894	36.4035	33.9866	32.9296	30.4115	37.8046	34.7845	32.3844	35.0208	31.6054
RAB25	0	0	0	0.387168	0	0.266664	0.313221	0.25006	0	0
RAB26	0.90056	1.05445	1.22378	1.77804	2.01798	2.46451	1.76585	2.12624	1.94711	1.40365
RAB27A	1.89891	2.82046	2.65	2.46939	2.07873	3.08915	2.03043	2.47876	1.42628	2.55992
RAB27B	10.8419	24.8329	20.0338	22.7862	21.6761	23.2503	11.671	12.7039	21.314	26.7227
RAB28	10.4101	8.5274	6.96204	6.17591	5.48829	7.56309	8.67009	6.1935	7.80481	9.10976
RAB29	6.81115	11.2136	4.99051	5.89663	3.59115	11.4589	7.87995	11.1278	8.46511	5.69958
RAB2A	195.244	203.202	209.945	189.274	206.811	212.293	200.116	163.771	200.832	224.851
RAB2B	29.2502	40.7829	42.1511	47.1661	44.692	54.5377	40.0665	49.2789	59.1858	51.7687
RAB30	8.63808	23.152	22.6306	16.2595	18.6454	18.6274	17.4563	16.023	18.5756	19.4161
RAB30-DT	9.15187	8.86677	6.46292	6.49715	9.11359	9.79233	8.24667	9.01849	3.39654	7.5041
RAB31	75.7528	95.2201	105.241	107.288	75.7035	77.7572	92.286	79.2728	89.775	68.5741
RAB32	40.538	14.3482	20.4139	23.2889	13.1428	12.7049	36.1674	18.6437	22.4363	12.6222
RAB33A	147.042	65.638	84.9474	91.7902	59.8392	68.9534	136.081	99.3399	79.1811	53.9233
RAB33B	26.5179	24.4642	27.8371	23.5148	21.874	28.0849	22.8073	14.3344	25.3282	22.8123
RAB33B-AS1	1.50494	2.10948	0.923549	1.26232	2.24904	1.27379	1.27034	2.16141	1.03486	1.66824
RAB34	0.050344	1.04924	1.40198	0	0.243882	0	0	0.13576	0	0.29488
RAB35	38.7156	48.681	37.5161	41.5589	47.2825	58.6014	43.809	50.891	54.855	48.2011
RAB35-AS1	6.2414	3.17025	5.06885	4.04884	4.71071	5.39606	6.04975	3.54352	3.87368	4.4125
RAB36	2.50252	8.85355	8.86211	7.65253	8.14614	9.10022	4.08914	8.2245	9.48011	7.67288
RAB37	3.48792	7.91346	6.6474	10.7337	4.41152	5.88617	8.71899	7.36309	9.16523	5.13439
RAB38	0	0	0.0846773	0	0	0	0	0	0	0
RAB39A	1.88481	4.07345	3.82065	4.56295	3.11925	5.06867	2.76547	3.6113	5.69011	3.2149
RAB39B	43.9335	50.679	63.286	67.067	36.215	49.7548	48.7287	57.6355	62.5379	37.2506
RAB3A	259.341	513.473	518.507	515.146	539.591	504.871	323.973	489.613	445.11	524.175
RAB3B	7.76163	46.0653	38.5399	36.1071	40.855	42.2918	14.3733	42.4138	40.0491	30.268
RAB3C	51.2064	161.599	123.941	149.377	187.504	146.53	80.1692	113.097	137.504	173.665
RAB3D	15.6912	69.6067	36.5638	43.1031	48.5086	60.8223	28.4541	45.2433	47.9823	55.7071
RAB3GAP1	28.1476	48.32	48.6214	49.4488	36.8849	45.9749	31.6677	49.3665	48.0535	40.4421
RAB3GAP2	31.4742	33.5616	33.6753	41.8918	31.1916	37.5035	32.6691	40.7574	38.6501	30.879
RAB3IL1	13.0563	16.1784	20.9163	15.4186	11.1509	14.8831	18.2664	20.0096	18.8926	10.785
RAB3IP	22.016	23.7981	38.7116	30.5742	25.2977	42.2395	25.6811	30.5688	35.7402	32.0901
RAB40A	1.28557	1.50727	1.95352	2.00235	1.28309	2.12649	1.69418	1.411	1.45995	1.5758
RAB40AL	0	0	0	0.0869665	0.135173	0	0	0	0.129959	0
RAB40B	5.28014	9.37295	12.4065	11.4772	11.9433	12.1181	11.0288	12.5977	9.7977	10.0258
RAB40C	35.5532	52.2027	42.4125	43.7188	48.4117	62.0913	40.4023	54.0478	48.3558	48.039
RAB41	0	0	0	0	0	0	0	0	0	0
RAB42	0	0	0.16624	0.03845	0.0899015	0.104363	0.0214075	0.0369092	0.0624964	0.0335868
RAB43	16.3865	10.7486	15.0085	15.8648	3.71318	7.90278	19.5313	18.2412	11.5742	4.77561
RAB44	0	0	0	0	0	0	0	0	0	0
RAB4A	144.326	139.22	121.187	119.302	131.902	131.107	119.575	130.836	129.183	137.763
RAB4A-AS1	2.45236	4.96152	2.94007	2.96837	3.8479	5.62759	2.83691	3.48476	4.46523	3.81726
RAB4B	101.37	127.949	117.086	124.651	123.086	124.66	134.868	117.356	118.937	117.39
RAB4B-EGLN2	1.28389	2.13973	5.5427	4.26318	3.84148	1.54301	0.686268	0.805264	2.19146	2.90939
RAB5A	38.5279	70.7193	65.6714	66.7185	59.6734	80.8724	50.9574	58.9276	82.2411	62.3628
RAB5B	126.693	170.243	149.609	159.268	158.49	180.162	138.138	176.984	159.706	166.01
RAB5C	212.174	239.322	216.681	224.591	237.249	227.025	222.774	215.323	223.503	233.251
RAB5C-AS1	1.14605	0	2.39151	0.966516	0.736926	3.51916	0	0	0.722513	0.375757
RAB5IF	192.066	128.138	146.25	147.7	156.794	130.912	138.992	134.388	128.03	151.834
RAB6A	337.744	371.081	363.755	369.608	364.8	388.206	336.422	368.312	375.679	341.71
RAB6B	206.573	339.212	308.127	342.163	318	369.499	236.681	343.325	337.04	335.587
RAB6C	0.729553	1.89222	2.53082	1.36869	1.8276	1.66418	0.732349	1.53697	2.04237	1.75629
RAB6C-AS1	7.93174	11.0912	10.4069	10.0588	9.19677	11.5561	10.4024	9.19712	12.6276	10.1816
RAB6D	2.66727	5.11251	5.76788	5.03885	6.32527	6.44987	3.11602	3.93279	7.32445	6.65281
RAB7A	244.948	281.788	271.287	281.658	264.218	295.811	252.429	275.891	295.405	268.049
RAB7B	0.0647769	0	0.0264288	0.0818056	0.0770361	0.162893	0	0	0	0.0433396
RAB8A	12.1926	16.4921	12.9066	13.1537	16.2513	17.097	16.7665	16.5229	15.3296	13.4632
RAB8B	17.8397	23.7706	21.6423	28.9572	21.9909	21.4358	22.0632	24.9265	33.3243	22.6022
RAB9A	11.6167	6.29192	8.88429	12.6318	10.604	9.87956	11.4579	9.03139	6.36634	9.13645
RAB9B	18.093	22.6384	20.6629	22.5183	22.3918	25.4144	19.7611	17.0935	23.2064	25.7072
RABAC1	762.832	779.322	741.846	805.337	869.784	801.865	744.584	764.929	656.33	821.483
RABEP1	46.3041	83.066	68.9993	72.7769	75.6241	88.0477	59.0992	78.6938	79.3575	81.2305
RABEP2	5.3593	17.4487	12.854	9.98166	13.2127	14.8812	5.97104	9.38582	9.31281	13.106
RABEPK	82.3844	43.6701	50.2208	50.683	45.0506	45.2601	62.101	50.4653	52.1701	43.8232
RABGAP1	17.8344	29.7225	33.9101	32.6113	29.6301	34.0459	19.0387	32.5321	34.619	29.3146
RABGAP1L	11.8435	39.0229	29.4706	30.1584	29.3898	43.4145	20.2234	33.5452	34.3863	31.8423
RABGAP1L-AS1	0	0	0	0	0	0	0	0	0	0
RABGAP1L-DT	0.140993	0.247165	0.271408	0.504779	0.159245	0.185761	0.0763059	0.112081	0.19013	0.212235
RABGAP1L-IT1	0	0	0	0	0	0	0	0	0	0
RABGEF1	14.0549	34.5286	28.5796	31.7425	25.0275	35.6026	17.8094	29.0865	36.7963	32.3798
RABGEF1P1	17.1338	14.5499	16.6832	18.5308	18.2201	17.8533	18.0137	18.3967	18.6976	18.0845
RABGGTA	53.8151	59.6107	57.7872	57.3807	53.8959	61.1758	55.3741	57.2084	50.126	57.9542
RABGGTB	260.334	206.22	249.184	240.023	227.586	196.403	220.43	225.914	218.165	216.142
RABIF	17.3287	21.9828	20.3867	21.4074	19.9665	22.173	17.6546	19.5753	22.2103	21.6494
RABL2A	2.95422	11.7207	8.63818	6.83043	5.59022	10.2978	7.3502	7.85398	8.11323	10.8204
RABL2B	13.1273	18.0889	20.3154	16.9882	12.0375	15.4289	12.9185	19.1355	14.7285	13.9289
RABL3	13.4186	19.5238	16.6678	18.431	16.5851	17.8374	10.9031	13.4173	22.6344	19.6909
RABL6	50.3673	83.0279	78.3245	79.7671	72.8167	105.113	71.1738	91.37	78.0527	81.9086
RAC1	213.182	211.88	221.336	229.067	206.662	243.672	210.845	232.503	224.617	225.003
RAC2	0	0	0.194351	0	0	0	0	0	0.246537	0.276234
RAC3	369.054	294.515	262.371	291.542	275.61	286.715	339.244	274.661	252.389	263.442
RACGAP1	15.2775	20.0007	16.6471	18.4855	23.9022	24.8376	14.3589	19.8525	24.5513	23.4992
RACK1	2231.07	1275.64	1675.33	1504.93	1576.62	1211.67	1785.43	1584.92	1286.39	1367.94
RAD1	33.195	33.5037	35.2638	33.1277	26.5861	32.7142	32.3603	31.1615	34.2121	26.1547
RAD17	18.8729	27.4466	26.6546	27.4925	22.3416	23.9723	17.8031	18.7097	22.5374	24.0052
RAD18	2.53761	4.96321	3.57545	4.54874	6.27193	5.33816	3.82469	4.57533	5.25803	3.8844
RAD21	86.0012	103.186	110.762	106.237	93.4249	103.313	84.8914	98.3496	110.622	93.4763
RAD21-AS1	0.231582	0.10536	0.0629587	0.223623	0.116364	0.326233	0.388669	0.250559	0.272362	0.390285
RAD21L1	0	0	0	0	0	0.017314	0	0	0	0.0191186
RAD23A	67.4158	89.4588	95.0413	89.2244	72.8448	92.3664	66.7406	100.162	83.0949	75.4521
RAD23B	44.8915	61.7236	53.4124	56.6925	58.9148	65.7206	48.9776	55.1558	62.8972	64.8734
RAD50	5.34611	14.8765	8.47029	13.7596	13.3437	15.5987	7.70093	11.8214	14.6932	13.6317
RAD51	0.662928	2.02529	0.785913	1.41491	1.40231	0.98189	0.939641	1.98309	2.30028	1.94401
RAD51-AS1	1.29064	4.64855	3.16652	2.64114	2.29542	3.75039	1.53399	3.7983	2.57534	2.73813
RAD51AP1	0.590668	0.370846	0.294296	0.64686	1.02144	1.08616	0.981829	0.40192	0.421538	0.98728
RAD51AP2	0	0	0	0.0370032	0	0	0	0	0	0
RAD51B	3.7474	4.13126	2.82538	1.04168	3.28269	1.03167	3.64994	1.4381	2.29675	2.19663
RAD51C	25.5027	20.3271	19.0971	22.0731	18.7558	17.6103	18.1457	14.4605	17.1294	20.4081
RAD51D	20.867	19.26	18.4642	17.7111	21.5173	20.9317	21.2319	21.3812	18.8623	18.9821
RAD52	3.71302	3.49057	4.76547	5.04781	3.57035	4.85347	3.46269	4.09823	6.33219	4.87878
RAD54B	1.79558	2.10522	2.26359	0.595083	0.906297	1.40253	1.04612	0.815769	2.07627	0.574851
RAD54L	0	0	0.113371	0.776581	0	0.0781164	0.797196	0.0691156	0.211549	0.285972
RAD54L2	1.4093	4.29563	4.65807	4.9705	4.93498	5.94764	2.96065	7.52332	4.73402	4.41987
RAD9A	18.7443	26.4487	27.4422	31.6571	23.5338	31.4821	15.6985	32.6616	34.4527	30.9498
RAD9B	2.18892	0.116015	0.221201	0.764447	0.432043	0.184828	0.191556	0.87028	0.199955	0.143253
RADIL	1.10057	0.559641	0.860123	1.0813	0.656522	2.41755	4.58935	2.58321	2.58724	0.675718
RADX	1.5483	0.604861	0.563577	0.696786	1.41065	0.865884	1.01403	0.947188	0.656939	0.738712
RAE1	54.5939	49.1915	49.5308	55.7715	48.6363	50.3232	47.9015	60.2486	50.2798	46.0852
RAET1E	0	0	0	0	0.0274916	0.0243231	0	0	0	0
RAET1E-AS1	0.486562	1.32701	2.6207	0.400907	1.39051	1.273	1.16883	3.07951	1.53588	1.06556
RAET1G	0	0	0.0879973	0.0814955	0	0.238131	0	0	0	0
RAET1K	0.0821063	0.111737	0	0.0790548	0	0	0	0.0383817	0	0
RAET1L	0	0	0	0	0	0	0	0	0.100264	0
RAF1	48.5899	55.4235	54.7299	57.3062	53.7652	57.4886	51.0006	62.0497	52.5114	52.316
RAG1	0.374364	1.35368	0.256658	0.242245	0.386114	0.4379	0.483607	0.260008	0.404958	0.314807
RAG2	0	0.442244	0	0	0	0	0.0882168	0	1.01458	0.0393771
RAI1	2.19587	14.2322	11.6879	10.4277	14.5263	25.17	5.48217	19.1544	16.3813	14.9582
RAI1-AS1	0	0	0	0	0	0	0	0	0	0
RAI14	12.1356	31.0514	26.7149	26.947	27.6162	36.194	19.5753	30.9865	28.1035	26.9067
RAI14-DT	3.26107	2.68757	5.42194	0.923687	5.88891	9.62353	2.46189	4.32919	5.62765	2.8767
RAI2	5.68787	9.24805	9.55589	10.347	6.14623	10.1337	6.74771	10.2397	8.00813	8.23906
RALA	67.6378	77.4637	81.5159	80.4433	74.7818	79.2363	92.9447	64.7315	85.3871	80.9767
RALB	43.1012	56.0835	46.9469	51.7922	60.2547	62.7617	48.0241	47.6085	57.6767	59.6989
RALBP1	19.0126	30.7826	28.5045	30.3996	29.0986	33.6454	22.7986	29.7772	31.1919	28.047
RALGAPA1	15.0663	31.2301	29.2079	31.795	30.7532	35.2563	21.0782	29.9761	34.2605	28.1915
RALGAPA2	1.91947	6.82164	3.71802	5.89734	6.66839	7.78014	4.42387	8.03956	6.10853	5.88044
RALGAPB	19.6144	38.1412	33.9557	33.5618	32.8032	38.6581	24.1061	39.0151	37.0969	31.3577
RALGDS	23.0013	70.4664	53.9801	53.6703	74.8198	88.9221	47.2348	70.8105	68.8499	70.4053
RALGPS1	7.06672	20.9296	18.7956	20.3071	17.3831	19.9138	11.0875	18.0914	17.5509	19.2525
RALGPS2	3.53202	8.62553	8.70967	7.76652	11.485	10.8709	7.48226	11.646	9.43437	9.58644
RALGPS2-AS1	0.0522699	0.213469	0.128561	0.151798	0.0384427	0.392105	0.0738939	0.290016	0.0619921	0
RALY	149.797	170.449	191.063	185.461	168.742	178.384	186.401	171.975	194.673	182.685
RALY-AS1	1.49774	1.73171	2.81686	1.91065	2.87558	2.43671	0.56893	2.3665	2.28578	1.44028
RALYL	10.741	9.39707	17.5271	10.7577	10.3801	11.6145	5.8533	12.0299	12.7159	11.3248
RAMAC	52.1471	47.6933	48.1905	48.6395	57.9446	50.0672	49.8539	42.0167	52.3321	59.6412
RAMACL	0.0833648	0.205129	0	0	0.0188446	0	0.111629	0.0443454	0.0593824	0.0650308
RAMP1	1.71637	1.03524	2.12977	0.242323	1.40959	1.55121	0.925347	1.27272	1.98385	1.20523
RAMP2	19.1187	18.2609	18.3439	14.4378	12.6169	18.2915	26.3175	19.1534	14.8426	12.7548
RAMP2-AS1	0.982405	1.56189	1.53137	1.30372	0.763462	1.51761	1.39407	1.15376	1.80207	1.00074
RAMP3	0	0	0.156718	0	0	0.0988765	0.0802959	0.118845	0	0.211208
RAN	406.368	372.552	346.151	336.26	415.103	378.607	440.906	360.702	400.561	468.213
RANBP1	146.093	117.316	139.274	137.958	141.597	155.857	144.556	124.812	126.717	139.195
RANBP10	2.85187	9.0424	6.65022	5.92444	5.19005	8.44836	3.38667	6.77416	6.70755	5.17634
RANBP17	5.76074	11.9067	4.46292	7.50783	6.50631	11.3065	7.75405	5.7422	6.75508	8.92619
RANBP2	9.04974	22.6336	20.5912	22.3191	20.5819	26.8957	13.795	26.7333	26.0504	19.0169
RANBP3	30.2619	63.712	58.9167	51.8383	48.3287	69.9115	42.067	56.631	61.8748	50.1344
RANBP3-DT	0	0	0	0	0	0.875008	0.234358	0.355133	0.195268	0
RANBP3L	0	0.0413861	0	0.0514859	0	0.0466794	0	0.0141069	0	0.0280811
RANBP6	58.0066	62.9544	67.2284	67.32	82.1938	68.8613	56.9233	55.2725	69.9429	79.7194
RANBP9	22.6956	41.5173	41.8605	40.1431	37.0989	45.1404	25.8955	46.7651	43.9859	37.6413
RANGAP1	51.4888	88.3415	65.835	75.3007	79.9326	93.079	63.8692	87.0322	79.5946	80.784
RANGRF	78.3895	53.2663	57.7587	62.5185	54.6436	54.2875	71.7531	60.0096	59.0376	60.6675
RAP1A	26.4184	37.0895	31.7714	38.5147	32.1381	33.85	27.8351	26.6453	39.7084	33.6118
RAP1B	194.082	187.094	161.494	180.541	158.657	189.8	194.609	169.382	197.987	184.8
RAP1GAP	108.385	321.464	181.179	232.582	215.674	414.543	180.623	266.743	300.354	279.353
RAP1GAP2	5.19749	18.8382	11.2909	13.5129	16.1846	25.2691	8.58665	17.9348	18.4282	15.8899
RAP1GDS1	172.471	258.944	261.083	259.882	236.059	262.003	204.329	258.52	265.979	249.606
RAP2A	32.312	30.0201	36.3027	37.0637	28.7321	28.8642	32.5981	27.1196	34.4335	26.9788
RAP2B	1.10773	2.23019	2.06557	2.16999	1.47411	1.56317	1.31462	1.94391	2.22067	1.21713
RAP2C	19.9489	18.6272	19.4888	19.9949	15.4027	18.2767	20.9941	16.8029	21.1046	15.2157
RAP2C-AS1	0.918431	1.49591	1.00961	1.06042	1.25545	1.73066	0.911572	1.10709	1.2697	1.30261
RAPGEF1	11.6126	53.3623	45.0145	38.4325	39.3271	54.658	24.245	50.7165	47.1099	38.4212
RAPGEF2	2.84472	18.9808	13.2052	18.1474	15.7902	16.8479	8.36836	14.8177	17.4143	14.4009
RAPGEF3	1.98935	1.04215	1.65062	2.12574	0.5085	1.11347	1.60206	1.87814	1.26777	0.717642
RAPGEF4	37.4001	62.6181	52.0956	60.7712	76.6233	64.9936	35.6052	63.7309	56.3247	66.7035
RAPGEF4-AS1	0.742748	0.990252	1.17778	1.00232	1.40047	1.62777	0.888611	1.2405	1.92197	1.42988
RAPGEF5	0.496345	4.05513	3.08002	2.44986	2.39084	3.91119	1.09007	2.34789	4.16418	2.93474
RAPGEF6	11.8268	36.7078	25.2209	28.0231	30.0461	40.2566	16.9266	22.7938	20.2059	29.3498
RAPGEFL1	0.712401	3.49993	3.43672	3.17012	5.68863	4.07109	1.56383	4.02236	3.46423	4.16896
RAPH1	8.98659	32.6174	22.64	23.9282	25.8306	31.0255	12.3623	33.8018	33.8414	22.0971
RAPSN	0	0	0	0	0	0	0	0	0	0
RARA	1.1752	2.88397	1.5151	2.05812	2.77501	3.23133	1.26296	2.73049	1.3776	2.34529
RARA-AS1	4.36668	3.85246	2.04944	3.14158	3.25116	4.50317	4.06964	3.90626	3.90053	3.74365
RARB	2.42194	3.72119	4.40988	3.57578	2.89903	3.03705	1.79093	3.30759	3.18716	2.29115
RARG	0	0.840468	0.183517	0.399974	0.622636	0.339618	0.229053	0.452064	0.974892	1.22975
RARRES1	1.52332	3.78187	2.18833	1.45019	1.32709	0.890773	1.36191	1.76472	2.75027	2.51251
RARRES2	0.704887	2.59769	0.487422	1.07319	0.337403	0.943239	0.0938872	1.02884	1.39072	0.517093
RARS1	79.0615	71.33	61.3753	69.1134	70.7763	71.6668	79.6998	66.4671	72.3804	71.2477
RARS2	101.552	100.627	111.044	104.701	111.59	97.5208	96.8561	98.9265	104.171	111.08
RASA1	12.9817	26.1546	21.8577	22.5095	22.6076	26.7942	15.5067	20.3797	27.8804	24.8335
RASA2	5.4505	4.19063	6.4221	5.70748	4.78423	4.90668	4.51583	5.02107	5.52687	4.15049
RASA2-IT1	0	0	0	0	0	0	0	0	0	0
RASA3	3.71403	7.65969	6.84483	7.46332	8.51451	9.09155	5.62495	7.69009	8.05479	8.64449
RASA3-IT1	0	0	0	0	0	0	0	0	0	0
RASA4	9.37664	8.94292	10.2456	12.9923	8.80467	12.3243	13.419	11.1357	13.7669	10.2159
RASA4B	3.64132	7.80164	6.71989	6.01586	5.71842	6.50484	6.36781	6.90674	5.85229	5.06157
RASAL1	0	0.0736342	0.0350214	0	0	0	0.154526	0	0.425234	0
RASAL2	12.6349	30.9783	27.1517	26.4256	28.2182	31.1541	18.4917	29.7683	31.7402	27.3922
RASAL2-AS1	3.95336	8.43178	9.50013	5.60371	5.41289	5.54466	3.78062	5.49405	6.4163	5.6773
RASAL3	0	0	0.09121	0.108147	0	0.106996	0.0350997	0.0518555	0.181611	0
RASD1	11.6318	16.9734	26.4864	20.8538	39.5616	13.7507	15.0037	23.9205	14.5771	22.3083
RASD2	0.833296	7.34035	4.6778	6.51327	8.00815	11.2775	2.92195	5.6975	7.57476	10.3693
RASEF	1.50434	4.13562	2.20829	3.73706	3.43992	5.00347	1.89431	3.08399	3.75768	3.57133
RASGEF1A	1.23973	1.20842	1.66736	1.79862	1.28515	3.16328	1.48484	2.89978	1.48996	1.42449
RASGEF1B	5.17184	3.71552	9.19744	9.7834	1.07253	9.69159	7.03646	10.2201	8.53269	3.04589
RASGEF1C	6.39198	9.24425	9.90952	7.75235	9.41342	10.3447	8.54529	8.48222	7.88901	9.1798
RASGRF1	0.989994	0.0921109	0.737922	0.680591	0.9683	0.622201	1.1551	0.646433	0.513747	0.32995
RASGRF2	6.91139	6.02982	5.16994	4.17292	2.74225	4.46302	11.0712	6.73922	4.75651	2.75323
RASGRF2-AS1	0.3971	0	0	0.268878	0	0	0	0	0.412254	0.234872
RASGRP1	0.848243	3.52583	1.37646	2.41944	2.01119	4.0559	2.19406	3.36698	2.90903	2.07703
RASGRP2	73.2897	46.12	48.6735	51.4765	57.4592	49.0993	50.1989	48.843	40.3491	49.5606
RASGRP3	0	0.0974716	0	0.293592	1.02446	0.290949	0	0.107933	0.0598705	0.202822
RASGRP4	0	0	0	0	0	0	0	0.0306133	0	0
RASIP1	1.32415	0.926669	0.870847	2.27912	1.18595	2.39351	1.42873	1.75889	1.16135	1.07687
RASL10A	1.41419	1.83294	1.89146	1.16556	1.7639	4.30539	4.43923	1.88205	1.17949	1.93328
RASL10B	20.0548	21.3805	21.7626	22.27	22.9105	21.5287	22.6839	23.9523	20.506	21.4775
RASL11A	0.156285	0.881028	0.500168	0.304616	0.87497	0.491719	2.16814	1.79184	1.54587	1.20317
RASL11B	32.1689	124.445	52.3801	72.6469	68.9173	138.73	65.6874	82.1621	127.767	119.961
RASL12	0	0	0	0	0.0722127	0	0	0	0	0
RASSF1	30.5918	30.6589	23.7734	28.8471	19.2218	29.5943	33.1623	30.6648	28.3996	22.876
RASSF1-AS1	2.26289	1.02631	1.93599	3.19482	1.58703	2.07301	2.85108	2.08609	1.12575	1.17465
RASSF10	0	0	0.150094	0	0	0	0	0	0	0
RASSF10-DT	0	0	0	0	0	0	0	0	0	0
RASSF2	3.88245	14.3101	8.85136	10.8478	7.67919	13.8215	10.2017	11.461	12.9984	9.71465
RASSF3	1.14952	0.505269	2.08876	1.55828	1.07711	0.977445	1.84255	1.01105	1.76728	1.17389
RASSF3-DT	0	0	0	0	0	0	0	0	0	0
RASSF4	5.66194	8.81753	4.5837	4.64535	4.56692	6.85873	7.46706	5.56831	5.53578	5.14762
RASSF5	50.6842	158.153	120.427	135.832	95.8747	154.731	63.575	121.707	142.227	100.436
RASSF6	0	0.222041	0	0.0682196	0.108313	0.137737	0.0170561	0.075103	0.191222	0.172122
RASSF7	7.91124	15.0276	15.2486	12.3754	8.74036	17.7997	8.09503	15.2465	13.0602	11.4184
RASSF8	4.16898	4.80108	8.06364	7.65894	4.55306	6.70674	6.25382	11.0499	5.87369	4.06826
RASSF8-AS1	2.8923	6.61609	2.80341	3.1446	3.16749	2.6164	2.47022	2.7197	3.82407	3.74413
RASSF9	0	0	0	0	0	0	0	0	0	0
RAVER1	1.31173	3.3711	5.87634	2.47791	3.01403	4.67879	2.47758	3.85295	3.52305	4.00455
RAVER2	4.24762	3.59919	4.99225	4.70648	2.8422	4.68933	3.98016	5.26699	5.3253	3.19959
RAX	0	0	0	0	0	0	0	0	0	0
RAX2	0	0	0	0	0	0	0	0	0	0
RB1	17.5127	20.6309	23.3593	22.5186	16.8291	21.4154	16.0087	22.443	23.3136	18.4349
RB1-DT	0.426489	0	0	0.186574	0	0	0.0455655	0.101894	0	0.0609466
RB1CC1	19.0787	51.1402	40.711	45.3038	36.822	48.3545	27.4044	38.6513	50.6656	39.1355
RBAK	0.877092	2.48056	2.40205	2.29241	1.93816	2.47632	1.45903	2.13501	2.6179	1.83481
RBAK-RBAKDN	0.128055	0.263175	0.0822403	0.585283	0.372956	0.131189	0.545624	0.0981101	0.0759275	0.132572
RBAKDN	0	1.70481	0.242261	0.755989	0.226417	0.106815	0	0.278425	0	1.05231
RBBP4	129.982	119.307	117.847	113.81	130.249	129.59	133.554	117.205	116.476	149.39
RBBP5	14.7174	18.7507	19.737	18.2217	20.0439	20.6543	15.1255	17.9243	24.0749	19.4166
RBBP6	4.55801	6.73906	5.54302	8.78038	6.69377	9.1286	5.86721	7.99363	8.64502	6.92704
RBBP7	83.2468	70.579	71.6717	73.9697	68.7395	76.0804	68.2783	75.405	72.9681	76.7634
RBBP8	11.159	9.98738	13.0309	9.336	5.57615	8.07569	12.1025	10.1535	10.6269	5.81262
RBBP8NL	0	0	0	0	0	0	0	0	0	0
RBBP9	11.9051	13.9596	13.1761	10.1697	14.0916	12.8756	11.4304	13.3587	13.7239	13.5393
RBCK1	80.9357	64.0944	66.9458	72.1168	54.5135	69.0194	79.571	79.5208	68.168	51.174
RBFA	10.4821	9.38592	9.62003	11.3498	8.72293	10.3681	13.0604	10.1881	12.0538	9.55891
RBFADN	0.355288	0	0.261343	0.508048	0.37359	1.14812	0.157503	0.606802	0.0956271	0.134023
RBFOX1	30.3511	89.6036	62.767	71.3917	68.9333	94.6812	43.718	82.5715	91.4931	73.9058
RBFOX2	119.577	236.742	221.671	236.986	215.269	242.563	151.013	241.492	234.09	213.884
RBFOX3	21.0542	52.6212	49.04	54.0435	50.7854	78.1344	29.7477	53.5631	75.9522	47.6031
RBIS	96.0855	43.406	66.9084	58.0102	66.5893	55.3016	84.4244	49.9555	55.1782	80.5974
RBKS	4.80752	3.93642	2.4228	2.58872	3.19889	3.10574	3.95023	2.0869	3.18558	3.78198
RBL1	0.973468	0.33226	0.55921	0.764006	0.909529	0.814954	0.294328	0.889483	0.484512	0.290865
RBL2	3.63246	4.52258	5.03639	4.95735	4.37649	5.00344	3.26347	4.95257	5.41684	3.86322
RBM10	14.7494	23.7398	20.5946	23.1634	23.9896	26.194	16.8846	25.663	24.111	24.9735
RBM11	17.0296	19.1082	19.5086	22.8472	20.0112	21.752	19.5566	23.7619	24.5891	22.0099
RBM12	23.4262	26.7198	27.9943	30.4071	38.1773	31.7741	39.6132	33.6244	31.6139	36.3665
RBM12B	3.65453	2.94835	3.88148	4.19376	4.71632	3.516	4.02268	3.73175	5.55712	5.02872
RBM12B-DT	0	0	0	0	0.844493	0	0	0	0	0.222059
RBM14	11.0081	31.8031	15.915	20.4993	28.17	23.8294	19.6314	20.5873	28.4781	23.9487
RBM14-RBM4	9.25742	14.0565	27.1018	18.2952	19.3562	18.4756	18.4001	22.2887	9.50759	27.0106
RBM15	1.91965	4.64877	4.37941	4.17675	3.96787	3.55137	2.74495	3.75174	3.67981	3.68944
RBM15-AS1	0.41999	0	0	0.868854	1.08771	0.456661	0.0179634	0.0263747	0.216353	0.0240745
RBM15B	11.3658	16.3018	15.7157	15.8521	16.3374	19.138	14.9691	20.0927	17.4551	15.5206
RBM17	22.7576	35.6352	28.6576	26.522	22.9833	29.952	15.9844	39.9097	26.3746	24.0689
RBM18	30.2782	35.1733	37.5505	41.136	34.3821	33.7023	28.439	40.6765	34.789	34.6565
RBM19	2.61606	9.2575	6.94393	6.61963	8.22957	10.3143	3.90826	8.14327	6.4964	8.5827
RBM20	0.338715	2.66613	1.25409	1.53386	0.821975	1.30588	0.714353	1.5886	0.981208	0.76883
RBM22	36.081	39.2816	44.442	46.9773	43.0533	42.9056	38.0879	46.6451	49.7934	43.6729
RBM23	39.7004	47.8636	55.0212	54.7969	51.4863	60.3073	46.6416	59.1519	54.7209	47.3585
RBM24	1.28547	0.563679	0.288274	0.786327	0.519633	0.385912	2.79755	0.373557	0.108491	0.395718
RBM25	9.58835	26.8421	19.4987	25.3938	21.9851	29.7166	11.4803	21.3021	25.5898	23.4058
RBM25-AS1	1.02515	0.771633	1.14101	0.815082	0.917886	0.651059	1.16321	1.12645	1.88774	1.24778
RBM26	8.17579	12.3737	10.4938	12.8381	12.7881	14.6817	8.34561	11.7055	13.252	11.2517
RBM26-AS1	2.12992	3.72021	2.15458	3.12262	2.84034	2.85364	2.06222	1.96028	4.65867	2.19553
RBM27	4.90448	5.70687	5.14109	6.86515	5.16603	5.71234	5.27582	4.09005	6.90893	5.55612
RBM28	4.26332	7.82616	7.99734	7.7887	7.57081	8.03954	4.81465	7.68769	9.40888	9.64392
RBM3	296.695	207.242	274.12	266.14	281.511	225.023	319.316	199.048	249.906	258.577
RBM33	8.37624	17.5116	16.9374	13.4398	12.3723	17.522	8.63938	15.5918	15.4376	11.9346
RBM33-DT	0.360028	1.19068	1.60244	1.84965	0.921243	1.57338	1.16373	1.70045	0.522627	3.21382
RBM34	148.954	126.83	131.903	123.409	113.459	112.788	137.71	107.015	169.555	142.686
RBM38	3.7059	5.51002	7.1979	5.1048	3.70624	4.51636	3.6059	6.76116	4.29591	2.81482
RBM38-AS1	0	0	0	0	0	0.0300549	0.0246168	0	0	0.197129
RBM39	84.7191	77.8894	77.8324	84.4259	60.3462	90.4461	79.2574	98.655	91.7007	77.8644
RBM4	176.957	175.503	159.613	164.269	179.701	176.818	186.453	181.791	176.389	176.95
RBM41	0.877086	2.44734	1.61225	1.74995	2.76419	4.26342	0.879416	2.20856	3.0444	1.89589
RBM42	125.812	102.627	96.2156	100.686	104.32	111.258	112.503	108.283	102.955	98.6279
RBM43	0.939311	1.38559	1.12331	1.30741	1.15862	1.17204	0.60186	1.48992	1.83362	1.08108
RBM44	0	0	0	0.0201521	0	0.00997776	0.0132131	0	0.0987388	0
RBM45	6.96962	12.0957	8.10764	7.23431	8.00384	8.39946	5.99891	5.67853	4.80491	8.13274
RBM46	0	0	0	0.01908	0	0	0	0	0	0
RBM47	0.0413567	0	0.0386488	0.0152081	0	0.0238345	0	0	0.0248822	0.0262325
RBM48	3.13619	3.77086	4.13913	4.67605	3.23227	4.43459	4.16927	3.55499	5.04828	3.98909
RBM4B	24.8389	22.0822	30.3169	27.2644	30.0798	25.58	24.6595	25.3583	24.0187	29.9243
RBM5	26.0276	52.0197	33.2597	35.9001	27.5849	43.6144	30.2449	39.4242	42.4806	27.3388
RBM5-AS1	0	0	0	0	0	0	0.0593398	0	0	0
RBM6	6.56742	18.0265	12.9433	15.3326	14.0838	17.7707	9.41581	15.2949	20.3803	14.9442
RBM7	19.8812	17.6532	22.0172	17.2642	21.1196	19.7189	28.7212	20.777	16.7259	17.1905
RBM8A	74.0979	94.9463	90.0952	82.1882	128.329	115.873	87.2615	98.788	108.05	119.533
RBMS1	60.8506	102.679	89.8751	100.366	106.355	122.399	74.97	97.1893	108.651	106.307
RBMS2	0.999556	1.2469	2.7897	1.53329	2.23397	2.16153	0.846187	1.74735	4.15964	2.00428
RBMS3	105.126	121.459	137.186	136.141	89.227	118.021	99.1203	116.129	137.21	96.5988
RBMS3-AS1	0	0	0	0	0	0	0	0	0	0
RBMS3-AS2	0	0	0	0	0	0.180545	0	0	0	0.0955706
RBMS3-AS3	0.197564	1.16028	0.842549	0.506714	1.11286	0.47283	0.502897	0.800128	0.63022	0.61584
RBMX	62.5352	83.5409	86.6903	80.7293	86.6531	86.4981	96.3826	77.9132	70.3532	84.0012
RBMX2	15.3924	15.1647	18.7769	18.7236	15.4504	18.3606	19.4732	14.4196	16.2974	14.2435
RBMXL1	8.38105	10.3658	11.789	9.92512	10.1758	7.86328	10.6576	9.79297	9.87582	9.19075
RBMXL2	0	0	0	0	0	0	0	0	0	0
RBMXL3	0	0	0	0	0	0	0	0	0	0
RBMY1A1	0	0	0	0	0	0	0	0	0	0
RBMY1B	0	0	0	0	0	0	0	0	0	0
RBMY1D	0	0	0	0	0	0	0	0	0	0
RBMY1E	0	0	0	0	0	0	0	0	0	0
RBMY1F	0	0	0	0	0	0	0	0	0	0
RBMY1J	0	0	0	0	0	0	0	0	0	0
RBMY2FP	0	0	0	0	0	0	0	0	0	0
RBP1	230.027	124.699	210.647	188.752	218.817	137.743	177.893	188.9	121.943	154.099
RBP2	0	0	0	0	0.497524	0.25783	0	0	0	0
RBP3	0	0.0448651	0.121253	0	0.0124129	0.037951	0.208839	0.0458696	0	0.0420053
RBP4	11.096	4.21487	3.35238	2.95871	3.75085	6.01809	6.58659	5.27107	8.00462	5.86005
RBP5	0.790207	0.786104	2.08859	0.916135	0.209341	1.14255	0.353415	1.45644	1.87723	0.618865
RBP7	0	0	0	0	0	0	0	0	0	0.322921
RBPJ	20.5323	25.8712	28.9959	24.1496	30.0629	26.7291	22.7858	29.6916	29.3487	27.3219
RBPJL	0	0	0	0	0	0	0	0	0	0
RBPMS	0	0.248187	0.429573	0.343408	0.184041	0.482047	0.135928	0.238259	0.31161	0.0234908
RBPMS-AS1	0	0	0	0	0	0	0	0	0	0
RBPMS2	0.434628	0.124065	0.187344	0.517306	0	0.209692	0.485573	1.89444	0.510694	0.0645869
RBSN	9.88997	21.7224	18.0755	20.0325	16.8015	20.4252	11.3007	21.9812	20.2419	16.1423
RBX1	154.971	102.005	124.313	108.291	146.689	120.026	143.358	109.978	123.579	150.291
RC3H1	1.18432	4.53429	4.66552	3.19507	3.31709	3.30783	0.74443	4.53217	3.1585	2.54071
RC3H1-DT	0	0	0.293445	0	0.136338	0	0	0	0.414956	0
RC3H1-IT1	0	0	0	0	0	0	0	0	0	0
RC3H2	17.9572	31.8875	34.046	39.0099	30.9178	35.7068	21.9534	42.1501	40.8604	30.1709
RCAN1	28.2367	48.7244	41.3492	39.6711	51.3762	56.085	34.9322	49.1923	45.3304	55.5593
RCAN2	146.218	246.15	237.059	262.462	237.187	290.212	172.66	234.702	233.858	246.318
RCAN2-DT	0.0336471	0.0459844	0.0138076	0.0701576	0	0.0777945	0.0321024	0.0404702	0	0.0143486
RCAN3	17.4656	32.2239	26.642	28.1978	31.399	42.0187	20.4618	35.0939	29.0917	29.9905
RCBTB1	26.394	27.2791	30.4197	29.8894	25.2604	29.6273	24.3467	25.3513	31.3498	26.6839
RCBTB2	13.4513	15.4697	17.3397	16.567	15.5216	14.9819	13.517	16.56	17.1216	13.6075
RCC1	5.74237	6.91632	7.90753	6.34698	7.55811	6.54772	5.82573	6.84077	6.41885	5.02638
RCC1L	21.3838	19.0915	18.736	23.0355	24.2581	22.6365	18.7746	23.554	23.7576	22.4257
RCC2	52.3201	83.219	88.0295	93.0852	53.2683	79.3476	64.9971	93.7835	85.6972	52.767
RCC2-AS1	0	0	0	0	0	0	0	0	0	0
RCCD1	19.445	18.0291	15.8366	16.1184	21.5871	21.8164	15.4404	15.8487	18.3951	19.6911
RCCD1-AS1	0	0	0	0	0.0317666	0.0324319	0.0530714	0.0390818	0	0
RCE1	15.9308	15.0766	15.2284	14.7857	11.8343	13.1147	12.9744	14.3691	16.4322	14.1357
RCHY1	94.89	72.8628	68.9723	91.7561	74.2368	71.1372	74.177	98.7939	79.9773	71.6626
RCL1	16.848	14.4955	13.0473	14.9466	12.469	13.8814	14.7152	13.8664	13.9302	13.3756
RCN1	36.183	25.0319	33.8534	25.8496	14.3524	19.318	35.6144	27.33	36.3306	17.1552
RCN2	59.2012	43.2688	51.3195	54.6556	50.901	49.4781	48.7243	35.8898	52.0073	54.5849
RCN3	0.603541	1.38227	0.888414	0.514704	0.661743	1.49581	1.15228	0.46829	0.781246	0.353348
RCOR1	5.02424	6.43456	6.62296	7.23039	5.39875	7.98968	6.12277	7.15394	8.70029	7.08263
RCOR2	5.7891	12.42	11.0225	9.26633	17.1705	14.8361	9.94773	11.6252	9.76254	16.3159
RCOR3	18.2245	26.3784	27.6264	26.5779	24.249	29.7298	18.1385	31.5987	27.0425	24.923
RCSD1	0.175342	0.261095	0.609653	0.357868	0.0941512	0.165603	0.166642	0.479076	0.207567	0.0870134
RCVRN	0	0	0.148449	0	0	0	0	0	0	0
RD3	0	0.12932	0.135723	0.137451	0.125096	0.182275	0.0300162	0.200777	0.290528	0.321889
RD3L	0	0	0	0	0	0	0	0	0	0
RDH10	5.2783	4.99077	6.67306	8.04095	5.08451	8.06724	3.29966	10.5469	6.5575	7.01851
RDH10-AS1	0	0	0.0181418	0.367451	0.100319	0	0	0	0	0.0188303
RDH11	42.7085	48.201	49.5994	55.6343	61.1562	60.3069	42.2664	55.311	59.0985	68.7615
RDH12	0.696049	3.27443	1.71264	2.52435	1.57615	2.30732	1.40207	1.58868	1.44336	2.05841
RDH13	7.39967	13.6504	11.0174	12.7611	13.386	16.2038	8.11734	14.0164	20.4558	11.5865
RDH14	21.7459	28.9629	25.6557	25.747	23.878	23.8118	22.0993	26.5599	25.6946	20.7688
RDH16	0	0	0	0	0.0707021	0	0	0.043539	0.0736192	0
RDH5	0.239804	0.383292	0.0459391	0.881702	0.268588	0.507829	1.10596	0.213106	1.26438	0.0689995
RDH8	0	0	0	0	0	0	0	0	0	0
RDM1	1.08786	2.68757	0.861279	0.396811	1.2018	1.01265	0.757286	0.298126	1.88521	1.34335
RDUR	0.0501304	0	0	0.0399503	0.0311337	0	0	0.104359	0	0
RDX	67.7888	87.5581	73.8801	89.0376	97.7638	97.3088	73.1532	88.1123	97.2225	106.65
REC114	0	0	0	0	0	0	0	0	0	0
REC8	8.02044	16.1822	11.3116	11.4247	13.8735	19.958	14.3886	15.5734	11.2651	18.7177
RECK	0.71783	4.67345	2.87116	2.95391	3.03312	4.20063	1.51678	3.21401	3.68056	3.50227
RECQL	5.46432	9.88477	13.3689	10.9727	10.1942	9.7003	8.24332	8.23973	10.2254	9.07113
RECQL4	1.59078	6.75935	5.89006	3.36622	4.46425	5.23641	2.93418	3.83682	8.52793	3.8984
RECQL5	4.50533	7.8516	7.55897	7.41375	8.0484	9.81492	5.57218	9.49295	8.2497	7.44539
REDIC1	0	0	0	0	0	0	0	0	0	0
REELD1	0	0	0	0	0	0	0	0	0	0
REEP1	402.733	658.065	559.702	674.687	616.379	654.977	498.489	629.51	628.946	653.135
REEP2	180.966	358.971	348.239	347.762	339.85	370.839	231.409	366.677	337.357	340.817
REEP3	1.50733	3.79292	1.30245	0.99002	0.848143	1.5216	0.924407	0.425864	0.795087	0.959037
REEP4	11.4488	18.0642	21.75	19.9404	9.72145	13.8348	15.4558	19.6727	17.6766	11.9642
REEP5	160.283	272.12	276.193	300.654	291.953	280.866	187.181	214.887	298.115	293.231
REEP6	11.9832	16.769	13.6336	17.081	12.4147	19.3684	11.7522	17.0264	13.0523	14.7595
REG1A	0	0.38606	0.526107	0.211658	0	0	0.171607	0.22611	0.214563	0.228908
REG1B	0	0	0	0	0	0	0	0	0	0
REG3A	0	0	0	0	0	0	0	0	0	0
REG3G	0	0	0	0	0	0	0	0	0	0
REG4	0.335324	0	0.173363	0.099933	0.266974	0.332317	0.177435	0.0999765	0.158033	0.0593376
REL	0.536937	0.859899	0.707443	1.28504	1.0146	1.49853	0.677383	1.19234	1.47426	1.16238
REL-DT	0	0	0.161957	0.136751	0.0213302	0.0435342	0.0178943	0.157636	0.0891685	0.0479641
RELA	15.2295	30.1212	25.1266	27.9467	26.9615	32.6225	20.7957	32.901	34.3487	29.3575
RELA-DT	4.48914	4.46764	6.69712	5.63263	7.4234	5.33748	5.51656	7.24278	6.54086	4.65613
RELB	0.93556	2.19857	1.86159	2.49173	2.20568	2.94087	2.21198	3.48519	1.58259	2.08054
RELCH	33.8663	52.7475	47.7707	52.5443	42.7482	47.7397	33.9775	42.9877	49.505	53.3307
RELL1	0.775151	1.02565	0.696576	1.0761	0.403053	0.700079	0.690135	1.02675	1.0783	0.568795
RELL2	72.3596	89.8886	76.959	85.0249	81.9288	85.3848	77.311	85.9648	75.4369	75.6939
RELN	10.6552	24.4557	25.1888	25.3667	23.0757	38.7903	13.8702	49.2597	43.1027	22.5674
RELT	10.172	21.6597	16.0205	19.285	13.124	21.2742	9.864	22.4112	21.2886	13.3662
REM1	0	0	0	0	0	0	0	0	0	0
REM2	0	0.230237	0	0	0.285583	0.0324319	0.0398423	0.0589636	0.16536	0
REN	0	0	0	0	0	0	0	0	0	0
RENBP	25.3705	2.7968	2.53271	3.05438	1.6709	2.49446	10.4515	2.30065	2.34617	1.22273
RENO1	0.376464	0.137976	0.224019	0.234926	0.267465	0.225691	0.366959	0.244745	0.424812	0.181338
REP15	0.0521557	0	1.00433	0.298399	0.464143	1.01206	0.1898	0.214341	0.660606	0.386207
REPIN1	37.4738	50.9512	51.1023	45.2974	47.2951	60.3662	41.296	49.4126	42.0296	46.1221
REPIN1-AS1	0.667038	0.65687	0.944495	2.51255	1.05592	1.28685	2.25515	2.17726	0.530336	1.68546
REPS1	33.6557	35.611	33.3219	33.7474	35.5147	37.6466	32.0097	42.2921	31.0305	35.7233
REPS2	2.15236	5.45636	2.95594	3.41798	2.55072	3.33412	2.1063	2.8229	4.03029	3.16277
RER1	130.201	125.272	106.999	126.673	115.666	116.192	124.194	116.905	126.551	118.375
RERE	5.41888	43.8695	36.1494	44.3697	32.8544	54.4406	14.5306	53.1377	42.1939	32.6795
RERE-AS1	0	0	0	0	0	0	0	0	0	0
RERG	0.285338	0	0.243717	0.108144	0.155037	0.0466924	0	0.190903	0	0.0945438
RERG-AS1	0	0	0	0	0	0	0	0	0	2.16191
RERG-IT1	0	0	0	0	0	0	0	0	0	0
RERGL	0.129087	0.260965	0.617257	0.852314	0.16434	1.68083	0.528278	0.527382	1.08469	0.823418
RESF1	1.4505	4.02299	4.41885	5.40667	3.40361	3.42251	2.3322	3.84603	4.04161	2.70483
RESP18	0	0	0	0	0	0	0	0.121695	0.757983	0.10807
REST	2.41934	6.70406	6.72465	6.49466	3.23112	5.01514	4.13011	7.26852	7.47428	3.10086
RET	58.4029	328.004	185.246	225.72	200.549	298.013	96.9975	239.95	267.017	242.94
RETN	0.965376	0	0	0	0	0	0	0.275964	0	0
RETNLB	0	0	0	0	0	0	0	0	0	0
RETREG1	45.0785	59.1312	57.3445	63.7959	58.4982	62.2052	49.5027	58.3432	63.5933	61.106
RETREG1-AS1	0.112163	0.560477	0	0.148554	0.48535	0.267109	0.150631	0.415971	0.400591	0.167262
RETREG2	310.6	285.387	285.411	286.541	264.712	286.016	287.175	298.03	281.576	287.483
RETREG3	16.0446	25.6852	24.5671	25.622	29.3204	26.1194	19.7515	25.3026	20.6796	28.1118
RETSAT	19.3228	24.9456	20.5031	24.0013	23.8212	23.9746	19.2532	23.6145	20.2151	22.1649
REV1	3.42865	5.74998	8.95195	5.20755	7.11349	7.26663	5.5865	7.22393	5.32809	6.7238
REV3L	2.20256	9.21814	7.97312	9.0757	11.9926	11.7385	4.97338	10.2922	15.189	7.33691
REV3L-IT1	0	0	0	0	0	0	0	0	0	0
REX1BD	123.694	144.737	148.217	139.896	136.199	131.417	122.213	130.58	116.033	133.795
REXO1	7.06988	26.5025	21.7409	22.3871	22.5527	29.9798	12.3531	28.5818	25.7642	20.7459
REXO2	101.605	71.4236	68.7088	73.8918	81.8983	78.5394	83.0114	57.986	79.3749	76.4553
REXO4	21.6531	29.7148	28.4139	29.2574	28.9983	34.9824	23.7897	33.7985	32.8449	26.6073
REXO5	1.60349	1.29942	0.763823	2.84324	2.00636	1.92611	1.81656	2.03743	1.67077	1.86874
REXO6P	0	0	0	0	0	0	0	0	0	0
RFC1	5.50963	11.8197	14.073	14.8102	14.915	14.544	7.67028	14.8661	20.4043	12.7019
RFC2	19.9037	20.0357	16.9883	21.3699	20.3403	23.4905	18.6624	23.7945	15.5317	19.8442
RFC3	6.94303	8.14602	7.44214	6.74236	9.46984	8.65389	8.68793	5.34535	7.51365	10.0091
RFC4	22.3733	15.8289	18.4937	21.3243	21.6778	21.0597	22.6149	20.3231	21.9026	21.3573
RFC5	3.45721	6.17637	4.42114	6.23355	5.45002	5.91965	4.14725	5.13909	4.1417	4.63419
RFESD	3.32769	0.463391	3.51289	4.24565	1.66759	4.17506	2.02994	1.54486	2.22528	3.70911
RFFL	12.7532	16.9231	15.2823	16.2507	11.7629	15.7688	14.0899	15.6031	22.0172	14.0965
RFK	147.072	92.8811	105.77	99.9428	110.07	101.204	111.238	84.7895	104.904	112.545
RFLNA	6.60601	6.82471	7.81973	7.00196	7.83718	8.6623	8.15942	12.9922	8.34693	5.68599
RFLNB	1.89461	1.45574	1.58565	1.5287	0.998966	1.23126	2.58178	1.78144	1.56088	1.00818
RFNG	26.0458	25.3763	30.3815	25.7596	20.4162	29.7953	31.9516	34.0884	30.1222	20.18
RFPL1	1.18922	1.88778	1.01767	1.3932	1.54039	1.98036	0.388763	1.32038	1.61698	1.23947
RFPL1S	11.5029	30.3132	18.8545	24.6407	20.7273	28.3189	13.1671	25.4363	34.1054	26.0485
RFPL2	0.462281	1.65143	0.279683	1.00031	0.822162	1.17664	0.880355	0.715307	0.723254	1.26146
RFPL3	0	0	0	0	0.0539759	0	0	0	0	0
RFPL3S	0	0.211059	0	0	0	0.447122	0.0404583	0.142561	0.0643177	0.386472
RFPL4A	0	0.200189	0	0	0	0	0	0	0	0
RFPL4AL1	0	0	0	0	0	0	0	0	0	0
RFPL4B	0.173224	0.448912	0.402448	0.436705	0.948025	0.329686	0.82815	0.266746	0.387039	0.510001
RFT1	24.9916	21.5217	18.0521	20.0958	18.0962	21.8362	19.8389	19.3709	16.9914	17.9984
RFTN1	8.81525	17.7213	15.3418	17.9306	12.2751	22.3133	8.57797	17.2614	16.7688	14.3721
RFTN2	0	0.139843	0.553119	1.11401	0.226881	0.118306	0.550808	0.0931232	0.545477	0.0327823
RFWD3	4.45767	4.50532	8.51093	6.87672	6.19394	6.41096	5.91134	7.10357	6.39182	6.37601
RFX1	0.790382	2.37212	2.80052	2.95902	2.01761	3.97306	1.19635	3.01075	3.8866	2.23999
RFX2	0.115348	0.716152	2.13352	1.01901	1.02637	0.719317	0.630596	1.08758	0.404817	0.474557
RFX3	1.07949	1.61588	2.1952	2.5224	2.36409	3.18041	2.11713	2.2079	5.49283	2.09726
RFX3-DT	0.193825	1.19647	0.333102	0.186898	1.91211	0.952797	0.705313	0.68837	0.766468	0.250972
RFX4	0	0	0	0	0	0	0	0	0	0
RFX5	17.766	9.96603	10.6344	15.6356	16.2747	18.0112	12.0878	13.3163	16.0994	14.3363
RFX5-AS1	5.39146	7.3164	4.85378	3.64911	6.7675	4.68697	6.50246	5.55407	4.1432	6.53063
RFX6	0	0.0563816	0.135334	0.144957	0.0155897	0.0158954	0	0	0	0.0341377
RFX7	1.44605	6.73432	4.83192	5.89606	5.55125	7.04719	2.40347	7.07113	6.59007	5.1032
RFX8	0	0.381123	0.200103	0	0.193928	1.35039	0.134969	0.203326	0.420528	0.033627
RFXANK	83.8853	55.5467	37.2232	41.4414	54.2489	52.3606	54.2207	44.9789	54.7652	50.6382
RFXAP	1.96675	2.323	2.16624	2.27732	1.80027	3.32363	1.59142	2.09588	3.24461	2.10471
RGCC	0	0	0	0.0963375	0.224484	0	0	0.0921399	0.0771181	0.0825176
RGL1	4.3574	11.8402	10.9373	11.5723	9.71554	12.2711	5.14075	10.6346	14.2451	9.6016
RGL2	23.3391	23.1827	15.7694	19.7735	21.6532	21.3242	20.9375	22.8234	18.5716	20.2972
RGL3	0	0	0.253566	0.377663	0	0	0	0	0	0.0300162
RGL4	0	0	0	0	0	0	0	0	0	0
RGMA	2.04932	4.25539	4.80748	3.27204	3.93477	4.92585	4.04224	6.21314	3.72752	4.51688
RGMB	79.8572	138.997	164.358	158.443	136.499	140.446	92.4078	134.981	134.407	126.526
RGMB-AS1	2.96956	8.56216	5.06518	4.49591	3.19701	5.06646	4.63858	6.77172	4.0972	3.73385
RGN	0.0504211	0.549812	0.159307	0.120119	0.148151	0.07711	0.119619	0.237541	0.0784393	0.795869
RGP1	7.41626	18.5586	13.6178	12.6292	14.1919	18.7456	9.01494	16.7605	14.8936	14.0596
RGPD1	0.516799	0.298928	0.440681	0.146315	0.331088	0.773878	0.938985	0.567902	0.693601	0.232616
RGPD2	0.28994	0.955357	0.753301	0.897552	2.19218	0.948276	0.308479	0.64676	0.672586	1.51729
RGPD3	0.0521752	0.202853	0.0522216	0.0916623	0.0439132	0.239891	0.0931728	0.128386	0.186516	0.148367
RGPD4	0	0.146776	0.097774	0.101303	0.0549688	0.0303683	0.053585	0.0471959	0.263674	0
RGPD4-AS1	0	0	0	0	0	0	0	0	0	0
RGPD5	7.3493	2.98319	6.17298	4.81628	6.85325	13.4435	6.91019	4.35542	9.98693	3.74796
RGPD6	3.43711	17.5299	15.1488	18.8968	6.69708	12.3082	6.68104	21.0564	11.8792	9.23325
RGPD8	1.51878	2.09335	1.87756	2.39606	1.92821	3.03243	1.42038	2.17798	3.26919	1.7739
RGR	0.171709	0	0.206348	0.286037	0	0.0653014	0.0526731	0.163353	0	0
RGS1	0	0	0	0	0	0	0	0	0	0
RGS10	200.314	113.571	163.242	145.519	157.957	111.48	212.048	164.383	131.266	129.827
RGS11	9.25665	31.1654	34.0189	25.6245	22.4327	28.0529	14.4686	26.7393	28.4787	21.3953
RGS12	6.63141	41.7658	18.4966	31.6667	25.9356	25.5324	13.7383	33.4403	24.2571	25.0481
RGS13	0.0378527	0.462347	0	0.244119	0.0847862	0.130194	0	0.10442	0.440609	0.236497
RGS14	10.7255	21.2512	15.9886	19.5503	24.4257	29.8296	23.1104	23.8004	23.7992	21.4996
RGS16	49.9722	64.695	67.8875	91.4427	26.4749	78.6336	50.7079	91.525	75.6051	34.4102
RGS17	7.8844	11.674	12.2182	16.1918	11.2265	14.4726	10.4789	6.97446	17.91	13.1462
RGS18	0	0	0	0	0	0	0	0	0	0
RGS19	6.87983	7.79849	7.35933	6.21745	11.245	11.522	8.38087	7.53198	8.58951	9.05639
RGS2	6.2797	7.02747	6.98737	8.65402	6.45338	8.87907	7.95924	6.43929	8.25467	8.1379
RGS20	0	0	0	0	0.0435472	0.30865	0.238516	0	0.600807	0
RGS21	0	0	0	0	0	0	0	0	0	0
RGS22	0	0.187993	0	0.124488	0.193068	0.373109	0.130378	0.385872	0.197863	0.0534635
RGS3	73.6606	97.3781	104.81	108.986	77.2346	97.0538	88.1224	118.278	107.118	76.5784
RGS4	26.011	96.197	49.3649	81.3668	67.5885	125.131	39.5326	90.5789	91.9203	87.9421
RGS5	5.03402	29.5372	10.7551	15.8519	9.04941	21.1992	14.4178	16.4726	20.6156	15.0064
RGS5-AS1	0	0	0	0	0	0	0	0.0522531	0.0221688	0
RGS6	7.86403	0.545011	1.11928	0.814769	0.605173	1.51157	1.41261	0.832453	0.692528	1.90108
RGS7	22.5964	34.6053	28.4138	29.9155	29.5235	29.7081	23.9615	27.9706	30.9087	29.2487
RGS7BP	27.3716	103.238	65.9132	85.9398	73.7887	98.5028	33.9572	53.4123	89.4504	81.8858
RGS8	1.02564	2.09065	1.69809	1.76126	1.10199	2.68685	2.10687	2.60363	3.43866	1.35709
RGS9	19.2107	15.453	13.9295	16.8937	14.7081	15.1271	17.4439	13.5042	14.3836	17.6755
RGS9BP	0.101747	0.386998	0.32402	0.265237	0.574528	0.461647	0.373011	0.735952	0.300801	0.405397
RGSL1	0	0	0	0	0	0	0	0	0	0
RHAG	0	0	0	0	0	0	0	0	0	0
RHBDD1	10.1877	17.5497	7.75175	11.8825	6.39433	10.895	7.57179	11.1724	11.1038	7.69304
RHBDD2	230.032	304.599	304.112	322.689	269.394	305.587	227.879	339.081	288.341	275.128
RHBDD3	42.3087	53.6453	49.3547	59.1555	43.1704	56.8364	41.7051	61.3278	51.6702	45.9202
RHBDF1	0.5525	1.58075	1.06117	1.33733	2.35915	1.43864	0.974474	1.85891	0.657575	1.53811
RHBDF2	0.594321	4.23347	2.39668	1.08244	2.0878	5.32242	2.09039	1.46251	3.02605	1.47442
RHBDL1	3.19912	5.67446	7.46566	3.56642	6.01773	6.65253	4.08818	4.51968	5.46552	6.4002
RHBDL2	0	0	0.118734	0.0353864	0	0	0	0.0666133	0	0
RHBDL3	1.10651	1.47023	1.87262	1.22946	0.923129	2.74327	1.83444	1.33839	1.45828	2.13235
RHBG	0	0	0	0.196779	0	0	0	0.0374294	0.0319762	0
RHCE	3.45655	3.86249	3.60925	3.7039	3.31658	2.45534	3.79806	4.66404	4.04042	5.02433
RHCG	0.273	1.00853	0.241955	0.384035	0.179586	0.349826	0.610021	0.275162	0.41774	0.303456
RHD	0	0	0	0	0	0	0	0	0	0
RHEB	320.023	196.509	237.71	237.405	193.712	197.723	244.519	220.224	231.494	202.369
RHEBL1	26.1211	24.5398	25.7525	31.8822	14.6324	29.0093	27.405	34.3749	30.913	17.3688
RHEX	0	0	0	0	0	0	0	0	0	0
RHNO1	26.4948	24.2631	28.6297	25.8874	24.7272	21.9489	25.6082	30.4629	24.0293	24.1539
RHO	0	0	0	0	0	0	0	0	0	0
RHOA	240.216	229.541	196.656	213.343	246.882	238.518	252.403	174.228	217.676	263.49
RHOA-IT1	0	0	0	0	0	0	0	0	0	0
RHOB	194.789	119.217	116.446	123.829	118.646	119.829	197.447	120.812	127.787	114.585
RHOBTB1	2.70215	4.66037	7.20475	5.10793	6.90522	4.76897	6.71828	4.97225	6.52563	6.4043
RHOBTB2	8.86718	28.4909	15.8809	18.8462	21.9882	47.1496	17.085	34.4831	35.3564	28.7025
RHOBTB3	16.3935	22.7748	21.7391	21.6792	19.7462	21.5645	14.7187	23.3985	23.4403	19.8994
RHOC	271.708	291.788	230.724	276.695	356.335	335.281	377.92	278.001	269.535	356.832
RHOD	0.496815	0.223737	0.331632	0.580982	0.204169	0.213978	0.508192	0.39789	0.126834	0.679484
RHOF	1.09557	1.95212	2.26488	1.04615	2.39464	2.89414	3.16511	1.99543	2.05129	2.62085
RHOG	2.35469	6.68134	4.45689	5.41775	5.15865	6.50666	4.00179	7.57472	4.8884	5.13349
RHOH	0	0	0.211478	0	0	0	0	0	0	0
RHOJ	0	0.0549942	0.630727	0.0584702	0.348266	0.0465134	0	0.0187315	0.0636744	0.0171361
RHOQ	59.5942	65.8713	76.2207	80.1843	46.3213	78.9299	79.4059	71.2589	85.0574	61.3198
RHOQ-AS1	0	0	0	0	0	0	0.0337965	0	0	0
RHOT1	64.673	57.0226	62.5277	61.1299	45.109	53.7406	52.0672	54.7632	64.2209	46.7211
RHOT2	39.5954	45.1986	43.8086	42.3035	51.8826	56.7095	40.1998	44.7314	43.4066	51.1128
RHOU	73.3582	136.044	86.2429	85.5044	101.72	166.102	110.743	91.6581	134.517	130.905
RHOV	2.47774	4.25342	4.36276	4.5579	4.72187	4.30548	3.30099	6.17615	6.21052	5.72962
RHOXF1	1.00569	1.82962	1.84302	1.17952	1.87206	1.5249	2.42298	2.33369	1.68713	2.12801
RHOXF1-AS1	0	0	0	0	0	0	0	0	0	0
RHOXF1P3	0.25211	0	0.192991	0.440882	0.639824	0.315933	0.283306	0.763488	0.405218	0.598254
RHOXF2	0	0	0	0	0	0	0	0	0	0
RHOXF2B	0	0	0	0	0	0	0	0	0	0
RHPN1	1.08123	1.90161	2.34524	2.2264	2.2898	3.21389	1.52027	2.27205	2.22841	2.27944
RHPN1-AS1	0.0271466	0	0	0.27447	0.0305581	0.187363	0.0511273	0.188185	0	0.171209
RHPN2	3.71568	5.56036	6.91593	5.616	4.362	4.33705	4.15637	5.24919	4.52565	5.37093
RIBC1	0.180291	0.183167	0	0	0	0.1644	0	0.0369315	0	0.0559685
RIBC2	0	0	0	0	0.142612	0	0	0	0	0.153535
RIC1	3.85033	5.89853	7.36936	8.95723	5.4335	6.57146	4.60197	7.76518	7.85291	5.32482
RIC3	36.6627	44.5638	39.6936	45.0593	38.0403	44.4149	32.0541	42.0304	42.2801	39.8131
RIC3-DT	0	0	0	0	0	0	0	0.0177619	0	0
RIC8A	72.9159	79.3021	71.5587	75.7917	77.4849	91.8598	82.4747	84.2083	95.2337	86.465
RIC8B	8.77279	11.1019	12.2065	15.6735	13.0139	15.7857	9.83513	12.5521	14.3558	15.1987
RICTOR	5.22406	8.23093	9.06608	7.99343	8.21408	8.25201	5.87287	6.37031	8.19634	7.37731
RIDA	8.71734	12.0572	10.1052	9.89529	10.2712	9.68482	5.80126	4.94358	9.38756	9.49473
RIF1	3.23744	6.57705	5.52804	7.86749	6.28138	7.12878	4.7056	6.86973	8.45314	5.32967
RIGI	1.88415	2.56454	2.627	1.686	2.7077	3.30263	1.84388	2.17465	2.21902	3.34435
RIIAD1	2.12155	1.47307	2.68075	0.931749	0.857282	1.21448	2.17729	1.71056	1.91772	2.8913
RILP	6.61358	8.29439	5.19753	5.70576	4.10259	6.79514	5.30109	5.66267	7.90232	7.5798
RILPL1	7.7246	11.4925	10.7335	9.93489	9.74983	11.9024	10.3583	15.9524	13.4227	11.7414
RILPL2	0.423998	0.370652	1.14362	0.961178	0.578689	0.417647	1.39389	1.21583	0.815515	0.685721
RIMBP2	15.1337	62.2643	38.2146	46.0375	54.1699	64.8122	17.9799	52.3027	49.6998	46.4408
RIMBP3	0.312882	0.674458	0.645969	0.672667	0.594376	0.742768	0.498317	0.937936	0.852056	0.587169
RIMBP3B	0.292003	0.560903	0.270559	1.24361e-07	0.335545	0.0513843	0.432637	0.259231	0.337384	0.130134
RIMBP3C	0	0.00348547	0.136831	0.29418	0.0594699	0.239018	0.13957	0.152448	0.0240291	0.0862661
RIMKLA	37.7912	41.5473	37.514	37.854	42.4679	42.3875	30.2568	39.9278	40.2023	42.2412
RIMKLB	16.0792	22.5663	21.6602	17.0374	25.3735	25.5345	15.5654	18.4158	23.7215	26.2605
RIMOC1	16.9447	30.6122	26.8014	27.6338	25.0429	28.3564	18.1873	20.0301	26.2261	25.732
RIMS1	4.17501	19.5686	16.3834	17.5948	17.1677	19.745	7.06982	19.3027	21.2297	16.4659
RIMS2	8.04305	13.4453	12.2169	11.0547	15.0324	21.7457	10.0416	12.8467	14.6275	17.3909
RIMS3	149.549	219.898	227.968	229.041	216.961	230.772	196.037	267.212	244.561	200.747
RIMS4	62.7602	110.159	82.3955	94.851	89.983	125.249	76.9186	109.764	111.333	93.6658
RIN1	0.132007	0.542869	0.23546	0.846026	0.995756	0.332707	0.0101219	0.807575	1.11944	0.456832
RIN2	1.43721	4.04712	4.05424	3.67344	2.73268	4.48813	3.04152	5.52289	5.44941	3.62114
RIN3	0.350178	0.65687	0.128478	0.151022	0.094575	0.714107	0.105501	0.496065	0.321275	0.338948
RING1	25.6668	25.6464	25.5364	22.716	27.3888	34.0709	25.1642	27.6277	27.1864	31.7034
RINL	11.5543	10.5077	8.507	9.42751	10.161	13.7375	11.8117	7.58806	11.7057	9.88929
RINT1	16.9272	15.8967	15.6748	15.9369	15.5747	17.0054	14.2512	15.5735	16.7455	15.636
RIOK1	29.3233	23.5923	28.7409	32.8897	26.1808	26.3053	27.9941	26.1573	30.5074	29.5002
RIOK2	12.0964	12.6236	17.0004	14.3089	17.2297	11.9532	12.721	13.5862	14.1357	16.2298
RIOK3	63.5727	56.6603	55.7317	60.1747	55.9736	58.7314	59.4428	53.986	56.1026	57.5703
RIOX1	7.31529	11.7697	9.7051	9.83163	10.0468	9.22715	8.3477	9.92228	10.9738	9.77219
RIOX2	14.1658	17.0991	16.9363	19.929	13.6932	18.4272	13.2128	17.0094	19.6186	15.163
RIPK1	2.0839	3.36026	2.59417	2.93335	2.34154	3.34579	2.55342	2.71972	3.09487	2.04076
RIPK2	7.91554	9.37663	11.6901	10.3752	7.54498	9.02574	8.12431	11.3486	9.75952	7.41113
RIPK3	0	0	0	0	0	0	0	0	0	0
RIPK4	0.0123709	0	0.0152199	0	0	0	0	0.0172747	0	0
RIPOR1	16.3365	57.3124	46.315	44.7144	45.8089	63.7598	24.5705	59.1157	47.3615	42.2019
RIPOR2	1.45733	4.51015	3.51493	2.96558	3.33683	2.99017	2.53976	4.61292	4.4545	2.92703
RIPOR3	0	0	0	0	0	0.0421166	0	0.102648	0	0
RIPOR3-AS1	0	0	0	0	0	0	0	0	0	0
RIPPLY1	0	0	0	0.0707737	0.202118	0.225869	0	0.135598	0.0570319	0.305728
RIPPLY2	15.7273	11.5874	9.47491	13.0816	14.7314	9.99214	11.521	8.7277	9.59861	20.4135
RIPPLY3	0	0	0.0338116	0	0	0	0	0	0	0
RIT1	19.1372	16.0755	22.9753	24.748	15.3249	16.7211	17.4722	21.4959	19.6939	16.739
RIT2	0	0.457785	0.279518	0	0.0627141	0.177836	0	0	0.064837	0.284294
RITA1	28.8638	30.5426	25.8298	32.4819	27.3982	28.9322	25.8098	29.0739	29.5077	28.616
RLBP1	0	0	0	0	0	0	0	0	0.153754	0
RLF	5.54915	8.53676	7.84383	9.89675	7.15801	8.29432	6.38773	8.70406	9.69617	7.4541
RLIG1	17.3086	13.3999	13.6889	18.2783	14.6214	12.6753	16.6475	12.4369	19.3652	12.7393
RLIM	22.7779	35.7489	36.1029	38.881	37.5598	37.826	27.274	41.5726	40.4665	36.3301
RLN1	0.0971293	0	0.114091	0.136538	0.138961	0.218703	0.287212	0	0.324517	0.115394
RLN2	0.208712	0	0.122109	0.146293	0.0783764	0.0806699	0.924231	0	1.05553	0.616202
RLN3	0	0	0	0	0	0	0	0	0	0
RMC1	21.8047	28.8592	27.8384	26.7582	27.8894	30.8082	24.6729	29.4427	35.1445	28.1552
RMDN1	25.3238	38.0675	32.0829	33.2929	34.7177	44.6972	25.1114	33.9876	38.6479	35.5766
RMDN2	1.14972	1.8013	1.99444	1.30768	1.26568	1.36524	1.0445	1.71281	1.69791	1.65905
RMDN2-AS1	0	0	0	0	0	0	0	0	0	0
RMDN3	50.695	56.7076	53.719	52.9942	50.9997	58.9509	52.9389	58.5721	61.7411	52.5202
RMEL3	0	0.0959642	0	0.033965	0.0824147	0.169757	0	0	0	0.0906373
RMI1	11.4149	7.34525	8.25221	10.2345	9.65919	7.78586	10.5275	4.64468	8.13424	9.77234
RMI2	2.72214	6.53272	7.5374	7.37254	6.09051	8.30002	5.18839	7.08977	8.77495	6.91572
RMND1	32.283	34.7322	27.6053	34.8938	31.4621	32.5981	33.9759	36.2265	31.6985	29.801
RMND5A	9.14588	16.8091	17.9088	16.5263	9.88419	15.5143	10.5904	15.324	16.7359	10.5223
RMND5B	47.0461	51.4699	46.5158	53.896	44.2777	53.1162	47.6742	56.9176	52.4735	46.8776
RMST	0.469231	1.60898	0.592364	0.424691	1.02772	0.909344	0	0.810372	1.18352	0.769351
RN7SL832P	0.513424	0.12321	0.51506	0.26142	0.543157	0.173541	0.453913	0	0.212166	0.15197
RNASE1	0	0.770457	0.445016	0	0	0.216358	0	0.169707	0	0.148661
RNASE10	0	0.11435	0	0.0176233	0.0137521	0.0700896	0	0	0	0.0155048
RNASE11	0	0	0	0	0	0	0	0	0	0
RNASE11-AS1	0	0	0	0	0	0	0	0	0	0
RNASE12	0	0	0	0	0	0	0	0	0	0
RNASE13	0	0	0	0	0	0	0	0	0	0
RNASE2	0	0	0	0	0	0	0	0	0	0
RNASE2CP	0	0	0	0	0	0	0	0	0	0
RNASE3	0	0	0	0.145957	0	0	0	0	0	0.122971
RNASE4	0.891229	0.34512	1.34393	1.37519	0.978091	0.777298	0.434135	0.547402	0.644909	0.878057
RNASE6	0	0	0	0	0	0	0	0	0	0
RNASE7	0	0	0	0.101905	0	0	0	0	0	0
RNASE8	0	0	0	0	0	0	0	0	0	0
RNASE9	0	0	0	0	0	0	0	0	0	0
RNASEH1	22.1479	29.2916	29.2188	28.539	26.2111	33.2868	22.2491	24.3695	32.2321	27.2214
RNASEH1-DT	29.3301	21.9825	27.2704	27.8692	29.6757	24.0656	29.7443	25.5076	25.3438	26.9684
RNASEH2A	19.0534	17.8947	14.5561	17.6309	17.0671	14.7304	19.4039	15.9756	15.6619	16.3626
RNASEH2B	49.3539	37.9621	48.5215	37.2064	30.0884	37.8083	56.2603	37.1089	43.0635	37.4465
RNASEH2B-AS1	0	0	0	0	0.72776	0.306393	0.0425121	0.711413	0	1.19203
RNASEH2C	9.33513	10.693	12.6818	5.69827	13.0487	9.54586	16.8627	9.16395	8.20256	13.0222
RNASEK	468.967	711.443	669.642	727.284	748.963	727.589	517.05	742.574	662.543	793.406
RNASEK-C17orf49	2.69865	3.27251	3.36142	3.66843	2.18206	1.73234	2.52977	1.99079	1.18838	0.913243
RNASEL	2.55001	2.45475	2.32052	3.07805	3.2963	3.29409	2.39089	2.50963	3.0037	2.99316
RNASET2	7.77572	11.4552	5.46773	6.08567	8.39091	10.9915	7.74673	10.1744	12.9977	8.78352
RND1	2.65644	2.58349	2.41402	4.5491	1.05916	3.14367	4.51369	4.76807	5.32252	1.91932
RND2	21.8321	20.1176	16.7024	16.6723	20.1723	22.0751	20.8822	20.252	20.2557	21.5934
RND3	17.7069	33.1539	31.7626	37.4075	45.1108	31.734	23.6915	25.6337	34.0877	44.4526
RNF10	73.4083	116.22	118.424	108.612	110.147	132.261	85.8656	118.193	130.415	115.303
RNF103	21.3252	26.4624	27.847	30.0535	27.7924	27.4665	22.4827	29.0596	33.9127	28.5591
RNF103-CHMP3	1.23256	2.2984	1.70785	1.76107	1.06163	2.09772	1.18656	2.32325	2.70966	0.543581
RNF11	268.201	348.078	315.892	339.366	251.781	303.949	281.195	337.683	347.754	278.461
RNF111	13.175	21.7523	23.008	22.363	21.6378	24.1989	15.983	19.2476	20.9444	20.0768
RNF112	0.152151	0.919099	0.485924	0.640314	0.930159	1.02569	0.472871	0.700158	0.865029	1.3577
RNF113A	40.8205	32.7933	34.5317	35.1143	28.6607	30.2768	38.3671	38.9079	31.852	27.9246
RNF113B	0	0	0	0	0.0914305	0	0	0	0	0
RNF114	83.4504	87.1739	62.7217	70.726	58.367	78.0572	67.6501	73.0333	64.9725	62.3383
RNF115	3.11164	7.836	7.9637	7.70127	6.5855	9.98837	4.32195	7.09028	9.38748	6.8125
RNF121	22.092	28.458	24.5308	21.4251	24.8596	28.4563	22.894	23.8245	27.1592	21.7954
RNF122	6.73579	6.95949	6.23832	7.46599	6.60443	10.8642	9.04801	12.2015	6.62172	5.98899
RNF123	19.2849	39.6174	41.4022	40.7021	35.3601	43.249	27.6018	47.8165	32.3194	35.7506
RNF125	4.87863	14.6593	11.0076	11.5457	14.2997	19.0167	10.0472	11.605	15.44	14.8917
RNF126	34.8844	59.3556	48.0482	49.2431	48.7732	59.1086	45.082	48.4934	57.0186	50.145
RNF128	0.629464	2.07556	1.84475	1.95205	1.62143	1.79548	1.60985	2.28942	2.62557	2.29119
RNF13	56.5588	54.6061	59.0155	65.3798	44.4257	50.071	47.9668	50.1171	60.712	52.6377
RNF130	25.1174	36.8122	31.858	35.3515	35.245	38.5024	25.073	42.538	37.4023	31.9977
RNF133	0	0	0	0	0.0911783	0	0	0	0	0
RNF135	0.164213	1.49598	0.76625	0.868112	1.14833	1.16694	0.967756	1.66064	0.545941	0.885388
RNF138	26.1057	17.6491	27.4869	23.1203	19.002	17.6346	19.0166	25.9723	19.7461	16.3285
RNF139	39.0954	35.5223	35.6677	34.8261	31.649	33.3509	36.634	32.4138	33.5342	29.4793
RNF139-DT	0.731475	2.42844	1.21987	0.43861	1.06223	0.966005	0.858132	0.537584	1.06691	0.896386
RNF14	168.039	160.791	156.845	157.905	146.651	159.041	153.861	154.734	167.227	167.545
RNF141	22.1755	33.4706	25.4019	32.8635	26.4607	29.979	19.9864	31.1557	35.4043	27.3063
RNF144A	17.3338	31.6789	26.6439	27.1141	21.9676	40.5828	28.6398	43.9896	33.2632	26.1755
RNF144B	1.8717	4.91696	3.86364	6.75423	1.37136	4.52219	2.52889	3.43003	4.00473	1.74889
RNF145	12.0734	24.1746	25.5873	31.6991	15.2745	21.8796	20.7781	28.7166	23.9666	22.2426
RNF146	46.6928	40.4274	59.7455	45.6347	45.5031	49.2961	44.8053	51.5282	43.6966	46.3902
RNF148	0	0.188179	0	0.0664054	0.0516699	0	0	0	0	0
RNF149	14.7958	16.5563	17.0601	20.4383	13.3803	15.92	15.1167	16.1309	21.2284	15.5769
RNF150	14.6016	24.9166	30.5607	29.0131	25.7437	28.8779	17.4455	32.5198	26.7471	22.5542
RNF151	0	0	0	0	0	0	0.0824252	0	0	0
RNF152	2.0215	7.04597	9.14219	8.39264	6.96354	7.1468	6.46839	11.3153	8.88397	4.26416
RNF157	50.3599	80.9277	68.006	78.0531	65.7591	98.7109	59.38	88.053	85.8702	65.9725
RNF157-AS1	0	0	0	0	0	0	0	0.0877742	0.0765288	0
RNF166	12.8689	10.3208	12.7621	12.9984	10.7988	12.5177	10.6269	11.687	10.3782	9.6234
RNF167	142.684	133.806	140.697	142.618	134.779	140.906	135.636	159.572	133.642	135.159
RNF168	2.19052	5.41701	6.57056	5.47641	5.14459	5.83126	3.48579	6.15008	6.73894	4.62861
RNF169	1.91473	3.00694	4.21372	3.52251	2.96631	3.47387	2.40077	3.62048	4.21022	3.06314
RNF17	0	0	0	0	0	0	0	0.0332161	0	0
RNF170	21.1423	21.8943	22.6923	23.3804	19.6424	24.1173	20.7994	22.3056	26.3772	23.0867
RNF175	71.2375	60.11	61.6895	60.6457	49.6772	57.424	42.2478	48.372	57.0289	55.3711
RNF180	6.84118	9.05203	9.45843	9.16792	9.39403	10.7158	6.59722	8.14752	10.5842	8.79909
RNF181	222.038	131.918	137.019	151.571	163.402	134.529	190.364	158.148	134.36	167.268
RNF182	1.78702	1.26457	2.15185	1.21126	0.84835	0.852419	1.44442	2.01035	1.11482	0.687665
RNF183	0	0.65718	0	0	0.0895597	0.646354	0.525273	0.144358	0	0.103199
RNF185	47.7334	35.3323	44.3477	42.7892	25.2952	32.9528	44.917	42.6427	39.1972	29.3368
RNF185-AS1	0	3.57925	1.19704e-06	0	8.08513	0	10.6605	0	7.27947	0.115355
RNF186	0	0.376358	0	0	0	0	0	0	0	0
RNF186-AS1	0	0	0	0	0	0	0	0	0	0
RNF187	302.43	316.423	289.801	302.397	264.293	317.367	236.803	363.95	321.962	274.668
RNF19A	21.6178	36.5775	31.276	35.6004	31.3315	44.5325	29.6971	31.3615	41.9332	33.2181
RNF19B	23.8482	30.5613	30.3741	32.1184	25.5279	39.2574	30.6933	50.5859	37.8553	31.1656
RNF2	35.6241	28.4455	36.8505	37.1197	32.2889	34.0266	38.0745	34.166	31.3004	30.7505
RNF20	11.3466	25.1743	15.1574	21.8037	21.2703	24.755	15.1035	18.6611	19.4326	19.3831
RNF207	0.437152	4.17345	1.40873	1.13944	1.34512	1.14841	1.07878	0.551675	2.30476	1.29414
RNF207-AS1	0	0	0	0	0	0	0	0	0	1.04674
RNF208	12.4341	41.2312	28.9736	29.6112	38.086	49.3197	20.1783	34.4078	33.4718	38.655
RNF212	3.5079	1.04893	1.25822	1.80137	1.34189	2.70382	1.2016	2.18066	1.33721	2.06348
RNF212B	0	0	0	0	0	0	0	0	0	0
RNF213	2.20398	6.26865	8.08071	8.18949	8.90151	10.0777	3.75187	9.1474	7.29837	6.49954
RNF213-AS1	0.636227	1.00378	1.59693	1.31614	0.783295	1.05105	0.693065	1.81604	0.87255	0.822175
RNF214	10.2111	17.5817	16.0068	19.365	18.85	22.75	12.4257	27.6602	15.5376	17.6944
RNF215	13.8635	16.6506	11.5835	17.1386	15.0878	17.2948	11.921	14.1388	14.0739	16.8354
RNF216	10.4959	18.4851	16.7855	19.3292	16.9753	21.2339	13.2248	22.235	21.4761	16.7779
RNF216-IT1	0	0	0	0	0	0	0	0	0	0
RNF216P1	48.9148	42.1892	56.4595	51.2892	46.7786	46.049	50.451	51.1903	40.7836	39.424
RNF217	6.48097	7.70354	12.1864	9.32153	6.45984	8.36833	6.61688	8.23755	7.90199	6.31477
RNF217-AS1	0.88352	1.0669	0.79833	1.32631	0.35981	0.875901	0.79171	0.268934	1.41839	0.399518
RNF220	84.4229	84.9335	73.8718	77.4272	75.7263	78.2206	65.0987	88.2928	81.3238	78.9625
RNF222	0	0	0	0	0	0	0	0	0	0
RNF223	0	0	0	0	0	0	0	0.038059	0	0
RNF224	0.10413	0.282873	0	0.149958	0.116794	0.0796676	0.0649709	0.0958956	0.0404998	0.130476
RNF225	0	0	0	0	0	0	0	0	0	0
RNF227	0.90952	1.15943	1.34309	1.09491	1.26164	1.67931	1.10791	2.31578	2.11958	1.28846
RNF228	7.95894	11.5869	9.93766	10.3161	12.0281	12.4482	10.0555	10.5986	11.3808	11.8781
RNF24	19.3683	26.8428	26.5706	27.7834	25.7494	32.5272	20.1869	30.4361	27.9428	23.7234
RNF25	39.8588	34.4365	30.5864	32.09	34.7506	36.5706	33.7201	34.7715	28.2647	39.1278
RNF26	27.8505	44.8764	40.4996	37.4132	42.5361	43.0933	30.9319	42.081	35.885	41.3239
RNF31	27.9228	31.1332	36.5664	27.2642	28.2412	30.0198	29.147	29.6987	27.0033	28.4429
RNF32	6.27773	3.32555	3.31897	3.61926	1.48113	3.22388	3.66544	4.46072	2.37823	1.69855
RNF32-AS1	0.0853395	0.156739	0.109765	0.290208	0.23119	0.130215	0.0908061	0.123676	0.130484	0.120855
RNF32-DT	27.5368	26.4618	23.6098	26.4426	16.8889	31.0884	26.835	29.788	22.2084	19.2135
RNF34	23.8523	23.3618	22.8342	24.5986	26.6223	22.413	21.8549	26.9598	31.2471	26.9359
RNF38	6.89336	27.3667	17.6261	24.8406	17.5845	30.2069	12.2104	24.1248	22.101	17.3497
RNF39	1.18067	1.20594	0.288886	1.63592	0.831664	1.27427	0.789183	1.80966	0.867711	0.995072
RNF4	34.449	45.9617	43.7934	47.356	35.0647	52.093	41.9992	49.4869	56.0002	32.9894
RNF40	46.174	85.9358	77.5975	77.4866	86.4232	86.0026	51.7208	80.7482	76.8156	76.9684
RNF41	200.431	192.783	220.319	221.239	155.535	179.921	191.456	221.497	195.959	152.284
RNF43	0.994952	4.04414	2.37265	2.59905	3.97329	2.89945	1.66437	2.19125	3.66031	5.74714
RNF44	14.2874	73.2384	79.872	76.8019	48.5369	83.7567	27.0231	89.5825	74.6695	45.1438
RNF5	162.554	131.433	131.02	125.572	158.595	136.28	174.154	126.039	137.783	142.089
RNF6	13.9313	22.4007	27.5314	27.4217	20.415	29.3003	15.8539	26.7153	27.1162	21.7561
RNF7	205.912	145.902	155.369	162.332	155.829	145.974	158.908	135.423	162.554	151.755
RNF8	28.1088	24.7591	27.6212	27.7633	26.4552	26.7864	24.3044	27.2493	29.0526	24.2983
RNFT1	4.08106	4.19005	3.12525	3.55036	4.43824	3.78534	3.47141	3.47126	2.86025	1.97802
RNFT1-DT	0	0.139696	1.07697	0.484676	0	0.07812	0.133271	0.461662	0.166691	0.266908
RNFT2	3.32642	7.97294	6.65021	5.39776	7.20178	9.78891	3.90927	10.2995	7.70374	9.05446
RNGTT	9.66866	11.5147	14.5111	13.6092	14.6913	14.1703	10.9752	11.6989	12.7579	14.5805
RNH1	162.561	129.04	135.621	141.41	131.856	154.207	142.726	153.838	133.284	133.238
RNLS	4.69688	5.56006	4.91912	5.64541	3.77063	4.64065	5.82915	6.38396	3.33566	4.084
RNMT	23.846	33.7095	35.7626	36.0753	29.4909	36.2835	29.0124	36.1741	39.364	28.4484
RNPC3	5.51401	7.47532	9.89079	8.96115	10.2493	11.2439	4.54925	8.16779	9.54658	9.18941
RNPC3-DT	0.601104	0.201557	0.411721	0.407745	0.468503	0.549842	0.56652	0.136961	0.647481	0.362946
RNPEP	22.0487	25.7356	25.8298	24.7049	30.2642	29.5851	23.3048	25.7247	26.7313	26.6143
RNPEPL1	3.44703	9.71728	10.8601	9.45669	10.8696	9.39423	5.99538	11.509	8.33639	10.6516
RNPS1	117.752	179.252	133.04	150.263	184.879	184.282	126	154.87	157.209	182.964
RNU6ATAC35P	0	0	0	0.427556	0	0	0	0.401845	0	0.669365
RO60	16.8187	16.7267	26.467	33.5019	24.7328	21.8027	19.096	33.7276	27.6558	23.0325
ROBO1	0.865965	3.72116	3.12921	2.66639	2.72409	5.71277	2.71059	4.46171	5.64288	3.58636
ROBO2	2.54842	6.83117	5.34392	6.99805	7.48139	7.217	3.35015	6.24793	7.46727	6.33877
ROBO3	0.432168	0	0.296224	0.154549	0	0.112735	0.524083	0.293229	0.571991	0.0452064
ROBO4	0	0	0.0387641	0	0	0	0	0	0	0
ROCK1	0.191658	0.94858	0.403622	0.446438	0.344924	0.569439	0.315861	0.92321	1.13867	0.146493
ROCK1P1	2.28626	3.56446	3.9893	4.18142	0.846222	2.94455	2.53604	2.53899	4.19594	1.13946
ROCK2	0.998564	4.46733	6.0325	4.23869	3.0644	5.81911	2.64452	4.42963	5.40008	3.76941
ROCR	0.264599	0	0.161002	0	0	0	0.229407	0	0.111172	0
ROGDI	163.863	200.073	189.271	196.589	209.145	221.091	192.231	207.912	198.925	197.743
ROM1	0	0.509323	0	0.875347	0.139985	0.56165	0.215834	0.344795	0.14533	1.14573
ROMO1	502.302	299.813	332.927	355.933	399.053	237.064	429.742	330.047	353.707	412.493
ROPN1	0.0819001	0	0	0.0689529	0.332683	0.0939938	0.0745754	0	0.139246	0
ROPN1B	0.200987	0.896873	0.718108	0.670329	0.259884	1.38817	0.363953	0.618255	1.33233	0.213435
ROPN1L	3.09464	4.05685	2.80138	2.99387	2.86261	2.45669	1.98385	3.39964	3.14516	3.72033
ROPN1L-AS1	0.258475	0	0	0	0	0	0.386987	0	0	0
ROR1	2.1604	0.730412	0.730066	1.20083	0.738052	1.43568	0.715513	0.703141	1.92051	0.833018
ROR1-AS1	0	0	0	0	0	0	0	0	0	0
ROR2	0	0.139206	0.0598252	0	0.0183809	0.0937457	0.0154341	0.0158124	0	0
RORA	1.83451	3.29488	3.89395	3.56913	1.33648	1.82117	2.02671	3.35766	1.93587	1.61884
RORA-AS1	0.147978	0	0.270171	0.574929	0.919605	0.319643	0.609364	0.558313	1.13104	0.581508
RORA-AS2	0	0	0	0	0	0	0	0	0	0
RORB	0.0162257	0.0664381	0.0289936	0.0470742	0.0918024	0.0561848	0.00450187	0.0678455	0	0.0724702
RORB-AS1	0	0	0	0	0	0	0	0	0.174534	0
RORC	0	0.21033	0	0.0672819	0.0244184	0.107133	0.153783	0.161513	0.13687	0
ROS1	0	0	0	0	0	0	0	0	0	0
RP1	0	0.0528495	0.137392	0	0	0.0149049	0	0.0490177	0	0.0429618
RP1L1	0	0.0231924	0	0.00822788	0	0.163599	0	0.0553929	0.124697	0
RP2	3.18676	1.89582	2.8765	2.94904	1.96614	2.09347	3.51385	1.29169	2.1957	2.11757
RP9	28.2319	26.6038	29.9201	28.2753	25.0485	28.8802	31.6171	33.1981	32.0323	26.0122
RP9P	22.9071	21.0611	26.2803	25.209	22.986	24.5813	21.0056	21.7389	22.1345	21.9547
RPA1	21.0584	25.536	29.0717	27.9038	25.6992	31.822	28.7205	31.98	24.7081	30.2492
RPA2	34.5934	30.6637	28.7226	34.0876	37.5549	33.4318	33.2036	37.9413	35.7748	35.6678
RPA3	30.2325	15.5007	21.5977	20.945	21.9416	21.6926	28.9837	20.7605	31.6465	26.2104
RPA4	0	0	0	0	0	0	0	0	0	0
RPAIN	82.4913	45.2312	53.0081	59.7954	50.6707	50.9178	74.8038	51.3219	43.0825	53.585
RPAP1	7.72528	18.2581	24.0883	24.4847	17.6527	21.7162	15.7326	19.7047	16.6905	16.5225
RPAP2	6.78111	6.70921	3.73722	7.56311	8.07478	8.74849	7.81047	5.04077	8.22865	6.25799
RPAP3	13.8962	16.6764	18.2867	17.537	15.7326	17.3641	16.1535	17.7348	22.4841	17.8753
RPAP3-DT	0.161367	2.86965	1.30702	1.16825	0.970699	1.13132	0.957542	1.59682	2.18424	1.54164
RPE	25.7177	20.468	29.5512	26.4204	23.3522	25.1725	22.5746	29.2186	22.2536	19.9753
RPE65	0	0	0	0.0275281	0	0	0	0	0	0
RPEL1	0	0	0	0	0	0	0	0	0	0
RPF1	14.7361	12.8399	14.9289	12.7424	14.7917	13.4286	13.0289	13.5172	12.6392	14.0225
RPF2	33.0143	27.2983	33.8025	25.7613	23.5394	23.0803	26.7852	22.5421	27.1655	25.2701
RPGR	3.23066	9.80739	6.69354	3.45426	3.34426	6.65649	3.37992	5.53603	7.93689	5.34853
RPGRIP1	0	0	0	0.148929	0	0	0.0728652	0	0.0605352	0.0325365
RPGRIP1L	10.8938	14.0394	14.2442	12.1075	13.4191	14.8586	11.4925	11.7637	14.4254	12.3718
RPH3A	21.0496	198.221	132.053	140.042	123.219	205.982	35.9463	139.64	164.751	146.193
RPH3AL	2.8182	10.0982	8.57814	9.63585	9.94213	9.24912	6.56006	11.2598	9.91983	12.0219
RPH3AL-AS1	0.576429	0.275473	0	0.37826	0.101368	0.214807	0.540127	0.258022	0.0793705	0.0853523
RPH3AL-AS2	0	0	0	0	0	0	0.13231	0	0	0
RPIA	5.14206	7.1132	6.79899	7.29573	6.76317	8.01557	4.99859	5.83486	7.25142	6.58487
RPL10	2795.9	1712.38	2367.36	2137.36	2285.63	1731.03	2478.75	2330.71	1822.8	1988.82
RPL10A	1304.56	873.759	1107.85	1024.31	1205.53	864.192	1126.18	1119	877.186	1087.24
RPL10L	0	0	0.224381	0	0.104027	0	0	0.128074	0	0.113529
RPL11	1335.43	852.151	1055.63	962.522	1097.26	821.673	1044.68	1001.91	769.21	949.108
RPL12	2893.18	1619.93	1869.12	1778.24	1976.29	1427.7	1970.81	1905.47	1483.38	1716.22
RPL13	3102.51	1727.51	2293.82	2044.95	2340.03	1750.1	2467.54	2143.09	1897	2011.37
RPL13A	2310.52	1244.19	1693.31	1588.29	1723.68	1228.27	1766.95	1626.52	1316.71	1504.68
RPL14	824.202	547.361	675.635	629.19	689.914	544.741	654.65	648.407	528.338	628.778
RPL15	3694.6	2278.94	2510.58	2537.21	2777.07	2156.81	2996.72	2728.43	2181.99	2577.96
RPL17	2490	1320.51	1632.83	1538.64	1607.61	1285.68	1558.72	1578.72	1357.99	1469.37
RPL17-C18orf32	254.617	156.679	172.335	153.769	170.8	144.603	213.573	70.6404	151.789	172.014
RPL18	2438.81	1287.87	1718.8	1534.93	1839.21	1335.42	1706.32	1639.38	1264.84	1525.29
RPL18A	3189.6	1794.61	2185.82	2109.39	2285.27	1664	2354.32	2188.65	1605.88	1953.34
RPL19	1989.21	1089.57	1388.59	1325.35	1390.07	1137.6	1478.05	1393.5	1194.68	1330.95
RPL21	1712.81	1053.96	1148.4	1166.42	1135.82	974.387	1147.54	1072.23	982.667	1062.54
RPL22	324.51	358.227	407.381	351.712	393.51	322.061	362.066	349.441	344.442	374.305
RPL22L1	25.2555	26.7054	18.5609	20.6649	24.5247	24.3184	28.8528	15.0621	17.5212	22.9802
RPL23	1672.93	950.706	1232.07	1098.81	1119.01	867.241	1246.16	1006.69	1017.23	1061.1
RPL23A	917.12	661.836	728.259	651.349	736.03	540.457	720.042	712.483	566.228	737.985
RPL24	1987.44	1031.93	1268.89	1194.61	1325.76	999.122	1499.19	1226.45	1135.74	1281.33
RPL26	3073.47	1573.62	2072.04	1915.33	2180.35	1537.01	2100.72	1939.49	1697.79	1979.72
RPL26L1	146.641	109.301	96.9424	115.542	113.599	101.658	143.296	99.4931	113.035	114.027
RPL26L1-AS1	0.222217	0.450291	1.93891	0.761126	0.600465	0.692103	1.57598	2.4722	0.25522	0.368205
RPL27	3546.63	1663.44	1912.29	1922.51	1998.52	1453.82	2342.09	1784.44	1607.34	1888.39
RPL27A	675.877	408.416	519.697	490.356	535.667	380.999	608.487	518.055	442.286	510.999
RPL28	739.914	634.42	927.212	744.667	786.663	651.359	726.905	804.17	673.62	773.792
RPL29	1777.04	1035.91	1328.54	1234.21	1447.26	1081.47	1351.9	1302.68	1054.85	1246.86
RPL3	2244.2	1601.49	2190.38	2015.9	2310.61	1585.62	1988.95	2133.18	1658.45	1903.44
RPL30	2122.47	1064.82	1387.77	1316.14	1433.2	991.271	1591.75	1302.39	1226.01	1324.76
RPL30-AS1	0.029693	0.359952	0.0734237	0.2139	0.097546	0.134198	0.272026	0.207721	0.173289	0.037077
RPL31	5503.51	2583.36	3544.89	2884.84	3087.57	2263.89	4718.14	3099.22	3071.89	3565.61
RPL32	1918.88	1035.2	1384.62	1234.05	1306.35	990.437	1717.12	1231.43	1244.02	1380.6
RPL34	2059.66	878.753	1059.45	1108.36	1169.58	834.918	1463.73	958.05	989.528	1114.05
RPL34-DT	1.42186	2.07006	0.51925	1.02506	0.728066	1.02031	2.10155	0.738076	1.62759	0.511987
RPL35	4094.09	2309.64	2690.82	2570.58	2877.15	2224.39	2840.16	2582.44	2298.87	2557.17
RPL35A	1826.92	871.267	1374.74	1164.48	1309.88	834.03	1392.88	1071.02	1092.89	1225.61
RPL36	1051.83	736.837	791.626	822.725	854.86	680.593	963.241	798.903	697.693	870.034
RPL36A	1024.43	471.421	747.218	573.442	652.837	411.842	872.479	582.726	682.01	694.087
RPL36A-HNRNPH2	3.34739	3.06811	13.7576	3.76814	16.3126	34.1034	84.2261	13.8182	49.5137	66.9538
RPL36AL	130.93	130.558	106.294	115.534	157.732	117.688	129.633	108.878	133.559	150.156
RPL37	666.279	485.818	568.085	544.139	633.977	418.35	804.99	568.241	434.022	657.28
RPL37A	3699.37	2149.72	2830.44	2532.22	2878.72	1975.63	3699.18	2632.64	2583.84	3159.51
RPL37A-DT	0	0	1.20983	0.140777	1.42634	0.0624827	0.587148	0.504775	1.877	0.667516
RPL38	672.054	609.83	759.762	700.028	864.033	664.865	977.437	687.396	760.287	943.345
RPL39	4021.03	1515.81	2309.83	1950.53	2093.82	1174.01	2903.57	1769.45	1736.97	2137.22
RPL39L	76.7332	22.5742	31.6126	35.6672	33.9486	22.8189	55.4662	32.6765	26.1041	32.7683
RPL3L	0	0	0	0	0	0	0	0	0	0
RPL4	2663.68	1878.86	2337.44	2178.78	2432.8	1767.11	2261.63	2326.65	1960.93	2155.91
RPL41	6806.29	3585.11	4600.92	4288.45	4669.66	3402.16	5507.65	4248.52	3957.9	4555.79
RPL5	1110.9	584.192	731.947	685.327	701.48	561.106	829.439	712.38	627.51	669.699
RPL6	1774.7	1315.25	1627.41	1474.37	1676.02	1315.7	1373.46	1569.52	1355.14	1578.67
RPL7	1550.6	1041.61	1280.4	1228.02	1409.91	1041.64	1337.99	1312.87	1099.14	1278.24
RPL7A	2379.56	1705	2058.27	2001.9	2173.32	1602.8	1916.22	2029.83	1685.98	1926.43
RPL7L1	22.6495	32.3707	28.9019	28.893	33.6872	46.3174	18.5068	38.3196	48.4853	39.5729
RPL8	2471.92	1468.61	1697.43	1702.67	1737.97	1379.64	1937.21	1785.35	1478.39	1649.88
RPL9	2250.72	944.152	1200.84	1150.43	1226.39	909.13	1494.51	1149.86	998.89	1118.83
RPLP0	3824.94	1684.1	2247.19	2047.84	2076.09	1630.03	2711.05	2219.81	1776.33	1848.76
RPLP1	1292.81	631.448	750.715	785.219	833.519	556.232	958.196	775.445	589.093	726.453
RPLP2	2321.9	1330.85	1504.52	1434.38	1570.44	1180.38	1609.46	1488.28	1145.49	1413.53
RPN1	257.71	214.449	213.464	224.09	229.519	211.459	220.472	198.961	199.178	234.214
RPN2	220.593	252.543	258.74	259.215	266.11	242.941	199.306	259.481	239.568	266.239
RPP14	10.1982	9.05886	18.1698	11.1758	14.8373	17.945	12.8447	18.3403	10.0235	16.4757
RPP21	184.775	88.8384	113.853	108.062	122.915	112.947	131.663	105.942	101.375	110.135
RPP25	47.0912	42.9077	40.6771	43.7507	40.1805	42.2738	63.0011	45.7538	45.7587	37.1807
RPP25L	16.9765	17.1198	17.6226	16.1766	22.9661	16.7278	18.8873	15.4284	13.4059	20.1207
RPP30	37.12	34.0449	25.2338	33.4533	30.8386	30.751	32.2341	25.9548	31.3646	32.0522
RPP38	15.5821	8.98846	9.03101	9.76544	12.6602	15.1811	14.1816	11.782	10.1593	8.94647
RPP38-DT	3.29755	2.03012	1.9317	2.78152	3.94961	2.28743	1.95643	2.15263	2.47508	3.32376
RPP40	53.795	35.7662	48.8524	44.8088	38.4758	38.4066	47.2814	40.4733	38.9942	33.3062
RPRD1A	87.339	81.2548	84.7113	94.8937	78.696	86.0654	72.0678	91.6213	91.9072	88.21
RPRD1B	15.0799	20.1462	17.7579	18.5818	16.4175	17.0988	12.8963	19.6144	16.0853	14.6548
RPRD2	4.17878	14.1986	14.5412	13.5335	14.8491	17.7421	7.56916	18.8901	15.9891	13.7836
RPRM	372.3	374.307	352.201	337.428	372.662	363.2	393.031	334.027	324.786	349.829
RPRML	0	0	0	0	0	0	0	0	0	0
RPS10	2580.34	1280.61	1449.3	1533.68	1765.31	1221.4	1714.19	1574.38	1129.73	1469.34
RPS10-NUDT3	16.4681	15.3819	15.0425	20.1059	16.0885	17.7438	18.0401	12.7298	19.5892	17.97
RPS11	3566.69	1692.91	2293.03	2076.6	2269.46	1612.11	2550.33	2152.58	1643.01	2086.71
RPS12	3356.31	1802.29	2265.71	2186.69	2338.62	1640.25	2052.17	2236.68	1652.91	2043.04
RPS13	1846.32	867.439	1091.02	1054	1135.6	812.458	1415.62	1001.36	916.108	1050.96
RPS14	1756.33	803.919	1092.43	1120.02	1156.54	779.013	1229.93	1052.12	867.737	1023.28
RPS15	2658.47	1665.32	2056.87	1869.32	2144.18	1711.24	1898.07	2003.65	1548.16	1895.93
RPS15A	1304.58	670.655	878.619	788.323	880.739	615.42	984.083	787.874	644.592	807.175
RPS16	1368.59	713.821	821.191	883.754	911.503	632.06	1066.98	877.878	683.8	835.453
RPS17	3130.96	1498.9	1953.18	1792.81	2082.09	1429	1979.89	1901.93	1450.17	1834.54
RPS18	6718.08	2682.34	3501.94	3362.61	3680.18	2506.85	4346.21	3420.88	2567.18	3337.26
RPS19	1928.3	1159.97	1553.17	1475.54	1542.86	1169.85	1571.47	1512.24	1265.88	1405.28
RPS19BP1	193.689	153.628	160.733	171.131	166.796	187.379	158.347	175.988	169.814	181.662
RPS2	4787.31	2923.72	3460.42	3311.47	3556.61	2890.6	3581.19	3583.67	2771.69	3167.6
RPS20	2647.41	1570.26	1832.08	1851.74	1885.57	1445.53	1811.63	1821.35	1468.09	1750.55
RPS21	2718.27	968.657	1678.54	1345.69	1321.48	793.441	2072.53	1132.36	1375.64	1519.88
RPS21-DT	9.47056	5.40266	4.33419	5.04156	5.12124	6.56927	7.93694	5.2537	4.22109	3.43802
RPS23	1842.18	979.442	1166.8	1156.29	1213.09	889.494	1332.1	1064.91	951.062	1099.56
RPS24	2433.92	1535.39	1878.07	1782.88	1982.04	1478.05	1925.98	1851.42	1569.6	1840.66
RPS25	1747.39	976.896	1287.7	1178.69	1247.44	939.884	1362.22	1260.52	1096.64	1192.42
RPS26	930.499	730.912	886.324	828.787	936.195	697.668	828.936	836.412	735.444	886.347
RPS27	2406.85	947.402	1649.47	1234.79	1439.77	801.516	2221.5	1344.21	1305.91	1434.41
RPS27A	972.011	698.775	852.558	807.991	850.085	706.89	898.055	795.92	801.446	942.062
RPS27L	44.7173	32.3126	31.7162	21.0523	28.3217	27.9752	41.3581	18.6301	33.2348	29.0325
RPS28	109.401	104.435	114.865	154.069	164.915	146.475	129.518	148.327	111.649	157.033
RPS29	1419.3	601.219	1348.87	1080.12	1142.92	490.103	1877.12	594.157	1341.69	1347.17
RPS3	1929.78	998.111	1326.3	1211.11	1333.57	959.478	1653.74	1317.87	1039.69	1215.83
RPS3A	3461.73	1554.44	1894.53	1873.29	1991.86	1351.56	2224.51	1766.9	1458.48	1758.15
RPS4X	751.697	575.61	736.863	633.491	744.585	538.86	720.593	727.083	646.62	739.197
RPS4Y1	405.6	237.824	257.752	241.75	250.593	213.879	276.787	258.889	214.485	237.499
RPS4Y2	0	0.329195	0	0	0	0	0	0	0	0
RPS5	2258.73	1011.09	1205.46	1190.7	1293.43	945.764	1653.98	1216.31	932.38	1137.13
RPS6	2229.04	1002.37	1343.9	1218.4	1330.81	973.785	1466.41	1188.52	1042.61	1188.89
RPS6KA1	3.06932	6.13085	9.11737	8.37287	7.629	8.70524	5.98009	6.59963	16.5085	5.39728
RPS6KA2	37.8519	58.0679	52.9351	62.3563	34.5358	54.2478	37.3946	79.1765	63.5267	36.8915
RPS6KA2-AS1	0	0	0.160733	0	0	0	0	0	0	0
RPS6KA2-IT1	0	0	1.31308	0	0.873734	0.182505	0	0.215032	1.4047	0
RPS6KA3	44.244	83.4754	78.5366	82.9988	88.1299	90.4549	47.5554	77.5675	90.3607	77.1809
RPS6KA4	16.8337	21.5935	17.3718	18.4324	19.0218	24.9726	14.7187	23.7875	20.3468	17.4688
RPS6KA5	5.96603	8.93396	7.23757	6.75464	3.09706	6.94855	7.56362	7.9351	8.29867	3.75247
RPS6KA6	5.43402	8.9468	11.2775	11.2846	9.32401	10.6799	6.71758	9.71975	11.6148	9.68157
RPS6KB1	11.0195	21.477	14.0527	16.424	18.7689	19.9936	12.858	21.5535	21.8462	16.7837
RPS6KB2	52.0927	50.6554	47.6628	49.8017	53.5191	50.1458	53.1916	52.9838	46.8376	51.6112
RPS6KB2-AS1	0	0	0	0	0	0	0	0	0	0
RPS6KC1	17.6215	25.2219	23.5839	26.2513	23.2735	27.8694	19.9903	24.5458	28.4572	24.8664
RPS6KL1	44.7385	75.1312	58.0194	66.6181	54.3175	74.8035	55.6575	61.8053	62.9381	67.1891
RPS7	1278.35	654.277	708.123	738.261	790.312	606.971	948.995	752.353	612.974	757.233
RPS7P5	0	0	0	0	0	0	0	0	0	0
RPS8	2601.61	1295.76	1650.67	1526.72	1663.83	1215.9	1845.49	1477.61	1310.4	1501.28
RPS9	2320.97	1201.64	1535.43	1430.06	1631.21	1145.62	1809.26	1475.67	1207.31	1346.26
RPSA	2004.31	960.028	1191.16	1104.35	1149.47	950.043	1380.38	1204.7	984.652	1051.49
RPSA2	4.30864	4.62743	3.99722	3.49367	4.40846	3.37736	5.06123	3.61335	3.47014	4.36498
RPTN	0	0	0	0	0	0	0	0	0	0
RPTOR	5.93964	17.6626	15.2091	15.7033	16.5364	21.1085	9.33497	21.0577	19.1442	16.1825
RPUSD1	35.777	38.2505	32.2341	36.1382	39.2424	41.6376	40.1737	43.911	37.3756	40.5614
RPUSD2	17.7826	14.3859	23.3875	17.0386	20.4901	22.5837	20.4171	19.7696	16.1092	16.2018
RPUSD3	55.8455	59.4492	57.7252	56.6836	62.2927	70.6054	57.0509	58.9816	64.383	64.7372
RPUSD4	31.8259	29.1619	32.5109	33.9577	35.8484	31.5992	39.758	36.8462	37.3388	32.2873
RRAD	0	0.309565	0.0922251	0.164037	0.298026	0.217928	0.20498	0.157303	0.132744	0.332496
RRAGA	181.05	192.177	170.729	192.301	215.928	213.977	184.321	175.902	182.648	223.235
RRAGAP1-AS1	0.861355	0	0	0	0	0.0369453	0.0301683	0	0	0
RRAGB	81.4555	73.8546	69.1625	68.9742	72.5617	67.8343	62.3213	68.3171	72.8374	66.723
RRAGC	55.7804	61.6262	69.2314	66.2585	49.1764	58.9393	60.5312	56.6521	66.8268	55.0309
RRAGC-DT	5.51424	5.31939	4.38248	4.74812	4.51581	3.85114	6.5189	5.49355	5.37946	4.61322
RRAGD	14.5021	16.4443	15.2586	15.9384	14.9755	14.3978	13.7489	12.7669	12.9068	12.8838
RRAS	13.2434	12.5999	9.31221	13.954	15.6512	14.4691	11.7596	8.04494	7.55309	14.9798
RRAS2	40.2806	27.4016	33.8104	35.8458	23.4904	30.8306	33.3807	33.8328	33.8136	29.4071
RRBP1	1.15795	12.0079	7.2752	5.35453	7.85494	10.7969	3.30579	10.6361	9.01124	6.38656
RREB1	0.0789681	0.345382	0.653172	0.567755	0.351761	0.456543	0.456216	0.844892	0.672131	0.409148
RRH	0	0.118396	0.353649	0	0.195776	0.0667081	0.136395	0.120562	0.101999	0.29228
RRM1	34.0869	35.2858	40.9186	44.9075	41.0487	46.7031	30.7902	34.7357	36.2601	39.2908
RRM1-AS1	0	0	0	0	0	0	0	0	0	0
RRM2	0	0.12183	0.200874	0.512899	0.178468	0.0976219	0.172752	0.232421	0.123335	0.410183
RRM2B	24.8445	39.1156	31.6765	35.3271	37.2864	34.0473	25.4698	31.6294	36.9959	31.4423
RRN3	39.8335	37.1974	40.4864	40.4603	38.4425	37.5015	36.2825	40.4454	39.2226	39.0532
RRN3P2	0.0588231	0.873172	0.0884694	0.0758076	0	0.088918	0.0656147	0.0483268	0.132372	0.166078
RRN3P3	0.485969	1.25959	1.64635	1.2584	1.01879	1.72464	1.44258	1.61272	1.71134	0.905031
RRP1	12.6006	15.3725	17.4743	15.6102	15.3822	18.0593	15.0073	20.364	20.6775	22.7441
RRP12	23.9935	41.0833	36.8312	43.2628	35.431	44.8666	31.2023	47.9274	39.9737	39.7756
RRP15	4.92551	4.74289	4.63859	4.27177	4.26819	4.5014	3.85245	6.79517	5.95634	5.48311
RRP1B	5.57912	14.1967	15.1372	14.7838	17.4074	17.0061	10.2368	15.6826	14.5504	16.701
RRP36	34.7314	49.0247	45.9457	39.4474	56.9007	53.2301	36.5525	45.3777	43.8438	58.4878
RRP7A	29.7647	38.2072	28.4835	28.6419	32.8156	40.7681	28.0197	34.1767	35.8885	33.6028
RRP7BP	0.903441	1.49355	1.74132	1.92027	1.74563	2.3056	1.31981	1.85584	1.84895	1.83121
RRP8	40.9689	25.071	41.3106	35.867	30.3548	32.5034	30.4708	33.5705	34.0297	28.0844
RRP9	63.8188	35.5527	34.7288	35.5459	34.9222	39.562	49.9367	41.8341	42.1952	32.56
RRS1	11.6779	16.2984	17.7649	17.1548	17.8898	15.2324	12.533	18.99	16.8908	16.0824
RRS1-DT	0.118102	0	0.0132213	0.0468248	0.073087	0.0124137	0.0898895	0.0150044	0.140373	0.0412246
RS1	0	0	0	0	0	0	0.0304417	0	0	0
RSAD1	24.173	21.8938	18.7496	22.6734	17.0379	22.005	20.0187	24.1585	19.8793	18.0687
RSAD2	2.84219	5.40342	2.30583	4.61797	2.93778	5.27269	3.55495	4.3472	4.14381	3.11475
RSBN1	9.76485	12.324	14.5929	13.9603	15.441	13.9021	13.2787	14.8248	13.3715	14.5396
RSBN1L	5.6024	8.47746	7.88073	6.70184	8.21664	7.31532	5.5959	7.62078	8.01546	7.28541
RSC1A1	1.36195	0	2.0919	3.93325	3.21458	5.57951	1.52582	5.25246	3.7898	3.65585
RSF1	5.12512	23.2123	14.8221	17.0479	16.2652	22.4757	10.5138	22.4481	24.6689	16.4256
RSF1-IT1	0	0	0	0	0.147271	0.153138	0	0	0.148996	0
RSF1-IT2	0	0	0	0	0	0	0	0	0	0
RSKR	0.470114	0.942396	0.175229	1.39019	0.568821	1.73562	0.61933	1.86387	1.0384	0.831872
RSL1D1	84.6868	135.708	107.579	111.969	112.838	116.603	100.802	101.932	142.6	124.23
RSL1D1-DT	0	0	0	0.154481	0	0.123851	0	0.147212	0	0
RSL24D1	233.79	100.954	135.105	147.354	97.0538	97.378	187.05	96.3613	142.503	106.521
RSPH1	1.15339	2.69504	1.81666	0.830288	1.15916	1.36562	0.576566	1.71278	1.8306	0.933793
RSPH1-DT	0	0	0	0	0	0.336303	0	0	0	0
RSPH10B	0	0.0719371	0.0869582	0.012096	0.0547764	0.0770001	0.0171154	0	0.0359463	0.0229663
RSPH10B2	0	0	0	0.012096	0	0	0	0	0	0
RSPH14	5.13784	6.12706	9.03254	6.90662	8.12881	5.92565	6.98453	7.93515	8.53932	8.3604
RSPH3	1.33716	4.47228	2.1384	2.37312	2.19203	2.86652	1.34077	2.31582	3.599	2.76291
RSPH4A	0.947581	0.647143	1.14151	0.874375	0.667274	1.25242	1.18128	0.936057	1.83372	0.745397
RSPH6A	0	0	0	0	0	0	0	0	0	0
RSPH9	1.04833	0.608681	0.989801	1.13524	1.43085	0.973557	1.4498	0.667894	1.48327	1.27061
RSPO1	0	0.0887256	0	0.0314102	0.0974336	0.273555	0.0205259	0	0	0.109426
RSPO2	1.16191	14.4038	2.06422	4.82676	6.92857	13.2478	2.81462	3.57734	6.76285	12.9135
RSPO3	1.42075	0.475711	2.96815	1.34526	2.94024	0.491852	1.02488	1.53483	2.06849	1.53535
RSPO4	1.83491	11.5749	5.41902	8.0494	4.93506	11.6819	4.45681	9.41896	10.8184	8.28115
RSPRY1	26.9495	29.6993	33.058	30.3314	28.9619	30.9198	27.829	39.5121	31.4022	37.4243
RSRC1	17.7594	26.1987	23.5013	27.2676	26.2983	26.968	18.1606	22.9481	25.7291	25.8273
RSRC2	16.7607	35.9536	30.2885	30.8292	29.002	38.4979	22.0967	31.5908	37.1863	29.255
RSRP1	7.27117	11.931	10.4414	9.56448	9.06651	8.64762	7.03394	7.32613	8.38641	10.8854
RSU1	76.693	84.6493	70.4147	89.7308	75.4812	90.5149	95.8793	81.8828	80.9491	83.9376
RTBDN	9.54994	15.2358	13.5312	12.2937	14.2334	14.2178	10.9558	13.5793	13.0016	11.4204
RTCA	84.3771	95.0638	104.187	85.2445	78.8157	91.2689	82.3448	77.4394	95.6792	91.1306
RTCA-AS1	1.25279	3.34703	1.41656	4.19318	3.60331	1.74085	1.32876	4.16157	1.13022	2.06376
RTCB	146.272	136.432	130.228	134.638	164.322	140.959	149.289	139.767	119.095	157.177
RTEL1	3.29423	6.31109	8.44266	6.72643	5.59676	6.6131	3.66694	6.715	5.6001	4.96603
RTEL1-TNFRSF6B	0.253911	0.278093	0.166344	0.269764	0.13141	0.324099	0.207103	0.143023	0.291503	0.0814683
RTF1	8.68912	23.8917	23.3794	19.7694	25.1959	29.8703	15.2228	20.963	25.0827	23.797
RTF2	92.6739	91.8516	96.6391	100.149	110.246	101.947	93.8144	93.0993	97.9036	108.974
RTKN	0.228358	0.280026	0.297455	0.132159	0.255422	0.30299	0.336256	0.158633	0.107557	0.260274
RTKN2	0.679537	0.263954	0.961201	0.806848	0.5869	0.725299	0.722465	0.805696	0.717266	0.592844
RTL1	0.0150603	0.140419	0.569653	0.373476	0.427573	0.267284	0.220896	0.562589	0.183364	0.252362
RTL10	6.55061	10.2942	17.8179	9.75459	10.9981	10.1649	7.85552	14.6543	14.0316	10.8444
RTL3	0	0	0	0	0	0	0	0	0	0
RTL4	0.479354	1.34779	1.8462	1.94463	2.49803	2.10037	0.578523	1.67993	0.954334	2.44181
RTL5	25.6948	65.4994	65.0914	60.4622	58.2719	74.5711	43.0656	84.4094	65.1707	56.1747
RTL6	33.2316	55.063	51.2058	51.9606	62.1697	61.164	43.1595	57.8403	53.1104	60.6255
RTL8A	66.0927	97.6178	91.6882	89.0538	110.173	111.992	75.1757	97.0433	95.0846	102.64
RTL8B	8.14454	20.4172	14.9696	17.2392	16.7232	18.7376	12.4434	16.9047	15.4156	16.1633
RTL8C	186.054	508.895	374.609	405.77	540.202	581.797	258.344	419.3	408.883	534.339
RTL9	0.0708615	0.254374	0.393086	0.386614	0.301757	0.635336	0.101611	0.547618	0.334338	0.476947
RTN1	1255.94	1625.98	1673.98	1683.92	1648.24	1700.43	1348.52	1512.03	1656.28	1641.04
RTN2	88.165	144.533	127.396	126.044	137.925	157.111	106.847	138.835	122.475	142.019
RTN3	475.4	753.798	749.682	757.197	717.515	756.806	553.144	667.004	787.003	758.786
RTN4	444.851	701.859	655.52	688.975	622.002	771.896	559.431	679.21	760.29	625.469
RTN4IP1	5.88915	7.7372	8.04693	8.70594	6.14535	6.90601	6.16161	6.47396	6.56609	6.03567
RTN4R	16.9895	21.6944	23.442	23.1927	19.1549	25.258	19.0355	28.5976	24.126	18.5014
RTN4RL1	40.3327	70.7797	63.0403	56.6046	86.3164	73.1027	47.5994	70.8559	62.7849	80.6049
RTN4RL2	25.6736	76.7108	70.7295	66.5802	87.6824	98.4475	43.2731	77.9624	69.0366	82.1065
RTP1	2.17666	2.80956	3.69055	3.43693	2.51957	2.74466	2.23005	2.21052	4.49001	2.78486
RTP2	0	0	0	0	0	0	0	0	0	0
RTP3	0	0	0	0	0	0	0	0	0	0
RTP4	0	0	0	0	0	0	0	0	0	0
RTP5	0.0380455	0	0	0.110256	0	0.0877501	0.062311	0.0305268	0.310545	0.0278307
RTRAF	93.7032	104.839	106.668	99.7567	107.432	98.2019	103.995	98.8005	94.0288	111.231
RTTN	0.646226	1.06771	2.10214	1.37519	0.803441	1.08569	0.934331	0.672317	1.52696	0.483199
RUBCN	4.60224	21.4328	22.7792	24.0574	21.3529	26.6426	9.14438	25.9125	27.6766	18.0204
RUBCNL	0.323353	1.08297	1.26994	0.916226	0.180021	1.16261	0.582377	1.41281	1.33692	0.316271
RUFY1	7.6645	7.55008	9.39787	9.99449	8.55639	8.95011	8.23542	10.8341	11.7383	8.72943
RUFY1-AS1	0	0	0	0	0	0	0	0	0	0
RUFY2	63.1768	90.5538	75.9338	76.728	88.005	94.7902	62.9038	59.5407	99.352	92.9642
RUFY3	155.494	199.355	206.885	209.775	220.565	235.469	170.004	177.343	230.019	220.233
RUFY4	0	0	0	0	0	0	0	0	0	0
RUNDC1	6.04097	8.39022	7.73185	9.61692	11.7099	14.2356	6.85758	14.1378	12.3224	10.5949
RUNDC3A	190.349	210.411	220.455	221.749	200.2	222.799	205.888	233.828	180.789	199.885
RUNDC3A-AS1	0.121883	0.570512	1.86329	1.66486	1.40192	1.72399	0.189671	1.42769	1.63359	1.28455
RUNDC3B	35.6833	30.7675	39.6479	38.3202	28.1133	28.888	41.3069	30.1929	34.6709	25.6479
RUNX1	0.950371	5.17579	5.47512	4.43248	8.22528	8.66402	2.01361	9.65669	7.01971	7.72118
RUNX1-AS1	0	0	0	0	0	0	0	0	0	0
RUNX1T1	17.0254	39.6529	36.0099	41.6182	27.2567	35.7656	26.6841	64.6329	30.9778	26.6269
RUNX2	0.0436617	0.10548	0.136584	0.0811921	0	0.0436611	0.0619422	0	0.0732121	0
RUNX2-AS1	0	0	0	0	0	0	0	0	0	0
RUNX3	2.5503	6.02125	5.38357	1.96772	3.04492	2.60836	4.87423	3.74753	2.33777	6.28476
RUNX3-AS1	0	0	0	0	0	0	0	0	0	0
RUSC1	36.1477	113.791	88.9152	98.8263	131.957	140.937	62.9196	113.473	107.294	122.749
RUSC1-AS1	0.851698	2.43516	2.42122	1.77218	2.189	2.94866	0.793469	2.69022	1.5847	3.10257
RUSC2	20.0574	73.9795	59.8659	64.954	85.691	92.2261	39.7964	79.3465	73.6126	82.7044
RUSF1	53.0382	55.0663	56.3185	61.8455	58.9219	62.1456	49.4635	61.5173	56.5347	58.5505
RUSF1-DT	0.746502	1.02132	1.08954	1.6342	0.895495	1.61364	0.743238	1.30845	0.279606	0.960393
RUVBL1	56.4765	42.803	43.9746	46.0263	46.0442	49.3018	51.1333	45.5535	45.5971	49.1873
RUVBL1-AS1	0	0	0	0	0	0	0.135914	0.208428	0	0
RUVBL2	190.916	153.546	136.291	138.352	138.425	150.043	152.241	149.46	132.174	149.97
RWDD1	102.167	91.0197	97.6273	100.581	103.611	93.5534	90.645	74.9203	96.7151	100.609
RWDD2A	9.05438	7.22579	8.08645	7.53699	8.36497	8.07622	9.28897	7.19144	7.6076	7.46616
RWDD2B	16.4448	14.5693	14.124	14.1787	13.6232	14.7844	13.9418	11.9121	16.8337	17.0426
RWDD3	16.6041	5.57478	14.0399	14.4868	18.5693	14.3781	16.1009	13.2203	14.0259	15.4218
RWDD3-DT	2.97429	0	0.502358	0.600082	0.953951	1.15233	0.916904	0.81884	0.286462	0.815913
RWDD4	21.8634	12.9886	18.6654	18.4229	14.4676	15.7327	17.0177	10.904	19.1833	17.9218
RXFP1	0	0	0	0	0	0	0	0	0	0
RXFP2	0.036013	0	0	0.0261019	0	0.0207721	0.22689	0.0501509	0.0425633	0
RXFP3	0	0	0.0240349	0	0	0.0226162	0	0	0	0
RXFP4	0	0	0	0	0	0	0	0	0	0
RXRA	1.93217	5.53589	4.67265	4.29839	6.65974	5.94574	3.88693	5.86125	4.29425	6.29187
RXRB	41.2595	62.4054	47.8998	51.8892	51.4168	57.4085	44.0272	55.0648	50.8621	56.9143
RXRG	3.57996	1.14805	2.40004	2.28169	1.80973	1.63834	1.73919	1.5719	0.680916	1.44933
RXYLT1	18.9494	19.5562	21.183	19.8987	21.3975	21.0821	18.1676	16.0809	20.9419	22.8002
RXYLT1-AS1	0	0	0	0	0	0.193681	0	0	0	0.19644
RYBP	25.4371	40.4436	49.6671	43.4816	32.6157	39.7949	31.9944	38.3602	45.3564	31.8576
RYK	2.26305	2.28721	2.69638	1.18458	0.77081	0.720482	0.810477	1.99904	1.36032	1.11155
RYR1	0	0.0320701	0.154527	0.200144	0.041494	0.124337	0.356652	0.0351734	0.0763012	0.0201068
RYR2	0.548136	4.52187	4.21231	4.6809	3.26791	5.14384	1.66141	5.49945	6.54337	3.00769
RYR3	0.132544	1.94207	1.15064	0.623811	1.67171	1.00406	0.623233	1.20085	0.695207	0.589646
RYR3-DT	0	0	0.0807499	0.461916	0	0	0.0252401	0.111468	0.116346	0
S100A1	0.358215	0	1.20976	1.0574	0.187938	0.88687	0.300076	0.462492	0.564823	0.229309
S100A10	830.556	1329.14	1380.97	1368.83	1486.58	1481.95	1257.14	1307.23	1391.81	1562.94
S100A11	302.573	166.162	142.632	188.095	161.064	177.605	348.198	191.349	171.859	166.188
S100A12	0	0	0	0	0	0	0	0	0	0
S100A13	236.959	206.518	238.64	256.525	262.81	201.465	249.166	237.302	223.872	262.763
S100A14	0	0.744844	0.797788	0.0874457	0	0	0	0.167365	0	0
S100A16	0	1.67325	0.411736	0	0.304833	0.548888	0.503013	0.0938385	0	0.0839979
S100A2	0.31231	1.18074	2.40293	0	0	0.328291	0.241191	0	0	0
S100A3	0	0	0	0	0	0	0	0	0	0
S100A4	0	1.71297	1.90033	1.82666	0.535404	1.48634	0.857223	0.618074	0.677173	0.689383
S100A5	0	0	0	0	0	0	0	0.147212	0	0
S100A6	86.0875	28.8162	42.6117	20.7921	27.1609	56.5716	67.7547	41.8068	52.8948	33.9353
S100A7	0	0	0	0	0	0	0	0	0	0.366367
S100A7A	0	0	0	0	0	0	0	0	0	0
S100A8	0.873807	7.87868	3.61197	0	0	0	0	0.508074	0	0
S100A9	0.846789	2.66613	2.68221	1.15874	0.713872	0.186555	0.857223	0.21965	1.61289	0.379608
S100B	9.84461	29.7998	14.1363	15.5793	14.7644	20.5481	18.8628	15.6404	18.109	21.8646
S100G	0	0	0	0	0	0	0	0	0	0
S100P	1.67062	0	0	0.365483	0.752166	0	1.501	1.72019	0.965789	0.860365
S100PBP	17.0202	15.7489	15.4253	15.0914	10.8423	13.5544	16.7703	16.8259	14.1287	10.2924
S100Z	0	0	0	0	0	0	0	0	0	0
S1PR1	0.0576738	0.0786552	0	0	0	0.0221689	0	0.0246008	0	0
S1PR1-DT	0	0	0	0	0	0	0	0	0	0
S1PR2	3.03139	5.626	4.62096	4.29829	2.95141	4.83358	4.67924	4.83494	4.13459	3.36316
S1PR3	1.56642	15.7974	5.603	6.19687	8.78087	14.3187	2.78753	5.74507	11.2166	14.0715
S1PR4	0	0.567992	0.296399	0.0501834	0.15634	0.0399917	0.032612	0.28882	0.162631	0.218304
S1PR5	0	0.0947939	0	0	0.0523147	0	0	0.0644349	0	0
SAA1	0	0	0.703978	0	0	1.05515	0	0.546986	0.419079	0.504528
SAA2	0	0	0	0	0	0.623515	0	0	0	0.297194
SAA2-SAA4	0	0	0	0	0	0.364124	0	0	0	0
SAA3P	0	0	0	0	0	0	0	0	0	0
SAA4	0	0	0	0	0	0	0	0.182318	0.299706	0.159174
SAAL1	10.6915	12.3828	12.099	11.8709	9.72468	11.2542	12.2155	10.2513	13.9519	12.0839
SAC3D1	54.1484	34.3845	35.0832	38.8009	39.0187	37.0479	47.6547	40.6528	36.4165	36.3141
SACM1L	27.4513	38.3252	32.7354	34.7439	34.316	39.9024	26.5966	31.1886	36.5697	37.9439
SACS	5.72736	15.7569	14.8416	17.0544	18.8285	16.9088	8.74402	18.321	19.2193	14.1375
SACS-AS1	0	0	0	0	0	0	0	0	0	0
SAE1	165.039	121.004	129.278	132.374	114.731	126.491	144.425	136.728	117.448	119.363
SAFB	21.5588	53.5934	48.4616	41.8625	63.0638	64.5684	34.7503	62.1286	57.0609	60.1222
SAFB2	6.24107	12.8374	13.4237	12.1498	16.807	18.1087	7.12984	15.6118	14.441	16.5568
SAG	0	0	0	0	0	0.0107749	0.193701	0.224448	0	0
SAGE1	0	0	0	0	0	0	0	0	0	0
SALL1	0.0233845	0	0.0446065	0	0.0616334	0.0418616	0	0.0163324	0	0.0146364
SALL2	10.8669	40.3319	37.909	35.7179	40.7518	45.1045	20.132	43.2849	36.5757	38.9729
SALL3	0	0	0	0.117789	0.0803854	0.0707403	0.0450675	0.0165027	0.12628	0.0302174
SALL4	0.494905	0.291661	0.131455	0.149024	0.171553	0.23785	0.144231	0.290839	0.177981	0.257177
SALRNA1	0.221125	0	0.150115	0.142094	0.304603	0.311138	0	0.102319	0.202242	0.0310616
SALRNA2	0	0	0	0	0	0	0	0	0	0
SALRNA3	0	0	0	0	0	0	0	0	0	0
SAMD1	51.1352	87.9661	98.5304	78.2722	96.5191	116.834	61.2873	95.5987	79.4353	94.4347
SAMD10	12.1532	37.2617	27.3202	37.0014	37.1924	51.3337	20.7689	33.1184	28.7631	38.7689
SAMD11	70.9645	73.4208	62.5423	67.2613	50.7097	68.3641	86.0723	69.8382	59.6519	41.8548
SAMD12	3.38475	17.2248	10.3199	9.49429	10.5115	14.1272	4.45285	11.9445	10.4898	9.10463
SAMD12-AS1	0.382916	0.74714	0.199101	0.151055	0.308846	0.42102	0.316237	0	0.184173	0.197971
SAMD13	3.02641	1.50495	1.247	1.41016	0.984773	1.55005	3.15499	1.11668	2.92799	2.12124
SAMD14	86.3745	215.106	165.32	191.413	172.489	226.524	119.651	188.881	194.226	185.112
SAMD15	0.440066	1.53265	0.160067	0.236423	0.401933	0.319805	0.17034	0.477038	0.30862	0.269843
SAMD3	3.38065	8.75356	4.94933	4.89405	4.46238	4.79202	5.76128	4.61217	7.67318	6.2564
SAMD4A	1.2354	9.04392	7.76439	6.71988	4.30133	9.66937	4.23184	7.89785	7.69582	5.96335
SAMD4A-AS1	0	0	0	0	0	0	0	0	0	0
SAMD4B	4.21984	19.0132	14.7516	15.9357	15.7055	19.6712	9.06074	27.7813	17.329	14.97
SAMD5	0.0940538	0.534497	0.38385	0.526616	0.271333	1.0719	0.290874	0.48615	0.750177	0.743115
SAMD7	0	0	0	0	0	0	0	0	0	0
SAMD8	7.17917	16.5588	15.4594	15.3997	16.3931	19.1068	10.0147	12.5895	17.8206	15.4614
SAMD9	1.29976	2.55779	2.36493	2.85832	3.87985	3.51533	2.44465	2.46868	3.21921	3.7689
SAMD9L	0	0.038682	0.0232421	0	0	0	0	0	0	0
SAMHD1	16.6614	35.892	31.1113	29.2197	33.4677	39.6172	21.5393	31.7421	33.7681	38.6992
SAMM50	123.599	109.947	105.95	107.467	121.672	114.813	121.886	104.494	99.2524	121.981
SAMMSON	0	0	0	0	0	0	0	0	0.0587683	0
SAMSN1	3.19796	4.2539	2.73078	4.39203	1.78181	4.58158	2.56578	2.48464	4.37129	3.24199
SAMSN1-AS1	0	0	0	0	0	0	0	0	0	0
SAMTOR	6.46733	7.99773	6.36378	8.88247	6.85689	6.8506	6.07492	7.59215	7.20714	8.7293
SANBR	9.31777	9.91069	9.80819	8.79341	8.49216	10.5638	8.62783	9.40227	12.4174	9.40189
SAP130	6.26108	16.9978	18.3383	18.3944	15.355	20.8806	9.8569	26.1207	18.6089	16.9869
SAP18	151.89	199.764	164.367	167.723	152.534	158.434	165.042	147.202	182.606	187.106
SAP25	0	0	0	0	0.133045	0	0.075174	0.0146532	0	0.0791468
SAP30	6.62791	5.64285	4.75011	5.33018	4.94829	5.96951	5.68927	7.76924	6.90786	5.61934
SAP30-DT	3.42629	1.72207	2.41821	2.07907	2.46949	1.81128	3.46424	0.683445	2.99246	2.54484
SAP30BP	62.3501	82.4928	69.9283	72.0145	75.6626	74.4831	62.7779	73.2409	81.0819	82.7055
SAP30BP-AS1	0	0	0	0	0	0	0	0	0	0
SAP30L	8.93505	17.9935	20.308	21.2583	18.4488	21.0568	14.1514	21.1605	22.3618	17.5099
SAP30L-AS1	0.0508571	0.114022	1.76054	0.212451	0.201511	0.141202	0.129586	0.121491	0.102277	0.399419
SAPCD1	0	1.75643	0.118948	0.088239	0.0847985	0.0822451	0	0	0	0
SAPCD1-AS1	0	2.95517	3.86206	0.41163	2.36782	1.37562	0.0607607	2.42079	4.86611	0
SAPCD2	1.19338	0.524832	0.825842	0.632081	0.274935	0.201113	0.478003	0.399237	0.855832	0.317723
SAR1A	17.1977	31.0508	41.6373	27.7375	33.2628	33.2221	26.4637	36.0878	43.3567	49.5417
SAR1B	38.3402	34.5231	33.0325	29.6291	31.3134	33.2138	32.2356	31.0861	29.9816	32.3153
SARAF	535.628	669.215	663.089	667.784	617.96	686.824	593.158	626.915	721.335	660.789
SARDH	2.12011	2.39609	2.13504	1.76124	3.87237	2.28682	2.84644	2.536	1.65825	3.14808
SARM1	40.6748	113.077	77.8499	81.2498	95.1666	151.244	79.2642	118.179	92.3477	96.9412
SARNP	152.803	94.3226	98.0789	99.7383	95.5955	90.0256	132.799	98.8526	85.9999	95.8338
SARS1	636.911	451.593	538.292	544.996	334.366	409.187	585.48	600.324	520.872	360.136
SARS2	22.4095	20.1528	21.1404	18.3239	19.1877	21.8504	19.4547	19.0049	18.3144	18.6883
SART1	10.1549	20.3807	15.4187	19.111	20.8329	22.1599	19.1655	20.1399	21.627	20.8129
SART3	18.0133	31.5324	30.6447	32.1516	28.6362	28.5274	23.4799	36.1302	32.6593	30.9
SASH1	2.23717	12.8124	8.45562	7.19917	2.72666	9.60725	4.23732	8.73788	11.9784	4.34228
SASH3	0	0	0	0	0	0	0	0	0	0
SASS6	1.50198	2.22033	2.18119	2.61142	2.34482	2.46429	1.92463	1.49571	2.07533	3.00141
SAT1	28.81	38.0808	44.9957	44.0089	34.6392	35.4165	32.7645	39.581	39.7332	36.7134
SAT1-DT	0	0	0	0	0	0.546325	0	0	0	0
SAT2	90.1252	66.8203	67.6407	62.4773	49.703	70.1909	81.5228	65.5938	66.7152	55.9306
SATB1	6.65439	18.6186	25.7983	25.385	18.2675	20.1241	6.99813	23.5404	19.6975	16.0017
SATB1-AS1	1.24208	0.432849	3.9174	3.45583	0.636589	2.21021	1.49934	2.01546	4.08315	0.786326
SATB2	0.0220747	0.360993	0.426828	0.196611	0.274006	0.46753	0.533888	0.32048	0.238012	0.383635
SATB2-AS1	0.129148	0.526589	0.268413	0	0.108767	0.2701	0.270928	0.044653	0.188713	0.154285
SATL1	0.910031	0.282799	1.10376	1.21183	0.348319	0.683542	0.604211	1.11296	0.905284	0.479254
SAV1	14.792	17.613	18.4429	19.8014	14.5103	25.8399	13.2737	18.028	20.1537	15.9018
SAXO1	0	0.251445	0	0	0	0.00604779	0	0	0	0
SAXO2	0.756087	0.725781	1.37465	1.32441	0.967635	1.70892	0.925965	2.22333	1.51208	1.52977
SAXO3	0	0	0	0	0	0	0	0	0	0
SAXO4	0.464964	0.612765	2.44224	0.681185	1.57873	1.30454	2.24389	1.7464	3.01864	0.708926
SAXO5	0.478266	4.49517	1.06337	2.10828	0.470255	0.539726	0.597622	1.72167	1.37414	2.0541
SAYSD1	14.8327	13.4138	16.8242	13.5821	15.5711	12.1427	15.125	13.3667	13.9309	14.0737
SBDS	118.944	129.966	121.384	124.502	97.9076	123.108	108.339	118.533	130.027	106.494
SBDSP1	51.5109	47.6309	50.4815	50.0936	42.5876	46.4522	43.2065	45.5759	48.8985	48.3268
SBF1	76.8086	132.294	117.167	125.659	115.303	160.863	101.299	146.94	132.954	111.729
SBF2	6.65105	10.7995	10.1051	10.7305	10.4903	10.6977	8.51883	12.9696	12.2372	8.95126
SBF2-AS1	5.20563	2.92469	1.27749	2.1215	3.65526	2.32111	3.12433	3.04564	5.12443	1.876
SBK1	10.2805	43.5774	35.0633	32.0987	57.447	54.2843	18.7447	46.8042	35.7563	46.4881
SBK2	0	0	0	0	0	0	0.107926	0	0	0.144271
SBK3	0	2.0209	0	0	0	0	0	0	0	0
SBNO1	2.27123	7.62334	7.70815	7.58817	7.61915	9.3401	4.38194	8.12755	10.4786	7.00341
SBNO1-AS1	0.488789	0	0.43871	1.6023	2.11549	1.63567	0.28074	1.0828	1.4177	1.61564
SBNO2	7.73458	40.5401	16.3198	17.6349	22.2422	94.2256	24.641	58.1829	45.5818	39.4303
SBSN	0	0.217891	0.242956	0	0	0.0613902	0	0.0369986	0.0939683	0
SBSPON	0	0.105385	0	0.0373516	0.0295739	0.103992	0	0.0179498	0.152568	0
SC5D	84.2884	75.9715	69.5035	80.1053	73.6159	78.9172	74.8978	53.239	71.8689	78.3225
SCAANT1	0	0	0	0	0	0	0	0.980624	0	0
SCAF1	25.4541	74.5316	67.6845	72.5279	90.7798	107.099	40.1407	80.0115	67.2231	77.7605
SCAF11	9.31835	10.3544	8.41344	8.41875	7.99303	8.95495	7.78982	6.81657	11.6259	10.9578
SCAF4	2.85347	9.40778	11.3496	10.3807	9.06856	11.6088	5.07951	12.6746	10.6441	10.2215
SCAF8	7.88269	15.5266	15.2178	16.2055	14.1157	20.1907	9.77909	18.9631	17.2266	15.5079
SCAI	1.28119	4.43944	2.56042	2.60008	2.45852	3.80167	1.33461	3.48392	3.93235	2.48515
SCAMP1	61.3507	82.5599	74.2693	86.4517	81.1171	86.7443	70.152	75.6705	85.8696	85.5389
SCAMP1-AS1	22.6873	22.9602	17.7482	18.1038	16.7284	18.8321	18.4416	16.9307	16.6171	16.8649
SCAMP2	13.9885	9.11106	26.4247	19.708	14.5886	16.5678	14.7729	16.1346	16.786	18.1078
SCAMP3	110.737	148.38	134.855	141.707	143.479	157.727	121.539	143.343	133.243	148.531
SCAMP4	22.0482	61.0449	46.4632	47.0889	56.2526	56.3191	26.5552	49.8113	46.4443	42.7059
SCAMP5	142.774	239.321	223.368	239.543	210.667	236.982	155.628	230.456	224.594	223.033
SCAND1	361.254	184.202	173.44	193.178	233.403	210.553	266.377	207.759	160.047	201.972
SCAND3	3.76859	4.06483	4.49759	5.05354	5.44278	4.58561	4.6946	3.81376	5.06132	4.85619
SCAP	39.4084	52.4797	51.7307	51.5524	56.2789	55.4446	44.8476	54.8014	48.5617	58.5052
SCAPER	11.0128	17.9619	22.3701	23.5961	21.1344	25.9351	12.7207	24.6333	21.9271	22.4637
SCARA3	0.501108	1.02692	0.785987	1.54125	0.738457	1.3476	1.30959	1.43437	1.79287	1.03242
SCARA5	0	0	0	0	0	0	0	0	0	0.0916541
SCARB1	6.31095	9.91644	10.1791	12.9543	10.1069	12.424	9.41788	16.2667	6.65544	8.00883
SCARB2	109.443	156.686	159.585	153.9	144.911	151.579	125.197	144.673	164.222	142.984
SCARF1	0.07527	0.149422	0.178918	0.0264609	0.0828277	0.290511	0.381267	0.180424	0.0201307	0.0916631
SCARF2	4.87721	16.0766	12.0636	10.8568	13.9462	11.6856	7.50163	13.6361	8.05466	10.8354
SCARNA9	0	0	0	0.792162	0	0	0	0	0	0
SCART1	0.0593891	0.0405967	0.0609731	0.155701	0.0786417	0.0949961	0.0628766	0.013253	0.0580499	0.251993
SCAT1	0	0	0	0.051154	0	0	0	0.0313092	0.103039	0.0810255
SCAT2	0	0	0	0	0	0	0	0	0	0
SCAT8	6.08957	4.41597	3.90783	4.19508	3.59885	4.52513	7.32842	3.6315	3.87458	3.28477
SCCPDH	101.583	87.3456	88.235	85.4334	91.8816	91.6463	91.0138	76.4051	90.8952	88.8677
SCD	80.8424	76.1842	60.4214	81.5621	55.279	72.1046	138.106	51.6181	77.5285	66.911
SCD5	98.3838	180.558	176.549	180.208	199.977	162.309	106.358	167.66	160.538	189.848
SCEL	0.0786344	0.83725	0.0965628	0.59269	0.178002	0.505926	0.222224	0.404892	0.111722	0.360704
SCEL-AS1	0	0	0	0	0	0	0	0	0	0
SCFD1	41.0305	44.2849	38.0096	41.0924	38.1324	41.9499	43.3817	30.5521	47.0721	42.0485
SCFD2	15.7142	17.2673	15.9233	15.2076	20.0255	20.5662	14.2166	16.8565	15.4794	22.9628
SCG2	479.218	581.695	591.954	643.553	542.471	624.844	662.143	637.731	667.859	551.14
SCG3	68.8002	134.37	143.44	131.779	133.607	155.259	90.1058	139.268	154.821	137.868
SCG5	258.838	308.224	334.574	346.759	346.419	322.151	282.493	344.683	343.506	345.259
SCG5-AS1	0	0	0	0	0	0	0	0	0	0
SCGB1A1	0	0	0	0	0	0	0	0	0	0
SCGB1B2P	1.01515	2.73624	2.95466	1.43394	1.89152	2.3591	2.76043	2.71304	2.89113	3.22824
SCGB1C1	0	0	0	0	0	0	0	0	0	0
SCGB1C2	0	0	0	0	0	0	0	0	0	0
SCGB1D1	0	0	0	0	0	0	0	0	0	0
SCGB1D2	0	4.66564	0	0	0	0.972903	0	0	0.300404	0
SCGB1D4	0	0	0	0	0	0	0	0	0	0
SCGB2A1	0	0	0	0	0	0	0	0	0	0
SCGB2A2	0	0	0	0	0	0	0	0	0	0
SCGB2B2	0.532814	0.885919	0.757481	0.7267	0.621001	0.890086	0.510241	0.878276	0.924749	0.900962
SCGB3A1	0.218685	0	0	0	0	0.2852	0.422324	0	0	0
SCGB3A2	0	0.487012	0	1.0156	0.334893	0.613557	0	2.47063	0.222829	0.685356
SCGN	93.8356	388.045	224.283	339.71	219.205	322.409	126.134	238.028	363.125	310.395
SCHIP1	52.9519	45.8323	52.3417	53.8467	49.4768	50.2706	54.3935	36.718	51.7683	53.7479
SCHLAP1	0	0	0	0.0558334	0	0	0	0	0	0
SCIMP	0	0	0	0	0	0	0	0	0	0
SCIN	0	0	0.0473098	0.761699	0.0419387	0	0.222696	0	0.00554416	0
SCIRT	0.362662	0.744938	0.309534	0.696396	0.256037	1.19894	0.39394	0.431736	1.5899	0.636739
SCLT1	3.4525	4.11686	3.36356	3.41196	4.00556	4.01042	2.39035	3.35635	4.14731	3.72486
SCLY	11.8863	15.5554	12.183	14.3019	13.2428	11.3591	12.2507	14.2239	13.9649	11.2125
SCMH1	18.5454	23.6575	23.6049	24.779	21.4257	27.2335	19.6723	26.6174	22.0043	21.927
SCMH1-DT	0.458959	0.734983	0.116953	0.502784	0.167613	0.737925	0.201454	0.407418	0.7222	0.378506
SCML1	6.06206	4.65828	2.73661	4.41758	2.46393	5.20154	5.35755	2.81408	6.77438	3.52892
SCML2	4.12647	4.46664	5.06152	4.73226	4.24499	3.4575	4.15865	5.1277	3.85503	4.3515
SCML4	1.29149	3.56702	3.84248	2.08127	3.30633	2.38171	1.34327	2.6685	2.40017	3.30732
SCN10A	1.61627	4.51546	0.966052	3.17071	1.70945	5.78281	3.39736	2.33004	3.6228	3.60037
SCN11A	0.801857	8.92957	5.98495	10.2917	6.20706	10.326	3.52423	8.51417	9.69761	8.45265
SCN1A	4.72318	11.1228	9.04377	11.8613	7.77498	9.48181	5.45796	8.01829	10.1818	8.54523
SCN1A-AS1	0.184916	1.40918	0.420996	0.933753	0.879926	1.46007	0.30677	1.70774	1.04118	1.06455
SCN1B	0.48323	3.51179	2.06122	2.89898	2.17058	2.87429	1.84292	3.38457	2.68782	2.73322
SCN2A	20.7504	41.9377	32.1747	38.0318	35.9671	39.7577	21.3061	33.0047	39.8341	33.32
SCN2B	20.3373	58.7469	42.7057	49.3804	48.649	57.513	25.5575	46.6191	53.0211	52.9087
SCN3A	20.627	40.7535	39.1581	39.6287	43.9469	45.7877	24.9163	45.8534	45.4126	38.3427
SCN3B	89.4783	182.753	136.989	144.657	122.72	253.141	142.783	198.266	202.726	155.818
SCN4A	0.43943	0.0238387	0.329796	0.245252	0.00660288	0.36767	0.172496	0.517254	0.791419	0.00746395
SCN4B	14.9119	37.7153	27.7685	33.4285	24.4614	40.0476	23.0927	30.7784	42.306	32.9481
SCN5A	2.48675	7.00874	4.6659	4.43802	5.53422	10.962	4.56543	7.7567	7.71558	5.89476
SCN7A	36.9806	55.0188	52.3116	53.9868	49.7546	57.3885	43.7315	42.1392	59.2486	54.8706
SCN8A	3.53738	14.054	8.91097	11.3631	11.9949	17.1369	5.9019	11.0966	19.0845	11.8
SCN9A	51.4125	117.53	101.581	124.221	99.7588	131.152	67.3276	117.515	144.478	102.374
SCNM1	109.528	92.1461	93.6656	88.3928	102.108	88.9749	95.4731	102.513	86.7556	107.384
SCNN1A	0	0.0941946	0	0	0	0	0	0	0	0
SCNN1B	0	0	0	0	0	0	0.149502	0	0	0
SCNN1D	0.155948	0.728607	0.688598	0.548139	0.595811	0.916549	0.273818	0.68093	0.551117	0.366356
SCNN1G	0.0550258	1.18364	0.219849	0.0998729	0.0779238	1.23945	0.0392922	0.518306	0.489367	0.263388
SCO1	22.3733	23.3695	25.115	22.9811	30.2364	29.8216	22.387	21.7402	25.2862	28.0164
SCO2	62.1739	54.4108	41.5958	40.9961	61.9369	49.345	62.1562	43.506	53.0145	58.7572
SCOC	331.133	329.228	322.827	390.847	337.528	325.154	297.844	195.573	364.022	337.71
SCOC-AS1	1.73147	1.97851	0.660414	1.74535	1.23609	1.03913	0.874016	1.00987	2.81988	0.883898
SCP2	90.8198	78.3553	83.4005	81.9707	95.8061	85.1656	74.7139	51.8108	83.4957	97.7177
SCP2D1	0	0	0	0	0	0	0	0	0	0
SCP2D1-AS1	0	0	0	0	0	0	0	0	0	0
SCPEP1	11.6847	7.26326	6.76254	7.655	7.32341	7.72582	9.75646	7.25868	7.80236	9.65706
SCPPPQ1	0	0.953159	0	0	0	0.532372	0	0	0	0
SCRG1	32.4322	8.20556	13.1394	12.2531	8.48213	10.5343	22.0857	12.7207	13.0652	8.67808
SCRIB	8.56025	17.3094	19.3272	14.9719	20.2944	21.8105	9.79134	20.9647	18.6932	18.5151
SCRN1	141.3	229.797	218.78	224.168	255.9	228.332	171.382	227.389	215.823	226.474
SCRN2	8.09954	10.8728	6.56342	7.7648	8.56108	10.3404	9.04415	6.73647	7.42511	10.7897
SCRN3	44.4619	53.8585	55.5862	52.8504	51.0082	57.8905	48.3754	54.5536	53.794	54.7633
SCRT1	2.11246	14.2543	13.5535	11.5887	12.6364	20.7809	5.02468	15.2998	15.7884	13.9752
SCRT2	7.67673	34.3984	30.3518	30.9191	31.3379	56.5595	15.8867	40.0355	41.805	33.0171
SCT	0	0	0	0	0	0	0	0	0.854768	0
SCTR	0.42822	1.66528	0.034482	0.269597	0.254503	0.130062	0.56126	0.385841	0.198937	0.0281232
SCTR-AS1	0	0.40198	0	0.0738149	0	0.0293895	0.0481578	0	0	0
SCUBE1	0.293573	2.84841	0.815232	0.879999	0.177471	1.2039	1.2772	1.02778	3.10414	1.14282
SCUBE1-AS1	0.0265986	0	0	0	0	0	0	0	0	0
SCUBE1-AS2	0	0	0	0	0	0	0	0	0	0
SCUBE2	2.18855	3.9627	0.752942	0.665243	0.713216	1.15801	0.428651	0.592478	0.899004	0.937828
SCUBE3	0.527362	1.09454	1.05911	1.15645	1.1204	1.06031	0.733133	1.68862	1.18931	0.78971
SCUBE3-AS1	0.110223	0	0.0542841	0.0480657	0.0125037	0.063715	0.0525901	0.0154017	0	0.0423111
SCX	1.98223	4.01721	2.24956	4.01205	2.56901	4.83513	4.35987	3.31424	3.35293	4.13485
SCYGR1	0	0	0	0	0	0	0	0	0	0
SCYGR10	0	0	0	0	0	0	0	0	5.51095	0
SCYGR2	0	0	0	0	0	0	0	0	0	0
SCYGR3	0	0	0	0	0	0	0	0	0	0
SCYGR4	0	0	0	0	0	0	0	0	0	0
SCYGR5	0	0	0	0	0	0	0	0	0	0
SCYGR6	0	0	0	0	0	0	0	0	0	0
SCYGR7	0	0	0	0	0	0	0	0	0	0
SCYGR8	0	0	0	0	0	0	0	0	0	0
SCYL1	37.5329	62.5808	48.1482	55.3557	53.714	68.488	38.7302	61.4453	54.3582	56.7334
SCYL2	31.6075	45.644	52.7385	57.0467	47.3379	51.426	36.861	46.9686	54.1677	49.4458
SCYL3	5.60239	7.5601	6.19755	7.29338	6.2272	7.37641	4.47156	7.90651	7.22709	5.99627
SDAD1	37.2142	102.71	68.8064	92.513	59.5113	91.0733	48.3226	76.8875	100.236	71.6503
SDAD1-AS1	0	0	0	0	0	0	0	0	0	0
SDC1	9.96411	20.4412	13.1592	17.813	12.1688	31.5481	27.4161	24.9322	26.7681	15.6328
SDC2	11.2224	32.1914	7.94181	7.66859	9.73024	27.2949	9.26196	11.9869	17.6039	12.6435
SDC3	30.1186	60.2742	72.1279	66.496	59.9253	75.8045	46.987	83.3002	80.5695	58.5785
SDC4	0	0	0.348097	0.164598	0.106973	0.130998	0.17948	0.184464	0.0670772	0.0962156
SDCBP	188.781	171.42	167.952	181.168	162.155	176.478	192.894	160.623	182.992	175.6
SDCBP2	6.53585	11.2638	8.70664	12.8346	8.49668	13.6782	9.06031	10.629	11.9694	12.5941
SDCBP2-AS1	6.41003	5.11234	2.30846	2.28866	3.23025	3.36583	4.36091	6.73913	2.05101	2.45446
SDCCAG8	9.83004	21.2692	11.9579	21.3898	14.2671	23.7738	12.8925	19.6401	17.734	11.079
SDE2	16.37	19.3257	16.2829	15.6976	16.8568	14.6354	14.3001	10.6383	19.1307	15.3877
SDF2	61.8518	61.4877	60.3252	61.0517	59.8906	51.6996	61.9122	61.8482	54.7544	59.1185
SDF2L1	14.1043	14.0938	6.16326	11.4666	23.4045	16.998	19.9756	15.7913	13.2501	22.4579
SDF4	91.1281	92.2645	99.4304	90.0558	83.2144	86.6445	88.7794	89.5098	79.9468	78.196
SDHA	94.9423	148.211	138.86	152.887	160.582	146.087	106.083	148.765	126.84	156.311
SDHAF1	61.2419	44.6916	41.1203	46.0378	51.2196	49.6877	61.4496	48.6491	42.6054	48.1088
SDHAF2	80.9647	66.0104	59.5771	50.9184	78.5486	70.8907	56.5007	50.1224	49.172	76.7789
SDHAF3	42.2302	20.7217	21.4022	19.9307	21.9265	21.8303	23.9914	14.4806	25.2101	25.0586
SDHAF4	18.1113	11.4021	9.79231	9.8386	10.837	11.1164	16.8807	6.12246	14.5794	10.5439
SDHAP1	6.34795	1.46169	5.5712	5.99819	3.67245	7.38236	5.56086	6.87057	7.54709	4.13773
SDHAP3	13.2778	15.482	15.8741	10.0237	15.2946	17.4011	12.5743	15.423	20.9973	12.4738
SDHB	128.835	114.055	99.7416	111.715	118.579	109.493	100.453	97.1258	98.5713	120.165
SDHC	170.823	150.228	134.389	145.115	163.259	148.781	161.375	139.678	147.986	154.625
SDHD	63.3633	55.9801	51.3006	52.1498	45.2348	45.5652	41.9013	39.819	45.6487	48.6502
SDK1	3.66577	8.32922	7.20251	9.03161	8.11545	11.7267	5.39045	13.9913	9.36982	7.13389
SDK1-AS1	0	0.264048	0.156103	0.557711	0.216638	0.891082	0.178956	0.978128	0.223419	0.0797082
SDK2	1.17712	16.8658	8.4789	10.779	11.7024	20.1749	2.65097	16.1085	18.917	12.1264
SDR16C5	0	0.170757	0.171963	0.120915	0.265558	0.332365	0.111364	0.522447	0.208107	0.460824
SDR39U1	76.4314	62.6624	65.2891	71.7316	70.2289	68.2213	59.7056	68.4635	65.0302	67.0197
SDR42E1	0	0	0	0.0225719	0	0.177523	0	0	0.0185034	0
SDR42E2	0	0	0	0	0	0	0	0	0	0
SDR9C7	0	0	0.251854	0.0852098	0.0331973	0	0.0554983	0.122661	0.0345865	0
SDS	0	0	0	0	0.0757227	0.193883	0.18363	0.339264	0.0393976	0
SDSL	117.411	88.4987	95.048	89.8112	103.015	88.6565	91.604	88.2362	80.3763	96.0967
SEBOX	0	0	0	0	0	0	0	0	0.0946864	0
SEC11A	183.769	144.869	129.318	139.97	168.6	130.58	155.847	126.956	120.695	159.712
SEC11C	364.923	308.558	311.657	318.813	310.574	304.309	294.267	289.522	323.645	333.306
SEC13	95.7656	71.9908	64.7757	77.8319	78.1829	76.4392	82.0278	84.3957	73.3623	82.909
SEC14L1	10.0369	26.5304	26.0382	25.8684	30.0153	27.7166	16.2495	32.9753	24.6969	22.1292
SEC14L2	1.12883	4.50842	1.77176	2.47469	1.45056	1.49127	1.71339	2.13342	3.37927	1.67277
SEC14L3	0	0	0	0	0	0	0	0	0	0
SEC14L4	0	0	0	0	0	0	0	0	0	0
SEC14L5	0.0354721	0.116475	0.131312	0.237553	0.249956	1.10705	0.98996	0.86931	0.126843	0.7516
SEC14L6	1.11573	0.295343	0.322854	0.287672	0.452721	0.614733	0.689372	0.635599	0.583857	0.556744
SEC16A	6.93368	26.9757	32.8511	30.094	27.5576	34.4683	12.5162	38.6049	29.269	19.551
SEC16B	0.257317	0.239105	0.48678	0.508832	0.0237734	0.417329	0.507755	0.545041	0.509733	0.438651
SEC22A	10.0406	13.7047	14.0805	14.7741	13.1976	13.7588	16.4976	14.686	13.7596	13.1947
SEC22B	41.4473	63.3798	64.1409	64.4734	71.7662	66.4076	50.0875	47.9313	63.5222	69.805
SEC22C	43.0531	42.8422	45.5826	53.4873	42.8444	42.0535	43.1628	50.0153	48.2833	44.1016
SEC23A	63.072	61.5695	59.8653	66.2378	66.3812	68.1816	63.618	83.2459	68.5014	68.6472
SEC23A-AS1	0.707146	0	0	0.945325	0.242392	0.510848	0.19079	0.594188	1.1956	0.505372
SEC23B	33.7723	29.927	39.0221	36.5087	38.163	35.6411	29.6812	39.0752	31.4739	36.7422
SEC23IP	12.2749	18.9041	17.8483	14.3355	18.4434	19.9859	13.9184	16.9072	16.7157	18.0111
SEC24A	5.77998	10.2488	10.2598	9.18811	12.3802	10.9834	7.73327	10.6404	10.4404	10.4391
SEC24B	8.86768	17.0252	17.3519	18.7246	15.2009	18.8272	9.71216	18.7833	18.1833	15.8637
SEC24B-AS1	2.28725	1.92779	1.03493	1.32909	1.36767	0.605823	1.04831	1.11437	1.53175	0.620354
SEC24C	31.6793	63.0747	44.9535	49.117	60.1931	67.1466	38.4762	60.331	52.2406	59.8759
SEC24D	13.9104	17.5109	18.8303	26.4393	24.0751	13.9635	16.7803	23.4235	18.7596	19.7798
SEC31A	64.2279	78.0252	64.5409	65.598	80.4681	83.4622	65.1651	70.7727	75.1064	84.9626
SEC31B	0.398681	0.2065	0.691247	0.239962	0.205717	0.240174	0.099279	0.186209	0.621971	0.227453
SEC61A1	269.731	296.669	276.82	303.765	271.441	295.327	261.18	311.268	287.418	283.355
SEC61A2	60.5885	69.4702	62.3575	66.0158	66.5316	75.0907	60.9054	62.4869	67.4688	68.5593
SEC61B	305.46	189.98	213.461	205.988	241.728	200.064	256.871	209.709	194.207	215.334
SEC61G	387.646	262.495	391.242	280.849	307.964	249.592	345.062	268.829	341.388	390.235
SEC61G-DT	0.808477	1.25451	1.76602	1.29044	0.328935	0	0.373888	0.404301	0	1.01006
SEC62	69.2804	89.0005	78.3962	89.4196	83.0524	90.0562	76.0025	73.1151	87.0272	98.4163
SEC62-AS1	0	0	0	0	0	0	0	0	0	0
SEC63	18.2687	32.7105	32.9106	33.0651	29.0437	29.8194	22.9362	40.9786	38.3501	25.748
SECISBP2	12.2287	17.3938	17.7411	17.0349	14.4846	18.9126	12.2096	19.583	15.5	14.8054
SECISBP2L	14.3896	35.3691	31.4385	35.7656	38.7125	37.6331	19.8983	33.3742	39.8441	34.0607
SECTM1	11.1802	17.9233	7.19296	11.4093	8.61766	27.4372	12.172	14.5335	20.4176	19.9306
SEH1L	28.0084	34.2953	28.5849	33.8311	31.1367	33.0266	33.335	30.7039	35.7284	31.3083
SEL1L	64.1675	121.794	116.794	126.322	94.5218	82.7448	57.0008	126.81	135.555	105.817
SEL1L2	0.1638	0.749988	0	0.378404	0.292236	0.0768432	0.123881	0.487248	0.129494	0.23834
SEL1L3	91.7091	147.748	161.789	189.303	130.914	151.217	99.8121	173.749	171.631	127.899
SELE	0	0	0	0	0	0	0	0	0	0
SELENBP1	0.144372	0	0.448723	0.849231	0.682906	0.164497	0.131686	0.38542	0.325764	0.768331
SELENOF	199.846	178.577	171.095	182.847	179.8	171.533	163.204	137.779	179.357	193.387
SELENOH	133.454	85.8237	95.126	113.092	99.8225	96.4234	115.339	99.207	93.2915	86.8731
SELENOI	24.0447	37.6194	33.854	38.9888	35.9128	42.224	29.3469	36.9429	39.6221	37.108
SELENOK	66.242	45.5624	43.6907	44.209	44.8535	45.8368	60.1178	38.8073	36.5138	46.8304
SELENOM	204.632	82.3065	60.8999	76.8637	66.2048	78.0762	108.069	79.2744	71.9685	69.1006
SELENON	7.71843	25.9667	22.1801	20.1124	28.8893	30.8371	15.5328	31.115	23.4252	25.7492
SELENOO	5.72328	7.23081	5.97549	7.40953	9.20359	9.93949	7.80854	8.08106	8.49323	9.99697
SELENOO-AS1	0	0.533409	0.773652	0.952214	0.146101	0.299013	0	0.531155	0	0.619155
SELENOP	0.4879	0.825601	0.0502517	0.677922	0.366162	0.237979	0.722821	0.33204	0.324342	0.372347
SELENOS	57.0244	43.6279	48.5392	52.056	60.0283	50.7508	54.0275	49.3893	53.1327	62.1087
SELENOT	196.407	149.519	154.295	152.561	158.092	135.976	150.114	145.341	138.663	159.494
SELENOV	0	0	0	0	0	0	0	0	0	0
SELENOW	1372.89	1287.24	1261.61	1395.33	1364.59	1233.17	1338.62	1321.3	1216.25	1346.81
SELL	0	0	0	0	0	0	0	0	0	0
SELP	0	0	0	0	0	0	0	0	0	0
SELPLG	0.219332	0.956754	0.687223	0.234127	0.112894	0.423457	0.304452	0.260122	0.293234	0.214127
SEM1	182.372	190.356	171.504	177.405	204.159	165.897	161.295	154.434	182.731	201.353
SEMA3A	2.62786	5.7338	6.1066	4.39932	4.15656	5.3195	2.95139	5.87815	5.67611	4.02946
SEMA3B	0.281582	0.373247	1.23497	0.847179	0.75307	1.20143	0.474954	0.771569	1.69377	0.830781
SEMA3B-AS1	1.85633	0	0	0	0	0	0	0	0	0
SEMA3C	87.2222	168.472	138.637	190.595	154.502	165.88	82.5003	160.489	162.262	170.049
SEMA3D	0.181847	0.300829	0.177901	0.158179	0.397194	0.370684	0.103197	0.14811	0.192723	0.366667
SEMA3E	0.601102	2.07703	1.09145	0.660313	0.561699	0.935876	0.726008	1.23955	1.02674	0.972875
SEMA3F	18.1183	62.0383	48.2284	51.2085	53.2508	66.9511	23.1517	57.8305	51.0342	50.8566
SEMA3F-AS1	0.0178293	0	0	0.0524589	0	0.106591	0	0.0254806	0.0210751	0
SEMA3G	0	0	0	0	0	0.0215085	0.00888439	0	0.0921119	0
SEMA4A	0.132027	0	0.829816	0.107689	0.444891	0.472099	0.638204	0.350077	0.711172	0.353264
SEMA4B	1.82307	10.1684	7.01389	5.65268	5.65032	10.7934	4.16395	9.09572	7.14689	6.48112
SEMA4C	25.0718	30.6693	36.9938	29.4907	27.1932	32.1242	34.3453	38.3911	26.7383	24.1339
SEMA4D	6.76071	36.9912	26.1557	24.4172	29.2527	35.6661	13.4459	29.7992	29.5662	31.628
SEMA4F	62.2561	121.222	100.018	107.102	105.762	131.947	91.5378	121.877	108.483	112.721
SEMA4G	3.7304	14.3675	11.1794	9.66456	15.1108	15.3614	7.34105	13.9582	11.3893	13.552
SEMA5A	0.539387	1.57711	3.09646	1.65159	3.37306	2.05501	1.02292	2.67265	2.9539	2.97592
SEMA5A-AS1	0	0	0	0	0	0	0	0	0	0
SEMA5B	1.20614	2.51716	2.04107	3.21751	1.78986	2.89844	2.61536	3.25482	3.36882	1.40813
SEMA6A	2.98719	5.43079	5.63073	2.78366	3.20101	2.69158	1.1017	3.46528	2.66477	2.71822
SEMA6A-AS1	0	0	0	0	0.0875051	0	0	0	0	0.111281
SEMA6A-AS2	0	0.148361	0	0.0524213	0.290375	0.261591	0	0	0.164503	0.60605
SEMA6B	1.11379	3.41958	2.90333	1.362	3.65092	4.89465	2.40648	3.51262	3.07171	3.21305
SEMA6C	7.09455	22.269	18.9761	19.8556	28.6049	28.7255	14.4079	24.3322	24.6794	27.251
SEMA6D	16.7332	41.8565	36.0753	34.3747	38.78	48.4447	22.2713	38.2321	38.2704	41.9166
SEMA7A	30.0791	60.1821	55.2992	65.1008	60.1836	75.639	44.7658	78.58	64.1514	53.7964
SEMG1	0	0	0	0	0	0	0	0	0	0
SEMG2	0	0	0	0	0	0	0	0	0	0
SENCR	0	0	0	0	0	0	0	0	0	0
SENP1	3.9471	5.62367	3.95458	4.10328	3.69276	4.34587	3.97214	4.06494	4.26479	3.56246
SENP2	20.4981	28.3417	33.8776	28.669	18.6677	35.3798	20.1037	38.9852	30.7211	25.7467
SENP3	81.5868	62.5637	55.9077	59.1103	64.456	64.9483	67.9518	61.2141	60.2168	57.9578
SENP3-EIF4A1	1.19339	1.12424	3.48697	1.52787	2.21505	1.30207	0.500295	1.4684	1.46788	1.82137
SENP5	9.2737	17.1274	18.2174	17.0243	18.2616	19.296	11.6937	18.547	19.466	15.795
SENP6	24.4944	31.4611	33.8501	36.7739	21.5192	33.0471	19.9355	32.1634	36.2707	26.7293
SENP7	4.11577	5.10166	3.38129	5.681	5.89613	6.28667	4.39532	4.80961	6.24383	5.03179
SENP8	9.20488	7.45449	7.81283	9.43209	7.67198	7.40431	7.67081	6.69853	10.162	7.49216
SEPHS1	34.4644	34.7394	44.3113	41.0561	42.5273	49.1462	29.3085	42.1088	43.449	41.8468
SEPHS2	99.4929	64.0811	88.4359	96.2487	54.5052	65.5815	103.872	97.7223	93.1093	56.0189
SEPSECS	5.63116	4.30025	5.39343	6.24033	4.82046	4.8774	4.53016	4.02147	5.78698	4.19541
SEPSECS-AS1	0.104667	0.333736	1.35379	2.82966	0.694145	1.81696	2.44443	0.898655	1.38917	1.20003
SEPTIN1	0.969961	2.93668	2.62851	2.58393	3.85899	2.63499	1.00599	2.78252	2.16621	2.37362
SEPTIN10	3.61907	4.27425	4.82725	3.74792	2.90078	3.79046	3.64219	2.62716	3.65438	2.80212
SEPTIN11	34.5625	36.7926	48.8272	39.9171	36.4558	34.2874	35.2006	33.8847	47.6011	33.6925
SEPTIN12	0	0	0	0	0	0.143668	0	0	0.229704	0
SEPTIN14	0	0	0	0	0	0	0	0	0	0
SEPTIN14P23	0	0	0	0	0	0	0	0	0	0
SEPTIN2	53.2157	51.2402	45.2097	52.2052	49.7989	47.4075	44.4408	50.5742	44.3501	53.6493
SEPTIN3	127.336	208.527	209.627	208.713	203.663	240.963	147.4	244.024	230.037	193.229
SEPTIN4	27.3859	31.6778	19.9239	23.8052	24.3892	34.0072	28.3765	28.2184	26.1276	30.0591
SEPTIN4-AS1	0.620183	1.49848	0.60506	1.29802	1.01044	1.56557	0.974302	0.691088	0.924628	0.366506
SEPTIN5	121.399	238.951	199.988	205.94	226.511	249.945	155.616	216.37	218.16	234.018
SEPTIN6	42.2386	64.8947	56.7941	60.5721	65.2209	76.0667	67.1708	72.0693	61.9907	69.5236
SEPTIN7	134.221	149.592	145.15	147.702	162.454	161.454	131.597	109.467	161.442	166.008
SEPTIN7-DT	0.7367	1.03284	0.979559	1.26308	0.919409	0.915607	1.60421	1.56259	1.88103	1.26479
SEPTIN7P11	0	0	0	0	0	0	0	0	0	0
SEPTIN7P13	6.65966	0.904638	2.20371	1.60124	4.39408	1.84735	4.54725	2.18792	3.80882	2.3087
SEPTIN7P9	0	0	0	0	0	0	0	0	0	0
SEPTIN8	22.3395	26.0104	22.9623	24.1079	18.7038	31.1981	21.2188	27.3392	31.2464	27.0809
SEPTIN9	34.0061	94.1667	59.6118	63.2611	102.859	114.897	64.8822	77.8715	70.8751	105.663
SEPTIN9-DT	0	0	0	0	0	0	0	0	0	0
SERAC1	16.8539	20.5613	19.7084	22.1363	18.1905	23.3453	18.1106	19.3021	20.2535	21.4151
SERBP1	134.761	168.884	166.415	163.524	169.466	171.764	143.354	154.341	155.641	176.123
SERF1A	76.8862	65.0313	64.5911	57.4543	63.7996	65.2902	52.5858	41.9642	69.193	63.288
SERF1B	28.4739	21.0908	25.8835	24.4507	43.3893	34.5776	34.6952	28.4569	26.6821	33.7673
SERF2	583.611	505.403	486.758	522.681	491.387	451.881	549.528	517.219	479.956	545.311
SERGEF	63.9072	72.0363	67.2415	66.7571	66.9291	70.1213	73.1962	69.9184	82.3833	83.7535
SERHL2	1.5126	3.2438	2.18203	2.09581	2.3143	2.7857	3.7566	3.44982	2.83199	2.70861
SERINC1	413.655	546.246	575.189	586.836	583.233	560.652	478.318	484.093	624.647	574.878
SERINC2	18.6475	26.3147	26.1915	26.7976	22.1914	34.922	29.6462	28.408	22.5123	20.9039
SERINC3	150.313	224.264	215.351	233.112	202.806	234.331	160.334	235.899	231.489	224.909
SERINC4	0	0	0	0.071871	0.176254	0.105613	0.0989587	0.0846462	0	0
SERINC5	1.12115	6.63851	3.84375	3.94681	5.32358	6.6521	2.6329	5.10204	4.86858	5.9517
SERP1	71.3901	49.8867	55.0986	53.7963	50.2841	53.3759	65.5717	59.1784	51.497	57.4443
SERP2	155.988	72.0344	88.5191	87.2802	87.4266	75.1657	102.03	92.9977	80.8772	83.9822
SERPINA1	0	2.57556	0.139532	0	0.250082	1.37112	0.282926	0.461993	0.316485	0.369619
SERPINA10	0	0	0	0.0135899	0.0290882	0	0	0.0261317	0	0.0326121
SERPINA11	0	0	0	0	0	0	0	0	0	0
SERPINA12	0	0	0	0	0	0	0	0	0	0
SERPINA13P	0	0	0	0	0	0	0	0	0	0
SERPINA2	0	0	0	0	0	0	0	0	0	0
SERPINA3	2.07427	2.90882	3.58707	4.22301	0.58078	2.27632	4.29113	5.36837	2.3955	1.59643
SERPINA4	0	0	0	0	0	0	0	0	0	0
SERPINA5	0.0743386	0.101235	0	0.143297	0.17054	0.132162	0.141586	0.419722	0	0.18182
SERPINA6	0	0	0	0	0	0	0	0	0	0
SERPINA7	0	0	0	0	0	0	0	0	0	0
SERPINA9	0	0	0	0	0	0	0	0	0	0
SERPINB1	3.45486	6.27069	2.09628	3.41767	3.16971	4.03844	4.11864	2.88476	3.53955	2.83633
SERPINB10	0	0	0	0	0	0	0	0	0	0
SERPINB11	0	0	0	0	0	0	0	0	0	0
SERPINB12	0	0	0	0	0	0	0	0	0	0
SERPINB13	0	0.0715137	0	0.0448459	0	0	0	0	0	0
SERPINB2	0.416976	1.22834	0.547274	0.553039	0.086461	0.439754	0.952837	0.341256	0.333517	0.34494
SERPINB3	0	0	0	0	0	0	0	0	0	0
SERPINB4	0	0	0	0	0	0	0	0	0	0
SERPINB5	0	0.0783794	0.220731	0	0	0	0	0.0266626	0	0
SERPINB6	47.8748	38.1648	39.9991	43.6486	30.1628	40.6019	61.4705	57.3572	48.0186	34.3767
SERPINB7	0	0.108615	0.200874	0.243272	0	0.0533571	0	0.0368869	0	0.0335667
SERPINB8	19.3033	9.36773	23.0432	20.913	8.36288	16.6437	23.8525	19.8823	18.8112	12.0694
SERPINB9	20.0771	28.0898	28.5192	30.9963	24.5243	29.382	30.2851	26.0016	29.6289	26.8301
SERPINB9P1	0.0488178	0.198191	0.445628	0.0756668	0.170563	0.181165	0	0.217392	0.182692	0.26106
SERPINC1	0.246313	0	0	0.0506641	0	0.121128	0	0	0	0.143351
SERPIND1	0	0	0	0	0	0	0	0	0	0
SERPINE1	0.30623	3.63716	1.42932	0.533254	0.156002	0.989971	1.13563	0.53376	0.652835	0.468409
SERPINE2	496.234	808.145	903.494	996.132	781.609	906.334	638.679	948.363	973.729	854.779
SERPINE3	0	0	0	0	0	0	0	0	0	0
SERPINF1	177.604	109.912	92.3645	118.021	99.6437	102.036	153.769	129.688	97.1561	91.3094
SERPINF2	0	0	0	0.117789	0	0.0870209	0	0.0523443	0.044173	0
SERPING1	1.0396	1.06541	0.294279	0.117137	1.02137	1.21821	0.909346	0.292364	1.22062	0.541071
SERPINH1	16.5547	18.5559	19.2488	18.8095	14.3641	17.6636	15.49	18.4523	17.2639	18.7355
SERPINI1	29.5341	119.45	100.673	124.502	106.739	131.485	47.2108	91.9193	145.794	137.2
SERPINI2	2.17071	0.905142	0.280616	1.15441	0.45212	0.548408	1.26562	0.720767	0.745358	1.08746
SERTAD1	7.13825	6.43168	5.92115	5.65458	3.24359	7.3058	6.22062	7.13638	4.65672	3.51385
SERTAD2	2.17778	5.40784	6.53392	5.15896	6.22548	6.68838	3.86847	5.56296	17.5072	5.49879
SERTAD3	26.8306	14.3491	20.6493	24.0984	19.2095	14.0209	20.7116	21.4329	14.067	18.4033
SERTAD3-AS1	0	0	0	0	0	0	0	0.232125	0	0
SERTAD4	7.84816	8.97005	10.6868	12.7575	6.6761	8.76607	6.67995	12.0289	12.7074	7.37709
SERTAD4-AS1	9.45007	9.02619	20.5215	20.8291	12.6772	8.90235	6.97332	9.26634	9.57815	9.07087
SERTM1	0.54688	3.00748	0.729172	0.997534	1.07884	1.98423	1.24771	1.13279	1.33209	1.55308
SERTM2	0	0	0	0	0	0.0585253	0	0.0141494	0.120362	0.0648086
SESN1	5.42839	7.44252	7.81689	8.3875	8.29364	7.18808	5.87038	6.45695	8.18819	9.19923
SESN2	67.9492	89.2514	103.342	110.14	23.6288	93.5117	79.1523	122.379	99.8593	28.2447
SESN3	6.09544	13.4542	11.8447	13.8181	5.643	13.4487	6.64862	9.21953	11.6209	6.28082
SESTD1	13.1019	18.9289	20.3199	21.2283	22.9636	26.1086	17.9975	30.7785	26.4455	20.6897
SET	208.393	209.506	253.996	215.178	201.227	235.176	202.243	199.047	236.901	202.602
SETBP1	0.18381	1.33314	1.05024	1.29295	2.02365	2.68825	0.526038	2.46778	1.8292	1.64781
SETBP1-DT	0.298375	0.914219	0.698709	0.862705	0.924652	1.14489	1.21983	0.414132	0.643103	0.691382
SETD1A	0.693261	6.14223	8.05881	6.5902	8.01563	8.51691	3.22725	8.13288	6.62475	4.97828
SETD1B	0.809691	6.93321	6.40637	5.45039	5.05369	7.42422	1.94765	9.14172	7.9579	4.65524
SETD2	5.20141	10.6299	12.3835	13.8385	10.0286	13.9648	6.58148	14.6175	13.4861	9.39753
SETD3	48.5219	49.5327	49.5893	44.3173	47.2234	54.3364	48.7672	44.4179	54.4812	51.3819
SETD4	26.0445	19.1803	24.5182	19.8373	18.1948	18.2203	18.9476	21.6592	19.9409	15.7261
SETD4-AS1	0	0	0.346529	0.422214	0	0.685558	0.251172	0	0.316485	0.330742
SETD5	9.19557	34.8302	28.3238	28.4892	23.6984	43.9763	13.3906	33.8921	36.0017	21.0337
SETD6	9.66666	9.04338	12.4956	12.4352	11.6737	12.1704	10.0052	8.57752	13.3316	10.8547
SETD7	32.9882	60.4902	69.5105	77.211	38.3199	65.8923	46.5657	60.5794	70.5458	36.7164
SETD9	19.4273	13.9442	16.0093	14.6331	11.2028	13.6258	14.9517	13.2101	15.0734	10.9803
SETDB1	11.1021	14.7074	15.4266	15.6762	17.4601	19.7455	13.9451	18.6962	17.2976	14.8449
SETDB2	3.39826	4.02868	5.37501	4.41732	3.639	4.74149	4.00884	3.41525	5.36055	3.38627
SETMAR	16.3455	14.183	17.0987	19.4303	22.6479	17.768	19.8962	19.0322	21.8967	20.1861
SETSIP	0	0	0	0	0.0851014	0	0	0	0	0
SETX	5.16472	9.31282	8.54037	10.4599	9.31214	10.6513	5.89738	11.1936	11.958	9.20626
SEZ6	12.7657	29.0461	24.6542	25.4042	15.5976	21.2963	15.9884	33.0288	26.9302	15.8365
SEZ6L	28.9244	51.4123	62.4057	51.7074	53.0602	69.431	38.9703	80.4756	62.8006	43.2198
SEZ6L-AS1	0	0	0	0	0	0	0	0	0	0
SEZ6L2	49.0026	135.918	126.96	122.997	150.239	153.08	77.5873	143.201	119.069	144.879
SF1	50.9922	118.238	103.857	106.519	104.807	127.454	66.01	110.769	111.551	103.632
SF1-DT	0.628884	0	0	0.407629	0	0.660682	0.727766	0.766071	0	0.958946
SF3A1	18.3108	47.9774	41.665	50.3025	49.8854	54.8136	27.1749	55.8629	48.1606	51.2896
SF3A2	27.8118	53.1975	50.0855	47.0754	53.7938	57.3291	37.746	63.8855	48.3413	50.2537
SF3A3	58.1118	44.2415	55.3787	49.055	49.0054	60.4063	53.5518	50.8688	51.7215	60.7701
SF3B1	42.159	53.1372	42.8766	43.1719	60.1018	55.71	48.1122	45.8814	50.3086	56.1646
SF3B2	77.9733	119.344	114.175	121.097	118.053	138.153	96.0086	135.012	128.105	123.016
SF3B3	66.7415	102.28	97.9423	103.047	121.253	119.51	90.4534	105.585	104.055	133.93
SF3B4	56.5961	62.7662	64.3164	68.1046	74.2197	72.0884	59.6404	81.1866	68.2976	70.2156
SF3B5	332.922	278.55	249.354	260.304	339.484	266.458	264.172	274.843	261.485	322.36
SF3B6	214.147	92.1093	131.52	125.633	117.679	112.101	163.761	94.4715	138.082	123.17
SFI1	2.75701	3.59281	4.47013	4.01224	4.08588	5.40566	3.92325	5.90959	3.89603	3.26542
SFMBT1	2.13939	2.75839	2.05445	2.99974	3.09776	3.22943	3.78463	3.17668	2.80879	3.56121
SFMBT2	1.48139	5.32213	2.83224	3.77472	1.75449	6.51384	2.69648	4.63688	4.09738	1.96548
SFN	0.306924	0.178236	0.371088	0.188751	0	0.0501763	0.122203	0.120605	0.101609	0
SFPQ	44.1276	86.2862	81.1811	68.8838	110.024	108.76	80.3175	79.3067	95.4846	112.998
SFR1	7.20009	7.14348	4.23899	4.73431	5.73001	5.47125	4.87467	3.11136	6.90901	6.13239
SFRP1	4.14073	31.1234	11.6196	16.9632	9.13521	21.5011	3.53272	10.0511	22.0705	20.814
SFRP2	0.543606	1.48014	3.57178	1.90779	6.00626	1.37028	0.341623	0.71822	1.58126	2.84385
SFRP4	0	0	0.0627281	0.346299	0	0.0589883	0.147177	0.0712208	0	0.226057
SFRP5	1.63743	2.1526	1.76038	2.60497	3.49796	2.0428	3.16074	2.65419	4.03688	2.72907
SFSWAP	3.56245	7.71958	9.40851	9.68381	6.21227	11.5401	4.53431	10.8407	9.97993	6.54541
SFT2D1	26.7578	22.8137	26.1944	24.2936	19.2626	22.5938	23.2433	21.1912	24.7583	20.2876
SFT2D2	1.96644	7.41528	7.56302	5.56709	5.06104	6.90606	4.54091	6.55006	7.16239	5.12505
SFT2D3	0.935892	0	0	0	0	0	6.20728e-05	0	0	0
SFTA1P	0	0.544786	0	0	0	0	0	0	0	0
SFTA2	0	0	0	0	0	0	0	0	0	0
SFTA3	0	0	0	0	0	0	0	0	0	0
SFTPA1	0	0	0.0582602	0	0	0.109756	0	0	0	0.0301451
SFTPA2	0	0.47147	0.169288	0.0333756	0.0260201	0.119169	0.234796	0.234964	0.0543201	0.208908
SFTPB	0	0	0	0	0	0.0350214	0	0	0	0
SFTPC	3.74871	3.62572	2.5932	2.03004	3.39779	3.07626	2.51014	3.27619	2.045	3.42741
SFTPD	1.30229	1.27954	1.07985	1.08107	1.38003	0.868203	1.87793	1.58606	1.14563	1.06129
SFTPD-AS1	0	0	0	0.0135003	0	0	0	0	0.0110439	0
SFXN1	48.3553	85.5239	70.3897	78.4858	88.3637	108.294	56.1951	107.462	79.3109	80.04
SFXN2	0.723673	0.711561	0.522435	1.2261	0.759781	1.77077	1.31129	0.975993	0.915306	1.45508
SFXN3	41.6443	49.8605	45.4587	46.2551	48.0622	55.8608	54.7779	50.5738	51.7174	47.9598
SFXN4	31.5046	28.7838	26.9003	26.2216	32.5174	25.9939	24.2717	24.4776	25.9902	32.5025
SFXN5	4.49688	16.039	13.0315	14.7447	17.0099	23.5116	9.38253	14.5747	15.2304	18.7483
SGCA	0	0	0.0716175	0	0	0	0	0	0	0
SGCB	60.4623	62.5132	65.6078	70.0655	76.5695	74.466	69.5075	48.1194	70.7401	75.8974
SGCD	3.41693	11.5603	9.76624	10.7807	10.4319	16.7645	5.89918	9.23563	12.0441	11.9933
SGCE	18.5809	19.0457	17.3447	18.9053	18.6671	19.1828	19.9919	21.0798	21.0219	19.0235
SGCG	0.0340308	0.138694	0.496406	0.63727	0.152728	0.195313	0.446143	0.987524	0.675375	0.170665
SGCZ	0.049488	0.838077	0.160378	0.335323	0.867398	0.823687	0.071332	1.2816	0.435341	1.04936
SGF29	18.1	14.4437	13.0451	16.9045	15.6772	14.0885	17.7782	17.8164	13.9086	13.6901
SGIP1	18.6012	42.4933	38.3472	42.8367	43.3571	50.1072	23.5714	38.5643	45.2813	41.2289
SGK1	5.96684	13.3841	7.67768	7.63612	8.1904	13.6648	6.29986	9.39113	10.3997	11.4481
SGK2	0	0	0.0331861	0.0924105	0	0	0.0287593	0	0	0.0705029
SGK3	1.14525	0.255316	0.719887	0.975977	0.49398	0.732744	0.371088	1.06236	0.455834	0.308187
SGMS1	7.10482	10.028	8.45668	9.82873	8.61504	7.97166	10.4085	9.76328	12.1155	8.901
SGMS1-AS1	0.65478	1.66385	1.32468	1.37449	1.14244	2.64007	1.12537	2.06174	2.33263	1.49167
SGMS2	2.6365	3.11939	4.49924	3.94263	1.25865	1.05748	1.43313	2.07159	4.15984	1.39799
SGO1	0.118134	0	0.313114	0.348867	0.0888809	0.16057	0	0.0364902	0.160655	0.305562
SGO1-AS1	0	0.347764	0.0624144	0	0	0	0	0.116585	0.194177	0
SGO2	2.93232	3.51451	1.47241	2.96759	2.32701	1.63847	2.67669	1.80132	2.72496	1.4598
SGPL1	44.8325	66.0132	68.7051	70.8925	45.3514	61.6404	58.991	78.1039	70.191	45.9393
SGPP1	31.5334	27.6053	26.436	33.2132	24.3144	24.5278	27.0472	20.4482	29.6255	25.9181
SGPP2	0.298145	1.37588	0.608564	0.636954	0.941443	1.12083	0.320518	1.25086	0.975588	1.38502
SGSH	5.28719	9.58801	8.07097	7.79147	7.61576	11.5437	7.48909	10.1539	7.44573	7.2991
SGSM1	1.26899	6.24059	3.7816	4.82303	4.53568	7.86889	2.0605	5.26163	4.8343	7.09808
SGSM2	16.6778	36.0533	32.9875	29.9749	38.3535	41.9728	22.6997	36.771	41.0899	38.171
SGSM2-AS1	0	0	0	0	0	0.465435	0	0	0	0
SGSM3	34.5336	41.8021	40.3253	39.8815	39.5198	43.5724	32.8267	40.6633	40.8739	37.7407
SGSM3-AS1	0	0	0	0.461843	0	0	0	0	0.148996	0
SGTA	61.9598	106.474	82.2266	96.4877	105.551	111.268	77.9204	98.7592	95.2451	101.069
SGTB	17.4118	34.0122	25.9559	32.3923	21.7822	35.3552	20.0283	24.4136	42.4584	21.7987
SH2B1	15.667	38.1659	24.0108	24.0187	31.2031	38.7512	15.6373	24.962	26.5916	29.4383
SH2B2	12.8876	14.9988	16.8179	15.8619	15.586	18.1811	14.7904	19.6691	14.9105	14.6571
SH2B3	2.98887	5.79993	7.24238	5.65382	4.40657	6.06864	4.55858	7.43246	7.62863	3.69578
SH2D1A	0	0	0	0	0	0	0	0	0	0
SH2D1B	0.98163	2.0079	1.08254	1.45048	0.621021	1.51665	0.446445	0.546368	1.45999	1.29631
SH2D2A	0.602042	0	0.173516	0.341826	0.12284	0.633144	0.993188	0.562136	0.698058	0.351353
SH2D3A	0.102506	1.12444	0.711437	0.992881	0.992327	0.646463	0	0.750077	1.06919	0.593617
SH2D3C	8.48954	30.0339	17.9696	17.476	17.8286	34.1816	10.7621	22.7939	16.7792	17.8764
SH2D4A	0.182506	1.36356	0.587292	0.454089	0	1.12054	0.291713	0.666747	0.731942	0.0791425
SH2D4B	0.0376502	0	0.161541	0	0.0851011	0.0274112	0.0356972	0.0331254	0.111175	0
SH2D5	0.18996	0.157753	0	0.111825	0.017916	0.164464	0.391216	0.0882711	0.0456769	0.121011
SH2D6	0	0.143479	0	0.0383781	0	0.0359227	0.48706	0.0668654	0	0.0330533
SH2D7	0.164904	0.481371	0.518454	0.306669	0.159382	0.244162	0.0444985	0.392615	0.110894	0.0894277
SH3BGR	9.62952	8.4883	9.46249	10.3133	6.86362	8.42984	6.74841	10.8364	5.64878	11.5271
SH3BGRL	106.223	166.319	162.776	159.667	176.341	153.198	113.127	120.23	160.245	168.294
SH3BGRL2	48.2726	117.451	94.352	113.077	102.924	110.243	55.1809	67.2483	118.324	108.847
SH3BGRL3	298.179	526.262	554.741	555.841	585.31	615.531	375.725	598.897	486.906	545.962
SH3BP1	0.159657	0	0.265728	0	0.269243	0.106354	0	0.0441686	0	0
SH3BP2	6.45002	13.5736	14.0876	11.5822	11.8152	17.0858	11.1428	18.8761	19.3023	11.4966
SH3BP4	2.39272	7.40644	4.85377	5.58758	3.27869	8.47391	5.02122	8.19052	8.04012	4.38166
SH3BP5	7.94727	20.291	17.4754	16.4443	14.2953	21.7116	12.3279	19.7987	19.9175	17.1778
SH3BP5-AS1	0.101512	0.97049	0.324015	0.296125	0.264893	0.452002	0.229201	0.362621	0.86262	0.274772
SH3BP5L	23.167	45.3263	38.0399	45.0378	45.2409	46.1773	33.2311	46.5724	45.587	45.1746
SH3D19	4.46867	10.8852	10.9404	12.023	13.9208	12.2297	5.92782	10.223	14.7759	12.0478
SH3D21	2.05527	14.2621	9.73476	9.72062	5.54731	14.5062	3.17974	14.7352	12.7669	6.55466
SH3GL1	23.8079	32.4252	28.4326	34.7035	28.325	37.3387	24.7364	38.2841	31.2155	28.9641
SH3GL2	21.6012	29.4622	24.1396	30.0968	20.4821	26.1108	23.5254	31.5679	29.7089	22.62
SH3GL3	17.5654	14.8855	16.5664	18.9355	16.7675	16.4723	22.2089	15.1898	20.0395	16.5173
SH3GLB1	52.2647	98.1911	81.8781	75.4035	93.2434	101.864	64.5495	73.8604	83.3092	98.1763
SH3GLB2	91.6128	102.95	85.1036	87.9228	96.169	103.119	93.3613	97.0319	90.8999	94.1825
SH3KBP1	14.5373	40.3348	31.352	35.519	28.8973	41.2438	19.8124	38.064	40.4556	31.752
SH3PXD2A	2.21026	14.2277	7.21774	11.0026	9.85354	14.2684	5.29976	11.5687	11.8029	9.92832
SH3PXD2A-AS1	0.0579999	0	0	0	0	0	0	0	0.0597373	0
SH3PXD2B	8.46101	40.7628	30.4954	27.2286	44.8977	48.3628	17.9133	39.8297	37.3341	43.9648
SH3RF1	4.28758	9.87501	6.22534	8.55755	6.15269	8.69423	5.3665	10.806	10.3804	7.28575
SH3RF2	0	0	0.0101343	0	0.0183063	0	0	0.171356	0.131678	0.0206049
SH3RF3	6.79406	7.54063	10.5233	9.50658	5.14042	9.02431	6.81861	13.2474	9.40036	3.90379
SH3RF3-AS1	3.91692	2.06439	5.25464	4.13484	2.00818	3.17852	2.71989	4.19991	3.11476	2.32896
SH3TC1	3.3134	6.3313	8.13818	4.65505	3.47461	2.09357	3.87085	3.77736	4.76325	2.9384
SH3TC2	0.0214044	0	0.125524	0.0228508	0	0.0363629	0.0278044	0.0219567	0.0193976	0
SH3TC2-DT	0	0	0	0.0581344	0	0	0	0	0	0
SH3YL1	17.3298	12.615	17.5414	21.8819	12.5856	17.4778	13.579	16.4029	23.6578	15.2301
SHANK1	4.90812	23.5508	18.6236	16.1345	22.5413	27.5774	9.16094	27.6767	21.8814	18.0264
SHANK2	2.1587	13.283	11.4323	12.8479	9.68	14.8394	4.68258	14.6855	15.0058	10.2202
SHANK2-AS1	0	0	0.0274824	0	0	0	0	0	0	0
SHANK2-AS3	0	0	0	0	0	0	0	0	0	0
SHANK3	1.77299	11.4328	9.86113	7.37338	8.7704	13.3521	3.28032	15.7297	13.0934	8.25608
SHARPIN	64.9208	63.3817	68.3751	67.2841	64.7854	72.5286	63.9807	69.7637	56.654	62.5747
SHB	5.66428	9.5479	7.50178	8.56559	4.52688	10.5651	5.68118	9.4596	10.1525	5.63736
SHBG	0.827983	1.1296	2.23101	0.751136	1.49618	1.23913	1.03618	1.14853	1.27238	0.553114
SHC1	142.465	264.567	282.044	215.281	254.175	278.904	185.861	244.566	219.322	225.868
SHC2	84.4997	128.416	116.448	117.381	111.177	144.3	117.822	154.612	125.987	114.349
SHC3	1.3763	6.10791	3.3584	2.95386	3.1031	8.72449	3.67405	5.75293	6.99064	3.38591
SHC4	30.4767	51.2539	51.8361	63.4179	41.9154	59.0353	42.059	54.2866	62.2488	40.9278
SHCBP1	0.134177	0.146789	0.0661581	0.268311	0.167143	0.413947	0.543895	0.154387	0.206127	0.114671
SHCBP1L	0	0	0	0	0	0	0	0	0	0
SHD	7.12084	4.56695	6.29155	5.91071	6.7561	2.22816	2.31202	7.19587	3.68178	4.54206
SHE	0.0209517	0	0.0258547	0.201837	0.0079379	0	0	0.00977792	0	0.00896868
SHF	40.6847	42.2212	49.857	44.2919	38.0384	73.302	47.1867	55.4655	50.3569	43.7439
SHFL	18.9497	17.5526	11.9969	14.8168	12.4841	20.7198	10.8842	18.5513	17.7485	16.3617
SHH	3.07008	4.80313	3.95511	5.35433	2.10655	2.84267	3.76562	3.74493	4.83224	2.05585
SHISA2	9.58636	18.6868	16.0089	15.2167	12.2648	16.3185	15.4452	13.9545	16.7337	12.3465
SHISA3	0.0433569	0.0886376	0	0	0.0489332	0.0499589	0.0205058	0.0602705	0	0
SHISA4	21.6408	26.3352	27.4577	25.7808	23.3623	28.7535	23.6023	29.9246	22.7914	27.8293
SHISA5	144.334	150.457	143.99	147.414	162.994	175.935	166.135	176.869	131.188	158.538
SHISA6	6.59757	20.8191	25.1552	22.0156	19.7998	28.2142	7.44649	21.8592	19.6123	20.4868
SHISA7	2.07729	8.99022	9.75957	8.04209	9.15697	11.2596	3.70692	13.2327	9.82041	7.63942
SHISA8	2.54811	0.978568	1.93707	1.20798	0.519354	0.729928	0.597028	1.19931	3.06515	0.54519
SHISA9	0.914137	6.52123	3.74095	3.76181	5.52994	4.88821	3.35199	5.45998	4.52196	4.08489
SHISAL1	5.28803	28.1236	15.5739	17.5112	24.3176	36.0306	11.0397	25.2602	26.0618	27.6073
SHISAL2A	1.45534	1.64624	2.69812	3.35092	2.20269	3.26113	4.04575	3.82389	2.48512	1.03722
SHISAL2B	0.606286	0.660823	0.11219	0.580331	0.37417	0.322462	0.817918	0.825972	0.184877	0
SHKBP1	17.3753	19.7684	17.6303	15.9091	19.8779	19.344	20.3472	17.4918	15.1594	20.1591
SHLD1	16.5539	11.0986	12.4468	12.3826	11.2818	13.0392	16.2346	14.7003	11.9174	14.1587
SHLD2	5.50797	7.31203	6.36814	6.38139	7.89978	6.6372	7.03334	5.9126	8.1184	6.83898
SHLD3	3.72788	2.45888	2.8892	3.68012	4.45834	2.93289	7.03104	2.64737	4.42987	3.7787
SHMT1	0.826061	0.793975	1.26021	0.701714	1.30227	2.51219	0.95344	1.68266	1.89052	1.66442
SHMT2	165.075	105.269	162.024	143.078	55.2343	90.2224	165.034	171.983	132.251	59.5771
SHOC1	0	0	0	0	0	0	0	0	0	0.0120113
SHOC2	67.3791	60.6349	68.4301	68.2456	59.8834	65.7459	61.8726	64.2482	69.541	61.8156
SHOX	0.210117	0	0	0.0083233	0.0143404	0.0306019	0.109683	0.17354	0.0069156	0.00734572
SHOX2	14.4773	11.4833	18.3835	18.2875	20.3756	10.427	11.7305	14.1544	12.3446	14.7107
SHPK	3.24373	5.50361	5.23285	5.62196	5.71216	5.57464	2.84032	6.0954	5.5893	7.07368
SHPRH	2.88546	3.28908	3.27227	2.86803	2.69146	3.00375	2.17816	3.06922	3.86192	3.17438
SHQ1	8.66345	18.0565	9.80761	12.6686	11.3337	11.88	8.51825	12.0922	10.0543	11.9869
SHROOM1	5.91585	2.56174	6.4271	2.99553	3.36376	3.74731	4.15665	3.8392	4.51448	3.30495
SHROOM2	3.17506	11.3752	9.24226	7.59424	14.1919	11.6146	6.66796	9.29781	9.64433	13.3821
SHROOM3	0.0630199	0.87991	0.812214	0.259141	0.126248	0.109352	0.144139	0.175982	0.51418	0.144942
SHROOM3-AS1	0	0	0	0	0	0	0	0	0	0
SHROOM4	0	0.172378	0.0270733	0.0432828	0.0415589	0.0761029	0.0175969	0.0614308	0.205154	0.0301985
SHTN1	30.621	44.9513	52.2728	51.9352	53.6236	56.0392	38.8963	53.2495	54.8978	48.3197
SI	0	0	0	0	0	0	0	0	0	0
SIAE	65.9503	90.0931	82.7034	85.0287	86.4384	85.2498	62.6073	87.9705	88.1079	92.8681
SIAH1	39.3433	34.021	33.5155	36.332	25.1737	37.6456	42.0454	26.3524	29.9092	27.8121
SIAH2	38.9094	33.2941	39.3493	40.6009	26.9533	32.6163	37.6321	38.0844	34.213	24.2552
SIAH2-AS1	0.303182	0	0.223173	0.291504	0.360653	0.986984	0.14477	0.255691	0	0.304584
SIAH3	1.46675	4.04059	3.54171	3.83155	3.62767	4.83379	1.93492	3.04512	4.23492	3.736
SIDT1	1.47611	7.22754	3.7314	3.67857	4.35843	4.83572	2.47851	3.86745	4.77161	5.0021
SIDT1-AS1	0	0	0	0	0	0	0	0	0	0
SIDT2	8.90708	22.0174	13.9374	17.6372	15.7273	22.2899	10.1886	21.6396	18.2667	18.8166
SIGIRR	43.1092	32.9992	42.7973	38.3167	35.5915	37.1233	39.3789	35.6769	33.4527	35.9984
SIGLEC1	0	0	0	0	0.00744005	0.0125371	0	0	0	0
SIGLEC10	0.0297876	0	0	0.383658	0.0704924	0.340959	0.058103	0.118535	0.186923	0.318347
SIGLEC10-AS1	0	0	0	0	0	0	0	0	0	0
SIGLEC10-AS2	0	0	0	0	0	0.529577	0	0	0	0
SIGLEC11	0	0	0	0	0	0	0	0	0	0
SIGLEC12	0	0	0	0	0	0	0	0	0	0
SIGLEC14	0	0	0	0	0	0	0.132487	0	0	0
SIGLEC15	0.0960381	0.157172	0	0.0885435	0.0653594	0	0.0156944	0	0	0.144643
SIGLEC16	0	0.100133	0	0	0.0138481	0	0	0	0	0
SIGLEC17P	0	0	0	0	0	0	0	0	0	0
SIGLEC5	0.0812197	0.133024	0.0997087	0	0.0551427	0.0374983	0	0	0.0576742	0
SIGLEC6	0	0	0	0	0	0.0471727	0.0383463	0	0	0
SIGLEC7	0	0	0	0	0	0	0	0	0	0
SIGLEC8	0	0	0	0	0	0	0	0.0230157	0	0
SIGLEC9	0	0	0	0.0455719	0	0.0304358	0	0	0	0
SIGLECL1	0	0	0	0	0	0	0	0	0	0
SIGMAR1	82.6854	84.7513	74.8264	70.4336	75.4511	78.6949	86.2014	73.4535	71.7784	74.6479
SIK1	1.70751	13.5642	3.03474	3.35375	4.15362	8.44316	5.56522	4.44002	4.43344	3.71407
SIK2	1.6727	7.33047	6.62088	6.18915	4.64664	7.70735	2.94026	7.7802	8.50357	5.07471
SIK3	0.813476	2.50929	2.21571	2.18615	2.22735	3.07665	1.27428	2.6233	1.96222	1.87045
SIKE1	60.1381	61.3579	75.2648	72.5221	55.9108	59.2237	54.7019	61.4501	71.0558	52.7657
SIL1	26.7639	31.1048	36.2334	29.5464	34.489	33.7308	24.7133	34.225	28.0503	31.4092
SILC1	1.36439	2.89965	1.58591	1.57864	3.04802	2.14344	1.55264	2.13413	3.17509	1.78228
SIM1	0	0	0	0	0	0	0	0	0	0
SIM1-AS1	0	0	0	0	0	0	0	0	0	0
SIM2	0	0.0970448	0.0901103	0.0798035	0	0.0487337	0	0.110748	0.0457721	0.0743331
SIMALR	0	0	0	0	0	0	0	0	0	0
SIMC1	3.0733	6.36004	7.72399	7.14231	7.99535	9.17837	4.32023	11.5138	9.12389	7.75684
SIN3A	5.96359	11.3303	11.5956	12.0088	10.0233	12.2473	8.95286	14.4788	12.0421	9.4077
SIN3B	12.2432	36.2321	28.0515	30.8191	30.6011	44.0042	17.7157	37.1131	37.6053	31.9843
SINHCAF	18.5095	13.1428	20.1592	18.5389	13.0951	13.6152	19.8923	12.0509	18.174	14.2103
SIPA1	1.51886	0.734582	1.94008	0.509788	1.02499	2.11126	1.1101	1.21087	2.71231	1.57027
SIPA1L1	1.46762	10.1923	7.94564	7.16373	7.27415	10.5281	2.15188	8.4085	9.13226	7.60167
SIPA1L1-AS1	0	1.74538	0	0.30181	1.12126	1.42725	0.182749	0.927174	1.83763	0.299597
SIPA1L2	5.72694	15.5602	13.2228	15.3971	13.492	20.8692	9.43352	19.2764	18.8538	16.4059
SIPA1L3	0.324799	2.00493	5.41002	2.32588	2.84697	2.87702	0.509575	4.16299	2.16641	1.99245
SIRLNT	0	0	0	0	0	0	0	0	0	0
SIRPA	6.47784	15.7633	14.2847	14.7955	12.5572	20.9784	9.70529	18.6936	16.0479	13.1708
SIRPB1	0	0	0.038743	0	0.0357767	0.142737	0	0.0887395	0	0
SIRPB2	0	0	0.545817	0	0	0	0	0	0	0
SIRPD	0	0	0	0	0	0	0	0	0	0
SIRPG	0	0	0.199825	0	0	0	0	0	0	0
SIRPG-AS1	0	0	0	0	0	0	0	0	0	0
SIRT1	11.5973	10.864	10.815	10.3278	9.11412	11.5497	12.5488	9.24715	9.9465	10.3919
SIRT2	100.098	101.031	86.2447	87.3166	81.3018	87.3995	82.1188	90.3631	87.0298	89.5322
SIRT3	20.6984	24.4925	27.2953	31.8767	28.9747	29.5892	25.4628	30.0657	33.4412	29.1569
SIRT4	3.1862	3.72435	2.91124	2.76618	2.36721	1.71027	2.94955	3.04772	3.01053	3.04875
SIRT5	12.5653	16.5967	13.5106	12.0802	11.3034	14.9091	10.8897	12.6303	15.0443	11.1461
SIRT6	31.879	35.3048	35.5145	36.7427	32.1153	31.9615	32.8031	34.596	33.3767	32.5361
SIRT7	17.2192	18.6532	16.999	17.9448	22.096	22.829	17.3731	18.9895	18.4976	19.4583
SIT1	0	0	0	0	0	0	0	0	0	0
SIVA1	47.147	32.5414	28.9598	33.266	32.9652	31.3114	48.5981	40.5091	32.497	32.2637
SIX1	15.0595	24.492	22.3774	27.6993	23.5339	34.4976	18.6512	23.7843	29.338	29.8716
SIX2	0.115046	0.188092	0.225127	0	0	0.0530038	0.0434819	0.0958937	0.108358	0.0873878
SIX3	0.0544251	0	0.33372	0.0262965	0.348665	0.167418	0.0688413	0.101049	0.0643177	0.161465
SIX3-AS1	0.30424	0	0	0	0	0.0861833	0	0	0	0.0919725
SIX4	5.14603	9.06705	5.17169	7.93387	8.04603	9.69405	5.18419	11.6775	8.93497	7.88423
SIX5	0	0	0.088242	0	0	0.0669738	0	0.201734	0	0.0183207
SIX6	0	0	0.0234184	0	0	0	0	0	0	0.0242721
SKA1	0.223359	1.06089	0.568778	0.714616	0.290119	0.559018	0.205522	0.350736	1.24364	0.775351
SKA2	34.0411	45.312	46.5357	47.1241	54.1731	51.2551	45.1377	35.9892	54.457	50.6301
SKA3	0.139881	0.0732721	0.117578	0.281555	0.678264	0.26629	0.0679476	0.54879	0.160903	0.34677
SKAP1	0.951294	0	0.0454511	0.794288	0.384724	0.256519	0.853714	0.157865	0.130361	0.416288
SKAP1-AS1	0	0	0	0	0	0	0	0	0	0
SKAP1-AS2	0	0	0	0	0	0.0841699	0.143852	0	0	0
SKAP2	23.0399	22.9456	20.9581	21.2328	22.2219	28.2836	19.6477	16.2652	25.6929	25.7583
SKI	16.1624	50.8799	49.0316	47.4072	37.0401	58.3376	27.2015	61.3093	52.9636	34.9597
SKIC2	10.3829	23.4923	11.98	13.9638	18.1242	19.3749	12.5675	14.6776	15.0527	15.9658
SKIC3	22.1325	40.2121	37.9551	43.6205	39.4314	41.9579	29.9943	41.1424	45.8237	40.7833
SKIC8	71.0673	66.0246	60.0103	61.529	67.6991	71.3448	64.8732	60.3216	59.3383	69.6029
SKIDA1	1.83117	1.8166	3.72151	2.91482	2.15474	2.84035	1.59649	2.75547	2.09787	2.44509
SKIL	11.3185	16.5371	16.2232	18.0152	14.7339	14.8856	12.3182	16.3552	18.5196	13.224
SKOR1	0.212052	0.380165	0.211867	0.404203	0.225275	0.413411	0.0539829	0.240485	0.0943302	0.0846226
SKOR1-AS1	0	0	0	0.0752589	0.0586581	0.0299657	0	0	0	0
SKOR2	17.6295	25.3799	32.3011	27.7758	46.6171	33.5258	23.2271	29.7248	29.1059	34.1358
SKP1	534.408	684.896	715.281	734.921	657.879	748.627	640.115	801.046	649.393	690.421
SKP2	2.11074	3.03635	2.02669	2.10878	2.28225	2.32581	2.15408	2.67036	3.24929	2.56803
SLA	0.0633215	0.734405	0.203218	0.450894	0.146938	0.594789	0.309019	0.431415	0.422632	0.372117
SLA2	0.0703303	0	0	0.0339105	0	0.0623405	0.0221433	0	0	0.0593351
SLAIN1	7.3101	7.79566	9.55808	8.48726	8.65996	9.06602	8.80524	10.7175	11.0434	9.10113
SLAIN2	22.0959	92.1378	68.4509	64.1163	56.3719	70.2263	44.0729	55.212	77.9244	68.2331
SLAMF1	0	0	0	0	0	0	0	0	0	0
SLAMF6	0	0	0	0	0	0.0622639	0	0	0	0.0228784
SLAMF7	0	0	0.647227	0.0310265	0	0	0	0	0	0
SLAMF8	0	0.144537	0.0248996	0	0	0.292562	0.110756	0.0282878	0	0.0927694
SLAMF9	0	0	0	0.167971	0	0	0	0	0	0
SLBP	64.2336	58.6876	56.9685	65.088	63.9305	59.1096	61.6868	57.5401	65.6868	65.0717
SLC10A1	0	0	0	0	0	0	0	0	0	0
SLC10A2	0	0	0	0	0.0811636	0.0331052	0	0	0.118913	0.0182849
SLC10A3	25.2804	20.4368	27.1121	21.3485	16.2771	17.8297	21.3431	21.5415	19.6691	15.1886
SLC10A4	10.6791	6.79663	8.80995	9.79574	7.60905	5.80102	9.80832	7.96608	6.94296	6.58553
SLC10A5	0.195563	0.159193	1.2327	0.0562291	0.21889	0.268951	0.0729513	0.485237	0.227419	0.2441
SLC10A6	0	0	0	0.095894	0.0746961	0.0764091	0	0	0.116606	0
SLC10A7	5.67358	3.96672	4.02076	4.75301	5.63995	3.41906	3.05234	3.17319	5.37212	4.48644
SLC11A1	0	0	0	0	0	0	0.0676828	0	0	0.0168686
SLC11A2	13.187	31.8844	20.77	24.9388	31.6597	34.2365	17.9558	25.5933	28.3808	29.9063
SLC12A1	0.300652	0.573323	0.446582	0.384006	0.505075	0.376969	0.182749	0.259795	0.0825557	0.207126
SLC12A2	3.86491	15.4512	10.0915	11.6999	9.41203	14.1463	6.86698	12.2174	11.99	9.96488
SLC12A2-DT	22.5332	24.4329	26.8498	21.4923	18.8823	23.382	17.3213	23.2831	21.9068	21.0533
SLC12A3	0	0	0.683001	0.0225104	0.139404	0.0129159	0.112086	0.145799	0.30973	0.149732
SLC12A4	0	1.53265	0.789841	0.037898	0.967222	0.23691	0.0685302	0.272295	0.0502756	0.104016
SLC12A5	31.2681	69.0831	57.6264	52.4831	53.8729	39.6943	35.9333	52.4992	43.7371	46.2025
SLC12A5-AS1	0	0.10822	0	0.406008	0.0897501	0.091639	0.100096	0	0	0.104987
SLC12A6	1.81577	9.64791	7.97257	7.78291	8.18715	10.6586	3.62072	10.3578	11.8458	7.73398
SLC12A7	3.04239	1.15322	0.976644	2.09761	1.06159	1.20058	3.00129	1.94376	0.98686	0.6764
SLC12A8	1.33781	0.594109	1.33615	0.952296	1.13197	1.04026	0.749753	0.962951	1.25692	1.18694
SLC12A9	21.0542	25.0367	26.9489	26.0664	25.3263	28.8059	22.6933	28.1515	25.958	26.0363
SLC12A9-AS1	0	0	0	0	0.136714	0.141934	0.221518	0.976616	0.554747	1.19554
SLC13A1	0	0	0	0	0	0	0	0	0	0
SLC13A2	0	0	0	0	0	0	0	0	0	0
SLC13A3	0.247926	1.45385	1.34689	1.14177	1.05162	2.11367	1.11831	1.38351	2.63482	0.886862
SLC13A4	0	0.152328	0.114501	0.0999764	0.0854268	0.179131	0.0319997	0.31636	0.0981318	0.0633385
SLC13A5	0.13726	0.280886	0.211576	0.269559	0.2334	0.501236	0.298119	0.471089	0.418248	0.42328
SLC14A1	0	0	0	0	0	0	0	0	0	0
SLC14A2	0.0269752	0.251092	0.187406	0.404713	0.10376	0.159875	0.0642215	0.19313	0.216125	0.180719
SLC14A2-AS1	0	0	0	0	0	0	0	0	0	0
SLC15A1	0	0	0	0	0	0	0	0	0	0
SLC15A2	1.84157	0.669027	0.344864	0.469217	0.17054	0.82815	0.159592	0.749624	0.79013	0.591526
SLC15A3	0.934971	0	0	0	0.0520496	0.145921	0.02922	0.0285168	0	0
SLC15A4	4.83882	8.99478	6.36051	6.92606	9.08954	11.1497	6.87501	7.96533	9.49134	9.42654
SLC15A5	0	0	0	0	0	0	0	0	0	0
SLC16A1	51.1359	38.1169	69.3348	68.3688	48.4112	54.3571	43.1844	59.1511	51.5736	46.2919
SLC16A1-AS1	3.5099	2.3149	4.09716	5.11729	2.53105	4.46762	1.96537	3.58573	1.64176	2.31045
SLC16A10	1.05518	3.84094	2.12952	2.21233	1.83809	4.44502	1.34183	2.10037	1.20762	1.97973
SLC16A11	0.517279	0.320012	0.325465	0.177944	0.444409	0.347718	0.73845	0.246534	0.108287	0.382698
SLC16A12	0.0601283	0	0	0.0291454	0	0.0115894	0.0574247	0	0	0.0256688
SLC16A12-AS1	0	0	0	0	0	0	0	0	0	0
SLC16A13	0.580117	0.834856	0.753363	0.534579	0.479507	0.420426	0.27476	0.565112	0.582175	0.183991
SLC16A14	40.0828	61.4572	58.9656	63.8472	75.5812	62.7208	48.8262	65.0337	62.0918	72.6621
SLC16A2	41.5213	79.7354	69.8547	81.1443	81.8755	86.1692	46.777	75.6817	72.5545	79.9998
SLC16A3	22.9244	25.1576	44.3591	38.2338	38.4952	15.2606	18.9663	30.3858	17.8399	25.4479
SLC16A4	0.35216	0.107894	0.427799	0.264324	0.324658	0.396508	0.276543	0.340445	0.146266	0.143718
SLC16A5	0	0	0.0326827	0	0.0356049	0.194427	0	0	0.228687	0
SLC16A6	25.3641	26.6701	33.0109	32.4102	35.1187	24.3434	24.0424	26.0721	34.4742	33.2402
SLC16A7	2.58951	4.01043	3.41585	3.78094	2.56006	3.99812	3.14401	4.74634	4.44365	2.76749
SLC16A8	0.723363	0.480468	0.389216	1.67971	0.524667	0.80854	0.84367	1.43938	0.924082	0.983384
SLC16A9	5.09104	5.61899	9.02144	6.40533	4.80824	5.1641	3.99763	4.85186	5.6938	4.7169
SLC17A1	0	0	0	0	0	0.0332661	0.0294056	0	0	0
SLC17A2	0	0	0	0	0	0	0	0	0	0
SLC17A3	0	0	0.0631388	0.240531	0	0.340378	0.3023	0.146606	0	0.221925
SLC17A4	0	0.0545746	0	0	0.0301829	0	0.0126848	0	0	0.0340129
SLC17A5	17.7532	19.8717	17.4875	19.152	19.5253	21.2272	17.4191	15.8568	20.293	22.3267
SLC17A6	127.184	164.154	158.113	214.094	130.413	180.177	138.95	142.068	207.918	150.105
SLC17A6-DT	22.5436	20.4304	38.8177	30.3321	18.7751	22.404	17.2663	28.765	25.6313	17.9219
SLC17A7	79.2575	125.98	107.609	113.034	108.785	139.629	104.668	119.972	114.375	101.861
SLC17A8	0.471354	3.102	0.0372737	0.573894	0.362952	1.21594	0.418271	0.508336	1.03886	0.731253
SLC17A9	0	0	0	0.238721	0	0	0	0	0	0
SLC18A1	0	0	0	0.0377638	0	0	0	0	0	0.147614
SLC18A2	0.459541	0.201304	0.386355	0.359475	0.14134	0.42619	0.823174	0.825164	0.832617	0.0210988
SLC18A2-AS1	0	0	0	0	0	0	0	0	0	0
SLC18A3	0.560448	1.0187	0.965906	0.661251	0.562496	1.57905	2.71162	1.15471	1.07715	1.15856
SLC18B1	9.10549	15.6163	14.6727	15.7009	16.9539	18.4298	9.47111	12.817	15.9925	21.1374
SLC19A1	12.2564	20.6447	13.7115	18.0037	18.4818	21.4602	13.3532	19.4201	13.4478	16.1745
SLC19A2	9.79839	6.4335	7.27361	9.68339	6.82698	7.01562	7.97557	6.68473	7.62198	5.55997
SLC19A3	0.487245	1.71761	1.3216	0.964375	0.211198	1.28626	0.709625	0.626231	0.215852	0.410161
SLC19A4P	0.0284616	0	0	0	0	0	0	0	0	0
SLC1A1	2.10862	4.24563	1.8977	2.44653	1.22409	1.61931	2.04584	2.42323	2.51738	1.52751
SLC1A2	1.8793	2.07642	1.96349	2.49227	2.22663	1.42915	1.88856	2.66686	1.68071	1.15175
SLC1A2-AS1	0	0	0	0	0	0	0	0	0.211087	0
SLC1A2-AS2	0	0	0	0	0.222399	0	0	0	1.1047	0
SLC1A3	1.15735	1.99113	2.30621	1.23191	0.636331	0.54147	1.52516	1.4385	2.05584	1.87128
SLC1A3-AS1	0	0	0	0	0	0	0.0254704	0	0.12697	0
SLC1A4	165.465	164.931	213.031	221.933	128.485	154.852	188.244	235.841	204.422	129.484
SLC1A5	112.789	78.0498	88.9347	115.231	14.2857	69.4143	134.445	110.992	101.178	24.3603
SLC1A6	35.7821	46.1404	45.433	44.7423	60.5945	44.4026	46.4953	48.9069	41.8643	50.1126
SLC1A7	0	0	0	0	0	0	0	0	0	0
SLC20A1	44.8088	58.1787	52.6449	56.5325	53.8696	63.9329	48.5823	53.292	64.1911	56.8581
SLC20A1-DT	2.19733	1.06311	1.77149	2.34035	1.13757	0.933452	2.71547	2.31109	2.48944	1.98586
SLC20A2	85.253	128.423	104.118	127.609	88.4028	128.325	95.7003	132.746	120.296	93.4083
SLC22A1	0	0	0.596642	1.10594	0	0.0778839	0	1.32327	0.482649	0
SLC22A10	0	0	0	0	0	0	0	0	0	0
SLC22A11	0	0	0	0	0	0	0	0.101986	0.166736	0
SLC22A12	0	0	0.172481	0	0	0.0325155	0	0.0548576	0.364718	0.0750869
SLC22A13	0	0	0.068433	0	0	0.0649779	0	0	0	0
SLC22A14	0	0.817656	0.259922	0.102498	0.238103	0.24482	0.15616	0.535009	0.11119	0.119554
SLC22A15	8.23803	8.95076	9.87642	9.8864	5.99051	8.58533	6.41958	9.27623	9.71588	6.87708
SLC22A16	0.0529381	0	0.0969307	0.240896	0	0.0702249	0.0249394	0	0	0
SLC22A17	193.245	257.423	245.731	246.776	261.564	275.413	207.335	288.135	239.171	249.023
SLC22A18	14.785	13.5913	6.67202	10.6452	9.15759	11.0341	13.8329	9.73841	10.2881	9.8989
SLC22A18AS	0	0	0	0	0	0.139605	0.218057	0.202048	0.30622	0.205078
SLC22A2	0	0	0	0	0	0	0	0	0	0
SLC22A23	6.52172	14.3776	14.0815	14.0185	12.8172	17.51	9.56945	18.2032	13.4145	13.806
SLC22A24	0	0	0	0	0	0	0	0	0	0
SLC22A25	0	0	0	0	0	0.012787	0	0	0	0
SLC22A3	0	0.12208	0	0.0216284	0	0.0172077	0.113399	0.0207838	0.0353102	0
SLC22A31	0	0	0	0	0.557616	0.129565	0.203239	0.0462768	0.204863	0.0419965
SLC22A4	2.9702	3.09938	3.0786	2.5589	3.60301	5.46283	3.94301	5.02465	3.79152	2.55541
SLC22A5	3.82716	3.24236	5.49381	4.56394	3.91701	4.86034	3.34391	5.13645	6.33432	4.29273
SLC22A6	0	0	0	0	0	0	0	0	0	0
SLC22A7	0.0389481	0.836683	0.0352031	0.745367	0.32172	0.112274	0	0.160013	0.137942	0.589959
SLC22A8	0	0	0	0	0	0	0	0	0	0
SLC22A9	0	0	0	0	0	0.0401829	0	0	0	0
SLC23A1	0.0658869	0	0.026877	0	0	0.0253044	0	0	0	0.211432
SLC23A2	10.6657	24.4612	21.8209	22.8577	21.4382	26.7199	13.8781	25.3633	26.441	19.8869
SLC23A3	0	0	0	0	0	0	0	0	0	0
SLC24A1	0.230589	1.12284	0.518425	0.246017	0.709984	0.83691	0.227449	0.678462	0.638635	0.583972
SLC24A2	0.23219	2.52667	1.3753	1.79906	1.60885	2.75814	0.535615	1.4898	2.83898	2.42516
SLC24A3	2.89408	5.23954	5.83148	5.88709	5.18187	6.41083	3.5296	7.0228	7.68871	5.87328
SLC24A3-AS1	0	0	0	0	0	0	0	0	0	0
SLC24A4	0.836368	0.286398	0.735999	0.674826	0.225276	0.477057	0.282084	1.44395	0.468872	0.461617
SLC24A5	0	0	0.117849	0	0	0.0564363	0.0929126	0	0	0
SLC25A1	63.0675	105.939	99.2725	95.4372	113.614	126.723	80.4415	110.532	95.7813	112.737
SLC25A10	12.5263	28.6965	16.0581	18.124	27.8073	26.8273	14.6223	16.9253	16.4946	25.5077
SLC25A11	196.656	185.753	151.193	163.817	186.098	180.028	162.631	163.732	152.702	180.329
SLC25A12	40.1711	46.6826	40.8218	41.2273	37.8748	47.5952	39.1402	41.6079	46.091	44.2534
SLC25A13	57.5133	62.4464	68.3481	71.47	71.1036	61.6024	59.4285	67.2786	69.6661	72.5467
SLC25A14	42.6437	30.1184	31.8008	29.5105	39.7092	39.8763	38.8885	34.4425	32.309	39.1205
SLC25A15	5.56217	9.99314	8.11834	9.49703	9.79068	10.4803	8.61587	11.922	10.696	9.09706
SLC25A16	8.60915	9.45766	8.05584	7.04228	8.51719	11.7421	7.98687	10.5682	11.1675	7.59008
SLC25A17	32.9067	21.8067	24.4467	23.0817	24.9793	22.6637	27.1132	25.7379	23.3977	26.7355
SLC25A18	0.657975	1.52073	1.10908	1.37928	1.61981	1.57867	0.439381	1.09829	1.53295	1.29512
SLC25A19	13.9456	12.6248	12.3797	16.3558	14.0351	13.2286	17.3169	15.4438	15.0905	14.098
SLC25A2	0	0	0	0	0	0	0	0	0	0
SLC25A20	18.3591	13.3987	12.9396	15.3231	18.7284	15.0696	17.6708	16.8389	14.8078	21.2614
SLC25A21	0.369176	0.497946	0.108115	1.07877	0.390292	0.229188	0.563599	0.251736	0.472967	0.225981
SLC25A21-AS1	11.2446	3.85811	5.10796	6.3935	2.76331	2.69696	6.40822	4.83435	5.05436	3.16843
SLC25A22	23.4854	45.5969	29.4005	34.9489	33.3328	46.0571	17.4462	34.3734	33.7196	41.3809
SLC25A23	52.6521	84.1851	81.8482	79.7497	80.6853	93.6772	63.3382	94.2892	83.3186	86.3151
SLC25A24	19.3142	17.9115	18.1007	16.3663	16.6209	14.358	19.5607	12.6468	15.6171	14.4278
SLC25A25	19.6366	31.5116	23.7286	29.4111	19.1698	38.5158	27.9221	30.5502	27.5488	22.4514
SLC25A25-AS1	0.066188	0.302748	0.450132	0.182858	0.108753	0.283309	0.114309	0.237674	0.150565	0.152756
SLC25A26	49.7998	55.2288	58.8825	62.8477	53.7314	57.2807	45.302	60.0107	61.5198	54.6497
SLC25A27	9.88074	12.3537	14.621	14.2698	20.0811	16.5999	11.4188	16.2889	29.0371	17.6257
SLC25A28	14.8825	14.4007	16.7522	14.0468	12.783	13.315	15.3619	15.7981	12.5111	10.5216
SLC25A28-DT	1.54742	0	0.481478	0.327242	0.317995	0.718459	0.579405	0.548223	1.05179	0
SLC25A29	39.8413	37.2216	35.9242	40.6903	43.9024	46.8855	34.2093	38.6373	37.5981	43.0579
SLC25A3	715.979	712.105	708.647	694.003	727.904	642.644	702.397	700.988	603.767	701.164
SLC25A30	5.66511	10.9654	7.45938	10.1783	4.59161	6.54976	5.62265	9.54297	7.2728	8.36074
SLC25A30-AS1	0	0	0	0	0.122235	0	0	0	0	0
SLC25A31	0	0	0	0	0	0.0668407	0	0	0	0
SLC25A32	39.9194	38.8927	41.3002	39.7334	34.4759	41.4645	40.7851	35.7088	40.8212	41.551
SLC25A33	34.8089	23.2523	24.1225	26.3635	25.0729	18.7614	23.9463	21.6272	22.5325	23.9603
SLC25A34	0.061834	0.126618	0.0759433	0.0224309	0.156571	1.0332	0.0146973	0.529833	0.183063	0.157615
SLC25A34-AS1	0	0	0	0	0	0	0	0	0	0
SLC25A35	1.29066	2.21032	0.849079	0.646196	1.82999	1.58446	1.1234	1.0914	1.82861	1.28757
SLC25A36	50.49	76.1498	74.2178	69.1953	54.9889	66.1845	55.0591	62.4599	75.6047	58.42
SLC25A37	4.35527	6.60008	6.417	5.7679	3.68605	6.76972	4.46769	8.75263	6.26297	3.57145
SLC25A38	82.5578	64.8031	78.0672	82.0233	54.586	68.6665	67.4487	85.9866	82.4924	54.5604
SLC25A39	192.376	209.998	201.434	228.335	190.62	210.084	198.049	220.215	206.905	186.39
SLC25A4	196.18	147.448	157.954	157.43	160.045	154.134	164.215	143.298	149.264	154.729
SLC25A40	11.815	20.9411	14.004	14.7941	18.0267	17.2604	14.6539	20.2291	23.2906	20.0824
SLC25A41	3.83413	2.50954	1.79047	2.61941	2.54706	2.28802	2.49384	2.64156	2.64568	3.13838
SLC25A42	4.86986	6.87833	6.02243	7.38547	8.97328	8.32302	4.80019	7.47462	6.94737	7.71739
SLC25A43	1.89681	2.67931	3.37221	3.63353	4.23569	5.1898	1.49999	4.03577	3.25457	3.23482
SLC25A44	29.1846	45.8004	44.1936	46.4081	44.4986	54.6679	33.1037	52.5679	52.1283	45.9225
SLC25A45	0.0752701	0.910472	0.775545	0.330673	0.324898	1.78343	0.252702	0.653939	1.16002	1.18811
SLC25A46	61.1858	56.3442	54.0639	61.4405	63.7986	62.729	55.6428	59.1123	66.5922	62.5784
SLC25A47	0	0	0	0.0506641	0	0.102502	0	0	0	0.112232
SLC25A48	0	0	0.282449	0.0140907	0	0.0596737	0.145613	0	0.0691505	0.0429927
SLC25A48-AS1	0	0	0	0	0	0	0	0	0	0
SLC25A5	432.866	242.094	310.303	285.56	309.101	245.425	345.226	262.67	246.728	267.367
SLC25A5-AS1	1.38351	2.14256	1.63753	1.30151	0.946693	0.707495	1.06382	0.663728	1.52828	1.39637
SLC25A51	10.0877	19.1557	18.5184	17.0507	17.7495	16.9244	13.2525	19.2502	17.156	17.191
SLC25A51P4	0.0309099	0.101063	0.0302253	0.0357638	0	0.0284769	0	0.103009	0	0.0312691
SLC25A52	0.150163	0	0	0	0	0	0	0	0	0
SLC25A53	2.03765	6.88285	7.55548	7.73722	7.13367	9.71441	2.84571	7.41765	10.2469	8.51063
SLC25A6	602.282	560.184	583.934	579.411	619.512	543.102	565.486	572.318	485.85	582.861
SLC26A1	0.393141	0.575244	0.415303	0.949161	0.714831	1.01596	0.291503	0.626898	0.882222	0.593816
SLC26A11	24.3142	22.6291	27.5759	28.1255	27.769	34.3952	29.0686	36.8084	23.9892	26.5007
SLC26A2	3.87279	6.34498	6.90978	8.05413	8.2124	8.62875	6.39767	7.17198	9.17817	8.43877
SLC26A3	0.076091	0	0	0	0	0	0	0	0	0
SLC26A4	0.0688485	0	0	0.048718	0	0.0448588	0.031903	0.20291	0.0116985	0.0213812
SLC26A4-AS1	0.220397	0.156079	0.249002	0.931956	0.0257767	0.124757	0.74854	0.468768	0.717547	0.181819
SLC26A5	0	0	0	0	0	0.0539102	0	0	0	0
SLC26A5-AS1	0	0	0	0	0	0	0	0	0	0
SLC26A6	1.7183	7.85604	5.55386	2.82484	4.65999	5.11272	2.51712	5.31578	5.26246	5.33492
SLC26A7	0	0	0	0	0	0	0	0	0	0
SLC26A8	0.135173	0.285418	0.0377719	0.192989	0.284488	1.4714	0.114784	0.214403	0.869151	0.269023
SLC26A9	0.0348145	0.0951501	0	0	0	0	0	0	0	0.0148413
SLC27A1	4.53017	4.85296	5.65785	5.66621	5.75356	7.73307	5.84038	7.2898	8.35261	6.13293
SLC27A2	0.168227	0.354422	0.411946	0.202382	0.118702	0.0969414	0.37813	0.467853	0.648501	0.147559
SLC27A3	4.33629	4.064	7.03265	4.65696	7.81771	4.78747	4.3762	6.0602	3.32229	6.50524
SLC27A4	42.5674	73.3118	59.9332	63.956	83.7844	83.8583	52.1525	71.6596	66.4428	81.3721
SLC27A5	28.746	14.1652	18.9422	15.5952	20.3201	14.5	26.4069	13.6662	12.9143	17.0757
SLC27A6	0	0.449427	0.511176	0.246577	0.17388	0.157609	0.210741	0.488918	0.336758	0.391126
SLC28A1	0	0	0	0	0	0.0477081	0	0	0	0
SLC28A2	0	0	0.0132051	0	0	0.0124012	0	0.0449581	0	0
SLC28A2-AS1	1.26967	2.69432	3.00987	1.62005	1.12144	2.40219	1.26815	1.74405	2.00373	1.12883
SLC28A3	0	0	0	0	0	0.0216516	0	0	0	0
SLC28A3-AS1	0	0	0	0	0	0	0	0	0	0
SLC29A1	6.49962	13.3904	16.0293	19.7799	21.3342	8.60435	7.66344	15.8738	6.78131	15.0599
SLC29A2	3.29953	8.94582	7.47014	8.01961	6.59927	7.77502	4.27842	7.62139	7.611	6.52817
SLC29A3	5.22513	11.7322	9.99651	10.2627	6.85574	9.3473	8.40956	9.46528	8.5013	6.3708
SLC29A4	22.9228	16.0087	18.5497	17.9602	25.6112	19.8354	22.108	21.2155	15.6765	20.2828
SLC2A1	92.4341	82.3626	95.7979	103.181	107.617	74.7965	77.8991	93.355	84.0655	82.4983
SLC2A1-DT	1.85656	3.52851	0.829556	2.31925	2.45122	3.20419	0.929466	3.40222	3.23935	2.43452
SLC2A10	0.066709	0	0.0136883	0.0484818	0.0504473	0.177996	0.684012	0.0310697	0.145319	0.0284502
SLC2A11	17.7418	24.9335	22.6842	24.946	24.3487	26.0448	20.4322	21.3822	22.5216	23.1952
SLC2A12	0.0126323	0.0580686	0.0630939	0.0983778	0.0698905	0.0861579	0.0721012	0.0566158	0.0633608	0.173044
SLC2A13	4.16795	7.78134	6.11289	6.94679	4.15373	6.9399	4.68438	4.10359	6.59424	5.2595
SLC2A14	0	0.250758	0.411677	0.310614	0.483999	0.742243	0.346438	0.766992	0.359761	0.907722
SLC2A2	0	0	0	0	0	0	0	0.053395	0	0
SLC2A3	129.201	161.832	126.803	160.53	104.334	186.388	159.838	178.026	173.863	137.369
SLC2A4	0.0299517	0	0	0	0	0	0	0	0	0
SLC2A4RG	10.828	17.8614	16.5138	14.8136	19.1837	19.0561	11.9208	16.462	13.172	18.1901
SLC2A5	0.0346113	0.481764	0.328046	0.050365	0.065422	0.675589	0.0110045	0.0483508	0.0137042	0.250845
SLC2A6	37.8264	71.8107	56.8215	61.5313	79.791	80.9947	45.1765	52.4405	58.638	77.8538
SLC2A7	0	0	0	0	0	0	0	0	0	0
SLC2A8	40.1991	67.1688	33.5993	35.0507	39.6662	42.5881	39.8018	37.7944	36.5929	33.9152
SLC2A9	0.380975	0.396108	0.502159	1.75313	0.617906	1.118	0.774242	2.40001	3.44886	1.80388
SLC2A9-AS1	0	0	0	0	0	0	0	0	0	0
SLC30A1	4.04647	6.52702	7.22225	6.30926	5.38581	6.21675	4.90857	4.91019	6.21379	5.56286
SLC30A10	4.64262	5.3882	7.62083	7.03101	5.81829	7.84225	6.54676	7.01491	8.10245	6.10741
SLC30A2	2.60937	2.24696	3.87988	4.15315	2.50138	1.56753	0.789781	2.29528	1.2042	2.26876
SLC30A3	0.0739892	0	0.44361	0	0.246425	0	0.0828678	0.101141	0	0
SLC30A4	3.73607	5.76346	5.89791	7.75823	5.65452	6.59745	5.28984	6.76486	7.92459	6.19453
SLC30A4-AS1	0	0	0	0	0	0.631661	0	0	0	0
SLC30A5	30.2285	28.5415	35.4854	30.8982	27.9149	32.1648	32.2429	23.5678	36.4837	30.5108
SLC30A6	12.1527	9.78407	13.4314	12.4922	13.5231	11.3443	11.7517	9.37177	13.2144	12.3273
SLC30A6-DT	0.434095	0	0.380115	0.303788	0.117596	0.487031	0.28742	0.144769	1.0788	0.255446
SLC30A7	2.29804	3.53076	3.01326	3.3109	2.36401	3.17271	2.09188	2.26745	3.01603	2.2897
SLC30A8	0.603889	2.41671	1.09499	0.242323	2.88858	0.454956	0.263359	1.01686	0.69888	0.604215
SLC30A9	66.8142	81.8646	89.5299	85.3393	88.9494	91.0319	74.698	75.218	83.6287	91.5505
SLC31A1	9.67263	12.1947	11.1705	15.9208	9.2511	11.2322	11.6947	13.9103	13.9947	10.0626
SLC31A2	7.7008	5.22975	6.53741	7.57759	8.42953	6.01199	8.02106	4.03111	6.50465	8.01655
SLC32A1	0	0	0	0	0	0	0.0922308	0	0	0
SLC33A1	10.0633	9.54903	8.46056	10.9118	9.60313	11.703	10.669	10.7771	13.3856	10.0526
SLC34A1	0	0	0	0.154926	0.018921	0.0579048	0	0	0	0.0212921
SLC34A2	0.011446	0	0	0.0340743	0.103853	0.0271291	0	0.0327179	0	0.0790218
SLC34A3	0.0449796	0.313466	0	0.110916	0	0.0588819	0.276313	0.0618285	0.120233	0
SLC35A1	12.5133	10.0412	14.1832	13.5588	12.8398	9.41152	11.6151	9.63745	12.2267	11.0949
SLC35A2	32.4588	48.0056	34.0942	38.6758	50.1675	44.2199	36.7545	42.4777	38.4419	48.3379
SLC35A3	4.42404	5.91991	5.95585	8.14456	5.67925	6.44517	7.32934	2.9775	7.87685	6.16375
SLC35A4	24.2475	36.5768	34.4687	36.9485	41.0819	40.303	33.5474	42.8994	39.4013	40.7719
SLC35A5	86.7602	109.73	89.9624	104.595	105.496	98.0335	81.5786	92.4444	115.814	100.07
SLC35B1	93.6416	82.4356	88.2053	87.9183	88.0841	86.855	80.4628	84.1251	88.6688	91.6791
SLC35B2	32.3405	37.0769	31.189	28.7402	36.3668	37.5934	34.5866	29.8615	32.3926	33.4433
SLC35B3	12.3807	9.49422	13.3875	11.9488	9.89707	12.3423	10.7091	10.2576	12.7031	9.20641
SLC35B4	21.9924	31.798	27.1873	29.8224	31.1282	33.6404	25.897	30.481	29.2425	33.6129
SLC35C1	12.58	31.6829	21.906	27.7645	27.1872	34.6485	19.7328	30.7684	29.4745	30.0339
SLC35C2	36.1476	28.8573	32.8849	34.6721	26.3233	34.7605	38.5049	37.1216	38.4238	28.237
SLC35D1	2.77449	3.40088	5.31246	3.7695	4.14497	3.60516	3.20077	3.42801	4.72578	4.40696
SLC35D2	14.9403	15.3591	18.583	15.7918	22.8591	20.5997	18.9499	15.7121	15.315	22.653
SLC35D3	0	0.0877244	0.262613	0.310569	0.193725	0.346113	0.0811884	0	0	0.0815927
SLC35E1	13.8469	29.1587	29.7704	26.7875	27.0441	35.3234	16.745	33.3126	26.5388	27.9043
SLC35E2B	14.1477	38.599	32.3785	29.4702	33.5426	39.7104	22.0741	38.0017	33.4755	31.7818
SLC35E3	10.3377	10.4349	11.206	10.5505	13.2952	13.6093	10.6871	12.2521	13.2392	12.6005
SLC35E4	6.24789	7.13565	6.91502	7.08109	7.31981	8.24521	6.44736	9.54936	7.2419	7.41018
SLC35F1	12.0568	23.0371	25.8193	23.0853	28.3689	22.346	15.3242	21.5145	22.895	23.2464
SLC35F2	1.50361	1.37861	3.29189	2.63664	0.300681	1.43033	1.77106	2.94095	2.09186	0.233808
SLC35F3	10.5553	12.7178	14.8586	13.2522	14.0766	12.6143	10.3436	13.4786	11.1503	12.8462
SLC35F3-AS1	0	0	0	0	0	0	0	0	0	0
SLC35F4	16.4133	18.7974	13.0903	12.4632	11.5836	16.6098	14.9843	15.9714	17.323	12.2579
SLC35F5	19.9052	19.4726	27.0657	22.878	20.7805	27.5314	23.2995	22.4854	19.0648	19.7352
SLC35F6	14.8516	28.083	23.9518	27.8267	23.5156	28.2766	21.1027	28.2731	27.0182	24.8009
SLC35G1	7.21772	12.0426	12.6041	12.2341	9.20504	10.9391	6.87881	9.50441	10.9068	9.61435
SLC35G2	79.9688	64.1951	63.0283	72.2317	59.279	62.8625	63.0842	67.6475	67.8534	60.5206
SLC35G3	0	0	0	0	0	0	0	0	0	0
SLC35G4	0	0	0	0	0	0	0	0	0	0
SLC35G5	0.0421048	0.513713	0.152863	0.3023	0.423542	0.578516	0.313371	0.521609	1.02589	0.52418
SLC35G6	0	0	0	0.0988816	0	0	0	0	0	0
SLC36A1	10.0388	31.8698	22.495	28.5178	30.4792	39.5012	14.364	34.7289	32.4752	30.7664
SLC36A2	0	0	0	0	0	0.0287201	0	0	0	0
SLC36A3	0	0	0	0	0	0.0197243	0	0	0	0
SLC36A4	20.7789	21.13	27.3194	27.4955	28.2031	30.4091	21.4324	24.2813	25.3929	23.157
SLC37A1	13.4357	22.4363	20.6976	22.2904	22.5836	30.8076	19.4642	25.3588	27.364	25.9939
SLC37A2	0	0	0	0.017382	0.0216185	0.312492	0.0362692	0	0	0
SLC37A3	35.6777	41.2902	37.2246	37.3072	37.1469	47.6703	36.8344	41.49	41.189	43.6909
SLC37A4	10.9825	24.3797	9.99593	12.4822	14.0549	13.1229	11.0817	17.0463	10.9424	13.055
SLC38A1	79.4934	123.676	146.618	163.953	94.6168	135.782	113.011	161.502	173.767	98.8069
SLC38A10	16.0615	28.4872	28.933	27.8467	26.2965	29.9136	21.1687	30.585	26.3885	22.8533
SLC38A11	0	0	0	0.0184639	0	0	0	0	0	0
SLC38A2	285.512	332.718	342.403	372.78	158.496	311.789	324.107	422.292	321.434	166.888
SLC38A2-AS1	0.139965	0.554931	0	0	0	0.155498	0.48261	0.183965	0.151157	0
SLC38A3	0	0	0.161932	0.109273	0.0848111	0.0380643	0.12532	0.450552	0	0.0419953
SLC38A4	0	0.0512871	0.200121	0.145427	0.113479	0.395887	0.0238521	0.0698893	0.0445573	0.171326
SLC38A4-AS1	1.67321	1.32387	1.8631	1.97535	1.35219	1.03756	1.85693	1.94543	1.95526	1.37434
SLC38A5	0.363706	0.631641	0.106638	0.196581	0.086137	0.102051	0.332795	0.121695	0	0.18921
SLC38A6	11.9304	5.8809	8.92827	7.97638	9.55138	9.889	8.45403	8.07436	7.40417	7.70563
SLC38A7	13.0253	34.1181	25.7691	23.7226	19.8872	30.5706	20.6356	30.0695	35.3223	20.5654
SLC38A8	1.17234	0	0	0.593896	0.263025	0.294699	0.288275	0.0443611	0.476054	0.186652
SLC38A9	20.6062	11.2934	19.7518	16.511	13.4268	16.5084	15.7079	12.6388	22.6194	18.5753
SLC39A1	3.8912	3.63425	4.58483	4.44479	4.51641	6.16983	5.74752	6.4822	5.16571	5.36993
SLC39A10	17.0181	24.2299	21.0547	20.2636	23.2005	20.9749	15.9208	19.5394	21.2742	23.9086
SLC39A11	7.96343	16.3993	15.5122	8.9054	15.0943	14.5573	8.97792	12.8413	10.6615	14.0777
SLC39A12	0.0405468	0	0	0	0.0228962	0.0467414	0	0.0846039	0.167433	0.0514561
SLC39A12-AS1	0	0	0	0	0	0	0	0	0	0
SLC39A13	17.704	34.0906	30.254	30.7414	33.7991	36.2571	23.7332	29.6401	30.7825	32.536
SLC39A13-AS1	0.0937196	0.336632	0.528835	0.236456	0.268206	0.268649	0.204974	0.415068	0.306292	0.804235
SLC39A14	36.6266	32.2048	40.19	43.3092	22.0283	37.151	37.9447	45.4133	35.827	22.3443
SLC39A2	0	0	0	0	0	0	0.0382063	0	0	0
SLC39A3	113.259	95.2322	90.6594	94.0287	92.628	91.2473	92.2189	100.52	91.3326	86.1577
SLC39A4	1.38678	2.25723	2.91978	3.54978	1.8922	2.67058	2.83591	3.29981	1.24111	2.68853
SLC39A5	0.391957	0.702954	0.0930116	0.110993	0.280163	0.196701	0.123157	0	0.0306955	0.0989853
SLC39A6	89.5943	126.644	110.545	134.247	122.258	110.136	110.27	115.702	109.208	118.67
SLC39A7	50.6472	85.8573	70.1127	79.8179	90.4782	97.873	60.5535	81.2821	83.7697	93.8707
SLC39A8	0.0779322	0.705728	0.104767	0.167528	0.0440239	0.285044	0.0704661	0.9285	0.207004	0.0822665
SLC39A9	53.9158	51.9239	63.9404	72.9298	49.595	53.4806	54.4179	64.4639	63.6343	48.9463
SLC3A1	0	0	0.0205818	0.0243217	0	0	0	0	0	0.0788778
SLC3A2	496.494	410.644	523.427	545.322	226.357	392.541	498.673	594.122	480.716	266.79
SLC40A1	4.53755	6.88828	4.55521	4.76175	3.658	4.31331	4.44809	4.08836	5.86774	4.47142
SLC41A1	2.02567	5.30387	5.96856	6.16622	4.64448	6.2913	3.00539	6.59726	5.63539	4.25566
SLC41A2	11.9812	18.6635	18.0429	19.6331	18.9985	18.9147	14.7577	19.5193	20.8161	20.8368
SLC41A3	88.3345	96.6782	91.4468	103.673	89.0032	101.67	85.5841	104.324	85.6569	94.5929
SLC43A1	4.06195	4.25859	6.69548	9.27513	1.54084	5.32836	6.41717	9.66417	10.3187	2.07287
SLC43A2	29.3842	84.7061	61.0032	66.2278	80.5542	115.891	38.3446	88.1607	78.8462	84.6052
SLC43A3	4.11431	9.72744	2.74835	3.26734	1.34438	1.84862	4.37358	2.77874	1.97651	1.81418
SLC44A1	3.53118	6.74577	6.13005	6.70171	5.6403	8.28698	4.23668	5.71281	7.899	6.58618
SLC44A2	66.4086	90.4895	108.239	107.008	120.899	76.0541	39.871	103.938	70.0491	98.1031
SLC44A3	9.01631	7.89932	9.1858	9.26951	8.73443	10.5829	10.4141	13.0915	12.5158	6.88252
SLC44A3-AS1	0	0	0	0	0	0	0	0	0	0.0296676
SLC44A4	0	0.475359	0	0	0	0.0916151	0	0	0	0
SLC44A5	5.37139	13.0567	8.24267	10.5651	10.1227	14.5058	8.93072	8.85284	10.54	10.803
SLC45A1	25.2856	38.9298	38.2762	35.7996	42.8339	41.051	30.399	38.7882	37.6062	40.3658
SLC45A2	0	1.23271	0.0750146	0.287941	0	0.07078	0	0	0.206319	0.0387258
SLC45A3	5.02013	8.52663	7.94301	7.02131	12.2215	12.4293	7.88726	10.0382	7.56033	11.892
SLC45A4	1.75039	10.5495	7.96731	7.46995	9.21086	12.9508	3.35418	9.44314	9.18751	8.52248
SLC45A4-AS1	0	0	0	0	0	0	0	0	0	0
SLC46A1	6.71915	6.24995	22.3945	16.9416	15.4233	13.3254	22.8887	18.9939	23.8676	22.7894
SLC46A2	0	0.248309	0	0.0798002	0.155473	0.0563907	0.0260083	0.0765953	0.0238751	0.025681
SLC46A2-AS1	0	0	0	0	0	0	0	0	0	0
SLC46A3	3.64928	3.05188	4.40696	3.8994	4.35385	4.77836	3.7372	4.65329	4.8231	4.45801
SLC47A1	0.832331	0.469814	0.428502	0	0	0	0.181369	0.198299	0	0.403571
SLC47A2	0.146342	0.398619	0.327878	0.528362	0.247424	0.589228	0.184159	0.457317	0.143425	0.288092
SLC48A1	25.455	33.5548	28.6223	35.6508	18.8501	26.9624	23.5298	32.9058	29.1754	21.1224
SLC49A3	0	0.513593	0	0.108239	0.126423	0	0.0619433	0	0.0438017	0.314799
SLC49A4	18.0485	17.324	20.9155	19.2643	17.539	21.7462	17.8139	20.622	21.0179	19.6358
SLC4A1	0	0	0	0	0	0	0	0	0	0
SLC4A10	1.4738	1.27553	2.49653	1.88453	1.66516	2.70755	0.850773	2.66488	2.41477	1.54702
SLC4A11	0	0	0	0	0.0360535	0.0180707	0	0	0	0.0639004
SLC4A1AP	22.1508	31.8608	23.6816	27.8659	27.5317	33.4265	23.6817	28.0384	32.6868	30.1476
SLC4A2	58.4215	72.9181	64.5649	70.0229	67.1949	85.4477	64.8425	70.4449	73.1393	73.8846
SLC4A3	13.4584	50.8432	43.6547	40.0764	40.8966	52.8076	19.9477	49.2554	48.6135	39.733
SLC4A4	1.87457	1.08003	1.26864	0.997843	0.86079	1.15296	1.3981	1.43655	0.995007	1.34529
SLC4A5	0.362309	0.172376	0.589646	0.825597	0.38612	0.309663	0.257862	1.31226	0.482797	0.408593
SLC4A7	4.39563	4.64061	6.11416	5.01923	5.39246	6.63192	5.09289	5.47339	5.44909	5.89106
SLC4A8	7.06908	23.6114	20.1678	18.3534	20.7431	24.9368	9.10656	24.7007	23.0625	19.9326
SLC4A8-AS1	0	0	0	0	0	0	0	0	0	0
SLC4A9	0	0	0	0.0500037	0	0	0	0.0240203	0.0407813	0.139451
SLC50A1	37.1565	41.353	29.9663	31.854	35.9804	46.8627	34.4987	26.8762	37.5507	41.9509
SLC51A	0.559743	4.0266	1.43396	2.38401	5.26996	4.57317	2.07013	4.24885	5.82701	5.37354
SLC51B	0	0	0	0	0	0	0	0	0	0
SLC52A1	0	0	0	0	0	0	0	0	0	0
SLC52A2	70.6957	75.5607	61.2003	61.2128	77.387	71.4678	63.9446	64.3191	59.1858	72.6353
SLC52A3	0	0.294978	0	0	0	0	0	0	0	0
SLC5A1	0	0	0.1058	0.0142553	0	0.0340102	0.160737	0.569218	0.0116592	0.0376686
SLC5A10	0	0.21317	0	0	0	0	0	0	0.0919621	0
SLC5A11	0	0	0	0	0	0	0	0	0	0
SLC5A12	0.349482	0.351179	0.131368	0.12328	0.121187	0.206196	0.470472	0.485095	0.189532	0.313945
SLC5A2	0.189501	1.44769	0.836588	0.507058	0.445936	0.25588	0	0.832917	0.44484	0.160146
SLC5A3	4.04677	6.95519	7.66393	8.94212	8.17165	6.91181	4.99903	7.27915	9.50771	7.53596
SLC5A4	0	0	0	0.0362954	0.113166	0.0578023	0	0.24392	0.147567	0
SLC5A4-AS1	1.33631	3.8987	3.75709	3.41135	3.28255	4.7572	2.0944	4.5858	4.90795	3.06471
SLC5A5	0	0	0	0	0	0	0.025194	0.0553793	0	0
SLC5A6	45.3453	63.9593	58.9893	63.0373	65.7556	67.0821	54.4432	65.7928	57.7464	59.891
SLC5A7	0.0253428	0.14709	0.209931	0.183153	0.030535	0.291686	0.0717007	0.1055	0.0595666	0.352191
SLC5A8	0	0	0	0.0855511	0	0.0408283	0.0112288	0	0.0279673	0.0150561
SLC5A9	0	0	0	0.0991882	0.0737157	0.0306206	0.0245016	0.147637	0.0682326	0
SLC66A1	24.2862	29.8565	27.7217	28.242	27.9956	31.9437	26.1051	32.9765	26.6208	27.7972
SLC66A2	51.2507	69.2945	57.5018	66.1219	63.5289	66.0465	59.0894	65.2299	61.0889	62.0484
SLC66A3	8.25533	3.79046	5.14501	4.97661	5.78554	5.14459	7.1029	6.06028	7.24538	6.10899
SLC6A1	0.713833	1.01168	1.15079	0.624699	0.795534	0.810543	0.646654	1.09864	0.708499	0.608849
SLC6A1-AS1	0	0	0	0	0	0	0	0	0	0
SLC6A10P	0	0	0	0	0	0	0.0117421	0	0	0
SLC6A11	9.52115	31.6882	27.918	28.0172	33.9089	31.1788	16.6473	31.3842	30.3139	30.2083
SLC6A12	2.16035	0.423901	1.55247	0.968561	0.695902	0.507607	4.25661	1.92275	1.17246	0.738215
SLC6A12-AS1	0	0	0	0	0	0	0.172668	0	0	0
SLC6A13	0	0.92485	0.162428	0.273666	0.119869	0.0535099	0.153015	0.188491	0	0.0588073
SLC6A14	0	0	0	0	0	0	0	0	0	0
SLC6A15	105.215	102.211	106.996	122.615	87.0088	105.725	111.33	140.354	122.901	95.6137
SLC6A16	0	0.206369	0	0	0	0	0.0159576	0	0	0
SLC6A17	23.5327	47.9286	40.22	42.4641	46.7918	44.9456	25.127	44.5952	42.1963	43.2519
SLC6A17-AS1	0	0	0	0	0	0	0.0502446	0	0	0.12206
SLC6A18	0	0	0	0	0	0	0	0	0	0
SLC6A19	0	0.110295	0.0884449	0.0391118	0.0489062	0.0414696	0.0410917	0.12535	0.0853316	0.0229765
SLC6A2	0.660043	0.0607494	1.02801	0.603453	0.29888	1.05191	0.645072	1.49165	0.776361	0.303325
SLC6A20	0.0162016	0	0	0	0	0	0	0	0	0.0113056
SLC6A3	0.480325	0.277146	0.177085	0.292565	0.0679874	0.08316	0.125777	0.167489	0.284793	0.12265
SLC6A4	0.0707499	0.096378	0.00891346	0.15067	0.0531844	0.0658259	0.111365	0	0.01722	0.0298409
SLC6A5	0.0540354	0.108836	0.0490864	0.0675608	0.143165	0.138124	0.0253923	0.16707	0.0790349	0.0425737
SLC6A6	1.36115	3.69892	2.69354	3.08678	2.42064	3.69897	1.54034	2.37749	3.52574	2.41464
SLC6A7	0	0	0	0	0.0464357	0.0474003	0.0250358	0	0.03118	0.0521728
SLC6A8	13.4469	34.8553	39.3501	31.3903	30.0924	39.1282	20.1907	36.869	29.7906	26.5123
SLC6A9	6.54396	13.2148	17.6789	16.3877	5.29898	13.1679	9.42179	17.7746	16.1111	5.66368
SLC7A1	116.732	145.562	198.217	209.314	82.8034	148.244	146.564	221.745	202.668	87.8535
SLC7A10	0.328233	0	0	0.12957	0	0.207459	0.150868	0.259106	0.0313228	0
SLC7A11	6.9959	7.93204	15.0714	16.131	1.17737	6.33319	7.39967	8.90655	11.1934	1.78082
SLC7A11-AS1	0	0.245861	0	0	0	0	0	0	0	0.00478568
SLC7A13	0	0	0	0	0	0	0	0	0	0
SLC7A14	3.46997	7.30797	6.13687	9.08905	4.86553	9.62524	5.92833	7.82376	9.90218	6.74513
SLC7A14-AS1	0	0.0534648	0	0.018949	0.0739273	0.145974	0.0124287	0.0910604	0.232183	0.066654
SLC7A2	0.620978	1.07618	1.03123	0.973509	0.781032	1.61148	1.03044	1.11965	1.28414	1.03534
SLC7A3	51.388	3.05057	7.50098	6.12091	0.841875	1.92772	13.1735	10.7896	6.2901	1.03209
SLC7A4	0.643263	1.21389	1.76383	0.816716	1.70366	1.83303	1.43805	1.55639	0.976975	2.03152
SLC7A5	234.879	339.896	424.528	441.78	153.483	335.052	327.394	517.935	422.096	184.47
SLC7A6	19.5955	22.7844	20.6685	23.9428	16.9682	19.8731	11.388	25.7827	24.1361	22.05
SLC7A6OS	10.7757	11.0082	11.7211	12.2742	13.4329	12.6547	10.0745	11.4221	13.2821	11.208
SLC7A7	1.18818	3.61706	4.47008	7.8233	6.0003	4.76404	2.48924	3.7406	5.92592	5.62504
SLC7A8	4.63368	22.1326	23.0221	22.8955	21.9748	24.951	5.20081	25.1456	20.5581	23.083
SLC7A9	0	0.246569	0.08442	0	0	0.0892607	0	0.125038	0.139385	0
SLC8A1	7.19192	10.9721	12.208	13.0377	17.4361	11.7727	7.90484	11.0434	10.8476	15.3641
SLC8A1-AS1	0	3.77343	0.304206	0	0	0	0	0	0	0
SLC8A2	17.5368	43.7316	33.3536	22.5035	40.6325	31.7847	20.2359	25.0964	29.8425	27.3899
SLC8A3	1.00967	3.58419	1.78	1.6396	4.2782	3.31413	2.27247	1.76587	2.37219	4.60603
SLC8B1	0.490115	3.01492	1.01723	0.810164	0.431894	2.41084	2.26383	1.72811	1.94802	1.28316
SLC9A1	3.96206	10.7305	16.3163	14.1315	11.2555	16.4364	8.04571	22.9794	20.2278	11.6259
SLC9A2	2.41887	4.82757	5.69177	5.00452	4.12148	2.60852	1.64467	3.59175	3.20398	2.78623
SLC9A3	1.86705	2.26971	1.91774	1.8145	1.61243	1.72193	1.65414	2.15303	1.7929	1.63284
SLC9A3-AS1	23.4547	48.6146	34.4007	37.653	45.0992	44.0376	23.7105	53.0474	39.0305	33.5607
SLC9A3-OT1	7.33873	5.13109	11.3516	7.6555	6.82634	9.68204	8.68449	8.16818	10.8328	5.93335
SLC9A3R1-AS1	0	0	0	0	0	0	0.175058	0	0	0
SLC9A4	0	0	0	0	0	0	0	0	0	0
SLC9A5	2.66005	3.90176	2.52357	3.27966	2.47006	2.36013	2.09664	3.74609	3.06077	2.88777
SLC9A6	50.9339	108.159	76.4629	82.1122	99.387	97.1284	61.2721	82.9538	97.5179	111.576
SLC9A7	7.06047	30.8897	16.6458	22.7417	22.6965	24.322	8.17224	25.2176	23.0932	19.9387
SLC9A8	4.71929	12.6181	10.537	10.2277	10.3788	11.9606	6.86392	11.4157	10.6339	10.3887
SLC9A9	40.5818	43.5641	52.5704	60.1721	49.1434	35.4736	33.8355	42.9906	37.1927	41.4096
SLC9A9-AS1	0	0	0	0	0	0	0	0	0	0
SLC9A9-AS2	0	0	0	0	0	0	0	0	0	0
SLC9B1	0	0	0.353156	0.450715	0.398042	2.75875	0.143895	0.208867	0.218217	1.17969
SLC9B2	44.2624	62.469	57.842	62.279	56.5888	75.5659	42.8765	65.2029	75.6616	60.2734
SLC9C1	0	0	0.391528	0	0	0.103775	0	0	0	0
SLC9C2	0	0	0	0	0	0	0.0364122	0	0	0
SLCO1A2	1.1082	2.1356	2.40985	1.95348	1.76334	1.90012	1.59704	2.50675	0.867588	1.61418
SLCO1B1	0.052795	0	0	0	0.0199006	0.142127	0.0334046	0	0.145641	0
SLCO1B3	0	0	0	0	0	0	0	0	0	0
SLCO1B3-SLCO1B7	0	0	0	0	0	0	0	0	0	0
SLCO1C1	0	0	0	0	0	0	0	0	0	0
SLCO2A1	0.231849	0.902965	2.4751	2.92561	0.192311	1.04518	0.48571	3.36646	2.08407	0.276126
SLCO2B1	1.11832	2.55292	3.81636	3.25802	2.1444	3.07685	1.65808	2.56226	2.61497	2.487
SLCO3A1	7.67479	18.6836	16.5873	18.0254	26.0373	18.3375	12.1451	17.7226	15.6747	18.5171
SLCO4A1	1.8119	5.37595	5.01044	3.44561	3.93273	8.94868	4.46994	9.05865	3.91304	8.02507
SLCO4A1-AS1	0	0	0	0	0	0	0	0.172584	0	0
SLCO4A1-AS2	0	0.238054	0.0711033	0.0420963	0.131208	0.167657	0	0.1212	0	0.257083
SLCO4C1	0.274453	0.337761	0.586333	0.652086	0.124647	0.338648	0.690729	0.307078	0.315724	0.0351767
SLCO5A1	5.72896	16.2918	7.0829	8.63195	7.36989	13.5195	8.45358	14.1629	9.63484	8.4529
SLCO5A1-AS1	4.50394	3.36303	4.22761	4.16348	5.80011	6.25044	3.86018	3.70771	4.32235	5.64429
SLCO6A1	0	0.0878537	0.856992	0	0.0753773	0.0247588	0.0406533	0	0	0
SLEAR	0.705089	0.811087	0	0.447598	0.150064	0.645822	0.399269	0.786152	0.80997	0.477853
SLF1	1.9112	2.6978	1.67487	4.14931	1.42187	1.85215	2.35445	1.56683	1.80657	1.7306
SLF2	5.62489	5.27093	5.72342	6.06911	6.41467	5.90752	4.73902	7.27191	8.91255	4.9947
SLFN11	0.150098	0.155299	0.0933108	0.153902	0.748883	0.665475	0.241288	0.938205	0.50675	0.398063
SLFN12	0	0	0	0.228786	0.217643	0.0914987	0	0	0	0.0756259
SLFN12L	0	0	0	0	0	0.00823429	0	0.00498265	0	0
SLFN13	0	0	0	0.0255039	0	0	0	0.0294101	0	0.0404097
SLFN14	0	0	0	0	0	0	0	0	0	0
SLFN5	16.6521	27.9813	31.4027	35.3754	12.6409	25.705	27.5619	42.1696	36.7596	12.3405
SLFNL1	0.0544355	0.167582	0.182429	0.148906	0.126136	0.11339	0.0519507	0.313628	0.0377508	0.106067
SLFNL1-AS1	0	0.111297	0.167278	0.0365438	0.077053	0.0559847	0.037055	0.0391577	0.159804	0.0669602
SLIRP	475.075	310.645	406.135	343.423	385.416	262.158	402.998	254.721	395.288	410.741
SLIT1	22.1194	56.8626	68.0668	62.5646	67.7639	62.5051	32.5718	87.381	59.8645	49.7813
SLIT1-AS1	0	0	0	0	0	0	0.0764825	0	0	0.15353
SLIT2	0.21979	1.57221	1.44132	1.27776	1.06549	1.12806	0.315092	2.10464	1.01573	0.917502
SLIT2-IT1	0	0	0	0	0	0	0	0	0	0
SLIT3	0.973965	0.0389517	0.891355	0.152877	0.0828883	0.133922	0.18986	0.497126	3.99299e-09	0.0619861
SLIT3-AS1	0	0	0	0	0	0	0	0	0	0
SLIT3-AS2	0	0	0	0	0	0	0	0	0	0
SLITRK1	1.91847	10.1767	6.18511	5.903	12.5413	8.65914	2.88505	6.12897	7.35029	11.6244
SLITRK2	0.0621374	0.232297	0.152402	0.111924	0.0873851	0.359597	0.628166	0.19989	0.262529	0.306663
SLITRK3	18.7775	28.6325	31.4842	27.6815	39.8815	25.0886	23.2102	31.0744	27.0465	35.9232
SLITRK4	1.83086	6.29698	4.62616	4.62699	7.21603	6.67247	3.36278	4.58348	6.00002	7.67553
SLITRK5	3.04227	8.18884	7.52616	7.61824	10.6341	9.09746	5.12389	7.42929	7.4804	10.3785
SLITRK6	0.169269	0	0.0623169	0.0490948	0.0957373	0.464549	0.325005	0.0308969	0.120135	0.0282926
SLK	6.25256	14.3434	12.4657	14.2797	17.0205	16.6188	8.51725	11.7179	17.5367	15.296
SLMAP	8.95876	24.8648	20.7766	17.9782	19.5762	30.2541	12.5919	24.3029	25.6591	20.3792
SLN	0	0	0	0	0	0	0	0	0	0
SLPI	0	1.84203	1.23969	0.213796	0	0	0	0	0	0
SLTM	6.29134	14.9058	9.5641	12.2988	14.1375	17.4156	7.92103	13.0772	15.1939	15.3527
SLU7	20.7296	37.3398	32.6576	33.9337	30.0825	36.9402	31.6076	35.9763	44.0019	34.3976
SLURP1	0	0	0	0	0	0	0	0	0	0
SLURP2	0	0.992444	0.838056	0.611102	0.314172	0	0	0.225786	0	0.0586148
SLX1A	9.87987	5.31161	6.3091	5.6755	7.89015	6.18221	8.03782	6.49772	4.31487	7.57247
SLX1A-SULT1A3	0.0571343	1.38157	1.04919	0.969578	0.54676	0.927666	0.339447	1.15599	1.3988	0.209719
SLX1B	10.6865	5.31161	6.3091	6.07362	7.64815	6.01735	8.2994	6.49772	4.04733	6.22006
SLX1B-SULT1A4	0.0571343	0.136758	0.0426983	0	0.125353	0.17966	0.0298577	0.0392535	0.197629	0.103844
SLX4	0.187725	2.52499	2.62149	2.52315	2.92304	3.72025	1.13555	4.19656	3.31699	2.48852
SLX4IP	1.4393	1.8653	2.98424	2.6022	1.77316	2.5425	1.83408	2.69311	2.17526	1.66262
SLX9	22.5332	28.2926	26.262	32.7558	44.7363	42.3593	28.2064	32.5585	29.9264	41.1461
SMAD1	108.777	127.641	129.622	123.299	105.978	147.596	98.6702	145.795	105.064	110.595
SMAD1-AS1	0	0	0	0	0	0	0	0	0	0
SMAD1-AS2	0	0	0	0	0	0	0	0	0	0
SMAD2	59.1064	85.5972	74.8979	77.2771	72.1663	85.389	63.9008	80.9712	78.0583	70.7579
SMAD3	0.0523441	0.460719	0.652582	0.462922	0.136651	0.458453	0.33836	0.358493	0.540087	0.546125
SMAD3-AS1	0	0	0	0	0	0	0	0	0	0
SMAD3-DT	0	0	0	0	0	0	0.0194667	0.0571948	0	0.104346
SMAD4	22.759	24.6264	25.8188	23.2627	24.4331	22.6977	29.522	29.5222	23.7504	23.9349
SMAD5	11.0185	22.8646	13.8869	11.6247	10.2149	17.5186	16.6941	17.1621	13.798	11.4041
SMAD5-AS1	0.211735	0.481443	0.17246	0.121858	0.360053	0.441949	0.177675	0.133889	0	0.421455
SMAD6	8.59756	10.5423	11.5745	8.04309	6.98933	8.82923	7.2637	11.1783	8.57395	5.3619
SMAD7	13.3528	16.7665	19.8957	15.4886	13.7384	22.2408	12.9457	23.7893	20.1171	12.1864
SMAD9	12.3405	30.2458	27.7727	35.2721	26.6794	34.8396	18.2187	31.9367	27.6466	27.3303
SMAD9-IT1	0	0	0	0	0	0	0	0	0	0
SMAGP	0.349866	0.724717	0.943045	0.543842	0.234728	0.199298	0.54739	0.435837	0.342972	0
SMANTIS	0	0	0	0	0	0	0	0	0	0
SMAP1	87.2942	111.687	144.643	146.23	100.479	118.458	101.716	131.932	132.506	101.602
SMAP2	50.1725	64.8561	66.2296	63.8199	65.9614	70.2938	48.4255	65.0441	67.7838	65.328
SMARCA1	19.4156	30.0836	24.4201	26.4729	28.7029	36.3192	23.589	28.1983	32.2161	34.3841
SMARCA2	30.3235	48.4351	55.5125	58.4646	40.993	49.5414	36.0575	51.2225	53.1833	45.1602
SMARCA2-AS1	0	0	0	0	0	0	0	0	0	0
SMARCA4	21.951	90.7651	74.9149	73.3584	93.3785	112.092	39.1584	97.7795	83.2876	87.9428
SMARCA5	17.1034	23.756	22.4136	24.7407	25.4069	32.2839	17.4453	22.1735	25.4572	27.5516
SMARCA5-AS1	6.86807	16.0731	13.121	14.2193	15.3561	18.9982	10.9724	18.0194	15.6707	16.2923
SMARCAD1	21.3977	24.1247	25.2318	25.1418	25.5793	25.6816	23.1925	22.4289	27.1947	25.2188
SMARCAD1-DT	0	0	0	0	0	0	0	0	0	0
SMARCAL1	12.4774	12.2252	15.2911	15.1606	12.8304	14.5433	12.1795	17.9411	16.3475	13.0167
SMARCAL1-AS1	0	0	0	0	0.133763	0	0	0	0.407387	0
SMARCB1	117.559	118.079	111.931	110.982	123.217	137.97	115.68	140.243	117.311	118.675
SMARCC1	21.6083	32.9628	28.463	28.1769	36.5808	35.7182	27.7185	34.3552	31.0792	31.668
SMARCC2	9.40069	30.2093	20.2493	21.9274	32.4664	36.9196	12.7583	27.633	27.5222	30.6789
SMARCD1	49.0989	63.1575	60.7721	50.1416	53.8437	65.7415	42.5315	64.8606	54.9153	52.6045
SMARCD2	16.8827	29.3827	16.5429	20.0205	22.9585	28.5182	18.7242	22.2775	23.5572	23.5239
SMARCD3	170.239	139.556	142.808	139.55	137.953	144.206	122.581	154.691	139.409	150.49
SMARCE1	77.8538	60.5949	76.9666	69.5596	57.3507	66.97	63.5334	69.6654	68.1626	62.8642
SMASR	0	0	0	0	0	0	0	0	0	0
SMC1A	10.2167	21.1534	25.3588	26.1426	24.7233	26.0252	17.7933	39.7904	28.183	25.6305
SMC1B	0.0111011	0	0	0.0190228	0	0	0.0105925	0	0.0131908	0
SMC2	3.42637	6.73274	7.53106	8.66969	8.61832	8.46302	5.54236	8.64542	10.2797	7.91609
SMC2-DT	0	0	0	0	0	0	0	0	0	0.142262
SMC3	6.88709	12.0676	12.4589	11.4483	13.0502	14.4803	9.84591	11.8961	13.6968	12.5145
SMC4	2.87524	8.0904	5.23468	3.73907	2.85749	4.74362	3.12125	5.22641	4.44953	3.72596
SMC5	2.25399	3.29448	3.09453	3.57276	3.76254	3.51975	2.75503	3.4247	4.48785	3.70505
SMC6	2.07672	4.12504	3.31128	3.80294	2.7628	3.70985	3.15652	3.48641	4.41493	3.87771
SMCHD1	8.16173	12.0455	13.1661	13.7065	12.4909	15.3158	9.32016	15.1583	16.3834	11.5713
SMCO1	0	0	0	0	0.0331751	0	0.0277308	0	0.103691	0
SMCO2	0.273659	0	0	0	0.0550547	0	0	0.0677991	0.408123	0.491178
SMCO3	4.56412	2.18631	6.30167	5.59192	9.6777	1.23212	0.231334	2.97149	1.28728	5.32072
SMCO4	0.607433	0	0.360855	1.45444	0.0835265	1.10597	5.48391	2.75036	1.3698	0
SMCP	0	0	0	0	0	0	0	0	0	0
SMCR2	0	0	0	0.239622	0	0	0.442191	0.4539	0.924669	0.391511
SMCR5	0.0172015	0	0.063318	0	0.0194555	0.0396969	0.016331	0.0239638	0.0203429	0
SMCR8	3.09996	7.29299	6.88359	7.19069	6.41378	8.0316	3.93283	8.22881	6.59981	5.60485
SMDT1	165.83	144.031	192.399	174.501	184.406	145.398	220.141	172.62	207.785	195.311
SMG1	3.23766	8.48912	10.4788	7.99466	7.23173	11.2683	3.8874	12.6934	10.5384	5.6346
SMG1-DT	0	0	0	0	0	0	1.14127	0	0	0
SMG1P5	10.7207	11.9876	10.9925	12.1005	10.5033	8.96394	11.1823	10.2913	11.6209	8.91209
SMG1P7	0.0276121	0.907231	0.372744	0.319	0.153185	0.928733	0.285913	0.42101	0.755786	0.866061
SMG5	30.601	44.8017	41.5054	44.236	31.4353	46.991	29.4395	47.2448	41.6463	33.7005
SMG6	6.31787	20.1884	24.8448	19.3322	16.632	33.6056	15.8572	33.4285	27.2458	18.0797
SMG7	11.1289	28.2119	25.3994	25.1789	28.547	31.5786	16.0931	29.3345	28.3978	30.2065
SMG7-AS1	0.2284	0.747301	0.291712	0.375303	0.433022	0.466597	0.183921	0.21669	0.195512	0.234044
SMG8	23.8604	20.7847	22.2964	23.2133	24.5853	20.7239	23.9902	25.7005	24.3612	23.7241
SMG9	13.4116	38.3527	28.5179	36.6882	27.4091	43.4612	23.5387	37.2058	34.7066	34.1579
SMILR	0	0	0	0	0	0	0	0	0	0
SMIM1	0	0	0	0.306085	0	0	0	0	0	0
SMIM10	1.3044	3.33874	1.98977	1.55489	1.41952	2.30776	1.70559	1.85108	2.47382	2.51605
SMIM10L1	18.5673	23.8313	23.9658	24.7017	23.9042	25.4186	17.3867	19.9512	27.3559	25.6821
SMIM10L2A	18.5438	35.3731	23.3301	27.7292	26.7503	35.5266	21.1475	28.1588	32.3705	32.2409
SMIM10L2B	37.6144	51.9268	34.9242	38.5214	43.2968	48.2597	38.0105	38.4135	41.6885	45.7925
SMIM10L2B-AS1	0	0	0	0	0	0	0	0	0	0.0749252
SMIM10L3	32.2227	31.0417	35.0858	36.1564	28.9511	33.2332	34.4066	36.6406	37.5571	27.9363
SMIM11	41.7895	39.019	44.4696	40.9468	39.0693	42.4218	38.0937	33.9927	39.14	41.8046
SMIM12	84.4616	80.5386	62.359	72.4606	80.7413	81.1255	84.5988	67.8756	58.2374	82.1739
SMIM13	50.6742	61.1438	72.291	77.1484	56.2845	60.769	49.1767	49.6831	70.575	55.7746
SMIM14	53.1998	62.4047	52.9658	42.9774	52.5962	48.312	54.7559	28.3378	50.411	50.3392
SMIM14-DT	2.06581	4.35221	6.81516	6.87555	6.81732	2.3587	3.11561	11.6572	4.10911	1.63652
SMIM15	33.7791	55.0745	44.4338	42.7778	46.3608	37.4622	41.5861	44.587	42.9969	43.9142
SMIM15-AS1	2.92134	2.33318	3.13072	1.44359	1.11776	2.30269	0.890349	1.31161	1.48459	3.10239
SMIM17	0.904992	1.75748	1.55533	1.25015	1.47808	1.19975	0.943665	1.08439	2.00547	1.6366
SMIM18	39.79	36.9048	33.9463	43.812	26.2237	29.0191	28.5666	30.2537	41.9981	25.6692
SMIM19	87.1438	63.6575	76.7266	80.3183	57.81	71.8031	71.8495	75.7791	73.0137	69.8479
SMIM2-AS1	0	0.429665	0.0444043	0.0897821	0.143271	0.187713	0.379751	0.0676461	0.593868	0.126572
SMIM20	30.8292	34.6178	21.7194	27.8715	22.7486	25.094	27.2798	23.7927	29.1229	21.7229
SMIM21	0	0	0	0	0.0526017	0	0	0	0	0
SMIM22	0.594236	0.587769	0.230953	0.806895	1.26455	2.14024	0.381758	1.21285	0	0.846124
SMIM23	0	0	0	0	0	0	0	0	0	0
SMIM24	0	0.347089	0.877944	0.175883	0	0	0.110176	0.502145	0	0
SMIM26	99.5389	62.814	74.6763	58.8928	62.991	54.5994	78.0049	59.2783	60.5028	70.9325
SMIM27	63.7155	20.2287	29.5138	26.0069	34.5889	14.3864	32.5521	23.7302	39.5755	28.9564
SMIM28	0	0	0	0	0	0	0	0	0	0
SMIM29	327.604	252.287	232.313	254.102	205.985	249.03	285.893	259.977	215.74	206.865
SMIM3	1.11888	1.91125	1.84061	1.24679	0.445018	1.78034	3.40794	2.54108	2.65035	0.948572
SMIM30	71.9233	48.362	46.7023	53.2048	51.9799	44.9283	47.3422	26.1933	52.4943	52.2268
SMIM31	0	0	0	0	0	0	0	0	0	0
SMIM32	6.71753	10.5466	7.98501	9.18573	4.3575	9.20213	6.98386	10.0791	8.41041	4.20047
SMIM33	0	0	0	0	0	0	0	0	0	0
SMIM34	3.93262	3.91809	5.50885	4.74416	0.40223	1.44653	4.10434	6.43901	4.98454	0.889612
SMIM35	0.0446148	0.304575	0.036542	0.172674	0.117874	0.0171725	0.0565845	0.103707	0.105716	0.113782
SMIM36	0	0	0	0	0	0	0	0	0	0
SMIM38	0	0.0748049	0.0158986	0.211952	0.107894	0.175861	0	0.259387	0.0215992	0.0541229
SMIM39	0	0	0	0	0	0	0	0	0	0
SMIM40	0	0	0	0	0	0	0	0	0	0
SMIM41	0	0	0	0	0	0	0	0	0	0
SMIM42	0	0	0	0	0	0	0	0	0	0
SMIM43	0.304114	0.269521	0.33179	0.540664	0.0743908	0.452139	0.483999	0.616697	0.496063	0.250601
SMIM44	0	0	0	0	0	0	0	0	0	0
SMIM45	0.7596	0.890165	0.663297	1.31053	1.06139	0.960952	0.851095	0.754144	0.764028	1.27605
SMIM46	0	0	0	0	0	0	0	0	0	0
SMIM47	0	0.934278	0	0	0	0	0	0	0	0
SMIM5	0.0707184	0.144058	0	0	0	0.0405707	0	0	0	0.0442802
SMIM6	0	0	0	0	0	0	0	0	0	0
SMIM7	76.8882	79.1103	65.1912	62.4173	67.7516	69.4116	65.7132	67.6759	65.8444	66.2852
SMIM8	12.9606	13.0362	11.0692	8.8194	10.3812	11.0747	12.4553	8.83476	11.946	15.0723
SMIM9	0	0	0	0	0	0	0	0	0	0
SMKR1	5.66272	12.7492	10.1029	9.24181	9.35584	8.3905	6.01697	14.5813	12.4097	11.3463
SMLR1	0	0	0	0	0	0	0	0	0	0
SMN-AS1	0	0	0	0	0	0	0	0	0	0.0212846
SMN1	49.4157	56.1759	31.5167	41.7919	48.7464	46.8427	56.1111	50.4944	41.8938	32.2652
SMN2	24.125	17.4294	22.7456	18.3443	24.1952	24.3923	21.2321	20.104	20.9791	24.8291
SMNDC1	13.2116	18.4012	16.8537	13.4796	12.0594	15.1248	14.5279	18.3767	11.8498	13.7324
SMO	1.49414	0.340824	1.42874	0.706404	0.82033	0.851134	1.21188	1.39353	0.620609	0.622638
SMOC1	1.11093	1.96061	2.60677	1.67441	2.61507	2.05179	1.42139	3.7283	2.44311	2.18634
SMOC2	0.078606	0.450665	0.482641	0.250907	0.355877	0.072595	0.320974	0.278139	0.130295	0.240383
SMOX	11.2864	10.1558	17.2054	15.1744	5.62202	10.6779	15.9176	18.166	13.5708	6.34711
SMPD1	56.0588	96.048	90.0183	80.4685	78.3388	118.861	76.8479	109.401	93.6542	81.5738
SMPD2	2.42173	0.907498	3.85803	2.42429	1.96419	2.37622	2.90249	1.67116	1.97039	1.51787
SMPD3	12.5312	23.6337	29.2087	20.9712	31.1254	37.6924	25.6463	30.0276	26.4077	30.9943
SMPD4	12.3196	26.8813	24.1062	23.8343	25.4934	29.8084	18.1076	29.8709	24.1149	24.1042
SMPDL3A	6.59973	7.13944	9.97296	8.3278	10.3218	9.32642	6.33917	8.74435	8.25468	8.66006
SMPDL3B	0	0.273777	0	0.193542	0.277089	0	0.124445	0	0	0
SMPX	0	2.34799	0	0.216681	0	0	0.207629	0	0	0.0924264
SMR3A	0	0	0	0	0	0	0	0	0	0
SMR3B	0	0	0	0	0	0	0	0	0	0
SMS	132.593	122.207	121.879	124.584	114.207	122.25	120.258	114.313	123.902	127.16
SMTN	1.68927	2.24612	0.332801	1.05158	0.919047	0.969027	0.871595	1.81067	1.66824	1.26299
SMTNL1	0.157688	0.38585	0.230337	0.454739	0.0708536	0.144915	0.0591853	0.39269	0.0368878	0.158508
SMTNL2	0.411585	0.221536	0.264836	0.156743	0.213775	0.405088	0.520885	0.376138	0.127358	0.581755
SMU1	12.6705	15.9657	15.481	16.4895	16.7735	17.5165	13.5888	16.4828	18.5227	17.8749
SMUG1	50.2837	51.2653	44.818	40.0843	44.1849	44.6899	41.9546	48.121	42.5898	36.3127
SMURF1	9.19516	17.6332	15.6189	17.2443	18.1731	19.5153	10.8176	19.4654	17.0889	16.5196
SMURF2	8.18107	13.6439	18.7549	16.897	11.7704	14.6595	8.87596	16.376	17.3154	12.5693
SMYD1	0	0	0.0789594	0	0	0.0123559	0	0	0	0.0730226
SMYD2	68.0831	58.1624	55.4603	59.3697	51.731	54.8907	55.6618	52.0022	61.7481	54.6842
SMYD3	74.9427	101.859	77.9156	81.3167	92.827	123.644	91.7067	101.444	97.2773	106.424
SMYD3-AS1	0	0	0	0	0	0	0	0	0	0
SMYD3-IT1	0	0	0	0	0.571101	0	0	0	0	0
SMYD4	1.22293	3.81507	4.89553	1.91704	2.21473	2.5698	1.65459	2.01528	3.08895	2.00002
SMYD5	47.4708	42.0735	46.3085	42.4618	42.7374	47.9488	41.7074	51.4762	37.1964	41.0804
SNAI1	0.845386	1.40468	0.800474	1.35451	0.246228	0.827321	0.411389	1.25636	0.402913	0.472194
SNAI2	0.886549	1.907	1.31231	0.970881	0.899656	1.53153	1.21001	0.959999	0.659054	0.472436
SNAI3	0.0916224	1.24584	0.371965	0.837021	0.652142	1.36869	0.659651	1.14138	0.786479	0.960203
SNAI3-AS1	6.91324	5.77876	5.35432	9.9352	8.87157	12.774	6.84549	6.26548	8.16803	7.29659
SNAP23	1.76974	1.52877	3.1275	1.33811	2.03752	1.97003	2.24336	0.718585	3.56621	1.00297
SNAP25	244.11	418.142	385.615	412.795	411.877	414.548	229.314	340.669	416.664	406.036
SNAP25-AS1	2.14395	3.90953	1.81731	2.22856	1.16672	1.55125	1.492	1.4203	0.780904	2.32062
SNAP29	23.6121	31.3737	21.6702	27.5905	27.9708	19.7489	27.7187	28.331	23.4696	25.2361
SNAP47	42.8855	51.4096	53.4481	54.8113	60.1854	65.601	42.7576	63.1353	56.1246	62.7612
SNAP47-AS1	0	0.25485	0	0	0	0	0	0	0	0
SNAP91	78.4724	184.353	166.716	177.466	167.589	195.637	115.612	177.493	186.816	171.201
SNAPC1	6.16864	3.24557	3.88576	4.12315	3.21555	3.52622	4.52581	2.73788	3.6951	3.34811
SNAPC2	52.2524	47.3543	59.4891	56.3858	46.8889	54.5632	61.7212	66.659	52.2113	49.1723
SNAPC3	34.5334	39.5334	28.9541	34.5035	41.5727	41.1118	31.5724	27.9801	35.7687	39.7108
SNAPC4	2.29307	6.06728	5.23018	5.46409	6.01515	7.03267	3.10906	7.19266	5.61495	5.86845
SNAPC5	34.1153	45.4638	26.8105	39.0904	33.2609	39.4594	33.1674	32.9739	51.2865	34.7581
SNAPIN	47.98	54.7229	47.0318	45.3703	66.7281	58.3223	48.3276	50.0509	44.538	69.038
SNCA	230.446	230.101	212.717	220.31	217.917	221.283	252.863	199.886	215.486	220.07
SNCA-AS1	0.689939	0.360381	0.0228812	0.126473	0.0210943	0.107628	0.0353954	0.12991	0.0220469	0.21449
SNCAIP	0.306401	0.382275	0.352663	0.303546	0.255121	0.713054	0.686442	0.470257	0.59315	0.353403
SNCB	46.8103	83.2428	81.2701	75.2642	76.3353	79.2837	47.832	84.9437	69.9028	71.1838
SNCG	2306.15	3013.91	3207.43	3415.34	3563.82	2790.23	2915.48	3233.27	3011.1	3232.92
SND1	86.232	96.4733	88.9388	87.6425	110.239	100.655	89.9557	96.5017	82.292	106.321
SND1-DT	0	0	0	0	0	0	0	0	0	0
SND1-IT1	0.0431616	0.257306	0.244126	0.277945	0.128333	0.123488	0.196637	0.240826	0.268829	0.238698
SNED1	0.0620038	0.820182	0.152228	0.183458	0.0345704	0.168904	0.156239	0.138353	0.402011	0.0571646
SNED1-AS1	0	0	0	0	0	0	0	0	0	0
SNF8	92.2371	53.3864	85.971	76.56	57.59	72.2125	79.6676	56.9531	54.7915	52.6955
SNHG1	153.719	39.5172	98.6996	78.3663	20.6507	26.4822	86.1477	82.4809	49.3676	19.4142
SNHG10	2.43305	0.33322	4.32278	1.83396	1.0409	1.9564	2.37013	0.451236	2.51735	1.35894
SNHG11	59.4161	35.0195	38.8565	43.5787	27.0876	32.8989	45.2889	44.0077	37.906	28.9799
SNHG12	12.1893	5.98176	17.3451	14.0178	5.91805	7.307	12.3569	13.3451	11.7857	5.66166
SNHG14	35.0315	85.3854	71.8715	76.8857	62.8826	94.9202	51.8768	65.8324	102.768	61.8958
SNHG15	103.251	49.3228	63.6152	69.0464	56.9803	53.4529	69.1804	60.4891	54.0832	53.4832
SNHG16	41.1585	70.8942	75.5527	61.5926	64.4305	59.5851	51.2966	68.286	60.9401	61.0173
SNHG17	16.036	12.0163	15.2963	14.7949	13.3025	14.9982	12.4134	15.3248	13.6125	14.1108
SNHG18	1.40755	0.67525	0.369511	0	0.0927994	1.45835	0.266867	1.26563	0.240874	1.46453
SNHG19	170.535	59.3846	119.791	96.7886	79.7888	56.0686	95.8533	88.7748	100.436	104.84
SNHG20	21.587	21.8683	23.1673	20.1185	23.4292	21.7794	15.0915	20.3756	29.0788	24.7503
SNHG21	3.08	2.00038	3.81602	3.19897	1.50835	3.16142	1.62907	1.28958	3.74494	2.30993
SNHG22	0	0.958268	0.292648	0	0	0	0.0323535	0.0462768	0	0
SNHG25	0	0	0	0	1.51597	3.4472	0	4.5639	2.7794	1.74763
SNHG26	0	0	0	0	0	0	0.0473697	0	0	0
SNHG27	0.139885	0	0	0	0	0	0.0650565	0	0	0
SNHG28	2.18724	4.62875	4.57473	3.18637	4.25369	4.90029	2.53461	5.03134	4.29069	4.25033
SNHG29	2252.64	1082.69	1330.28	1219.31	1233.78	974.873	1783.46	1220.83	1123.14	1237.94
SNHG3	3.99116	1.41441	3.24081	2.55649	3.08515	2.87916	3.53948	3.72774	6.81255	2.24108
SNHG30	26.0789	12.4222	14.029	12.3916	17.704	12.9588	14.1201	10.2134	16.2501	15.7335
SNHG31	0	0.282584	0.667827	0	0.0307286	0.0847134	0.0514098	0.0378468	0.0640704	0.103292
SNHG32	747.094	342.13	471.842	459.51	386.018	305.131	394.475	460.499	413.44	349.892
SNHG33	23.264	16.0709	19.9147	23.5378	14.0665	16.2246	15.7809	15.7532	16.0252	15.4325
SNHG4	2.07187	1.05071	1.78369	1.73091	1.36263	1.1768	1.11841	1.56393	0.811291	1.27955
SNHG5	365.787	204.114	330.14	270.365	250.093	187.4	277.413	260.694	260.015	250.726
SNHG6	460.946	229.488	361.366	319.542	309.895	243.307	349.347	278.496	314.805	334.607
SNHG7	100.355	67.0316	89.6977	74.0927	52.8666	60.6487	96.5033	78.3672	62.6993	55.7958
SNHG8	317.555	281.404	410.247	369.317	261.758	217.387	254.658	336.792	318.983	275.214
SNHG9	0	2.51785	4.74135	3.69013	0.654282	6.98404	1.02205	7.04831	0.275408	7.79675
SNIP1	6.37497	3.82906	6.83285	4.89893	6.4097	5.64604	5.36116	4.90454	6.32104	9.1909
SNN	42.747	86.1603	77.1696	74.912	91.8496	88.965	80.3351	84.1055	79.9944	87.3599
SNORC	2.29861	3.1031	2.90204	4.20193	3.02395	4.85443	4.71619	5.35814	1.89403	3.4979
SNPH	13.0759	34.8055	31.8718	30.698	28.3575	39.4835	17.3902	37.7224	35.5664	28.5747
SNRK	15.1602	25.5313	25.6271	26.1999	21.4447	24.1921	17.7278	27.3381	24.4387	21.9408
SNRK-AS1	0	0.557371	0.0967362	0.195708	0.559662	0.201926	0.247167	0.523885	0.666096	0.111936
SNRNP200	40.8107	62.3206	55.6266	61.5742	65.4192	64.7873	45.2026	71.1599	58.3219	60.1822
SNRNP25	6.46367	84.0545	1.9431	36.3792	30.5549	30.1412	4.68179	4.35046	3.85195	4.56991
SNRNP27	81.5594	60.5993	66.9151	61.5885	73.2243	82.6716	70.1297	58.917	72.917	75.8312
SNRNP35	17.8094	17.1362	10.6683	13.3314	16.6848	12.6103	16.5352	16.2418	13.0344	13.7477
SNRNP40	29.9129	24.0188	26.9397	24.5395	26.3021	26.8585	31.5835	25.8759	20.9558	27.3937
SNRNP48	5.81099	5.02419	5.17332	4.75015	4.25565	5.23714	4.82163	3.13097	6.08185	4.03761
SNRNP70	33.9485	45.0832	42.1435	36.8927	81.7144	58.8594	30.6023	44.633	32.8732	65.622
SNRPA	12.1419	17.0629	15.8977	15.6032	21.7907	23.3016	16.4867	18.8797	17.0704	26.623
SNRPA1	26.7807	45.708	33.094	35.9197	40.1025	42.7446	24.7148	26.5086	32.1762	42.2361
SNRPA1-DT	0.56442	0	0	0.973552	0.807704	0.280028	0.727598	0.555824	0.69971	0.61421
SNRPB	169.112	125.277	131.7	135.548	132.774	136.043	147.682	138.767	120.72	127.526
SNRPB2	101.606	79.4915	91.1163	79.4599	84.4762	72.8506	109.01	56.0461	85.431	88.7001
SNRPC	249.961	200.701	194.203	187.458	194.212	188.963	213.563	190.208	179.217	185.719
SNRPD1	24.6318	19.0349	16.4094	24.573	20.7687	21.5888	25.7064	19.5977	22.2522	17.9597
SNRPD2	967.484	663.335	634.068	734.456	727.468	596.811	678.778	678.058	615.478	685.83
SNRPD3	21.4946	44.9937	29.8298	28.1163	29.967	38.1841	25.3829	30.9558	46.5461	39.1586
SNRPE	50.1262	45.7036	42.9923	38.8653	43.2701	32.9678	58.2428	38.7485	46.9952	43.8925
SNRPF	150.774	81.8532	108.636	103.57	120.918	104.587	132.668	83.5504	120.464	130.352
SNRPF-DT	0	0	0	0	0	1.28151	0	0	0.445145	0
SNRPG	122.898	84.6125	90.3079	77.7386	106.636	75.9739	100.882	70.4474	82.1902	108.125
SNRPN	1126.22	1067.22	1091.69	1169.51	1125.35	1086.9	1051.64	1196.2	1044.51	1078.32
SNTA1	16.6836	10.5993	12.0971	15.8369	14.8317	16.1767	18.0199	16.1637	16.3466	14.0912
SNTB1	1.02478	0.385652	0.544546	0.779466	0.512327	0.228371	0.970219	0.394423	0.436261	0.27709
SNTB2	2.58002	6.19961	5.11637	6.76385	4.44468	7.99162	3.43252	7.20615	7.50767	5.56333
SNTG1	4.62782	8.32784	6.33454	9.56099	6.58268	10.9592	4.92308	7.295	6.74801	6.73611
SNTG2	0.999515	0.223195	1.40421	0.371156	1.06716	0.694207	1.03593	1.5692	1.46332	0.961938
SNTG2-AS1	0.0682945	0	0.186668	0.184821	0.424052	0.147644	0.14218	0.143074	0	0.083128
SNTN	0.138288	0	0.0840249	0.0995796	0	0	0	0	0.0806861	0
SNU13	275.118	251.165	266.882	277.779	275.545	272.758	243.981	280.126	261.148	265.119
SNUPN	21.9881	31.1398	25.1945	27.7211	29.1322	34.2368	25.157	26.3316	35.3827	29.2839
SNURF	1.8194	17.5667	13.2915	1.96298	6.46237	3.34733	9.40542	6.02401	4.51244	3.69983
SNW1	24.6538	31.9514	34.9117	28.0319	25.0598	31.8849	18.9405	30.0106	25.2839	26.7947
SNX1	10.0163	13.425	14.3586	12.5145	12.5375	18.5563	8.73521	17.5154	17.4912	12.055
SNX10	94.5854	118.341	114.531	122.762	122.39	131.519	92.7081	67.3716	135.159	125.928
SNX10-AS1	5.30727	0.583929	6.62041	2.07388	3.25626	3.79281	1.76398	1.34047	1.14146	2.43941
SNX11	62.0983	49.8846	49.8885	54.8324	46.1239	37.9465	52.4757	52.2069	57.8869	51.6941
SNX12	128.441	130.745	127.039	141.355	138.95	144.929	144.531	122.506	130.911	145.246
SNX13	13.5782	25.6839	26.7323	20.7698	23.2417	21.3264	15.8818	19.5164	26.085	21.8586
SNX14	44.7989	47.3693	48.3686	50.1828	51.2298	53.2997	44.8638	42.3379	48.5775	51.8011
SNX15	42.1514	60.6088	65.6883	59.8797	67.5022	78.9943	50.4876	67.7224	55.9549	56.4547
SNX16	13.9278	20.2026	19.0528	26.4718	21.5623	21.632	20.2944	17.3651	27.8699	21.3278
SNX17	126.264	129.105	110.033	117.201	120.029	128.761	119.58	120.985	120.526	117.788
SNX18	15.481	16.4577	19.2094	18.567	12.7463	17.4036	14.2175	20.2137	18.3509	12.5466
SNX19	26.7028	42.4682	42.3415	42.6015	41.3363	47.2883	32.8852	50.4339	43.122	43.5888
SNX2	28.7324	47.2509	35.3847	46.813	42.4147	46.3246	31.5753	42.6038	43.389	39.5491
SNX20	0	0	0	0	0	0	0	0	0	0
SNX21	15.6716	23.3312	17.8399	19.664	21.8888	24.0112	17.7238	22.5075	20.8025	20.9837
SNX22	0.125827	0.178505	0	0	0.148884	0.281081	0.133765	0.222984	0.173758	0.194097
SNX24	25.1022	31.6195	30.4951	35.5509	33.8244	33.2414	22.9426	28.3617	38.8491	29.1756
SNX25	10.1946	15.7988	18.0098	19.9018	12.9503	16.6625	8.93002	16.7975	16.8925	13.1397
SNX27	3.1075	18.5366	10.2832	11.9915	13.3005	16.2579	6.27292	13.3346	14.3427	12.9169
SNX29	5.41448	11.2668	9.70149	12.1452	10.1161	13.2991	6.49252	13.1833	11.5907	10.9722
SNX3	199.451	226.173	205.97	228.132	233.356	234.027	175.317	185.73	232.802	239.072
SNX30	6.23601	17.2616	15.4365	14.9658	17.5181	15.5359	9.93189	14.188	16.1868	15.4561
SNX30-DT	0.419421	0.526201	0.471081	0.465067	0.543438	0.808383	0.363066	0.624685	0.452584	0.202564
SNX31	0	0	0	0	0	0	0	0	0.106055	0
SNX32	2.89672	5.04773	4.0551	5.36927	4.2357	5.95646	5.12858	4.69234	4.07658	3.03836
SNX33	0	0.0912152	0.272994	0.0247221	0.0257364	0.0065513	0	0	0.0337535	0
SNX4	68.4208	81.2887	69.101	76.3936	81.8221	89.8762	68.2878	97.5975	76.5819	86.1861
SNX5	23.4754	31.3186	27.7082	25.6627	24.0389	27.7802	20.1478	24.1282	28.8295	29.3769
SNX6	72.091	82.5254	75.9729	78.8907	94.7005	92.9134	74.3028	58.3259	85.0862	102.349
SNX7	40.6593	62.3911	44.8012	57.3508	71.6978	52.1057	38.9516	34.5735	52.0171	58.9835
SNX8	13.1126	23.8092	17.805	14.4206	14.8454	18.1805	21.2041	19.4676	24.5326	15.9329
SNX9	21.7538	29.3975	24.2603	30.0087	23.8713	28.9644	22.6586	29.7307	29.4508	25.6568
SNX9-AS1	0	0	0	0	0	0	0	0	0	0
SOAT1	9.98802	8.40438	5.52801	6.6987	6.23875	7.47967	7.87544	9.44354	9.80908	8.23145
SOAT2	0	0	0	0	0	0	0	0	0	0
SOBP	12.789	44.5555	39.8334	44.0717	40.7682	53.5887	18.3712	49.0846	47.8604	40.9324
SOCAR	0	0	0	0	0	0	0	0	0	0
SOCS1	3.83014	8.0475	4.6161	5.2058	7.50676	12.9272	6.38171	12.3224	9.32389	6.98933
SOCS2	65.247	37.2154	41.5771	35.2929	42.0331	52.8522	66.5382	54.2751	34.1966	42.5992
SOCS2-AS1	26.0873	16.9528	12.6029	13.9645	14.8826	15.8394	19.1704	15.8833	16.7219	17.887
SOCS3	3.93853	7.36039	2.75708	3.76679	2.92796	24.2319	7.67837	16.4042	9.84134	8.55311
SOCS3-DT	0	0	0	0	0.0734972	0	0.398301	0.126745	0.247076	0.112394
SOCS4	63.2981	61.3448	72.0916	83.6609	54.6365	68.0664	65.1528	41.6938	78.3773	52.7473
SOCS5	13.0622	14.8689	13.311	14.7489	14.1807	13.537	12.0762	10.6726	13.7824	13.0172
SOCS6	4.72714	4.08428	7.1567	6.03141	4.98055	5.53866	5.73183	6.29191	5.13849	5.86309
SOCS7	9.15348	23.5015	17.4046	18.9272	14.2377	23.9949	12.57	22.5529	22.045	14.9226
SOD1	451.113	538.731	513.006	552.214	572.515	502.342	495.811	484.427	522.652	572.167
SOD1-DT	0	0.0927291	0.110998	0	0	0.0261312	0.0428807	0	0	0.0861814
SOD2	91.7352	153.444	155.706	149.986	161.846	152.408	121.391	149.343	168.29	155.116
SOD2-OT1	0.675029	0	0	0.573041	0.253153	0.44215	0.468758	0.251766	0	0.0546524
SOD3	0	0.482736	0.19167	1.24927	0.0442467	0.407775	0.219579	0.108985	0.0919304	0.345341
SOHLH1	0	0	0	0.0265384	0	0.189399	0.0384873	0.227721	0.021635	0.0515051
SOHLH2	8.33144	9.4302	6.57304	7.80437	7.98042	6.8939	6.79202	7.76967	6.78815	8.55994
SON	12.9968	42.2276	35.8917	38.2293	45.552	52.2489	20.3822	47.7118	44.7841	44.52
SORBS1	11.8841	50.9945	33.9664	32.0796	47.413	58.378	15.2417	32.574	55.4578	51.4174
SORBS2	8.78487	51.2956	47.3071	47.0499	46.8349	45.7431	21.1741	49.8307	46.6557	41.3632
SORBS2-AS1	0	0	0	0	0.0663946	0.0339375	0	0.0408869	0	0
SORBS3	10.5882	2.10204	5.17404	4.51149	2.27843	3.16786	12.6976	5.17361	4.08123	2.71709
SORCS1	0.175555	0.962546	0.968249	0.973953	0.822867	1.61171	0.11878	2.09499	1.91376	0.722146
SORCS2	9.2164	28.6987	19.6925	20.121	19.1978	22.2603	14.5215	31.023	20.7275	16.4099
SORCS3	0.330726	1.14483	1.4274	1.07081	0.892219	1.06195	0.537734	1.3304	2.36261	0.562101
SORCS3-AS1	0	0	0	0	0	0	0	0	0	0
SORD	20.7286	24.3291	22.6511	24.4356	30.3132	31.8062	26.4515	22.5003	24.6692	32.4238
SORD2P	0.163921	1.33285	1.30704	1.40914	1.08832	0.979818	0.634532	1.05803	2.0293	0.985698
SORL1	1.56245	6.73537	3.9203	3.96586	5.01166	7.78031	2.75769	5.67316	5.39678	5.64676
SORL1-AS1	0	0	0	0	0	0	0	0	0	0
SORT1	19.2507	54.4756	44.3796	47.9724	45.6665	54.4855	25.2219	46.737	54.2018	48.3172
SOS1	14.8337	47.0587	41.6889	46.1036	45.0263	54.8964	21.7783	38.6263	50.1912	45.2037
SOS1-IT1	0	0	0.0583348	0.100991	0	0	0.0332161	0.594125	1.95895	0.226766
SOS2	14.6323	21.5066	23.803	21.9715	20.3565	23.7372	15.838	22.1693	24.9742	19.8821
SOST	0	0.269385	0	0.0635757	0.173492	0.0759159	0.0207703	0	0.336424	0.0556614
SOSTDC1	0.241276	0.984324	1.02293	0.330626	0.135604	0.485246	0.352641	0.459286	0.247191	0.531178
SOWAHA	0.315599	0.224888	0.303644	0.378564	0.186548	0.237756	0.2221	0.306374	0.423059	0.210185
SOWAHB	0.059129	0.048478	0.23286	0.274949	0.0938696	0.109348	0.327039	0.231251	0.379186	0.136088
SOWAHC	6.78973	7.57015	9.31896	8.85886	4.41862	8.23511	7.43624	7.93853	9.7756	5.4639
SOWAHD	0	0	0	0	0.0375744	0.0384375	0	0	0.19551	0
SOX1	0.143508	0	0	0.0149046	0.0116325	0	0.264271	0.157615	0	0.0131252
SOX1-OT	0	0	0	0	0.685442	0.623547	0	0	0	0.101072
SOX10	0	0.226285	0.556149	0.0495547	0.171678	0.87156	0	0.0238051	0.404176	0
SOX11	12.2727	30.5518	35.8159	30.7858	29.1948	44.3896	24.5453	35.6241	38.1504	26.5113
SOX12	14.6606	32.3767	30.9215	30.259	32.395	37.3258	25.4874	39.3314	33.1618	31.6223
SOX13	0.746032	1.52446	2.58749	2.58575	1.57456	1.60488	1.30208	2.58621	1.41636	1.03534
SOX14	0	0	0	0	0	0	0	0	0	0
SOX15	1.83721	1.19976	0.781558	1.18348	0.722764	1.34999	2.47419	1.26844	1.04445	1.44919
SOX17	0	0	0	0	0	0	0	0	0	0
SOX18	1.2096	2.29645	1.71532	1.82767	1.04446	2.13501	1.03228	3.35245	3.82664	1.27626
SOX2	0	0	0	0	0	0	0	0	0.0467437	0
SOX2-OT	0.763195	2.81997	1.32111	2.54523	0.824698	1.3067	1.10159	0.447569	1.36616	0.733265
SOX21	0	0	0	0	0	0	0	0	0	0
SOX21-AS1	0	0	0	0	0.0635446	0.03996	0	0.0391319	0	0
SOX3	0.344167	0.502193	0.570757	0.426522	0.16624	0.311313	0.719151	0.341254	0.664876	0.279709
SOX30	0.194417	0.180106	0.156799	0.323304	0.0829837	0.118473	0.0906355	0.1431	0.319024	0.521886
SOX4	17.3911	32.2398	29.3973	24.4608	41.1544	33.1167	21.625	29.9539	26.3025	32.6709
SOX5	0.601489	0.105621	0.545032	0.677954	0.360832	0.359357	0.228613	0.507171	2.10195	0.225481
SOX5-AS1	0	0	0	0	0	0	0	0	0	0
SOX6	0	0.0210267	0.954537	0.270022	0.0630147	0.113085	0	0.12936	0.0862517	0.0364639
SOX7	0.0813332	0	0.642374	0.188438	0.237766	0.462365	0.242532	0.139198	0.243631	0.243974
SOX8	1.12879	2.05648	1.93402	1.00418	1.47948	0.670298	1.74694	1.74447	0.914551	0.846103
SOX9	0	0.0986139	0.103612	0	0	0	0.0344062	0.0167996	0	0
SOX9-AS1	0	0	0	0.200893	0	0	0	0	0	0.0436948
SP1	0.55493	1.01819	1.2967	1.04062	0.879623	1.46345	0.916141	0.744405	1.28915	0.90321
SP100	0.0292663	0	0.0356694	0	0	0	0.142384	0.0405341	0	0
SP110	0.0599337	0.499625	0.1748	0.184943	0.180094	0.851097	0.0685301	0.186007	0.59897	0.187269
SP140	0	0	0	0	0.0381475	0	0	0.0234936	0	0
SP140L	0	0.25638	0.225201	0	0	0	0	0.082214	0.0347711	0.037361
SP2	2.39642	8.87488	9.51435	9.23555	6.62397	12.2097	4.26143	10.3013	10.2197	8.21622
SP2-AS1	13.9663	21.6746	17.0831	18.6702	13.6198	19.2665	23.6428	15.3412	11.7632	21.4745
SP3	20.2614	16.3933	25.7069	18.9697	24.8708	23.7258	20.1191	24.8592	23.5295	22.3928
SP4	2.41885	3.0046	4.34179	4.61328	4.15038	4.27332	3.4001	3.64234	4.7011	3.4489
SP5	0	0	0	0.0363162	0.0283077	0	0	0	0	0
SP6	0.260307	0.665015	0.915004	1.62074	0.533983	1.18893	0.9452	1.5578	1.26541	0.491082
SP7	0	0	0	0.0237573	0.0842818	0	0	0.0228265	0.251966	0.0734559
SP8	0.373308	0.634413	0.227259	0.0897266	0.279619	0.250188	0.204404	0.344384	0.509575	0.351928
SP9	0	0	0.142871	0	0	0.0224053	0	0	0	0
SPA17	4.0747	4.11611	2.86229	2.76997	2.97035	3.32355	3.50621	3.07652	3.51532	3.68208
SPAAR	0	0	0	0	0	0	0	0.0491437	0	0
SPACA1	0.114757	0	0	0	0.085665	0	0.0647233	0.0527512	0	0
SPACA3	0.166382	0	0	0	0	0	0	0	0	0.299978
SPACA4	0.132429	0	0	0	0	0	0	0	0	0
SPACA5	0	0	0	0	0	0	0	0	0.142478	0
SPACA5B	0	0	0	0	0	0	0	0	0	0
SPACA6	1.41429	3.72413	0.807189	1.27615	1.53316	1.27857	1.85744	2.31499	2.61291	1.16756
SPACA6-AS1	0	0	0	0	0.04057	0.0275685	0.0227443	0.0166575	0.198271	0
SPACA7	0	0	0	0	0	0	0	0	0	0
SPACA9	13.2401	16.8005	14.4843	9.77339	12.1031	12.439	11.829	13.4225	12.9307	11.8379
SPACDR	0.258943	2.55202	0.785537	1.09252	0.558877	1.36809	0.0591463	0.793357	0.51688	1.28067
SPADH	0	0	0	0	0	0	0	0	0	0
SPAG1	2.12697	3.29772	4.0315	3.36894	2.42857	4.17525	2.95624	2.6903	4.66663	2.99398
SPAG11A	0	0	0	0	0	0	0	0	0	0
SPAG11B	0	0	0	0	0	0	0	0	0	0
SPAG16	15.7721	18.4503	16.8286	16.2039	18.2736	15.8409	13.9685	12.8782	18.5841	17.2767
SPAG16-DT	0.924668	1.00578	0.713136	0.622368	0.623429	0.779127	0.954959	0.597201	0.685344	0.775049
SPAG17	0.206015	0.122444	0.735903	0.427351	0.0451256	0.539761	0.0277361	0.0598864	0.0225902	0.67687
SPAG4	2.27949	4.39626	2.20048	2.11892	1.38968	1.35789	3.34925	2.18286	1.19489	2.03659
SPAG5	0.534648	0.601873	0.697852	0.759116	1.20802	1.35349	1.75819	0.769883	2.72308	0.400323
SPAG5-AS1	0.119014	0.0972693	0.0290986	0.103276	0.134376	0.269787	0	0.0992549	0.224053	0.0602255
SPAG6	0	0	0	0	0.189373	0	0.0399551	0	0	0
SPAG7	117.735	119.853	117.694	124.633	121.925	113.473	143.637	126.088	109.786	123.586
SPAG8	0.124258	0	0.115313	0.502584	0.53472	0.214143	0.174959	0.128962	0	0.462259
SPAG9	25.1037	76.4007	81.5467	81.536	78.2038	99.7844	47.1139	89.5467	89.6132	73.5894
SPAM1	0	0	0	0	0	0	0	0	0	0
SPANXA1	0	0	0	0	0	0	0	0	0	0
SPANXA2	0	0	0	0	0	0	0	0	0	0
SPANXA2-OT1	0.30081	0.199104	0.705517	0.518897	0.621594	0.465666	0.358921	0.4805	0.121271	0.613
SPANXB1	0	0	0	0	0	0	0	0	0.282769	0
SPANXC	0	0	0	0	0	0	0	0	0	0
SPANXD	0	0	0	0	0	0	0	0	0	0
SPANXN1	0	0	0	0	0	0	0	0	0	0.133806
SPANXN2	0	0	0	0	0	0	0	0	0	0
SPANXN3	0	0	0	0	0	0	0	0	0	0
SPANXN4	0	0	0	0	0	0	0	0	0	0
SPANXN5	0	0	0	0	0	0	0	0	0	0
SPARC	0.752879	32.4301	13.2239	5.3508	3.84957	5.9499	3.52014	4.5565	5.77069	5.90845
SPARCL1	0.53273	0.322859	0.489206	0.400144	0.749429	0.318484	0.893821	0.301988	0.729382	0.475975
SPART	6.54117	6.85353	10.42	8.42771	7.0956	7.65923	6.88948	8.68092	8.8859	7.83179
SPART-AS1	0	0	0	1.97588	0.232701	1.19106	0.890977	0	0.734522	0
SPAST	23.1126	26.6614	30.0653	30.1125	30.6306	31.1382	24.6336	27.0442	34.3548	31.7422
SPATA1	0.0652194	0	0.155217	0.144849	0.0614571	0.755105	2.00341	0.48888	0.422174	0.0860512
SPATA12	0	0.0948442	0	0	0	0.0534532	0	0	0	0
SPATA13	1.371	2.19231	1.64049	1.80539	2.0235	2.57998	2.10388	2.2903	2.11657	1.94535
SPATA13-AS1	0	0	0	0	0	0	0	0	0	0
SPATA16	0	0	0	0	0	0	0	0	0	0
SPATA17	1.42061	1.15569	3.34961	3.78487	2.31876	1.52258	1.83847	1.743	2.25647	1.84642
SPATA17-AS1	0	0	0	0	0	0	0	0	0	0
SPATA18	0.360342	0.563452	0.640726	0.635739	0.677498	0.606704	0.554796	1.01218	0.627365	1.16264
SPATA19	0	0	0	0.110606	0	0	0	0	0	0
SPATA2	3.76848	11.2694	9.01024	10.6185	7.1144	12.2744	6.49047	12.2344	9.79705	7.23515
SPATA20	37.1907	50.5409	40.5708	40.7421	39.0814	44.6203	32.7977	47.7088	44.6814	41.8132
SPATA21	0	0	0	0	0.0170217	0	0	0	0	0.0196072
SPATA22	0.16676	0	0.349727	0.415382	0.263942	0.331383	0.422841	0.0663267	0.0558103	0.210704
SPATA24	10.2446	4.40516	8.31596	7.57706	7.29844	6.90339	8.6134	7.83932	8.38076	6.30937
SPATA25	0.10215	0	0	0.573281	0.444058	0.114828	0	0	0	0
SPATA2L	51.4557	61.7272	49.5578	46.919	46.2671	53.9712	48.2352	55.1093	47.3671	42.6912
SPATA3	0	0	0	0	0.0374892	0	0	0	0	0
SPATA3-AS1	0	0	0	0.0395632	0.0154344	0.0157367	0	0	0	0
SPATA31A1	0	0	0	0	0	0	0	0	0	0
SPATA31A3	0	0	0	0	0	0	0	0	0	0
SPATA31A5	0	0	0	0	0	0	0	0	0	0
SPATA31A6	0	0	0	0	0	0	0	0	0	0
SPATA31A7	0	0	0	0	0	0	0	0	0	0
SPATA31C2	0	0	0	0	0.0143076	0	0	0	0	0.0161278
SPATA31D1	0	0	0	0	0	0	0	0	0	0
SPATA31D3	0	0	0	0	0	0	0	0	0	0
SPATA31D4	0	0	0	0	0	0	0	0	0	0
SPATA31D5P	0	0.0784503	0	0	0.0108558	0.0110608	0	0.0267438	0	0.0122523
SPATA31E1	0	0	0	0	0	0	0	0.0295373	0	0
SPATA31F1	0	0	0	0	0	0.012785	0	0	0	0
SPATA31F3	0	0	0	0	0	0	0	0	0	0
SPATA31G1	0	0.0620998	0	0.088013	0.299921	0.14005	0	0.169148	0.458931	0.0579872
SPATA31H1	0.429747	0.810771	0.655296	0.713454	0.969687	0.776954	0.483045	0.89113	0.843737	0.783975
SPATA31J1	0	0	0	0.101816	0	0.0811414	0	0	0.248425	0
SPATA32	0	0	0	0	0.102169	0	0	0	0	0
SPATA33	8.41882	14.8968	13.1382	8.75534	12.8829	17.2676	9.59438	14.3615	12.0519	11.6625
SPATA4	0.105322	0.427161	1.40858	0.225923	0.194815	0.420702	0.334515	0.36061	0.843065	0.259853
SPATA41	0.0267759	0.187877	0.0164618	0.266458	0.103664	0.318817	0.289274	0.127663	0.12468	0.187823
SPATA42	0	0	0	0	0	0	0	0	0	0
SPATA45	0	0	1.50735	0	0.704504	0.741116	0.370309	0.288727	0.232736	0.490303
SPATA46	0.0315377	0	2.41044	0.783512	0.32101	0.681277	0.36807	0.174529	0.221327	0.039627
SPATA6	1.76204	2.92452	1.89771	2.50235	2.0684	4.20063	4.30222	3.22038	2.28474	2.8682
SPATA6L	0.743541	1.01456	0.349001	0.842297	0.249258	0.854141	0.68854	0.675872	0.224287	0.427265
SPATA7	26.6302	22.8997	26.5771	28.0675	22.8338	23.6826	25.7661	26.9455	29.0949	23.3943
SPATA8	0	0	0.088722	0	0	0	0.0676444	0.155045	0.253486	0
SPATA8-AS1	0	0	0	0	0	0	0	0	0	0
SPATA9	0.22549	0.450222	0	0.630195	0.121934	0.389171	0.0769425	0.150106	0.168514	0
SPATC1	0	0	0	0	0	0.0338011	0	0	0	0
SPATC1L	5.42957	6.75248	7.75591	5.20024	7.55928	5.6052	4.11742	7.82544	6.79685	6.04372
SPATS1	0.769891	0.233221	0.198247	0.770136	0.328587	1.14715	1.41778	0.338327	0.631861	0.653086
SPATS2	45.9283	52.4508	56.5762	52.9669	57.5025	57.285	48.9604	58.6071	60.7406	50.2103
SPATS2L	29.589	63.316	45.766	67.6831	41.1784	63.7262	36.9207	72.7273	62.1615	48.3029
SPC24	0	0	0.161747	0.0318836	0.0910396	0.093883	0	0	0.280299	0
SPC25	2.43069	5.48782	3.52376	4.80059	3.16278	2.26866	2.06116	4.42527	6.10552	3.99385
SPCS1	122.844	116.077	101.63	112.136	110.781	106.247	110.986	101.449	104.486	119.561
SPCS2	175.077	179.538	198.832	172.913	194.298	165.69	151.047	113.582	167.555	188.392
SPCS3	54.268	55.0379	61.9489	65.9796	72.5098	64.734	55.18	56.3988	64.5042	71.9833
SPCS3-AS1	0	0	0	0	0.104927	1.9123e-06	0	0	0	0
SPDEF	0	0.114528	0.171096	0.162045	0.368514	0.129064	0.105607	0.11347	0.448217	0
SPDL1	4.57726	6.99421	9.26696	9.4895	11.2653	8.63904	12.299	10.5133	9.04663	10.3798
SPDYA	0.787591	1.18374	1.32755	0.138323	0.310203	0.428344	0.390356	0.263895	0	0.58417
SPDYC	0	0	0	0	0	0	0	0	0	0
SPDYE1	0.096258	0	0	0	0.0702428	0	0.0442471	0	0	0
SPDYE10	0.106593	0	1.85518	0.211862	0.119141	0.133211	0.199553	0	0.563706	0.154313
SPDYE11	0	0	0.104294	0	0.0350336	0.00366397	0	0	0.00338657	0.00631523
SPDYE12	0	0.137738	0.0206449	0.0944613	0.204983	0.142758	0.0998977	0.161854	0.0270271	0
SPDYE13	0	0	0	0	0	0	0	0	0	0
SPDYE14	0	0	0	0	0.00827504	0	0	0.169716	0	0
SPDYE15	0	0	0	0	0	0	0	0	0	0
SPDYE16	0	0	0	0	0	0	0	0.512451	0	0
SPDYE17	0	0	0	0	0	0	0	0	0	0.00631523
SPDYE18	0.342206	0.128994	0.367466	0.434165	0.160433	0.436355	0.224558	0.313483	0.447526	0.140474
SPDYE2	0	0	0	0.00405965	0	0.108236	0.00703055	0.00707982	0	0
SPDYE21	0	0	0	0	0	0.0347262	0	0	0.0937535	0.0211205
SPDYE2B	0	0	0	0.0255016	0	0	0.0509554	0.0467316	0	0
SPDYE3	0	0	0	0	0	0	0	0	0	0
SPDYE4	0	0	0	0	0	0	0	0	0	0.0553598
SPDYE5	0	0	0	0	0	0	0	0	0	0
SPDYE6	0.0317116	0	0.0565192	0	0	0	0	0.0664037	0	0.039102
SPDYE8	0	0	0	0	0	0	0	0	0	0.00631523
SPDYE9	0	0	0.104294	0	0.0350336	0.00366397	0	0	0.00338657	0.00631523
SPECC1	4.31392	9.76121	9.07843	10.4412	8.78918	11.0822	7.16075	13.1851	7.9921	7.36219
SPECC1-DT	4.30962	4.10612	1.93212	3.38832	3.18049	3.90416	4.74794	4.56914	4.21873	4.21292
SPECC1L	18.3395	42.6937	39.8409	53.4949	36.2555	52.1359	30.4483	61.7949	60.6087	41.2503
SPECC1L-ADORA2A	0	0	0	0	0	0.306023	0	0	0	0.10348
SPEF1	1.65158	0.560865	1.0036	0.790868	1.11717	1.6981	0.450948	1.09336	1.28501	1.03499
SPEF2	6.42005	2.57081	3.90236	1.94816	3.00463	4.42022	1.98207	3.60479	3.01381	2.77059
SPEG	6.2445	20.5646	21.7811	21.3691	16.7335	22.9064	13.7978	22.1549	24.2275	16.351
SPEGNB	0.222726	0	0.353143	0.210571	0.0817354	0.25251	0	0.836681	0	0
SPEM1	0	0	0	0	0	0	0	0	0	0
SPEM2	0	0.398758	0	0	0	0.0374389	0.12475	0.180326	0	0
SPEM3	0	0	0	0	0	0	0	0	0	0
SPEN	1.20375	5.59369	5.8157	4.61673	4.28431	7.65345	1.4409	7.38934	7.79664	4.33766
SPEN-AS1	3.36682	2.39147	2.66717	2.56957	3.52936	2.5798	3.15049	3.00126	2.85455	2.89138
SPESP1	0	0	0	0	0.0446451	0	0	0	0	0
SPESP1-NOX5	0	0	0	0	0	0	0	0	0	0
SPG11	7.69901	11.2194	16.4616	12.0953	12.684	11.5326	6.97662	12.3329	15.9458	11.0653
SPG21	91.0704	59.9295	65.2756	59.2699	73.1186	66.8312	71.9889	66.9338	63.4299	68.7168
SPG7	21.4418	43.9474	35.9782	34.6583	46.0395	45.2747	27.7528	37.4473	39.4968	43.7921
SPHK1	2.38409	2.24469	2.31285	2.10567	0.890982	2.03348	3.28	4.01208	3.75982	1.03736
SPHK2	29.9082	59.9408	43.5518	52.1337	59.3486	75.4411	38.505	54.3265	52.6791	63.3665
SPHKAP	2.74899	6.22332	5.00811	6.97742	6.83891	8.69693	3.64375	5.64396	7.71762	8.58952
SPI1	0.411095	0	0.49185	0.219163	0	0.116589	0.219774	0.166924	0.550353	0.292675
SPIB	0	0	0	0	0	0	0	0	0	0
SPIC	0	0	0	0	0	0	0	0	0	0
SPICE1	3.58532	3.24722	1.5295	2.45677	2.64151	2.00368	1.7442	3.73012	1.68525	2.14009
SPICE1-CFAP44	0	0	0.187682	0.0418564	0	0.0303133	0	0.0611748	0	0.00293571
SPIDR	30.0001	28.2036	24.4941	25.7781	28.6751	30.811	24.3723	23.366	30.3165	31.5655
SPIN1	181.554	238.822	237.685	228.905	213.316	246.216	176.694	211.853	241.93	221.159
SPIN2A	0.685714	0.924333	0.0952695	0.138616	0.273124	0.580438	0.422621	0.559894	1.01862	0.412691
SPIN2B	28.3939	26.9998	22.5402	25.198	32.4841	25.8945	27.0768	22.3572	26.279	28.1875
SPIN3	14.532	16.9464	21.4386	21.372	16.1849	19.0851	16.5055	26.3638	24.7415	15.6835
SPIN4	8.42353	11.2918	11.3716	11.1747	14.89	15.7598	11.0236	7.56725	14.6276	17.1004
SPIN4-AS1	0	0	0	0	0	0	0	0	0	0
SPINDOC	24.0218	28.5616	27.9172	26.334	31.2856	31.4741	30.6061	33.3599	28.6301	27.9384
SPINK1	0	0	0	0.523981	0	0	0	0.49113	0	0.406326
SPINK13	0	0	0	0	0	0	0	0	0	0
SPINK14	0	0	0	0	0	0	0	0	0	0
SPINK2	0	0	0	0	0	0	0	0	0	0
SPINK4	0	0	0	0	0	0	0	0	0	0
SPINK5	0.169502	0.70792	0.916367	0.971236	0.516353	0.659414	0.111237	1.69864	0.540637	1.12204
SPINK6	0	0	0	0	0	0	0	0	0	0
SPINK7	0	0	0	0	0	0	0	0	0	0
SPINK8	0	0	0	0	0	0	0	0	0	0
SPINK9	0.918541	1.79277	0.978569	1.81837	0	0.322425	0	0	0.647847	0.343624
SPINT1	0.754906	2.88325	4.89961	1.37681	1.38211	2.31501	0.961176	1.88688	2.14608	1.20962
SPINT1-AS1	0	1.04661	0.575909	0	0.133763	0.316537	0.685275	0.547597	0.30057	0.638131
SPINT2	210.424	200.303	207.874	229.112	234.147	209.605	220.206	205.958	216.834	232.711
SPINT3	0	0	0	0	0	0	0	0	0	0
SPINT4	0	0	0	0	0	0	0	0	0	0
SPIRE1	20.9302	36.56	29.0969	34.4022	24.3017	36.6019	22.6407	35.3507	33.1977	27.401
SPIRE2	14.6115	26.8	24.2177	27.0018	28.4845	32.2729	20.5177	23.708	24.8977	27.699
SPMAP1	0	0	0	0	0	0	0.372697	0	0	0
SPMAP2	0	0	0	0	0.0366307	0	0	0	0.414652	0
SPMAP2L	0.341375	0.67154	0.435314	0.281308	0	0.112067	0.182987	0.134945	0.228108	0.285857
SPMIP1	3.44741	7.38961	5.14584	5.51013	5.41836	6.8087	3.73286	7.09759	6.57489	4.8531
SPMIP10	0	0	0	0	0	0	0	0	0	0
SPMIP11	0	0	0	0	0	0	0	0	0	0
SPMIP2	0	0	0	0	0	0	0	0	0	0
SPMIP3	0	0	0	0	0.181746	0	0	0.335661	0.186532	0.099638
SPMIP4	1.91243	2.3235	4.72907	3.83677	2.25377	3.3076	3.63663	4.48205	3.33522	3.39044
SPMIP5	10.4476	14.3489	18.1895	16.9588	15.9126	15.2565	9.2652	17.647	15.2829	13.7619
SPMIP6	8.31284	3.2022	2.69247	5.38066	2.54733	3.28955	6.52931	5.79724	4.42	5.83779
SPMIP7	0	0	0	0	0	0	0	0	0	0
SPMIP8	0	0.158347	0	0	0.0240163	0.133762	0	0	0	0
SPMIP9	0	0	0	0	0	0	0	0.121453	0	0
SPN	0	0	0	0	0	0	0	0	0	0
SPNS1	123.687	102.622	103.434	105.054	98.0386	100.831	109.055	109.883	91.3051	92.0877
SPNS2	16.4812	17.7385	20.3697	21.1201	16.4593	20.1656	20.0151	25.3491	19.7191	15.4728
SPNS2-AS1	0	0	0	0.708796	0	0.568456	0	0	0.553954	0
SPNS3	0.878163	0.126255	0.037691	0	0	0.536951	0.02622	0.471204	0	0.0351192
SPO11	0	0	0	0	0	0	0	0	0	0
SPOCD1	0.0188332	0	0.263979	0.675517	0.0905582	0.0616905	0.0322221	0.137752	0	0
SPOCK1	64.2639	185.355	161.766	199.746	204.985	244.295	71.6499	222.215	185.147	227.381
SPOCK2	177.977	558.57	363.423	439.94	376.419	581.615	239.745	486.835	501.788	435.764
SPOCK3	94.1106	209.652	166.345	181.237	207.093	182.357	135.257	135.054	188.6	208.371
SPON1	0.00918127	1.0215	0.737323	0.416448	0.101145	0.332302	0.431099	0.212778	1.11433	0.833057
SPON1-AS1	0	0	0	0	0	0	0	0	0	0
SPON2	0.0688702	1.03632	7.42954	1.30523	0.154513	0.482854	0.396484	0.587413	0.879574	0.38842
SPOP	66.3755	80.0676	92.1042	80.3905	68.3842	74.9298	63.8477	75.1495	74.5797	74.3374
SPOPL	11.8871	13.002	13.7921	18.2488	11.1342	13.145	11.0642	11.7397	17.2297	11.8027
SPOPL-DT	0	0.318068	0	0.223549	0	0.16134	0.323117	0.534002	0	0
SPOUT1	12.6555	20.7064	18.6461	14.0668	14.9141	14.7492	12.5194	17.362	20.048	14.4366
SPP1	0.935374	0.867756	3.56114	1.57755	0.681113	1.23649	0.519773	1.21288	0.228127	0.651515
SPP2	0	0	0	0	0	0	0	0	0	0
SPPL2A	6.41504	7.70277	4.92271	4.48201	5.86037	4.89393	6.06423	5.6456	4.84938	4.06819
SPPL2B	15.9719	39.3786	43.6109	36.4856	34.3352	47.1565	29.6404	45.9935	48.3874	36.6487
SPPL2C	0	0.189991	0	0	0	0.0535383	0	0	0	0
SPPL3	42.0676	102.955	94.65	93.6617	75.8388	88.1696	60.6308	119.497	87.7468	79.0801
SPR	19.4131	22.9054	19.3552	16.8021	17.2475	21.3978	17.2142	21.698	17.478	18.6765
SPRED1	30.399	27.8746	34.2879	35.7572	38.7755	34.376	26.6579	29.9428	33.2802	32.9306
SPRED2	21.7978	74.3555	57.5108	64.8695	57.5314	84.546	37.241	73.1616	71.9147	55.8517
SPRED3	6.77691	21.6794	17.7607	16.6071	17.5351	31.5575	11.0445	24.1202	25.6989	19.7353
SPRING1	86.806	103.588	87.3904	90.6113	82.9126	132.196	101.927	129.113	99.9604	99.6172
SPRN	6.89209	26.5143	16.5723	19.2086	19.5307	27.8308	11.9203	24.4946	23.8279	22.6751
SPRR1A	0	0.521077	0.595671	0	0	0	0	0	0	0
SPRR1B	0	1.13812	1.97596	0	0	0	0	0	0	0
SPRR2A	0	0.480469	0.00348003	0	0	0	0	0	0	0
SPRR2B	0	0	0.417198	0	0	0	0	0	0	0
SPRR2D	0	2.88281	2.09797	0	0	0	0	0	0	0
SPRR2E	0	0.9558	0.55657	0	0	0	0	0	0	0
SPRR2F	0	0	0	0	0	0	0	0	0	0
SPRR2G	0	1.25827	1.08762	0.218959	0	0	0.270949	0	0	0
SPRR3	0	0.600862	0.326334	0	0	0	0	0	0	0
SPRR4	0	0	0	0	0	0	0	0	0	0
SPRR5	0	0	0	0	0	0	0	0	0	0
SPRTN	8.75085	7.26539	6.81959	8.49675	8.85048	7.00998	7.20117	7.16682	8.03985	8.87282
SPRY1	1.59456	2.2941	1.59796	3.22304	3.96212	3.05371	1.12798	3.05323	3.19714	4.05864
SPRY2	101.228	105.713	130.131	141.989	101.907	107.336	96.896	114.247	133.499	96.852
SPRY3	3.51176	14.866	8.95955	11.4871	9.57929	20.2326	5.53838	12.4959	14.3343	12.8704
SPRY4	28.8666	105.518	86.6686	107.23	75.6646	108.073	52.0276	87.8606	112.583	81.5238
SPRY4-AS1	4.52059	6.3627	2.40719	3.78618	6.21362	3.81873	1.51901	4.42074	1.6148	2.55087
SPRYD3	127.655	184.298	159.17	174.717	150.751	197.303	129.843	192.116	190.023	162.704
SPRYD4	4.49902	3.20957	2.74294	3.31099	3.67629	3.57965	3.16707	2.47008	3.17185	3.84864
SPRYD7	20.3861	23.3913	17.628	20.9911	18.5478	25.1585	17.3257	13.9209	21.5739	20.4364
SPSB1	22.6179	31.1171	24.7932	25.2867	21.184	30.5856	23.9905	30.7566	24.6881	19.8751
SPSB2	3.74352	4.60178	2.81552	5.18397	3.43339	4.76785	3.94701	5.28381	4.41467	6.09135
SPSB3	56.9996	46.9897	52.1322	50.8717	39.7881	46.3331	60.5849	58.5824	47.9973	40.7451
SPSB4	7.14621	12.7127	10.2569	8.37314	15.1584	15.5236	13.4771	12.6246	10.2502	14.0072
SPTA1	0	0	0	0	0	0	0	0	0	0
SPTAN1	51.071	247.818	196.455	226.492	240.683	323.247	118.841	293.002	281.997	214.805
SPTB	0.288117	3.07487	1.30814	1.50061	2.90461	3.05389	0.947375	2.93127	1.75473	2.67949
SPTBN1	16.7565	137.69	100.46	126.201	127.743	199.91	47.6929	174.78	158.484	119.603
SPTBN1-AS1	0	0	0	0	0	0	0	0	0	0
SPTBN1-AS2	0	0	0	0	0	0.336967	0	0.39789	0	0.179676
SPTBN2	22.2675	82.1405	75.1848	70.134	77.3082	96.705	35.6731	100.357	83.987	64.4648
SPTBN4	7.52187	31.2874	23.2359	26.0421	28.9987	41.2422	10.5178	24.531	30.2262	27.449
SPTBN5	0	0	0	0.0111365	0.0043482	0.00885206	0	0.0214249	0.00456467	0.0245966
SPTLC1	46.2167	36.2035	42.0829	42.2847	38.2407	42.1591	39.5676	37.5282	41.5593	40.3788
SPTLC2	10.2534	28.3852	23.1751	29.1499	29.8267	31.7823	19.0459	28.1853	33.1704	29.9595
SPTLC3	0.1323	3.15934	0.118703	0.232598	0.925408	1.14811	0.43008	0.941417	0.0352789	0.641559
SPTSSA	18.3508	15.398	16.9087	17.2736	21.0564	16.3126	18.5808	12.8774	19.1614	20.6383
SPTSSB	0.231419	1.37617	0.54953	0.272541	0.723795	1.02201	0.143994	0.26188	1.1846	0.797865
SPTY2D1	3.60119	7.21804	6.73485	7.28161	5.33401	8.17347	4.7089	6.15768	11.3189	6.43863
SPX	3.76019	2.46234	1.05334	3.00792	1.35754	1.44443	1.74534	1.29147	2.20352	1.86265
SPZ1	0	0	0	0	0	0	0	0	0	0
SQLE	67.6962	56.7655	58.9304	67.1581	52.2493	63.7999	58.8978	56.4059	70.8005	58.5915
SQLE-DT	0	0	0	0	0.803868	0	0	0	0.394616	0
SQOR	0.860191	1.45637	0.656808	0.813177	0.643821	0.345877	0.585465	0.740034	0.969756	0.684488
SQSTM1	250.069	232.47	237.393	268.8	178.304	200.35	257.655	242.605	223.742	199.578
SRA1	93.1025	68.4309	70.6936	83.0658	62.0367	77.9029	77.2176	84.9418	77.092	67.4789
SRARP	0	0	0	0	0	0	0	0	0	0
SRBD1	3.59499	5.81933	4.93147	5.92817	7.09986	6.21486	4.66407	4.52871	6.15133	4.97251
SRC	19.3471	35.2343	33.1958	25.7604	47.1489	37.3422	27.443	37.0062	26.5744	37.888
SRCAP	0.438427	7.52668	6.13061	4.75993	6.57824	8.56038	1.5808	9.23784	7.5266	5.45149
SRCIN1	19.6488	81.8801	60.4182	67.9447	80.0113	108.201	34.3522	78.7862	76.8499	71.8782
SRD5A1	105.406	133.978	120.275	124.206	113.847	128.831	99.4685	128.476	129.635	113.316
SRD5A2	0.0931111	0.0424271	0.0509709	0.0300847	0.176099	0.0717794	0.0395114	0.0578438	0	0.0529836
SRD5A3	29.1976	28.4065	24.2172	25.6406	17.1343	22.7199	21.9018	21.4841	23.739	23.5806
SRD5A3-AS1	0.329611	0	0	0.26396	0.0375176	0.523687	0.445648	0.486125	0.507492	0
SREBF1	2.94039	11.1624	9.15546	6.09153	5.33118	9.8451	6.14794	8.65564	6.30775	6.22254
SREBF2	86.0347	158.223	148.019	148.41	152.796	160.246	125.002	160.174	150.088	141.47
SREBF2-AS1	0.497381	0.840874	0.947061	0.973453	1.0181	1.84186	0.598158	0.840198	1.76019	0.885954
SREK1	6.25395	11.3468	11.2409	12.7481	12.2122	14.3258	8.90296	11.639	14.2318	12.0496
SREK1IP1	11.2366	10.581	11.8671	12.783	16.9257	13.3472	15.7763	7.67385	12.0416	13.9551
SRF	3.65414	6.69428	6.74147	7.6039	7.68539	7.42171	5.17177	7.85265	7.52256	7.27589
SRFBP1	4.24748	3.78602	4.47753	4.84293	5.8604	5.15812	4.06531	5.10622	4.71963	4.99125
SRGAP1	1.11453	8.48439	6.14095	7.30703	8.86782	8.54476	2.48179	8.36033	8.48851	7.04163
SRGAP2	1.12973	3.87287	4.5424	4.04098	3.54172	3.51975	3.13633	5.71156	5.4551	2.71866
SRGAP2-AS1	0.218452	0	0	0.0200945	0	0	0	0	0	0
SRGAP2B	3.02859	10.9106	4.9882	5.86074	2.78349	4.70732	3.19071	6.64629	5.86215	3.13171
SRGAP2C	2.29433	6.86159	4.62004	3.84827	2.68767	5.06161	2.16774	4.5026	5.35145	3.91896
SRGAP3	6.4356	32.5521	25.4129	27.9722	37.3184	41.4966	11.8282	29.8704	30.4493	35.8208
SRGAP3-AS1	0	0	0	0	0	0	0	0	0	0
SRGAP3-AS2	0	0	0	0	0	0	0	0.06833	0	0
SRGAP3-AS3	0	0	0	0	0	0	0	0	0	0
SRGAP3-AS4	0	0	0	0	1.51249	0	0.235876	0	0	0
SRGN	0	0	0.291124	0	0.0978678	0	0	0.132509	0	0
SRI	190.901	168.557	146.661	130.934	160.272	160.475	177.398	166.654	163.941	177.557
SRI-AS1	0.26179	2.95269	0.333102	0	0.130249	0.290861	0.50715	0.126745	1.02551	0.44113
SRL	0	0	0.176941	0.0486428	0	0.0386884	0.0272969	0.0804278	0.034022	0
SRM	106.477	125.919	115.411	121.285	122.631	126.339	101.026	124.152	104.629	121.585
SRMS	0.0577315	0.142007	0.0710598	0.11746	0.052379	0.0400397	0	0.0967782	0.08229	0
SRP14	416.737	437.001	428.058	432.24	450.619	420.49	418.742	431.825	392.789	451.026
SRP14-DT	7.4668	7.32453	6.66664	5.3868	4.59184	5.91641	7.57413	4.54314	7.27801	5.11108
SRP19	64.5357	60.1596	69.3351	58.6735	63.5226	58.1864	76.383	55.3121	70.7958	66.5923
SRP54	40.3317	43.4075	39.4529	40.0027	52.8815	46.2248	41.6189	34.2052	48.437	51.1737
SRP68	29.5822	38.8469	38.2169	42.0355	36.785	43.7776	34.0559	44.7068	45.5598	42.8957
SRP72	77.6451	71.188	89.5755	77.1347	68.717	75.0776	75.095	83.4486	79.0796	76.8244
SRP9	327.936	316.291	305.682	297.023	338.021	312.059	310.487	191.337	304.1	316.732
SRPK1	25.4475	34.7116	36.5255	36.8706	35.8826	40.7932	36.0049	38.0905	35.8207	32.0151
SRPK2	46.5371	81.9575	75.3399	74.5796	68.2359	81.4986	48.2843	71.1754	77.0908	70.0085
SRPK3	0	0	0.0385934	0	0.0348786	0	0	0	0	0
SRPRA	23.6062	47.1452	37.9852	44.4014	41.8966	50.2551	23.1247	47.5937	45.5452	44.2579
SRPRB	92.1815	89.4873	78.2991	87.5033	81.3155	77.0913	96.7697	85.8488	88.6668	90.777
SRPX	5.75283	6.19624	4.74441	3.35987	4.53196	11.8516	17.2424	10.2939	7.77603	8.21177
SRPX2	0.649598	0	0.0730749	1.34404	0	0.217234	0.413107	0.10198	0.043042	0.184841
SRR	30.921	26.9563	22.1716	26.4396	13.9814	23.7556	17.8036	14.8145	19.8291	17.5519
SRRD	28.1686	26.033	29.0588	27.8314	27.7718	35.7692	27.0466	31.3159	33.2164	26.559
SRRM1	3.57096	18.6689	12.4534	13.4952	14.5368	18.0476	6.32755	15.8411	17.4704	16.5212
SRRM2	2.90471	33.3239	25.2896	24.8122	31.3741	39.6508	8.56086	40.0423	32.1603	23.9384
SRRM2-AS1	1.15935	0.584234	0.673646	0.706087	1.77922	1.29561	0.105459	0.3911	0.118397	1.04871
SRRM3	9.62558	15.3916	15.1808	15.1567	20.3417	21.643	11.5945	17.8084	14.5571	19.9124
SRRM4	4.93883	22.0816	16.8067	19.7594	19.2476	23.131	6.87122	21.5772	24.5173	15.9493
SRRM5	0.229028	0.341234	0.791616	0.665507	0.377765	0.385468	0.276399	0.290839	0.294768	0.45046
SRRT	11.2368	23.034	13.2497	15.7101	27.7427	26.0146	12.6788	15.8712	18.0759	24.7979
SRSF1	55.3818	78.7901	87.2767	74.0396	91.0951	85.2135	89.8553	80.6532	81.8969	89.8307
SRSF10	27.556	33.6856	30.2708	29.852	30.5383	30.6679	27.2487	32.2826	30.9773	30.1477
SRSF11	33.6792	39.8352	46.5285	46.8126	43.965	48.1848	36.2312	44.0155	44.8937	43.8082
SRSF12	8.59611	10.8374	13.3738	11.1382	10.7119	13.2411	11.5349	10.0877	11.5844	11.7762
SRSF2	65.1511	121.327	82.3744	111.718	161.477	133.139	75.5746	81.7863	84.8648	134.634
SRSF3	95.1165	80.3314	66.707	69.9712	138.162	99.1938	102.812	72.6828	73.6395	131.982
SRSF4	11.5401	17.963	19.2645	16.9922	19.7868	21.6623	13.3159	18.4506	17.3272	21.1033
SRSF5	63.7317	104.113	86.0662	84.6331	78.4049	84.4356	71.2902	83.6424	79.8688	73.7179
SRSF6	36.6478	49.8385	53.0168	52.9563	48.3963	49.4549	42.0408	60.5247	48.3844	46.3779
SRSF7	68.0442	45.5162	49.2669	57.7922	66.2856	51.3797	89.2126	45.2444	61.7698	72.1827
SRSF8	70.0392	51.2802	68.4805	72.9415	56.0408	70.1313	61.3781	55.6935	68.75	58.0257
SRSF9	155.499	114.283	144.049	128.786	149.586	147.618	146.463	123.101	133.958	147.912
SRXN1	47.0861	47.6112	43.8422	53.3984	38.3365	45.1033	52.2099	53.0416	41.4449	40.9256
SRY	0	0	0	0	0	0	0	0	0	0
SS18	5.3525	8.78608	9.51844	7.77209	7.89133	9.37124	6.15216	9.94515	7.91332	8.03944
SS18L1	11.2883	13.8207	13.3651	15.8664	17.4104	21.1956	15.3698	16.3526	17.1739	20.2426
SS18L2	15.4126	15.419	12.6259	16.2975	16.6847	14.9103	13.7582	11.2915	15.8189	15.7887
SSB	98.2071	94.0248	90.6675	88.9126	103.485	104.131	98.8737	72.909	108.16	104.369
SSBP1	252.347	185.604	206.748	200.744	218.529	214.614	209.055	189.026	190.999	215.914
SSBP2	38.9345	42.2295	47.6947	45.8061	48.4945	33.555	29.7706	44.9707	37.9927	37.5761
SSBP3	61.1184	122.004	133.057	121.027	139.545	133.201	85.52	152.659	129.966	131.497
SSBP3-AS1	0.0376828	0.0770951	0.0923881	0.191122	0.0425871	0.434592	0.0178638	0.10491	0.155778	0.143647
SSBP4	167.802	125.732	138.642	122.974	124.78	150.682	166.019	156.621	125.417	126.511
SSC4D	2.98724	2.72336	2.65823	2.34264	1.72318	2.86451	3.57527	3.22202	2.82215	2.61701
SSC5D	1.56345	17.0293	16.3093	13.1057	14.2579	17.2452	8.36116	20.4522	13.3306	14.3593
SSH1	2.62477	9.50077	5.57229	7.64946	10.7421	12.2459	6.13833	9.09143	8.62595	10.8065
SSH2	11.4156	18.2937	16.9015	14.5474	15.0252	18.098	8.06395	15.8028	13.2874	18.3727
SSH3	0.075413	0.971379	1.56913	0.495381	0.339126	0.684466	0.312389	0.953208	1.3933	0.89422
SSMEM1	0	0	0	0	0	0	0	0	0	0
SSNA1	146.443	111.367	95.8488	109.919	124.256	128.524	117.085	112.323	106.92	110.261
SSPN	1.2007	2.07964	4.01321	3.52767	3.1774	4.43426	2.00558	2.92799	2.02278	4.53083
SSR1	40.5404	49.6915	50.4774	46.5734	56.314	53.838	46.3778	46.4943	50.8486	55.6656
SSR2	269.253	191.281	210.776	207.362	222.815	182.261	252.717	223.159	181.612	193.857
SSR3	80.9758	52.0866	69.0805	71.4106	76.5164	66.9059	85.6743	82.4908	70.9798	74.517
SSR4	607.704	362.019	433.459	373.904	448.507	340.763	431.723	431.569	331.283	412.335
SSRP1	46.9498	50.1424	46.9209	51.826	50.5189	56.9192	47.2568	55.2104	52.4907	51.0915
SST	1227.16	451.436	801.852	833.292	782.528	416.444	1048.32	688.673	388.166	566.593
SSTR1	25.5732	82.1941	34.4237	42.2675	18.8549	48.8696	39.692	29.7435	57.572	31.2572
SSTR2	0.644335	1.21152	1.21043	1.02361	0.691553	1.5307	0.754794	1.83498	1.28963	0.660625
SSTR3	0	0	0	0	0	0	0	0	0.0655723	0
SSTR4	0	0	0.014822	0	0	0	0	0	0	0
SSTR5	0	0	0	0	0	0	0	0	0.0888265	0
SSTR5-AS1	0	0	0	0	0	0.0916948	0	0	0.0208809	0
SSU72	140.794	131.294	130.854	130.707	125.771	133.879	132.489	130.681	118.954	137.782
SSU72-AS1	1.63232	1.29407	1.07657	1.25785	0.953756	1.28038	1.66561	1.51949	1.40405	1.26305
SSU72L1	0	0	0	0	0	0	0	0	0	0
SSU72L2	0	0	0	0	0	0	0	0	0	0
SSU72L3	0	0	0	0	0	0	0	0	0	0
SSU72L4	0	0	0	0	0	0	0	0	0	0
SSU72L5	0	0	0	0	0	0	0	0	0	0
SSU72L6	0	0	0	0	0	0	0	0	0	0
SSUH2	0	0.269039	0.200019	0.0951038	0.221349	0.129733	0	0.235708	0	0.124225
SSX1	0	0	0	0	0	0	0	0	0	0
SSX2	0	0	0	0	0	0	0.041833	0	0	0
SSX2B	0	0	0	0	0	0	0.041833	0	0	0
SSX2IP	14.056	20.4781	18.2563	19.0775	15.2355	21.6374	13.9429	19.4557	28.9158	18.5704
SSX3	0	0	0	0	0	0	0	0	0	0
SSX4	0	0	0	0	0	0	0	0	0	0
SSX4B	0	0	0	0	0	0	0	0	0	0
SSX5	0	0	0	0	0	0	0	0	0	0
SSX7	0	0	0	0	0	0	0	0	0	0
SSX9P	0	0	0	0	0	0	0	0	0	0
ST13	134.55	160.405	166.657	157.647	170.467	146.447	136.874	194.449	143.359	170.826
ST14	0	0.238381	0.0946459	0.0633526	0	0	0.0553686	0.369748	0	0.0742266
ST18	0	0	0.0182745	0.251236	0	0.0221592	0	0	0.0581016	0
ST20	9.70771	10.3498	8.14601	9.89408	10.2125	8.53421	9.12223	6.68849	6.79345	6.0997
ST20-AS1	7.16761	9.05374	7.92475	8.66625	7.26233	7.84328	6.40732	7.96173	7.90035	6.6808
ST20-MTHFS	10.6223	2.80439	3.85658	3.88204	5.72807	6.65159	8.20759	3.37187	6.43125	6.50095
ST3GAL1	4.31326	6.58654	7.49415	8.24979	5.16145	8.22479	7.77766	9.59425	8.55018	4.57977
ST3GAL1-DT	0.59533	0	0.305158	0.316278	0.246403	0.0719923	0.411678	0.0867071	0.146617	0.315017
ST3GAL2	22.0123	36.9737	33.5285	30.0324	45.7692	38.3346	30.0683	33.0849	34.6573	38.0562
ST3GAL3	44.8548	58.751	49.4405	48.2348	57.5632	52.6358	47.9651	50.2419	48.9227	51.9116
ST3GAL3-AS1	0	0	0	0	0	0	0	0	0	0
ST3GAL4	31.8231	35.6554	26.0189	31.6762	31.2546	38.1279	30.0749	34.0524	31.0795	28.6544
ST3GAL5	40.7557	77.6512	62.7349	71.9621	77.7505	83.203	49.0404	54.3447	70.1297	78.3493
ST3GAL5-AS1	1.05585	0.747897	0	0.131177	0.610085	1.53404	0.493611	0.553188	0	0.333182
ST3GAL6	1.98237	3.02583	9.9536	5.00145	3.08732	6.32565	1.85044	5.22746	5.98889	5.76755
ST3GAL6-AS1	0.425168	1.42017	1.34514	0.8863	1.18034	1.98342	1.79773	1.53225	3.08528	2.72873
ST6GAL1	72.9403	119.675	108.813	107.895	139.94	123.083	87.7868	115.371	118.759	125.728
ST6GAL2	0.952428	2.93303	2.98311	1.79113	2.62565	2.22888	3.43186	3.98534	8.79564	5.9577
ST6GAL2-IT1	0	0	0	0	0	0	0	0	0	0
ST6GALNAC1	0	0	0	0.0269211	0	0	0	0	0	0
ST6GALNAC2	0	0	0.300713	0.328229	0	0	0.0902322	0.086972	0.0264925	0
ST6GALNAC3	3.51667	2.12748	1.9055	2.88228	1.92576	2.64868	3.7545	2.31799	3.80703	2.15655
ST6GALNAC4	5.77378	11.568	14.0733	6.57933	6.8878	7.98867	8.63727	8.23417	6.07006	8.07429
ST6GALNAC5	22.7172	48.2394	18.4692	25.1675	26.6069	33.5179	26.5775	27.7907	37.8339	31.7585
ST6GALNAC6	40.1505	68.8719	58.151	59.5042	62.8106	67.4007	49.5246	55.5934	57.606	62.6838
ST7	20.8751	23.7036	28.1449	22.1642	18.4497	23.6888	23.5096	23.4413	27.2139	26.9869
ST7-AS1	0.912358	0.52136	0.843159	0.534702	0.252638	0.413375	1.01295	0.55426	0.486509	0.344054
ST7-AS2	0	0	0	0	0	0	0	0	0	0
ST7-OT4	0	0	0	0	0	0	0	0	0	0.208335
ST7L	15.528	14.7572	15.8997	16.6557	16.1276	16.6634	15.2255	11.1925	13.7171	15.597
ST8SIA1	33.7794	54.2184	49.7603	51.4075	58.2121	71.5071	49.0464	64.1489	58.5592	64.1147
ST8SIA2	3.29274	9.66537	8.9223	8.25079	9.37156	11.3346	10.9142	12.2422	6.66083	9.7123
ST8SIA3	6.55039	16.4498	12.4942	13.6775	16.1594	19.8484	10.4737	15.3766	17.5453	16.7649
ST8SIA4	0.0144819	0.357818	0.437775	0.189739	0.476296	0.301723	0.103982	0.509121	0.319305	0.470658
ST8SIA5	2.12028	2.29847	3.67049	2.10087	2.02026	2.44411	1.19493	3.1824	2.78393	2.07854
ST8SIA5-DT	0.756731	3.43734	1.26325	0.760422	0.587339	1.14983	0.539183	0.781786	0.68593	0.395215
ST8SIA6	0.330406	4.13605	4.55786	3.15921	4.64182	4.86945	0.901906	3.76274	3.89313	3.49753
ST8SIA6-AS1	0	0	0	0	0	0.131593	0	0.0631713	0	0.401297
STAB1	0	0	0	0.00832063	0	0.00661488	0	0	0	0
STAB2	0.0054852	0	0	0.242342	0.00623899	0.00635246	0	0.0153705	0	0
STAC	33.1855	56.8488	42.069	50.6343	51.3786	66.0518	41.1138	49.3367	50.8321	54.4905
STAC2	0.0898961	0.0918714	0	0.162604	0.101474	0.177421	0.159514	0.155875	0.185292	0.0356419
STAC3	0	0.504266	0	0.414133	0.137995	0.212748	0.171153	0	0.193858	0.141135
STAG1	5.3558	6.67689	6.48026	6.87981	5.99362	6.35958	6.6403	8.4889	7.15961	6.71941
STAG1-DT	0.030677	0	0	0	0.0173639	0	0.0145847	0.0855512	0.0726637	0
STAG2	8.89557	10.3586	17.2569	13.6491	11.7391	14.2521	10.9841	15.182	17.2943	14.2975
STAG2-AS1	0	0	0	0	0	0	0	0	0	0.784946
STAG3	0.971443	0.0655851	0.391042	0.447172	0.289359	0.321929	0.32949	1.12934	0.639074	1.44722
STAG3L4	20.9297	26.4699	26.9167	24.7274	28.1638	25.777	24.6314	24.9829	24.4206	29.104
STAG3L5P-PVRIG2P-PILRB	0.927119	0.873616	2.22614	2.25487	0.995508	3.2335	0.791034	1.18415	1.43297	0.92037
STAM	27.2781	39.7786	34.848	36.2346	42.9766	40.5472	28.1667	34.6167	36.6266	43.3813
STAM-DT	0.0572436	0.156143	0.210491	0.13824	0.129372	0.0220045	0.090438	0.0796747	0.0225331	0.0727221
STAM2	18.3693	16.3609	24.8011	18.7404	19.9607	22.2228	18.026	18.7487	23.3867	22.7165
STAMBP	33.4657	34.7076	32.7138	30.5946	34.8305	33.6685	30.5408	33.3031	31.4751	35.4103
STAMBPL1	18.996	38.0756	26.2441	35.2424	33.4889	43.4106	23.3345	27.8742	40.2018	36.269
STAP1	0	0	0	0	0	0	0.0751764	0.0368869	0	0
STAP2	0.376204	1.02518	0.740025	0.117888	0.280843	1.05131	0.690782	0.212046	0	0.550806
STAR	1.58553	0.932467	1.27961	1.76521	1.10283	1.29836	1.92718	1.04799	1.67751	0.834056
STARD10	37.0996	29.8494	23.7733	21.8751	22.9517	29.2337	39.3267	32.2035	31.04	27.9077
STARD13	0.222637	1.90599	0.451144	0.831355	0.77569	1.68363	0.679248	1.11061	1.18967	0.823833
STARD13-AS	0	0	0	0	0	0	0	0	0	0
STARD13-IT1	0	0	0	0	0	0	0	0	0	0
STARD3	59.9177	68.1179	57.9148	55.5998	55.8899	73.6061	66.7332	66.4695	74.9053	59.398
STARD3NL	290.784	155.214	177.936	174.361	168.727	157.755	225.952	148.84	158.142	172.068
STARD4	18.6789	17.505	11.9609	21.6525	11.9596	18.3012	23.5312	10.0885	17.0281	17.9187
STARD4-AS1	0.1169	0.365281	0.527622	0.42371	0.28798	1.00118	1.83831	0.20309	0.47366	0.467971
STARD5	0.691902	2.0425	0.609508	1.11114	1.15371	3.07649	0.255332	1.75393	1.35567	0.797057
STARD6	0.114527	0	0.266578	0.21915	0.37511	0.201305	0.122559	0	0.618236	0.227506
STARD7	83.8161	73.6379	81.2682	83.5158	79.0147	72.5553	78.0911	72.5246	80.9134	76.8157
STARD7-AS1	6.06626	9.85901	9.35808	8.7675	8.06721	11.5748	7.05998	13.2562	13.6952	7.37951
STARD8	0	0.158394	0.0237914	0.0280816	0.0109589	0.0446644	0.0645606	0.121491	0.0459378	0.0247365
STARD9	0.171993	0.322347	0.116337	0.0731947	0.0686266	0.178555	0.0518046	0.236597	0.238657	1.00936
STAT1	35.5084	51.4906	38.4487	41.5127	43.6094	63.6625	32.2238	49.7388	53.0043	52.8755
STAT2	8.70818	16.3857	13.4626	14.0612	17.0679	19.7657	9.21505	16.6675	15.3224	18.0402
STAT3	89.7692	212.419	161.839	173.393	199.918	259.777	135.684	229.956	209.622	210.92
STAT4	1.02921	1.03342	1.32993	1.03881	0.881446	2.06498	1.26485	1.61785	2.2464	1.2999
STAT4-AS1	0	0	0	0	0	0	0	0	0	0
STAT5A	2.65357	7.16458	6.45213	6.50114	6.7409	8.20281	4.45302	5.31832	5.279	7.60419
STAT5B	3.81724	7.33269	7.79593	6.8311	5.87164	6.68666	5.04217	6.71288	5.3749	6.67765
STAT6	21.547	24.6531	21.1076	25.1324	28.5705	22.8633	23.5523	22.8758	22.1268	25.2643
STATH	0	0	0	0	0	0	0	0	0	0
STAU1	39.0453	100.488	103.735	93.6436	88.0158	116.037	62.8735	104.423	106.86	95.657
STAU2	69.6307	107.042	99.4899	106.687	111.389	115.454	80.6123	122.35	103.454	114.622
STAU2-AS1	0	0	0.430525	0	0	0.420817	0	0	0	0.42401
STBD1	30.0093	38.0437	40.6258	42.8752	30.364	34.3474	38.9763	43.0613	35.7722	32.6765
STC1	0.599858	10.5309	7.3526	10.11	11.2188	12.0078	3.84762	9.24894	11.2344	10.396
STC2	38.8932	33.8444	23.2166	39.1243	3.45838	29.6695	38.4116	34.5674	42.6357	5.88701
STEAP1	0.0589435	0	0.0706778	0.276017	0.130719	0.499078	0.758113	0.595029	1.14793	0.216964
STEAP1B	0	0	0	0	0.249302	0.32997	0.0578391	0	0.202476	0.21614
STEAP1B-AS1	0	0	0	0.029761	0.132082	0.0857827	0	0.0857521	0	0.178232
STEAP2	2.57578	4.92457	3.39747	3.63999	2.95054	4.23821	2.67193	4.43753	4.17775	3.46714
STEAP2-AS1	0	0	0	0	0.0698723	0	0.120653	0	0	0
STEAP3	29.6516	131.794	94.8895	112.645	101.222	126.426	33.1928	122.749	99.4008	102.471
STEAP3-AS1	0.223143	0.518414	0.651739	0.46912	0.377668	0.38824	0.184382	0.591475	0.54799	0.710597
STEAP4	0	0.055376	0.0530921	0	0	0.0104126	0.0043118	0	0	0
STEEP1	4.07959	8.39483	9.68611	8.48181	8.42191	10.3698	5.36838	8.56554	7.10214	8.0424
STH	0	0	0	0.849648	0.324889	1.03421	0	0.399461	0	0
STIL	0.94928	0.756181	0.851041	1.19746	0.88093	0.908342	0.759253	1.50347	1.06318	0.91962
STIM1	24.2379	45.3406	36.5256	41.0366	42.9277	50.0123	29.8664	42.4613	44.7282	44.2065
STIM1-AS1	0	0.938714	0.265929	0	0.746029	0.262168	0	0.30584	0	0
STIM2	15.0795	24.3712	24.0366	26.2565	18.4797	27.4868	12.7899	23.9899	26.0262	20.5432
STIM2-AS1	0.521484	0	0	0	0	1.11634	0	0.957817	1.65497	0
STIMATE	10.6028	13.5598	16.3798	14.2878	16.4813	16.9725	11.4683	16.8841	19.7721	18.619
STIMATE-MUSTN1	2.00819	0.570333	1.85453	0.833266	2.42065	1.01027	2.82094	4.08315	1.77397	2.23005
STING1	1.8652	2.69898	2.46838	2.15597	2.37191	4.02631	2.47481	1.75405	2.4433	3.15278
STIP1	133.219	211.36	171.588	180.668	214.52	221.126	140.098	189.053	175.661	214.383
STK10	0.358711	2.19943	2.3999	2.41931	1.98382	2.76728	1.38308	1.44952	1.2447	3.26087
STK11	17.8131	24.5203	23.2822	21.9267	22.7224	29.2748	21.2824	31.2823	26.0588	23.9295
STK11IP	9.22329	11.4838	12.5999	12.4409	10.8949	12.1491	11.3538	11.953	10.4787	10.8618
STK16	57.5843	47.5022	46.5171	40.3367	43.8473	42.8232	50.2013	45.0717	46.622	53.5208
STK17A	9.54935	12.4656	10.9334	16.1899	10.9895	15.443	13.7615	12.8514	15.3047	11.5797
STK17B	4.67552	3.46217	4.18498	5.5589	2.5402	4.92024	6.07158	4.10438	4.2275	2.46202
STK19	28.7467	26.6707	26.7951	26.2701	22.1694	30.9368	28.2481	28.9296	31.6285	22.7291
STK24	83.2573	99.1905	125.995	107.148	93.9766	112.978	91.9858	118.26	102.31	94.2732
STK24-AS1	0.271281	0.367463	0	0.389071	0.353224	0.0517194	0	0.124286	0.104671	0.0561363
STK25	268.392	226.185	234.22	225.105	215.275	240.736	246.227	230.551	222.181	192.422
STK26	0.627884	0.461465	0.418879	0.397039	0.255063	0.966335	1.00568	0.254162	0.647652	0.226724
STK3	1.12901	1.53839	1.61092	1.49474	0.764256	2.32321	0.814389	1.76469	0.974516	0.780535
STK31	0	0.108652	0.0192849	0.555276	0.0710989	0.604122	0.0606494	0	0.0551903	0
STK32A	49.973	53.8322	79.94	77.6704	70.8887	49.1196	31.2436	74.5154	56.9117	56.0803
STK32A-AS1	0.397693	0	0.754516	1.01311	0.96086	0.81026	0.50275	1.50574	1.34599	0.671278
STK32B	4.4514	10.5138	9.96103	11.8792	8.11628	9.75329	5.61814	9.90742	11.7365	10.5259
STK32C	79.4396	80.8021	76.3343	84.0768	69.5702	79.3345	73.544	92.4424	80.7154	74.6017
STK33	4.84877	4.81141	3.6205	1.98791	4.10276	6.16972	3.95391	4.5275	5.5116	3.94927
STK35	3.51924	8.87566	7.75217	9.08799	7.31694	10.9091	5.06063	11.1516	9.65986	8.41447
STK36	0.611817	4.23836	1.16401	1.28536	0.799357	2.04397	0.810348	1.4895	1.68002	0.74257
STK38	1.66274	2.39835	3.14051	3.14884	3.94916	4.28753	3.18002	3.93607	3.2031	4.02566
STK38L	8.1385	13.9809	12.1803	11.1323	13.6904	10.0741	10.0862	8.87526	11.3282	12.4131
STK39	64.3243	105.389	68.7663	82.3498	76.5545	95.1391	67.6365	66.361	92.5365	88.3965
STK4	4.77027	10.1071	8.25357	9.40571	7.36155	9.65736	5.85818	10.8305	9.72549	9.23443
STK4-DT	0.693641	0.719937	0	0.0718921	0.0280198	1.00687	0.164208	0.224448	0	0.0628529
STK40	16.0676	31.3742	27.3595	29.4871	23.5069	40.4227	19.9754	35.1666	32.0713	21.7809
STKLD1	1.52139	2.86902	0.734514	3.87256	1.92309	3.01457	3.63972	1.44354	4.68936	2.08699
STMN1	1423.46	1280.07	1329.1	1399.2	1439.75	1312.9	1554.96	1378.3	1356.6	1447.45
STMN2	3098.4	4088.31	3745.72	4116.19	3936.78	4076.39	3740.5	3274.74	4246.99	4090.9
STMN3	390.948	710.932	621.763	697.142	686.428	748.556	522.277	705.709	679.16	676.094
STMN4	140.007	246.565	194.9	200.929	164.118	255.209	263.44	201.131	183.403	195.234
STMND1	0	0.145228	0	0	0	0	0	0	0	0
STMP1	50.8556	44.555	54.0513	51.9383	60.5213	51.4466	46.3483	37.0067	53.4981	54.9831
STN1	27.4501	27.7355	27.1582	29.7763	29.9965	32.8622	24.8737	31.0557	28.5016	31.8815
STOM	6.01536	5.0621	5.99209	5.81336	3.35761	8.25482	6.3618	6.21364	8.4767	4.434
STOML1	218.162	215.086	176.041	203.528	195.455	238.781	214.572	219.312	195.824	210.803
STOML2	197.131	115.502	109.033	109.909	107.69	111.117	151.377	118.177	109.675	108.512
STOML3	0.271507	0.565399	0.236529	0.240004	0.0935187	0.159292	0.104292	0.0767879	0.194968	0.24446
STON1	0.57207	0.708292	0.871937	0.820209	0.986495	0.510741	0.289954	0.72062	0.796386	0.699385
STON1-GTF2A1L	0	0	0	0	0	0	0	0	0	0
STON2	1.3292	4.03479	5.2392	4.38706	5.41734	4.50693	2.08206	4.75789	5.92393	3.40396
STOX1	1.57289	1.27621	1.13121	1.68732	1.15477	1.28695	1.22639	1.36024	1.20853	1.32263
STOX2	2.44048	13.4943	10.5059	11.8603	7.9246	16.376	4.98269	16.39	16.535	8.58187
STPG1	16.8798	24.7296	19.6384	22.2323	15.1452	22.6023	24.1386	28.7708	26.455	16.5868
STPG2	0	0.183466	0.134652	0.15367	0.112869	0.179869	0.105003	0.100771	0.0398752	0.177914
STPG2-AS1	0	0	0	0	0	0	0	0	0	0
STPG3	0	0	0	0	0.0759746	0	0	0	0	0
STPG3-AS1	0	0	0	0	0	0	0	0	0.146927	0
STPG4	0	0	0	0	0	0.192243	0	0.0460674	0	0
STRA6	0.0727186	0.65687	0.521989	0.368483	1.09215	0.299605	0.410691	0.643853	0.273951	0.479216
STRA8	0	0	0	0	0	0	0	0	0	0
STRADA	13.0316	25.0966	20.3325	22.4862	22.6028	28.7959	16.6683	29.9354	26.5881	28.4572
STRADB	39.9555	40.1079	29.5849	26.868	27.1657	34.0275	33.5793	33.4794	27.1345	32.2476
STRAP	363.036	300.076	315.911	309.54	300.696	298.284	293.127	251.432	296.855	301.014
STRBP	36.6298	55.9812	48.7538	49.0873	43.3386	47.2446	35.2314	47.1039	58.9882	45.5343
STRC	0.275345	0.583399	0.136913	0.245089	0.307602	0.268729	0.452523	0.918597	0.342755	0.0885817
STRCP1	0	0.0570676	0	0.0337974	0.027421	0.0160216	0	0	0.052692	0.0248194
STRIP1	36.221	48.8623	45.6637	43.5693	50.7679	49.8317	34.2975	52.589	48.4783	47.3531
STRIP2	0.081758	0.653634	0.514215	1.0269	1.24276	1.19555	0.40907	0.665245	0.938626	1.00458
STRIT1	0.186349	0.373948	0	0	0	0	0.249734	0	0	0
STRN	2.40376	4.00484	3.95232	4.37819	3.52339	4.26119	2.85584	3.15146	4.6744	3.29584
STRN3	9.86601	14.5571	15.0741	15.379	16.0006	16.2117	12.006	13.8763	16.6242	16.7062
STRN4	44.0216	67.2241	51.433	58.2517	53.8037	81.9867	43.7783	63.4304	60.3001	57.5022
STS	10.617	26.3438	21.0935	24.3797	21.1709	27.6127	13.9099	23.2302	28.4169	23.615
STT3A	73.7256	65.6134	83.8304	77.0853	72.6064	73.9518	64.8409	90.625	62.3313	73.2743
STT3B	80.9575	111.251	112.744	111.992	121.942	102.91	84.0788	100.901	107.281	115.542
STUB1	247.025	242.944	233.85	244.691	229.421	246.784	223.289	240.593	224.564	245.593
STUB1-DT	0	0	0	0	0.0536257	0	0.0445474	0	0.111145	0.0595893
STUM	0.946836	2.12996	1.57755	2.24995	0.797575	1.80196	0.879215	2.33416	2.23133	0.63499
STX10	5.88819	8.2851	5.70185	6.14956	5.37747	8.1241	5.69997	10.5829	4.89639	7.31444
STX11	0	0.0687781	0.928633	0.422927	0.164773	0.336882	0.110193	0.243528	0.171679	0.14758
STX12	63.3395	76.9778	70.5597	70.9763	74.9577	85.8563	67.8871	68.314	78.4674	81.7117
STX16	14.0288	17.3263	16.3778	16.3038	10.4014	16.71	12.2303	17.2538	22.5108	12.9253
STX16-NPEPL1	0	0	0	0.06423	0.0591431	0	0	0.0746666	0	0
STX17	8.71209	12.9463	10.3003	11.1376	12.6412	12.753	7.76483	12.157	14.3792	11.0676
STX18	24.1134	25.5765	31.3792	28.4274	26.1255	30.4036	30.866	30.6112	31.1047	27.2499
STX18-AS1	5.58725	7.83566	5.25653	6.21998	6.37082	6.27758	6.07676	8.01099	6.4428	5.85616
STX18-IT1	0	0	0	0	0	0	0	0	0	0
STX19	0	0	0	0	0	0	0	0	0	0
STX1A	30.1486	61.1854	45.9189	53.5446	46.0432	77.0036	43.752	66.364	57.2607	52.9576
STX1B	8.65145	47.9825	32.847	33.6473	36.7248	50.2329	14.965	44.316	43.8244	36.3206
STX2	28.0346	33.7643	32.5949	29.2233	31.0395	35.9204	32.1104	28.6377	38.8917	33.3678
STX3	9.44723	14.0109	13.9028	15.9516	8.89892	15.6308	12.8677	15.4316	13.1756	11.6086
STX4	20.8445	19.1163	20.7562	21.7419	21.3664	19.3262	19.7774	21.3513	18.508	18.7063
STX5	46.0249	45.37	46.684	53.5022	46.8196	49.9668	48.1511	56.7218	45.2225	45.7617
STX5-DT	0.34961	0	0	0	0	0	0	0	0	0
STX6	11.2109	19.0086	16.3713	18.6409	14.7239	22.6701	12.5134	18.5433	21.4728	16.5778
STX7	79.4193	79.0785	81.605	71.335	89.2266	88.7659	81.177	73.2283	94.7433	92.5499
STX8	93.1325	63.3739	61.7582	62.7081	64.2293	64.864	62.8543	61.2687	60.7098	68.5336
STXBP1	90.4942	280.797	230.422	248.643	225.202	294.303	155.231	277.544	264.681	230.484
STXBP2	1.58931	0.706521	4.0595	1.04231	1.07272	1.63668	0.662646	1.80828	1.3413	0.911246
STXBP3	7.02426	6.29793	6.0555	8.3765	5.598	5.67402	5.94589	5.40633	9.52196	6.21755
STXBP4	1.09995	1.38477	2.43008	1.21483	2.92808	1.37636	1.99819	1.66438	0.998187	1.48468
STXBP5	3.77458	7.56578	7.40861	8.31221	5.48437	8.80832	3.89841	10.7565	10.1114	7.04563
STXBP5-AS1	1.20718	0.460778	1.22246	2.05198	0.378256	0.700719	0.264983	1.17549	1.15455	0.510733
STXBP5L	0.850294	1.12387	0.54348	0.806734	0.769277	0.84692	0.972398	0.989753	1.15696	0.832796
STXBP6	0.287738	0.214751	0.520648	0.206117	0.101853	0.0271311	0.145507	0.157864	0.0266719	0.237602
STYK1	2.76096	8.56329	6.34156	10.806	7.81017	8.24117	5.04208	11.17	11.9915	9.0661
STYX	12.1521	12.863	15.6929	17.3251	14.3592	13.4802	13.0257	8.5876	15.8556	13.8911
STYXL1	48.6488	35.3541	41.7708	40.1032	43.3459	44.4105	45.9904	48.2722	37.542	41.3661
STYXL2	0	0	0	0.0509871	0	0	0.0126236	0	0	0
SUB1	254.982	280.238	233.52	258.528	260.272	251.235	269.295	191.123	265.784	264.143
SUCLA2	83.1041	79.1101	79.7746	87.473	73.5256	91.2715	74.7828	77.3022	88.2979	77.9069
SUCLA2-AS1	0.368777	0.722847	0.828206	0.752668	0.19306	0.202181	0.615592	1.66262	0.579478	0.612889
SUCLG1	205.815	151.827	163.805	177.721	176.222	159.993	189.037	166.603	168.942	175.55
SUCLG2	0.763623	0.592435	0.352024	1.17604	1.20827	0.831939	0.647311	0.751267	0.904261	1.36944
SUCLG2-DT	0.402342	0.838014	0.625706	1.01682	0.697805	1.56804	0.34589	1.44724	0.97724	1.44246
SUCNR1	0	0	0.0831012	0.0654084	0.0765668	0.0520235	0.0214675	0.0157188	0	0.0863563
SUCO	11.6446	17.3978	21.3086	19.052	15.1649	17.2977	12.5523	16.7488	20.391	15.6641
SUDS3	19.3246	27.0266	27.3693	33.2009	28.7302	31.8143	21.0746	23.0044	26.4806	27.3553
SUFU	4.27483	7.85591	6.06594	6.42857	8.1149	8.11085	3.88131	8.55001	7.28978	8.17158
SUGCT	0.835725	1.74538	0.74335	0.876825	0.300141	0.639225	1.27924	0.739308	1.89943	1.00886
SUGCT-AS1	0	0	0	0	0	0	0	0	0	0
SUGP1	31.1557	35.7261	36.8683	40.8368	30.5345	33.3307	32.574	34.3433	35.996	28.113
SUGP2	31.8411	60.0007	49.321	50.8682	68.7297	74.6177	39.5448	62.0825	64.0232	69.7657
SUGT1	53.4387	45.7623	58.0824	50.9968	57.2366	46.4991	40.8358	56.2064	59.8306	53.3963
SUGT1-DT	0.606707	0	0.145361	0.432462	0.3361	0.276284	0.778559	0	0.0694141	0.371652
SUGT1P3	8.66165	12.223	2.46527	5.74834	5.29375	5.30173	4.86839	5.32625	6.26621	3.28054
SUGT1P4-STRA6LP	0.522465	1.56899	0.945575	1.01975	0.729804	0.934616	0.584176	0.681233	0.881703	0.74647
SUGT1P4-STRA6LP-CCDC180	0.165784	0.207932	0.455287	0.306109	0.401551	0.387128	0.125491	0.398679	0.214382	0.32079
SULF1	0.257971	1.56066	2.26827	1.96549	2.20523	1.30197	0.387267	1.3501	2.09615	1.43256
SULF2	12.0201	35.1319	38.1614	31.5896	36.8006	35.2639	15.4951	33.5875	35.0659	32.6978
SULT1A1	0.628471	0.559846	0.516944	0.449873	0.227799	0.38738	0.906495	1.12021	0.469824	0.345345
SULT1A2	0	0	0	0	0	0	0	0	0	0
SULT1A3	0.558841	0.85149	0.375437	0.699405	0.742309	0.468691	1.60761	0.444721	0.107061	0.962687
SULT1A4	0.558841	0.169272	0.0306242	0	0.37849	0	0	0.318888	0	0
SULT1B1	0	0	0	0.066133	0.0147517	0.105158	0	0	0.00773687	0.025013
SULT1C2	0	0	0.371405	0	0	0.177211	0.141423	0	0	0
SULT1C3	0	0	0	0	0	0	0	0	0	0
SULT1C4	0.298358	0.241572	0.143045	0.0497684	0.436985	0.254719	0.618157	0.469247	0.0203066	0.698886
SULT1C5P	0	0	0	0	0	0	0	0	0	0
SULT1E1	4.56688	3.04459	6.43425	9.62918	0.738249	3.70514	4.17893	4.67023	8.47456	2.62926
SULT2A1	0.054772	0.559035	0	0.039552	0.15412	0	0.0515681	0	0	0.0345364
SULT2B1	0	0	0.297886	0	0	0.0564671	0	0.338995	0.228127	0.183437
SULT4A1	185.862	316.499	239.509	263.694	277.332	319.304	212.013	248.678	273.437	289.819
SULT6B1	0	0	0	0	0	0	0	0	0	0
SUMF1	16.5715	23.4022	16.9551	13.9644	13.7655	16.8521	16.2337	14.2711	18.3128	15.414
SUMF2	117.342	107.33	109.246	98.841	99.998	89.8581	112.353	94.7056	93.9437	102.639
SUMO1	161.547	104.455	133.634	130.171	127.315	126.384	148.23	82.9553	130.905	125.889
SUMO2	127.137	102.799	104.19	107.65	122.685	116.77	137.749	84.6325	98.5128	127.001
SUMO3	168.739	172.301	167.888	178.269	155.515	162.07	155.504	167.946	159.376	165.516
SUMO4	0	0	0	0	0	0	0	0	0	0
SUN1	23.4901	30.3694	21.2772	34.3541	27.0237	31.214	27.4204	26.9856	23.9523	31.5272
SUN2	36.18	66.1813	51.6037	50.5876	58.8492	65.4209	49.0562	63.4695	64.7201	53.9093
SUN3	0	2.04297	0	0	0	0	0.211162	0.331643	0	0.557953
SUN5	0	0	0	0	0	0	0	0	0	0
SUNO1	0.0755879	0	0.0307779	0.218522	0.113555	0.609018	0.285175	0.0699308	0	0.127344
SUOX	24.5232	31.2977	22.133	25.5202	41.0925	30.2297	20.7425	27.9171	30.5662	39.7228
SUPT16H	39.9041	44.59	43.6494	43.8646	48.3315	44.2175	41.2632	44.8693	46.7799	50.2777
SUPT20H	19.1873	24.1392	24.4765	23.2798	17.6829	24.1046	21.1254	26.8383	25.8926	18.6643
SUPT20HL1	0	0.146065	0.0233887	0.0367883	0	0	0	0.024851	0	0.0162301
SUPT20HL2	0.0156862	0	0.00967384	0.0114337	0	0	0	0	0.00934312	0
SUPT3H	24.2629	11.8556	20.6408	17.7167	16.7701	17.0435	20.2173	17.8619	16.1442	19.2725
SUPT4H1	179.957	120.553	136.208	135.078	130.401	113.011	169.979	130.803	134.567	147.224
SUPT5H	45.0742	69.7865	62.8848	65.5525	66.1213	72.1803	52.1361	77.9888	67.0571	66.8388
SUPT6H	9.37851	29.0736	25.5591	31.6238	28.0478	35.3271	16.7995	35.7535	33.3873	28.6457
SUPT7L	31.8263	46.6023	43.2264	41.7379	39.4583	45.6579	37.084	47.0265	43.4548	39.7998
SUPV3L1	24.5887	27.5205	37.9316	32.2912	26.3885	26.581	28.6263	26.6851	29.1139	27.5662
SURF1	122.185	69.2708	86.8877	83.6469	83.257	79.662	109.879	90.3084	79.7057	82.7758
SURF2	56.0376	59.759	56.4976	62.1345	59.2243	60.4801	60.7265	62.3306	72.4995	58.3442
SURF4	88.8002	106.399	79.8023	89.7154	113.123	99.9372	90.4118	84.238	85.323	108.395
SURF6	10.4017	22.132	17.1699	19.2656	29.6122	30.1556	14.0013	22.622	24.5024	25.5353
SUSD1	11.6166	26.7293	21.0961	22.6631	24.1694	27.5529	16.0508	23.5532	25.0189	26.0356
SUSD2	9.01362	61.2372	53.2518	53.0494	66.9663	50.3691	18.4894	54.6077	41.8928	55.3157
SUSD3	0	0.220972	0	0	0	0	0	0	0	0
SUSD4	74.1977	86.3872	95.4026	96.6387	83.4691	80.1758	57.0352	89.544	83.831	84.026
SUSD5	16.0201	13.8137	14.8918	14.3548	13.0855	15.5764	14.7647	12.9342	15.5303	13.0843
SUSD6	4.27624	12.0599	9.63589	10.6975	8.91495	12.4719	6.19006	12.3281	13.1309	9.82741
SUV39H1	3.80288	3.94677	4.22831	4.24149	4.83003	4.45704	4.56878	5.63851	5.45824	4.99747
SUV39H2	5.05921	2.87606	6.03424	5.73243	3.8828	2.74738	4.82115	4.4014	3.37797	1.88894
SUV39H2-DT	4.67264	1.2427	2.48172	1.0027	1.75583	1.49931	2.10995	0.961044	1.36647	1.41159
SUZ12	10.5497	11.8437	13.2128	13.7107	11.8544	13.2869	10.7566	10.224	12.9712	10.9858
SV2A	192.615	323.688	321.902	318.359	300.595	319.071	264.417	312.084	310.156	300.374
SV2B	231.225	381.031	363.767	395.255	332.812	348.87	302.047	369.336	354.984	319.806
SV2C	15.3899	37.7332	34.5931	41.3013	33.2925	38.4872	18.9027	38.9431	43.6664	32.2671
SV2C-AS1	7.65964	6.94572	7.01787	9.71826	8.14607	10.9114	6.21387	8.33091	7.01198	6.65153
SVBP	81.7497	75.313	71.1523	67.7384	85.9353	84.4703	99.0623	76.0975	63.4813	77.8184
SVEP1	0.400031	0.484514	0.672479	0.459569	0.325267	0.580091	0.457193	0.67943	0.840665	0.644632
SVIL	0.312479	1.44093	2.95208	2.09474	2.71972	2.49246	1.36596	3.52187	2.37436	2.12861
SVIL-AS1	21.3592	18.1276	24.9015	27.0614	25.7799	27.7654	26.7676	29.0277	24.3352	22.9332
SVIP	50.0063	73.3399	68.531	64.7506	63.253	62.456	45.4849	45.9419	54.6872	74.0928
SVOP	50.7501	56.5207	59.0269	57.7537	65.266	55.3274	47.2951	61.0549	54.4809	63.2003
SVOPL	1.12239	0	0	0.736195	0.57675	0.670483	0.426627	0.491747	0.680752	0.289657
SWAP70	5.94037	12.4856	8.35713	10.8981	9.81598	14.016	6.99371	9.68131	13.0042	11.2045
SWI5	22.3851	23.8683	23.9667	32.522	22.4488	30.8092	22.3979	22.4979	29.9113	21.4535
SWINGN	0	0.285555	0.114442	0.123783	0.114198	0.15211	0.0221937	0.129848	0.17501	0.119065
SWSAP1	6.82557	7.3621	8.64828	6.79704	9.4008	6.79045	5.83957	6.81477	6.78214	8.86851
SWT1	4.79085	5.99264	8.22207	5.56589	4.95198	4.57993	4.30883	5.35556	7.76275	6.00331
SYAP1	8.86488	12.5348	10.8268	12.0038	12.3676	14.0057	9.83882	10.271	14.7271	12.1156
SYBU	99.428	180.336	122.95	143.668	135.781	180.478	111.341	167.553	153.83	147.88
SYBU-AS1	0	0	0	0	0	0.0731469	0.0449437	0.043945	0.0936684	0.0200821
SYCE1	0.231854	0	0.671829	0.2659	0.362067	0.159073	0.215737	0.700681	0.858046	0.287577
SYCE1L	2.31494	1.66403	1.47841	4.95897	3.67687	2.86348	3.46573	4.06107	3.71302	3.34355
SYCE2	0	0	3.86808	2.35166	0.689751	0.160082	0.216294	0.320497	0.215844	0
SYCE3	0.785156	1.11859	0	0.769	0	0.934524	0	1.08499	0	2.42237
SYCN	0	0	0	0	0	0	0	0	0	0
SYCP1	0	0	0	0	0	0	0	0	0	0
SYCP2	0.0168438	0.42156	0.161698	0.21564	0.533856	0.358523	0.0273587	0.0200537	0.0401125	0.0550158
SYCP2L	0.261688	0	0.203675	0.234718	0.328186	0.461636	0.819035	0.0377103	0.864806	0.0629144
SYCP3	0	0	0.0521119	0	0	0.0297823	0.106282	0	0.0764637	0
SYDE1	0.0475764	0.0649419	0.0456468	0.0920326	0.161536	0.0366137	0.0602917	0.082629	0.150196	0.101024
SYDE2	0.928316	2.05185	2.04942	1.71052	1.55284	2.44341	1.41289	1.75262	1.87637	1.31148
SYF2	16.3962	14.0361	18.979	17.6726	17.3375	19.3087	14.0165	16.7502	20.4532	17.4086
SYK	1.14222	1.0786	0.556731	0.851342	0.661266	1.10606	0.519869	1.03858	0.893998	0.884641
SYMPK	22.6324	40.7702	33.9945	35.1244	33.6298	46.4993	34.4352	45.047	40.6276	36.1951
SYN1	24.0138	83.585	64.832	69.4917	68.274	92.933	28.1839	81.3297	72.92	74.0466
SYN2	39.8534	63.0414	66.6755	69.4043	54.8366	72.7755	44.9247	75.5168	72.4193	58.2285
SYN3	3.4869	10.4504	7.59184	7.84896	6.33061	13.5804	2.7356	8.75232	14.253	6.73996
SYN3-AS1	0	0	0	0	0	0	0	0	0	0
SYNC	6.50981	8.15898	6.68284	7.1916	9.93827	9.80623	7.89415	7.12709	8.24943	11.619
SYNCRIP	32.4146	51.5598	54.3392	53.4983	54.6305	58.2942	35.5998	55.807	60.159	52.0862
SYNDIG1	19.7606	23.6107	21.9037	18.6937	16.642	25.0864	17.3374	25.3789	20.7042	17.4782
SYNDIG1L	9.36829	33.0375	34.0994	45.3911	32.5172	23.0179	11.2179	28.5171	29.8203	31.2868
SYNE1	9.11905	13.9898	19.9915	16.0505	12.7834	15.0067	8.44102	18.5028	19.9156	14.0754
SYNE1-AS1	0.367256	0	0	0.749704	0	0	0.306669	0.255678	0	0
SYNE2	2.62914	7.97323	5.41391	6.52804	10.3	9.71089	5.03215	8.10928	9.89008	10.3854
SYNE3	1.26383	1.9865	1.32001	1.53573	0.508138	2.02685	1.59607	2.30962	2.47382	0.863011
SYNE3-AS1	0.192772	0.259827	0	0.0914783	0.213222	0.0730735	0	0.0875192	0.439923	0.156967
SYNE4	2.66253	4.17683	1.94832	4.96759	2.80401	3.70139	3.7506	2.44844	2.72878	4.20566
SYNGAP1	0.985718	5.70671	5.10951	4.3501	6.03229	6.4343	1.94193	5.80784	5.89476	5.86336
SYNGAP1-AS1	0	0	0	0	0	0	0.83705	0.908958	0	0.256336
SYNGR1	26.9214	62.108	57.3048	58.0174	53.4416	69.9635	34.6756	53.82	63.1111	62.5482
SYNGR2	28.26	30.6902	30.2517	30.2731	25.5937	27.092	27.7393	35.408	28.916	26.8026
SYNGR3	76.5949	168.25	137.036	148.526	145.18	198.935	118.199	158.214	142.088	150.949
SYNGR4	0.359509	0	0.474899	0	0.19923	0.0906763	0.164863	0.327111	0.0903551	0.220368
SYNJ1	14.0725	42.4184	29.798	40.5699	39.701	51.5682	18.1077	43.7098	41.9163	46.0483
SYNJ2	0.0797711	0.636079	0.321317	0.612341	0.563279	1.53422	1.29577	0.456762	0.598773	0.804241
SYNJ2-IT1	0	0	0	0	0	0	0	0	0	0
SYNJ2BP	7.62185	17.726	11.9055	19.3551	21.9458	22.3418	10.47	17.1506	22.8714	20.5581
SYNJ2BP-COX16	3.88403	0	0.978097	0.787042	1.33984	0.859233	2.12003	4.29736	1.9533	2.43619
SYNM	6.08558	22.5911	16.8168	21.9408	17.1494	29.8305	11.4334	26.6687	26.8999	18.5803
SYNM-AS1	0	0	0.181883	1.09858	0	0.177796	0	1.87586	0.342985	0.722602
SYNM-AS2	0	0	0	0	0	0.125664	0	0	0	0.0756354
SYNPO	1.50041	11.0549	3.37957	8.01183	4.55388	12.869	1.94312	7.49047	9.47011	7.59211
SYNPO2	5.15776	17.7045	16.6288	18.7044	15.1058	18.0866	8.38612	19.0027	17.9263	15.9345
SYNPO2L	0	0.093704	0.281347	0.0664352	0.0324979	0.132103	0	0.127735	0	0.0292348
SYNPO2L-AS1	0	0.0788982	0.117722	0	0.307135	0	0.0470937	0.122304	0	0.0244943
SYNPR	23.0383	16.0114	21.5896	19.9835	27.3067	20.0005	13.9208	19.2686	20.2178	22.2606
SYNPR-AS1	0	0	0	0	0	0.592416	0.150577	0	0.377914	0
SYNRG	23.7512	42.2265	42.2935	41.6385	46.8075	47.1166	25.9759	47.5427	42.6205	40.355
SYP	481.859	604.436	599.802	622.857	637.791	656.99	505.788	661.577	633.653	596.211
SYP-AS1	0	0	0	0	0.401974	0	0.319945	0.247143	0.401274	0
SYPL1	10.3969	14.5173	12.7347	16.3483	8.22802	11.9374	12.6392	12.6253	16.7661	8.59194
SYPL2	0.0256769	0	0.0789551	0.0932419	0	0.0148342	0	0.0179235	0	0
SYS1	29.4701	17.4055	24.5511	25.3243	20.8609	27.8851	27.9221	33.4982	34.8962	23.4029
SYS1-DBNDD2	26.1526	17.5544	23.5011	26.3161	18.1606	27.5382	26.3937	20.8887	21.3346	22.0992
SYT1	83.6544	162.077	172.285	181.395	187.029	150.331	93.0636	151.303	165.21	166.104
SYT10	0.0419618	0.129058	0.176102	0	0.0476135	0	0.0100149	0	0	0.104249
SYT11	210.469	457.841	384.669	438.24	426.797	477.238	317.629	374.397	451.477	441.997
SYT12	1.48612	2.39727	1.96112	2.80959	2.33199	3.27671	1.00511	2.48099	2.04886	2.74236
SYT13	27.4557	22.9188	30.3971	28.2221	38.1335	18.04	21.9347	27.8445	18.571	25.4391
SYT14	10.1129	16.395	11.4622	13.8483	12.6197	14.0625	10.7053	9.54194	13.91	14.5347
SYT15	5.23254	11.585	11.5617	12.8004	10.9247	13.8193	5.34098	15.097	14.1373	11.3205
SYT15-AS1	10.2352	34.3718	26.504	27.2943	28.1138	33.844	13.8678	35.6109	38.2668	29.9746
SYT15B	2.81763	9.49609	10.4671	10.1431	8.87769	12.801	4.19779	12.2442	8.78725	9.02907
SYT16	7.18932	13.5815	13.6236	13.7593	14.1919	16.9573	9.26938	20.0092	18.3451	12.012
SYT17	1.46343	2.17735	2.31543	2.13742	1.27837	4.73541	1.76277	4.70152	3.33548	2.05818
SYT2	27.0891	73.2645	52.4464	56.2268	62.7362	75.3082	31.1151	54.5913	66.5036	65.0158
SYT2-AS1	0	0	0	0	0	0	0	0	0	0
SYT3	22.9999	43.6078	29.9	29.7732	40.5478	50.392	22.4017	43.5677	37.6675	40.4931
SYT4	226.845	144.534	183.912	206.994	146.499	153.273	240.717	161.259	194.89	152.128
SYT5	99.4498	138.616	155.476	157.792	143.156	166.631	139.108	169.003	161.934	143.614
SYT6	21.462	61.9401	46.8857	46.2108	66.2122	64.1188	31.6639	58.3144	54.5349	62.0195
SYT7	15.3965	66.268	59.592	55.2465	68.3693	82.7038	24.3777	74.8921	58.981	61.757
SYT8	0	0	0	0	0	0	0	0	0	0
SYT9	10.051	13.5627	11.9341	10.7125	7.59835	12.5989	13.2128	14.1141	12.0119	8.28131
SYT9-AS1	0.167474	1.21604	0.294393	0.951429	0.441215	0.392866	0.682467	0.504485	0.551189	0.755999
SYTL1	0	0.127063	0.0327622	0	0.199275	0.30865	0.0174397	0	0.102031	0
SYTL2	4.1146	7.34037	3.45357	2.3246	2.14124	15.5922	9.07367	4.80608	8.44646	5.3672
SYTL3	5.68068	17.2148	11.5962	14.4636	6.22595	11.9438	6.48162	17.2645	12.1056	7.42018
SYTL4	0.107694	0	0	0	0.0278467	0.0496394	0.0242247	0.0299432	0	0.0772939
SYTL5	0.0891852	0.8535	0.181196	0.18536	0.312776	0.571635	0.31842	0.466073	0.601072	0.126271
SYVN1	11.7025	35.6614	28.0593	33.0497	26.2785	34.0419	16.2343	36.6082	32.0158	25.7105
SZRD1	25.6242	32.329	28.0233	29.837	27.1119	34.3851	25.5446	32.0977	30.223	29.7
SZT2	1.29368	4.88733	3.56549	4.0576	4.1213	5.36328	1.61724	5.81997	5.44348	3.19572
SZT2-AS1	0	0	0	0	0	0	0	0	0	0
TAAR1	0	0	0	0	0	0	0	0	0	0
TAAR2	0	0	0	0	0	0	0	0	0	0
TAAR5	0	0	0	0	0	0	0	0	0	0
TAAR6	0	0	0	0	0	0	0	0	0	0
TAAR8	0	0	0	0	0	0	0	0	0	0
TAAR9	0	0	0	0	0	0	0	0	0	0
TAB1	12.0041	19.2712	11.4152	13.4695	14.7388	15.9252	8.66731	15.9779	12.3546	14.7305
TAB2	9.97836	18.7807	20.3844	20.3237	17.3612	24.5222	12.1003	18.9224	22.0622	17.0465
TAB2-AS1	0	0	0	0	0	0	0	0	0	0
TAB3	5.5141	18.5787	13.7039	15.9431	14.4513	17.8031	7.66254	15.8789	19.0821	13.863
TAB3-AS1	0	0	0	0	0	0	0	0	0	0
TAB3-AS2	0	0	0	0	0	0	0	0	0	0
TAC1	40.728	12.7938	38.5981	24.0165	37.5651	29.4809	33.4372	28.9987	23.1966	37.2196
TAC3	0	0	0	0	0	0	0	0	0	0
TAC4	0	0	0	0	0.368885	0	0	0	0	0
TACC1	5.51546	22.9174	10.6313	11.6887	9.53979	11.6438	7.59968	19.1187	11.8508	7.9229
TACC2	9.83737	43.9287	42.3925	42.6686	35.8822	47.8665	26.2277	43.6192	41.3612	34.093
TACC3	1.3135	2.75001	3.7754	3.3035	2.01165	2.51948	1.83699	3.83847	2.03716	1.58099
TACO1	63.5321	48.0315	42.9284	42.6265	39.3843	46.4779	49.931	44.2693	34.87	40.8041
TACR1	0.146144	1.11153	0.408149	0.708467	0.813995	1.87921	0.719056	0.859094	0.799652	0.599083
TACR2	0.152704	1.12125	0.669537	2.15863	1.61319	2.17586	0.803054	1.77548	1.21547	0.998611
TACR3	0.155202	0.141503	0.0956728	0.338719	0.0097924	0.0399031	0.173127	0.0964974	0.256629	0.0221129
TACR3-AS1	0	0	0	0	0	0	0	0	0	0
TACSTD2	0	0.354017	0.45824	0	0	0	0	0	0	0
TADA1	25.0422	15.5722	18.8396	21.5135	20.3777	17.5797	22.3558	18.1795	19.4805	21.0838
TADA2A	2.75671	5.97069	4.66033	7.54819	5.72274	8.37086	6.87573	9.38144	9.2344	7.34969
TADA2B	26.2287	36.5831	39.3376	36.3267	29.6112	41.1529	27.7775	42.7482	36.9937	29.0976
TADA3	41.2916	69.7783	57.0243	56.011	66.0708	75.9658	49.8832	62.505	58.9126	66.5034
TAF1	3.55354	15.3929	6.7156	9.15805	12.7605	14.0543	6.65406	14.5389	14.2095	10.5372
TAF10	48.7293	50.8321	51.6956	58.6402	61.6128	62.414	58.3233	66.1963	56.6769	69.8941
TAF11	73.0407	53.3117	55.6254	46.2215	58.4483	56.2113	57.7289	46.4224	48.13	62.2887
TAF11L10	0	0	0	0	0	0	0	0	0	0
TAF11L11	0	0	0	0	0	0	0	0	0	0
TAF11L12	0	0	0	0	0	0	0	0	0	0
TAF11L13	0	0	0	0	0	0	0	0	0	0
TAF11L14	0	0	0	0	0	0	0	0	0	0
TAF11L2	0	0	0	0	0	0	0	0	0	0
TAF11L3	0	0	0	0	0	0	0	0	0	0
TAF11L4	0	0	0	0	0	0	0	0	0	0
TAF11L5	0	0	0	0	0	0	0	0	0	0
TAF11L6	0	0	0	0	0	0	0	0	0	0
TAF11L7	0	0	0	0	0	0	0	0	0	0
TAF11L8	0	0	0	0	0	0	0	0	0	0
TAF11L9	0	0	0	0	0	0	0	0	0	0
TAF12	19.5298	10.4049	17.0483	14.2102	12.0964	12.5671	18.2948	14.8007	15.6	12.5086
TAF12-DT	0	0	0	0.195372	0.126282	0	0	0	0	0
TAF13	21.3548	43.208	27.9749	32.9959	38.0485	48.6102	23.8336	20.3044	41.8057	37.3258
TAF15	14.9657	29.347	37.892	36.7526	26.7049	40.2725	23.8712	44.8277	46.5756	34.2567
TAF1A	9.32816	6.09898	9.04591	9.58156	8.0819	8.28153	8.16765	8.58763	9.69679	5.97881
TAF1A-AS1	8.51587	5.74025	5.68744	7.36979	6.20719	4.71714	7.81349	6.84765	8.24433	6.53457
TAF1B	7.3361	8.28572	8.402	11.9803	7.77266	10.1686	7.3358	10.1602	14.3822	8.98681
TAF1C	7.5365	10.6439	10.6645	10.1386	14.0618	15.6237	9.69495	12.7413	11.7583	11.1645
TAF1D	66.7273	65.2365	54.8361	55.0524	49.7271	51.6272	53.0812	45.0887	49.4635	55.3449
TAF1L	0	0	0.0454625	0	0	0	0	0	0	0
TAF2	10.9128	12.8872	15.6623	15.5209	14.2104	14.1226	12.2681	14.5724	15.1771	13.4235
TAF3	1.95056	6.06393	5.52429	7.0903	5.16779	7.21971	3.17994	6.17051	6.01707	5.07738
TAF4	0.900851	3.18208	2.86222	3.37943	3.46932	4.61661	1.86032	4.18545	3.57342	3.31053
TAF4B	0.97064	1.7268	1.38917	1.87925	0.715996	1.14527	0.945139	1.51186	1.08802	0.678187
TAF5	4.04065	6.57628	5.82859	5.36084	6.62179	5.80276	3.94929	5.3513	4.7431	6.25191
TAF5L	21.4933	24.4221	25.3409	21.7146	21.8886	26.0868	20.9531	23.051	27.3243	22.7908
TAF6	25.5486	45.0962	35.5787	39.6786	35.7075	46.0069	27.4829	45.4695	40.0134	35.6244
TAF6L	21.001	19.1131	19.777	19.2247	23.8026	20.3777	15.1321	17.5726	17.4661	19.9331
TAF7	93.1269	100.98	91.7237	97.6057	103.502	104.234	95.4973	98.1929	97.7926	106.215
TAF7L	0	0	0	0.0674965	0	0	0.0229191	0	0.0285591	0
TAF8	3.57728	4.2793	4.72789	5.0237	4.97767	5.23491	4.03708	4.71023	2.92195	3.15635
TAF9	269.2	158.911	181.162	175.465	158.877	166.169	195.646	181.933	194.046	161.054
TAF9B	50.1853	58.8781	49.7655	48.1355	53.0607	56.5617	39.6201	37.253	56.0225	57.5712
TAFA1	21.9189	67.8802	42.8247	46.7454	49.8786	61.0947	21.402	29.717	51.8438	63.9463
TAFA2	23.938	36.1719	42.7926	37.2828	45.4156	36.2216	28.0855	23.8648	36.6874	45.6721
TAFA3	0.191599	0.365958	0.163207	0.661276	0.311202	0.729528	0.26464	0.520247	0.783921	0.655216
TAFA4	0.113663	0	0.0278068	0.0328914	0.485029	0.130927	0.151503	0.0315844	0.107078	0.259074
TAFA5	0.149822	0.338545	1.42827	0.318499	0.18445	0.555448	0.151436	0.40591	0	0.101072
TAFAZZIN	9.92934	13.3145	6.38336	8.36346	5.73784	7.68033	9.16278	8.16366	7.32212	7.63589
TAGAP	0.0635976	0.130215	0.0780902	0.0461333	0.017994	0.110121	0.075555	0.0221639	0.150576	0.0202558
TAGAP-AS1	7.33876	9.41602	8.16249	7.60693	7.32292	7.65907	6.31145	6.01496	9.05589	6.25474
TAGLN	2.14394	11.0633	4.12316	4.57948	2.70839	3.68325	3.76885	3.52534	4.76196	2.93629
TAGLN2	108.686	93.5632	60.543	82.4929	63.4349	124.526	156.713	82.195	102.438	91.2993
TAGLN3	228.801	387.906	357.849	373.13	475.911	425.245	306.232	339.093	353.791	456.62
TAL1	0.0100528	0	0.160994	0.0424057	0	0	0.248589	0.140536	0.0358648	0
TAL2	2.59657	0.984754	3.00745	3.95759	1.4635	1.38077	3.34504	2.78445	3.64748	2.4432
TALAM1	1.06757e-10	0.297011	0	0.0678166	0	1.83797e-06	0.109602	0.127798	0.0494067	0.0255402
TALDO1	185.077	171.098	177.462	210.127	196.696	187.382	204.415	185.849	164.723	198
TAMALIN	0.182058	1.82769	0.8582	0.768069	0.148165	0.611668	1.14048	2.20368	0.998727	0.326092
TAMM41	16.9036	20.8622	19.2843	16.0821	17.4748	19.7717	16.6354	16.5022	17.7945	18.6635
TANAR	0	0	0	0	0	0	0	0	0	0.0271713
TANC1	8.62245	31.0526	20.5005	23.4336	26.1697	42.4889	16.854	27.5936	33.1412	27.7357
TANC2	10.1736	42.2335	39.2225	45.8982	58.0626	57.9813	20.764	52.8631	52.1627	37.1509
TANGO2	38.8892	46.8855	31.8085	32.3752	29.6027	45.4637	33.3105	33.4789	36.9025	29.3593
TANGO6	6.16566	15.3959	8.37975	6.87271	7.67232	8.98689	9.14363	9.64351	10.0561	9.34522
TANK	46.9671	43.0083	47.9808	44.5599	44.0851	48.2084	41.3941	39.8123	43.0252	49.3905
TANK-AS1	0	0	0	0	0	0	0	0	0	0
TAOK1	11.5489	31.3296	29.5686	29.4128	28.3057	33.8944	16.989	30.3595	35.8956	25.7269
TAOK2	8.23071	31.7015	22.8668	25.3275	35.1495	39.018	13.886	33.9415	29.1093	34.2796
TAOK3	7.68008	19.221	15.4227	15.4727	14.6445	19.7572	8.06899	13.7202	14.7464	13.1126
TAP1	11.7286	31.3656	21.3434	20.2934	21.7164	36.1018	30.663	28.847	24.2839	26.0929
TAP2	15.3904	20.817	18.1037	20.2634	17.8397	21.6797	17.5461	20.7222	19.7919	18.5001
TAPBP	7.73176	34.3262	29.4413	28.6577	32.4735	47.5	15.5905	42.6375	41.5392	35.3946
TAPBPL	0.623404	0.137518	1.37514	0.145822	0.346393	0.375333	0.308679	0.481242	0.890289	0.298888
TAPT1	16.4278	20.8069	28.0322	30.7502	17.8781	24.1062	18.2744	32.7406	25.5292	20.6523
TAPT1-AS1	2.67698	1.23115	1.89481	0.954017	1.61767	2.58973	0.691328	1.60967	2.25407	1.56508
TARBP1	0.624878	0.3648	1.00956	0.376968	0.667178	0.904769	0.494272	0.846962	1.31613	0.966626
TARBP2	58.7122	50.4479	47.5399	43.0203	51.0296	48.0012	50.5477	48.7443	41.2174	47.8446
TARDBP	40.9759	72.6927	46.1346	42.6283	62.8119	62.403	44.0705	56.0576	60.3004	68.9915
TARID	0	0	0	0	0	0	0.0106627	0.141746	0	0
TARM1	0	0	0	0	0	0	0	0	0	0
TARP	0	0	0	0	0	0	0	0	0	0
TARS1	169.039	164.541	195.269	192.367	104.483	148.684	175.065	190.263	198.244	114.521
TARS1-DT	2.1645	2.78244	6.15025	2.08745	1.6401	2.39896	2.46553	2.8248	2.67818	1.80922
TARS2	15.1103	26.7277	20.1323	23.3037	28.2977	29.004	16.399	21.8903	28.2027	29.5859
TARS3	8.42228	16.7012	13.4502	13.2204	14.4882	16.0318	11.2001	15.2227	17.6915	15.52
TAS1R1	0	0	0.087156	0	0	0.0409872	0.0505709	0	0	0
TAS1R2	0	0	0	0	0	0	0	0	0	0
TAS1R3	0.151417	0.169198	0.490741	0.339782	0.124757	0.286207	0.222795	0.403381	0.146902	0.158132
TAS2R1	0.0161714	0.860816	0.33751	0.279079	0.648659	0.503979	0.337494	0.399292	0.133994	0.453142
TAS2R10	0	0	0	0	0	0	0	0	0	0
TAS2R13	0.296305	0	0	0	0.0369583	0.0756074	0	0	0.115401	0.0413171
TAS2R14	1.50371	1.78519	1.25601	1.23951	1.14701	0.86619	0.847795	0.497077	0.964014	0.582301
TAS2R16	0	0	0	0	0	0	0	0	0	0
TAS2R19	0.126828	0	0.22756	0.270921	0.140338	0.216399	0.405995	0	0.57923	0.155018
TAS2R20	0.0857729	0.0876813	0.0787455	0.093125	0.217835	0.098841	0.101436	0.0894351	0.278039	0.0543688
TAS2R3	0	0.44916	0.199717	0.474948	0.0615465	0.252749	0	0.151582	0.190947	0
TAS2R30	0	0.129361	0	0	0	0	0.119044	0.043883	0	0.0797038
TAS2R31	0.802151	0.749005	0.517137	0.439651	0.40999	0.2809	0.395584	0.841435	0.282167	0.226588
TAS2R38	0	0	0	0	0	0	0	0	0	0
TAS2R39	0	0	0	0	0	0	0	0	0	0
TAS2R4	0.0184953	0.0379351	0.0797812	0.0807102	0.0524973	0.213944	0.017675	0.116398	0.165065	0.130369
TAS2R40	0	0	0	0	0	0.0681379	0	0	0	0
TAS2R41	0	0	0	0	0	0	0	0	0	0
TAS2R42	0	0	0	0	0	0	0	0	0	0
TAS2R43	0	0	0	0	0.0677713	0	0.0560581	0.0834537	0.139947	0
TAS2R46	0	0	0	0	0	0	0	0	0	0
TAS2R5	0.312559	0	0	0.223536	0.0579501	0.237851	0	0.0713636	0	0.0642941
TAS2R50	0	0	0	0	0	0	0.0581605	0.0866501	0	0
TAS2R60	0	0	0	0	0	0	0	0	0	0
TAS2R7	0	0	0	0	0	0	0	0	0	0
TAS2R8	0	0	0	0	0	0.108094	0	0	0	0
TAS2R9	0	0	0	0	0	0	0	0.156635	0	0
TASL	0	0	0	0	0	0	0	0	0	0
TASOR	6.01515	7.38258	7.06567	8.82349	7.59219	8.77581	8.92297	7.86081	12.9127	9.253
TASOR2	4.8482	11.2629	8.66153	10.5622	8.28903	17.4884	7.34555	14.2273	15.1625	7.96093
TASP1	4.39151	5.41036	4.69963	5.27857	4.22879	5.44005	3.50091	4.49008	6.45601	5.09307
TAT	0	0	0	0.104463	0.0817354	0	0	0.0167351	0	0
TAT-AS1	0	0	0	0.281338	0.12791	0.132631	0.0445949	0	0.166895	0.0596526
TATDN1	59.7674	51.7222	42.4521	45.7605	41.7857	45.9668	52.9698	33.0318	46.5824	49.591
TATDN2	14.0713	28.641	23.9696	23.077	23.747	26.0222	17.6507	26.8622	27.0338	24.0463
TATDN3	36.3131	40.7095	39.0228	28.6693	28.9421	31.9861	26.3172	35.183	41.9777	34.8959
TAX1BP1	56.0855	67.7397	71.8451	77.506	63.9751	70.4451	63.4087	63.9991	78.1466	68.416
TAX1BP1-AS1	0	0	0	0.0712503	0.0554239	0	0	0	0	0
TAX1BP3	47.1214	49.0538	45.3684	44.2908	60.9889	55.4791	53.0024	48.6819	37.5014	52.5734
TBATA	0	0	0	0	0.0853701	0	0	0	0	0.198489
TBC1D1	4.07009	6.83517	4.84104	4.869	6.84999	9.83364	6.90398	8.96283	8.51043	6.57432
TBC1D10A	16.9206	15.1409	15.7822	16.9167	15.2211	15.9107	16.52	19.7133	18.0288	12.8638
TBC1D10B	25.5603	39.5315	43.9476	38.3008	39.9411	46.5747	36.0932	44.1521	41.799	41.0926
TBC1D10C	0.134269	0	0	0.0151827	0.0118493	0	0.493998	0.0508201	0.30984	0.0503609
TBC1D12	5.48328	8.08104	7.22354	7.70589	8.1874	8.14838	6.56458	7.32744	8.94391	8.4466
TBC1D13	19.6838	42.9242	37.8833	37.8982	40.3289	43.837	25.292	41.4174	34.4676	38.5494
TBC1D14	65.9833	94.5953	85.8112	92.2453	81.3226	100.909	81.6434	96.0644	91.9525	79.9309
TBC1D15	14.175	14.9299	17.6829	19.0948	14.2944	16.9183	15.2211	18.135	15.8997	14.0576
TBC1D16	11.7164	24.9832	22.3017	22.8175	21.3026	31.8574	15.9151	28.6479	30.2052	20.2337
TBC1D17	27.6338	52.6614	46.1825	50.014	44.9441	59.4539	33.4209	55.8204	48.5175	49.8994
TBC1D19	31.5753	44.53	41.5295	42.4701	38.7764	44.4796	31.9975	33.8481	47.6843	41.5874
TBC1D2	0.280164	0.373897	0.86636	0.518463	0.300552	0.617429	0.392774	0.758178	0.506677	0.576539
TBC1D20	16.7124	23.2377	26.6938	30.6992	17.2749	25.3786	21.8058	28.8176	29.1378	17.3205
TBC1D21	0	0	0	0	0	0	0	0	0	0
TBC1D22A	11.0444	15.2875	15.0223	14.7475	14.3724	18.4759	12.5097	18.4441	14.8725	16.4238
TBC1D22A-AS1	0.0265986	0.108615	0	0	0.347047	0	0	0.213528	0.0937112	0.0671334
TBC1D22A-DT	14.0594	7.7922	5.10137	3.74492	7.63469	7.92171	6.40822	5.34774	4.54598	7.68214
TBC1D22B	12.5089	15.1206	15.3092	16.3556	11.2894	15.6305	11.08	17.5897	16.422	12.1719
TBC1D23	18.9979	17.9037	17.0927	18.6748	16.6779	18.5259	16.3578	13.7109	17.8861	17.614
TBC1D24	6.39036	25.7607	19.1058	23.666	14.2338	20.4049	11.1269	27.5059	23.3541	15.7991
TBC1D25	23.9661	35.1531	32.0334	31.8687	34.1524	34.6563	26.1727	38.021	35.1551	32.7898
TBC1D26	0.102979	0.139887	0	0.114844	0	0	0	0.0351356	0	0.0989744
TBC1D26-AS1	0	0	0	0	0	0	0	0	0	0
TBC1D28	0	0	0	0	0	0	0	0	0	0
TBC1D2B	1.21646	3.00978	2.1345	3.07869	1.66683	4.10212	3.03001	3.48414	5.63838	2.69584
TBC1D3	0	0	0	0	0	0	0	0	0	0
TBC1D30	8.80872	12.5455	17.1035	12.1449	13.6179	14.3897	10.5462	14.5687	13.3836	14.4685
TBC1D31	7.13517	4.3792	6.98222	10.3241	5.63852	6.96337	7.79659	6.5562	10.958	8.81707
TBC1D32	2.53689	2.82881	2.30942	4.05774	3.72685	2.80462	2.07883	2.91591	3.92862	5.12759
TBC1D3B	0	0	1.74504	0	0	0.189356	0	0	0.529224	0.192404
TBC1D3C	0	0	0	0	0	0	0	0	0	0
TBC1D3D	0	0	0	0	0.0613287	0	0	0	0	0
TBC1D3E	0	0	0	0	0	0	0	0	0	0
TBC1D3F	0	0	0	0	0	0	0	0	0	0
TBC1D3G	0	0	0	0	0	0	0	0	0	0
TBC1D3H	0	0	0	0	0	0	0	0	0	0
TBC1D3I	0	0	0	0	0	0.152424	0	0	0	0.105768
TBC1D3K	0	0	0	0	0	0	0	0	0	0
TBC1D3L	1.01945	0.711059	3.03787	1.83325	1.25362	2.25903	1.00871	2.27773	2.48472	0.904789
TBC1D3P1-DHX40P1	0.03582	0	0	0	0	0	0.0302569	0	0	0
TBC1D3P2	0	0	0	0	0	0	0	0	0	0
TBC1D3P5	0	0	0.0192987	0	0	0	0	0	0	0.0251297
TBC1D4	0.883223	3.77391	3.97834	3.09774	3.80663	2.6711	1.50105	5.55148	3.13633	2.47498
TBC1D5	19.04	42.1024	40.5641	40.1793	42.8157	52.6738	27.0266	45.961	53.0732	44.6387
TBC1D7	75.5802	54.833	59.352	56.966	61.1489	58.2861	57.952	57.336	62.5467	59.4061
TBC1D8	16.2756	35.3752	36.0079	32.2291	29.0696	33.6425	19.2827	31.9825	30.6867	30.3385
TBC1D8-AS1	0.20114	0.822747	0.394233	0.262194	0.477076	0.324633	0.133353	0.111927	0.118669	0.255293
TBC1D8B	0	0.0471361	0	0.111729	0.0577656	0.0752235	0.0257044	0.0642473	0.0903668	0.0623799
TBC1D9	61.7284	145.068	125.703	138.203	124.155	140.075	86.126	134.071	136.36	122.813
TBC1D9B	34.0195	87.3364	72.4104	76.9108	78.8127	95.1097	50.6941	89.5199	84.3863	75.3226
TBCA	515.178	401.279	383.575	395.546	421.342	343.274	479.662	333.408	368.58	442.448
TBCB	868.839	692.183	688.862	747.353	735.346	711.66	861.66	737.465	710.936	734.839
TBCC	55.6958	39.4379	42.9979	44.4422	39.1188	35.8776	50.8106	40.6304	39.8402	38.7716
TBCCD1	7.28571	8.94367	9.91615	8.48678	9.80533	7.07825	6.09272	10.6082	7.03138	9.15117
TBCD	62.6239	114.59	85.6145	84.2256	108.248	113.556	90.2196	97.0275	85.0269	106.618
TBCE	34.5284	39.2415	23.028	31.0249	34.7146	37.892	37.2872	28.5178	38.442	39.1944
TBCEL	10.8111	11.8209	11.8831	10.6526	11.4903	14.7356	8.95424	13.4873	12.7553	10.5634
TBCEL-TECTA	0.660613	3.32483	1.12351	2.13898	2.43248	1.81853	0.421235	1.94374	1.41171	1.50646
TBCK	17.1552	21.8794	18.3315	22.0043	22.4801	24.1058	17.2051	19.096	18.8931	21.066
TBILA	0	0	0.0982269	0.155021	0	0.0617283	0.101082	0.111604	0.251945	0.101549
TBK1	12.9603	17.4385	18.8671	19.123	17.9806	19.6997	13.5523	13.1386	18.9516	19.6155
TBKBP1	39.0665	59.5031	67.6158	57.5473	51.0813	63.4136	44.3006	66.5541	58.1221	55.7902
TBL1X	0.999485	3.54717	1.79873	2.57789	0.249136	1.33083	1.89063	1.78633	2.66148	0.479546
TBL1XR1	14.0794	30.1264	22.5543	22.9422	21.3005	27.8031	20.824	25.288	26.6494	23.1284
TBL1XR1-AS1	0	0	0	0	0	0	0	0	0	0
TBL1Y	0.196084	1.12225	0.773264	1.51198	0.221291	0.276142	0.469072	1.33256	0.641869	0.276119
TBL2	99.1212	65.3837	63.2465	67.1336	50.9734	59.822	69.087	73.3777	51.6642	59.6989
TBL3	19.486	29.5218	17.8557	18.6634	26.0569	29.6625	16.0828	21.153	19.7096	27.3252
TBP	23.4338	17.6205	21.0654	21.7334	18.8999	17.7585	18.4438	20.6826	17.6956	16.4466
TBPL1	178.894	134.034	126.66	135.908	110.222	104.245	171.736	123.002	138.96	110.303
TBPL2	0	0	0	0	0.0462267	0.14205	0	0	0	0.0515051
TBR1	0	0	0	0	0.0141242	0	0.0356259	0.0527056	0.580894	0
TBRG1	36.3867	54.937	53.2955	59.1331	52.4631	64.6729	46.1102	55.9182	66.2851	56.0419
TBRG4	89.9804	66.6911	69.2785	74.4403	85.0433	81.5438	88.8635	68.0348	63.9925	83.9325
TBX1	1.03801	2.43435	3.39412	1.23405	1.65708	4.1376	2.15524	4.14796	2.7762	1.92155
TBX10	0	0	0	0	0	0	0.085398	0.041954	0	0
TBX15	0	0	0	0.0266834	0.0310233	0.0632625	0.0698461	0.0573194	0.0217524	0.0699091
TBX18	0.042671	0	0.239335	0	0	0.0164642	0.0136169	0.00995643	0	0
TBX18-AS1	0	0	0	0	0	0	0	0	0	0
TBX19	0.120722	0.431425	0.464995	0.832554	0.404943	0.715238	0.29952	0.543164	0.348293	0.716891
TBX2	10.4269	12.3458	19.622	12.3443	17.0845	14.8306	10.1683	24.3825	13.7668	12.3006
TBX2-AS1	9.73454	2.43048	7.43935	6.94296	4.26187	5.00669	5.13998	4.59558	5.68983	4.14821
TBX20	0	0	0	0	0	0	0	0	0	0
TBX21	0.0383644	0	0.252815	0.0833799	0.0216752	0	0	0.0266975	0.478365	0
TBX22	0	0	0.0971638	0	0.0597538	0.0561299	0	0.036798	0	0
TBX3	45.4892	61.4664	75.5779	56.4374	73.6559	66.8651	53.6094	65.0864	55.7896	57.9579
TBX3-AS1	0.296293	0.395453	0.466983	0.33904	0.22761	0.135362	0.239282	0.0590206	0.37629	0.234155
TBX4	0	0	0	0	0	0	0	0	0.172678	0
TBX5	0	0	0	0	0	0	0	0	0	0
TBX5-AS1	0	0	0	0	0	0	0.24453	0	0	0
TBX6	0.177229	0	0	0	0.119228	0.168892	0.165726	0.14684	0	0.0369921
TBXA2R	0	0	0	0	0	0	0	0	0	0
TBXAS1	0.220702	0.422556	0.866408	1.58256	0.529678	0.412566	0.485401	0.685218	1.00195	0.576209
TBXT	0	0	0	0	0	0	0	0	0	0
TC2N	1.33681	1.29121	1.72861	0.855919	1.25893	1.19533	0.990475	1.12312	0.840862	1.14412
TCAF1	37.1701	95.6322	73.0559	73.1421	119.973	110.596	45.3461	82.0773	85.3491	104.236
TCAF2	0.389132	1.64339	0.274915	1.01954	0.513331	1.9881	0.774993	0.749176	1.1477	1.18774
TCAF2C	0.189266	0.312677	0.432247	0.23786	0.168896	0.808592	0.257912	0.474815	0.800229	0.501803
TCAIM	14.4959	17.0008	14.2626	18.2481	16.468	18.5929	11.9656	14.5918	15.1208	15.3807
TCAP	0.810621	1.92811	1.20932	1.53674	1.04444	1.53485	0.184746	1.4698	1.53781	1.15186
TCEA1	166.501	70.8732	129.806	117.688	52.8084	71.2142	131.881	95.0664	115.697	60.4841
TCEA2	198.521	172.37	169.544	191.47	185.984	189.053	198.824	187.414	174.796	183.002
TCEA3	5.70343	2.02294	2.37786	1.62016	3.38615	1.93008	2.63535	2.47388	1.66849	3.01731
TCEAL1	41.2986	35.3428	32.437	28.6546	37.4839	28.4324	32.3835	28.1078	28.7531	32.4429
TCEAL2	83.7653	107.496	91.9125	95.537	103.562	120.227	84.8821	101.072	130.024	104.67
TCEAL3	19.5834	26.9802	26.1268	29.2791	26.8235	35.6243	22.7642	30.3834	32.886	30.8003
TCEAL3-AS1	0	0	0	0	0	0	0	0	0	0
TCEAL4	92.7185	133.566	114.971	113.673	116.186	127.844	104.744	115.83	137.571	123.047
TCEAL5	3.88319	4.82493	5.21421	4.75267	5.60701	5.98169	5.84942	5.03189	5.39038	7.81247
TCEAL6	0.774925	0.528878	1.17584	0.400444	0.745106	1.58262	1.17452	0.813851	0.570751	0.753409
TCEAL7	129.537	117.146	106.131	105.407	106.897	119.474	139.123	85.7128	105.546	114.985
TCEAL8	146.454	92.0686	115.04	101.425	116.954	101.961	118.125	81.4601	108.374	111.198
TCEAL9	37.1812	31.3131	37.5137	33.7533	33.3935	36.9458	32.2846	29.0584	40.3931	41.6363
TCEANC	2.16021	3.71399	3.09996	3.25869	2.63391	3.08198	2.65381	2.57121	2.8804	2.3427
TCEANC2	1.5814	2.87506	1.78935	2.59129	3.05886	5.04005	2.48957	5.05104	4.67416	3.49618
TCERG1	5.67884	23.4856	20.7626	14.6222	17.0052	19.0352	7.89689	13.4132	17.4089	18.5509
TCERG1L	3.68412	7.26169	6.33312	6.31908	5.09065	7.11592	2.90652	6.32322	6.60428	5.2886
TCERG1L-AS1	0	0	0	0	0	0	0	0	0	0
TCF12	7.1331	11.8858	8.93807	9.08565	7.62406	8.48194	9.26948	13.1537	12.2823	9.23215
TCF12-DT	7.86013	7.63322	8.37937	7.97721	5.74048	7.83632	7.65526	7.12446	8.48366	7.36695
TCF15	0.063046	0.765029	0.527999	0.179592	0.139548	0.358614	0.461438	0.601432	0.288014	0.231251
TCF19	1.54279	1.37326	1.10709	1.66149	1.10254	1.25492	1.06017	1.71213	2.00382	1.19861
TCF20	3.30262	17.0175	10.6423	12.1627	11.3514	19.1723	6.01361	17.7844	14.2421	10.2038
TCF21	0	0	0.019817	0	0	0	0	0	0	0
TCF23	0	0	0	0	0	0	0	0	0	0
TCF24	0.0611051	0.437016	0.149686	0.305984	0.0920098	0.352192	0.0771494	0.0283321	0.288351	0.0775392
TCF25	169.36	191.392	189.443	196.606	178.319	195.52	166.48	206.036	191.754	178.629
TCF3	4.02105	4.83266	7.00456	4.43499	7.00072	6.68947	5.88396	7.14747	5.30456	6.40042
TCF4	0.463905	1.12334	0.685137	1.50139	0.396722	3.40511	0.325116	1.51516	1.68487	0.600659
TCF4-AS1	0	0	0	0	0	0	0	0	0	0
TCF4-AS2	0	0	0	0	0	0	0	0	0	0
TCF7	0.29413	1.41086	0.267463	0.304362	0.831646	0.493109	0.808102	0.664614	0.907614	0.206981
TCF7L1	0	0	0	0	0.0368711	0	0	0	0	0
TCF7L1-IT1	0	0	0	0	0	0	0	0	0	0
TCF7L2	0.236461	0.922448	1.38315	0.491981	1.20715	1.58966	0.193676	0.65111	2.30058	2.33255
TCFL5	4.18958	5.64947	5.13989	5.77094	5.82371	6.68137	5.78046	6.92099	5.63531	5.64274
TCHH	0	0	0.0965739	0.0189884	0.0148245	0.0981288	0.00624489	0.0547826	0.00777496	0.0335055
TCHHL1	0	0	0	0	0	0	0	0	0	0
TCHP	2.8312	5.63708	6.52001	6.34089	9.2478	11.0784	6.13925	7.95142	9.88092	6.9888
TCIM	0.0287439	0.351926	0.0350428	0.124473	0.0646629	0.0991443	0	0.0398207	0.0336921	0
TCIRG1	0.862696	0.41595	0.0816062	0	0.0741931	0.0956636	0.0294469	0	0	0.118297
TCL1A	0	0	0	0	0	0	0	0	0	0
TCL1B	0	0.427161	0	0.0753077	0	0	0	0	0	0
TCL6	0.0266638	0	0	0	0	0.0306764	0	0.0553047	0	0
TCN1	0.0371731	0.471598	0.0902171	0.142356	0	0.456197	0	0.718052	0	0.840559
TCN2	20.7818	26.7455	21.2889	22.5057	19.9892	21.259	19.6098	26.819	19.916	19.0345
TCOF1	3.10494	7.71714	4.04806	5.18589	6.82247	9.26456	3.34505	7.49976	8.01846	6.36038
TCP1	288.784	345.737	357.825	325.512	351.494	347.748	265.306	329.2	304.227	345.781
TCP10L	1.37065	0.412201	1.4302	0	0	0	0.151414	0.0610451	0.267407	0.809867
TCP10L3	0	0	0	0	0	0	0	0	0	0
TCP11	0	0.672	0	0.0497508	0.293989	0.109078	0	0.112713	0	0.2007
TCP11L1	8.04561	17.6582	17.5961	16.9705	14.3815	22.2396	14.1436	22.1011	22.0546	17.1177
TCP11L2	4.2247	11.5022	9.51643	10.7586	11.7003	13.0838	5.97148	11.2988	9.63295	8.45004
TCP11X1	0	0	0	0	0.0267645	0	0	0	0	0.0382252
TCP11X2	0	0	0.0824561	0	0.0656525	0	0.0286861	0.0975035	0.0595346	0.0382252
TCTA	105.006	122.302	98.3426	106.413	120.13	122.657	103.223	103.278	104.245	115.34
TCTE1	0.0168937	0.35139	0.332376	0.524471	0.463854	0.565063	0.163289	0.501922	0.312277	0.165747
TCTN1	18.9357	15.7336	16.7406	16.1884	15.1634	15.4858	11.1163	16.3138	15.1199	13.5819
TCTN2	2.68352	3.76151	4.64543	4.01066	3.88548	3.45016	3.4607	4.98192	5.26917	3.6532
TCTN3	20.9959	24.5369	22.0177	25.3018	22.2454	22.351	21.6024	27.0636	21.3883	21.6388
TDG	30.3632	45.6509	34.2503	41.9058	45.714	44.4629	36.7141	33.7678	42.4295	44.1138
TDH-AS1	5.38877	10.1315	5.47245	8.96723	7.65076	5.82782	4.49939	7.446	5.80626	7.10963
TDO2	0	0	0	0	0	0	0	0	0	0
TDP1	6.07684	11.7098	12.9434	12.3118	10.7048	10.8802	8.7264	12.7637	12.6682	11.9828
TDP2	34.5619	32.6592	28.4023	31.7673	25.9617	26.3411	31.7048	26.3235	27.8659	25.4593
TDRD1	0.0111022	0.0227932	0.0274223	0	0.0779411	0.0444764	0.0733531	0.0267029	0	0.0655652
TDRD10	0	0	0	0.123508	0	0	0	0	0	0
TDRD12	0.114663	0.336161	0.0186764	0.0174633	0.0688528	0.281829	0.0867524	0.174565	0.172271	0.114176
TDRD15	0	0	0	0	0	0	0	0	0	0
TDRD3	10.8341	16.4562	16.2397	13.1254	13.6873	15.5728	11.3353	13.5523	15.3356	14.6045
TDRD5	0	0.119186	0	0.168609	0.0656909	0.0939219	0	0	0	0.0864985
TDRD6	0.0202922	0.354164	0.119072	0.175758	0.274469	0.270291	0.0729729	0.063983	0.13324	0.195779
TDRD6-AS1	0	0	0	0	0	0	0	0.644113	0	0
TDRD7	6.74438	8.77285	8.00969	8.67241	9.09084	10.2456	9.15344	11.2697	10.2215	10.9133
TDRD9	0.206505	0.278008	0.582082	0.293466	0.296301	0.150848	0.0626883	0.490558	0.11566	0.0837475
TDRG1	31.2202	82.1641	78.1587	84.1957	80.5687	82.7504	45.517	75.5218	51.5306	72.6976
TDRKH	14.0535	21.063	15.7208	18.0545	15.9168	22.2486	13.4225	19.4963	23.4875	17.7682
TDRKH-AS1	4.40787	5.37146	5.07118	3.94043	2.08867	2.94888	3.96335	2.65196	1.32119	2.41547
TDRP	11.6823	16.0849	15.2822	14.0545	16.1095	17.3271	11.7363	11.8832	17.0263	16.8147
TEAD1	0.550282	2.03646	0.825687	1.24472	0.709088	1.23773	0.892737	0.97823	1.51651	1.34649
TEAD2	0	0.0961538	0.655684	0.102095	0.0265305	0.0270951	0	0	0	0.0963013
TEAD3	0	0	0	0	0	0	0	0	0	0
TEAD4	3.93874	1.63862	3.47426	3.93372	2.01905	4.43444	4.52126	8.21871	3.16844	1.71999
TEC	0.428989	1.5289	0.319757	0.782609	0.385683	1.33332	0.869935	1.22934	1.30688	0.695531
TECPR1	18.0321	34.7795	19.08	24.4922	36.7374	41.1538	22.4118	29.3119	28.9323	32.4659
TECPR2	4.76925	11.6124	12.073	9.35762	10.2933	13.6907	7.04329	15.7766	11.4329	12.5663
TECR	177.631	184.359	188.555	194.832	184.802	188.725	173.453	191.398	173.354	177.409
TECRL	0	0	0	0	0	0	0	0	0	0
TECTA	0.679597	2.53237	1.60055	1.957	2.2245	2.34224	1.13327	2.13387	2.15168	1.74645
TECTB	0	0	0	0	0	0	0	0	0	0
TEDC1	9.21413	14.8775	12.0109	13.6758	13.4591	15.2261	10.3657	10.505	16.2299	13.2496
TEDC2	8.21982	12.4906	9.2169	10.3022	10.5263	15.5243	7.12789	11.4847	8.27415	9.54106
TEDC2-AS1	0	0	0.0726233	0	0.016725	0.0511146	0	0	0.0175188	0
TEDDM1	0	0	0	0	0	0	0	0	0	0
TEF	4.92059	10.1609	6.78398	8.13222	10.3756	7.12374	9.76441	9.48594	8.63225	9.62374
TEFM	20.06	12.6532	14.3154	15.3927	18.5874	12.7175	13.9221	9.48109	12.8027	15.2751
TEK	0.0123533	0	0.0613341	0.0144796	0.0791077	0.0813377	0	0.0172503	0.0237755	0.0768033
TEKT1	0	0	0	0.122329	0	0.0392755	0	0.350424	0.0798822	0
TEKT2	0.0370464	0	0	0	0.0830119	0.0424843	0.177031	0	0.3321	0
TEKT3	0	0.268812	0	0.103231	0	0	0	0	0	0.195755
TEKT4	0	0	0	0	0	0	0	0	0	0
TEKT4P2	0	0	0	0	0	0	0	0	0	0
TEKT5	0.101853	0.383575	0	0.283248	0.114282	0.038972	0.085279	0.0469166	0	0.0425692
TEKTIP1	0	2.04849	0.297497	0.894285	0.414714	0.861299	0.67166	0.850899	1.54197	0.447165
TEKTL1	0	0	0	0.0870801	0	0	0	0	0.176685	0
TELO2	18.5258	28.5271	22.8022	22.4559	25.6842	26.7565	20.7946	25.3665	21.0934	24.152
TEN1	42.4259	36.9527	32.4251	36.5445	31.2787	28.9816	35.3834	29.8303	30.3607	29.773
TEN1-CDK3	1.24135	0.683714	0.680166	1.58481	1.46506	0.975474	1.14668	0.880599	2.34541	1.58432
TENM1	4.13208	6.75272	4.81144	6.09278	9.84828	7.92159	2.23135	6.71573	9.66174	6.15008
TENM2	4.05636	27.7518	18.2463	21.8996	20.2353	27.5331	7.17261	26.9752	24.8944	18.2704
TENM2-AS1	0.635359	0	3.05718	1.30924	1.90517	1.93071	0.945263	0.29288	1.17936	1.25647
TENM3	22.6541	71.04	65.3268	84.1415	74.2777	68.6984	28.507	77.0662	78.8275	56.032
TENM3-AS1	7.47898	9.20029	11.0787	12.0484	8.81922	9.63739	3.25203	8.49704	9.28992	7.36091
TENM4	4.37232	32.5036	21.6478	25.9515	22.5603	32.5599	8.56355	39.5646	28.5861	16.9934
TENT2	4.39598	5.51093	5.94856	5.96472	4.93364	6.10901	4.85594	3.12477	6.83423	5.96191
TENT4A	4.84014	9.56978	9.1752	11.5708	7.91463	11.8672	7.38788	13.1143	12.1692	8.02725
TENT4B	3.06511	7.42741	6.436	6.74868	5.92261	7.83159	5.13041	5.91994	7.82508	6.71625
TENT5A	0.524683	0.239205	0.397106	1.35867	0.314027	0.256184	0.2722	0.411225	0.367969	1.70966
TENT5B	0.084195	0	0.231941	0.243803	0.0712892	0.072776	0.159364	0.117075	0.0744565	0.0533873
TENT5C	0.285102	0.300823	0.241092	0.379329	0.22208	0.810623	0.397372	0.68389	0.747009	0.303046
TENT5C-DT	0	0	0	0	0	0	0	0	0	0
TENT5D	0	0	0.0196867	0	0	0	0	0	0	0.0204252
TEP1	1.36434	0.268647	0.564681	0.57004	0.555512	1.0874	0.193265	0.255556	0.194151	0.326436
TEPSIN	12.8616	13.0225	11.9166	14.7439	12.2271	15.5849	17.192	17.9874	14.3441	11.7087
TERB1	0	0	0	0	0	0	0	0	0	0
TERB2	0	0	0	0	0	0	0	0	0	0
TERC	0.386586	0	0.216126	0	0.605033	1.26774	0.160382	0.248054	0	0.212808
TERF1	19.5603	30.8836	29.1839	29.8942	32.3388	32.4207	22.4505	20.9039	34.9303	33.4669
TERF2	11.8685	16.6159	16.4347	18.3469	20.8836	22.71	13.8219	27.2241	18.3832	22.3082
TERF2IP	254.486	299.992	290.81	298.2	295.309	302.906	252.378	280.924	297.169	305.557
TERLR1	0	0	0	0	0	0	0	0	0	0
TERT	0	0.943668	0.0598474	0	0	0	0	0	0	0
TES	120.505	77.6217	119.201	122.938	68.8262	88.8181	124.081	113.28	106.393	73.2898
TESC	4.10875	5.22693	1.81854	2.27576	3.03041	5.53707	4.57791	4.97594	4.04746	5.886
TESC-AS1	0	0	0	0	0	0	0	0	0	0
TESHL	0.371306	0.562001	1.6026	1.26067	1.14195	1.82653	0.468973	0.582066	2.34907	1.22175
TESK1	17.5538	28.7692	26.1459	25.4211	16.7215	23.3362	16.5754	36.2879	20.6421	17.3834
TESK2	0.899686	2.84401	1.86068	1.48852	0.93293	3.02466	1.82171	2.20839	2.24244	1.3742
TESMIN	0.15271	1.58635	1.6875	1.85875	1.08882	3.22534	2.09736	0.861547	3.37324	0.893398
TESPA1	0	0	0	0	0	0.0130563	0	0	0	0
TET1	0.289997	0.5571	0.589503	0.552101	0.553512	0.476809	0.296136	0.64249	0.636776	0.439396
TET2	1.05655	3.46643	2.33186	2.85977	3.33359	4.26369	1.61295	3.24046	3.82849	2.96957
TET2-AS1	0	0	0	0	0	0	0	0	0	0
TET3	2.44155	12.62	11.5397	11.1118	10.0124	13.0027	4.78584	16.4574	12.0384	8.08344
TEX10	18.9514	14.5076	18.5964	19.0962	15.9154	18.5254	19.3209	19.4541	17.948	18.7811
TEX101	0.230936	0.313363	0.0466719	0.16604	0.0861862	0.397074	0.215475	0.477648	0.179121	0.192273
TEX11	0	0	0	0	0	0	0	0	0	0
TEX12	0	0.741692	0	0.130102	0.504268	0	0.0825877	0	0	0.38888
TEX13A	0	0	0	0	0	0	0	0	0	0
TEX13B	0	0	0	0	0.0520496	0.0533608	0	0.128199	0.107922	0.115742
TEX13C	0	0	0	0	0	0	0	0	0	0
TEX13D	0	0	0	0	0	0	0	0	0	0
TEX14	0.0291114	0	0.0358692	0.0705632	0.0220298	0.101009	0.0370796	0.0814078	0.0923437	0.140836
TEX15	0.0488349	0.0729386	0	0	0	0.00514315	0	0	0.0212108	0.0114286
TEX19	0.0268615	0.109681	0	0.0388025	0.151207	0.0309019	0.0253011	0.0744935	0	0.0338907
TEX2	26.2938	74.5519	46.3284	61.0413	45.3902	80.6792	38.8581	57.4605	73.2186	57.7761
TEX22	0.132349	0.232086	0.0927061	0.164385	0.240543	0.258273	0.03585	0.13159	0.958761	0.258451
TEX26	0.144133	0.146778	0.131259	0.148344	0	0.118888	0.187327	0.141418	4.34851	0.319903
TEX26-AS1	0	0.388084	0.139807	0	0	0	0	0	0	0.0812012
TEX261	31.559	49.1552	46.5569	46.32	35.9267	44.1911	37.2032	45.2228	38.3573	44.2585
TEX264	100.378	84.8364	68.7485	78.7325	81.7936	79.7248	85.2026	77.9178	73.4116	84.6982
TEX28	0	0	0	0	0	0	0	0	0	0
TEX29	0	0	0.121284	0	0	0	0	0	0	0.122435
TEX30	13.5535	10.6437	12.3657	10.6827	9.33196	8.06013	11.1055	11.4216	10.8648	9.86691
TEX35	0	1.11717	0	0	0.133534	0	0	0.0880175	0.0248781	0
TEX36	0	0	0	0	0	0	0	0	0	0
TEX36-AS1	0	0	0	0	0	0	0	0	0	0
TEX38	0.949201	0.684393	0.393088	0.234708	0.366161	0.43218	0.234547	0.224184	0.144607	0.277032
TEX41	0.290738	0.278008	0.246288	0	0.344761	0.124155	0.318326	0.177051	0.494218	0.0734559
TEX44	0	0	0	0	0	0	0	0	0	0
TEX46	0	0	0	0	0	0	0	0	0	0
TEX47	0	0	0	0	0	0	0	0	0	0
TEX48	0	0	0	0	0	0	0	0	0	0
TEX50	0	0	0	0	0	0	0	0	0	0
TEX51	0	0	0	0	0	0	0	0	0	0
TEX52	0	0	0	0	0	0	0	0	0.125008	0
TEX53	0.282021	0	0.605468	0	0	0	0	0.347747	0	0
TEX54	0	0	0	0	0	0	0	0	0	0
TEX55	0	0	0	0	0	0	0	0	0	0
TEX9	2.13356	2.18337	2.23446	0.821107	1.84901	1.55236	1.47789	1.676	1.59417	1.95312
TF	0.218088	4.78627	1.19253	1.3278	0.537284	1.57774	1.86086	2.14969	3.12578	1.15066
TFAM	26.6857	16.2376	25.5947	19.4443	20.9677	15.2511	21.5028	19.7779	25.5486	22.242
TFAP2A	0.56711	1.4816	0.289178	0.234147	0.76958	0.570566	0.0715781	0.679702	0.710452	0.435641
TFAP2A-AS1	0	0	0	0	0	0	0	0	0	0
TFAP2A-AS2	1.10008	0.458132	0.72161	0.446465	0.475008	0.48434	0.904775	0.448569	0.31486	0.437043
TFAP2B	0	0.0671381	0.332929	0.0833363	0.111518	0.0851988	0.00782509	0.114473	0.068202	0.041979
TFAP2C	0	0	0	0.0247677	0	0	0	0	0	0
TFAP2D	2.34666	2.95758	3.85584	3.13975	2.96285	3.45422	5.82327	2.28687	2.51293	2.80992
TFAP2E	0.135024	0.184311	1.03967	0.462813	0.127164	0.468659	0.332592	0.507173	0.274721	0.0571039
TFAP2E-AS1	0	0	0	0	1.38748	0.332244	0.132927	0.397329	0	0.177551
TFAP4	2.61703	4.62168	4.50151	4.03186	5.08378	4.6017	3.99024	4.73612	2.71824	4.02878
TFB1M	12.9247	11.7496	10.758	10.7676	13.4086	12.5518	10.1457	10.395	14.3811	13.126
TFB2M	15.257	11.9669	11.8407	11.5421	13.5567	12.2587	15.5912	9.72273	13.1172	13.7588
TFCP2	16.474	26.04	24.0949	24.66	26.4342	25.8876	18.2308	28.1651	25.1444	26.394
TFCP2L1	0.455004	0.0199054	0.574873	0.226001	0.424624	0.335845	0.518465	0.31927	0.0925976	0.24945
TFDP1	20.5941	29.0348	31.4496	27.7363	30.2494	32.9615	28.3802	36.4522	30.9083	30.9691
TFDP2	10.2845	11.3721	14.3308	9.14683	12.1163	13.3783	13.7602	14.1166	8.47271	9.65508
TFDP3	0	0	0	0	0	0	0	0	0	0
TFE3	19.79	31.1897	28.8498	28.9979	25.1623	36.0681	28.2594	38.5918	35.0123	29.0682
TFEB	0.824076	0.769779	1.90088	1.29973	0.880586	0.621103	1.11187	1.37513	1.3321	1.18549
TFEC	0.0145109	0	0	0	0	0.0420114	0	0	0.0430378	0
TFF1	0	0.94858	0	0	0	0	0	0	0.248181	0
TFF2	0	0.722847	0	0	0	0	0	0	0	0
TFF3	2.00116	5.84685	4.5758	4.52815	5.40464	7.32421	7.16255	9.89288	15.7954	10.9364
TFG	92.6984	130.288	116.87	132.008	116.271	140.777	85.2354	117.966	124.635	124.478
TFIP11	16.962	21.7165	21.8944	22.0282	24.2467	22.1576	19.7901	24.2721	21.0485	21.1759
TFIP11-DT	9.70321	5.9891	6.78585	6.29849	8.71297	6.67295	7.223	6.95573	6.03534	7.69197
TFPI	0.0130465	1.88435	0.419455	0.018949	0	0	0.117281	0	0	0.0166635
TFPI2	0.187151	0.0939966	0.22501	0	0	0	0	0.0319479	0	0
TFPI2-DT	0	0	0	0	0	0.672874	0	0	0	0
TFPT	78.0981	55.4204	54.2505	67.7299	68.0919	64.9962	69.753	65.1796	57.4474	62.2694
TFR2	5.1346	4.65523	2.85921	5.26653	3.6249	6.42978	5.08779	6.11198	6.59204	5.67453
TFRC	4.70202	60.3123	9.94164	30.9858	62.3983	77.7191	9.09269	20.0346	36.2552	72.1208
TG	2.15579	3.3087	3.40595	3.55614	3.63018	6.62646	3.85868	4.11216	4.56859	2.7293
TGDS	6.09556	4.29203	4.41103	5.06555	4.84958	4.76633	4.43295	4.93065	5.47048	5.13953
TGFA	0.81245	2.23952	1.966	1.45282	2.10497	1.61838	1.93439	1.05096	3.55849	1.36707
TGFA-IT1	0	0	0	0	0	0	0	0	0	0
TGFB1	0.476505	0.68844	0.68001	0.409381	0.199566	0.196702	0.47184	0.270391	0.779984	0.202041
TGFB1I1	3.04844	4.3842	3.72265	4.63498	3.97059	4.29817	3.10236	4.55104	4.78828	4.85108
TGFB2	6.64059	26.0063	21.7476	27.6718	14.5159	23.3941	11.5938	23.4673	28.6127	19.2175
TGFB2-AS1	0.302476	0	1.51067	0.312375	0.46715	0.254012	0.711409	0.408733	0.436128	1.23003
TGFB2-OT1	1.12878	1.79652	1.53438	2.15961	1.9308	1.73779	0.868383	0	3.50387	5.2403
TGFB3	0.265233	1.46315	0.446141	0.806492	1.81854	2.20899	0.823895	1.14084	0.783457	2.03683
TGFB3-AS1	0	0	0	0	0	0	0	0	0	0
TGFBI	11.2526	50.4646	41.799	55.5376	30.8099	60.5023	49.1329	67.7617	65.0157	43.0468
TGFBR1	32.4564	43.7917	57.5548	55.5477	44.9958	48.3486	44.8919	53.6922	57.4876	49.7211
TGFBR2	0.217889	0.286284	0.380467	0.253513	0.0702565	0.247148	0.0659465	0.144234	0.567767	0.0444891
TGFBR3	0.15099	1.35324	0.518629	0.783505	0.233004	0.960399	0.19189	0.320773	0.309752	0.234925
TGFBR3L	1.81739	2.89484	0	1.78048	1.35983	2.56273	1.90401	2.18824	6.76143	3.11647
TGFBRAP1	6.21189	12.5963	14.4372	12.5666	12.8622	15.8123	8.37204	14.0215	13.5812	12.683
TGFBRAP1-AS1	0.243143	1.45312	0	0.169315	0	0.271691	0.531308	0	0.665114	0.141545
TGIF1	5.99374	6.24426	1.99938	1.81342	0.214738	2.22266	9.12068	0.957229	1.95848	0.310476
TGIF2	0	0	0.218466	0.0833882	0.097588	0.16264	0.0829148	0	0	0.0916033
TGIF2-RAB5IF	0	0	0	0	0	0	0	0	0	0
TGIF2LX	0	0	0	0	0	0	0	0	0	0
TGIF2LY	0	0	0	0	0	0	0	0	0	0
TGM1	0	1.64733	0.806294	0.205025	0.02025	0.0789197	0.279075	0.101309	0.200627	0.0430916
TGM2	0	0.460661	0.402858	0.0406149	0	0	0.0525541	0	0	0
TGM3	0.0747501	0.382343	0.320745	6.53431e-07	0.337939	0	0.527575	0.130076	0.331124	0.466182
TGM4	0	0	0	0	0	0	0	0.0644795	0.054765	0.0196467
TGM5	0	0	0	0	0	0	0	0	0	0
TGM6	0	0	0	0	0	0	0	0	0	0
TGM7	0	0	0	0	0	0	0	0	0	0
TGOLN2	19.3575	48.758	48.3777	49.9176	46.6236	55.5164	26.0857	53.5301	52.7191	48.3756
TGS1	5.20653	5.5753	5.561	6.5751	6.54522	5.57093	4.91632	4.86279	5.85127	5.72444
TH	3.14727	0.822241	1.78951	1.64961	1.81293	2.54804	3.03156	1.77345	1.99041	2.61016
TH2LCRR	0	0	0	0	0	0	0.261939	0	0	0
THADA	10.0781	8.24248	9.04124	9.4134	11.2176	10.1256	7.8864	9.49573	9.01825	9.64808
THAP1	6.15754	6.28039	7.49936	6.6107	7.10481	7.03175	5.41797	6.1693	5.15697	6.0789
THAP10	10.2502	8.41561	9.60604	9.84169	6.31262	6.76675	10.1188	6.62446	7.55971	6.57144
THAP11	26.2608	18.2079	20.5379	19.4428	20.6102	17.4411	22.0648	21.3275	17.1667	18.3789
THAP12	19.4159	17.8553	18.2607	18.0019	18.8217	17.1232	19.2399	20.3046	21.7721	16.8104
THAP2	6.02468	4.99244	7.45988	6.86669	4.22421	5.98393	5.82668	3.29676	6.11212	3.66828
THAP3	30.7538	26.1709	23.8651	26.4896	23.1466	27.4443	25.9967	30.1297	33.5832	22.8778
THAP4	38.286	55.0216	49.8946	55.4342	61.8027	57.1595	41.8815	50.3807	50.8959	62.0805
THAP5	21.6798	19.4189	22.1489	23.9125	19.1978	18.763	17.7938	17.0551	22.0905	19.3852
THAP6	4.93511	7.33452	8.7687	8.9088	5.67912	7.08786	4.40125	6.26169	9.25653	4.93262
THAP7	25.0042	14.4652	14.5826	22.3821	18.0915	25.2236	22.081	23.6401	21.0587	22.0208
THAP7-AS1	3.04596	3.06362	2.31376	3.14676	3.3844	3.12556	4.30838	3.35617	3.67798	3.1096
THAP8	26.0906	27.2867	24.9733	27.1919	27.026	33.9053	27.4146	33.3025	26.2721	25.6923
THAP9	2.79229	3.09829	2.37834	4.1769	5.12178	4.31019	5.5669	3.0255	3.15818	3.37852
THAP9-AS1	17.3109	22.4678	28.4411	25.74	15.7893	18.4121	23.2838	19.0641	29.4586	16.8136
THBD	0.128442	0.047868	0.0862273	0.169684	0	0.121469	0.0779538	0.212038	0.0554731	0.0597281
THBS1	0	0.91121	1.07335	0.0254251	0.0397019	0.0510391	0.0390336	0.309155	0.0763646	0.617155
THBS1-AS1	0	0	0	0	0	0	0	0	0	0
THBS1-IT1	0	0	0	0.146293	0	0	0	0	0	0.12324
THBS2	1.79901	10.3882	6.82755	7.92623	3.36316	11.5905	5.66659	8.79043	8.46884	4.47971
THBS2-AS1	0.469219	0.795837	0.233538	0.690659	1.10715	0.561347	0.50616	0.336362	0.592462	1.46073
THBS3	3.45849	2.89582	2.03226	1.63503	2.71961	3.18973	3.73931	2.34541	2.37885	2.11593
THBS3-AS1	0.0822469	0	0.26596	0	0	0.102806	0.271141	0.134235	0	0.112619
THBS4	4.03172	1.66825	2.37899	1.99351	2.21121	1.84664	1.98592	2.7532	2.95178	1.35699
THBS4-AS1	0.0364049	0	0.0223217	0	0	0	0	0	0	0.0231424
THCAT155	2.69361	4.8595	4.9345	4.85102	5.28855	3.60588	3.29523	4.62115	4.5796	4.08122
THEM4	17.7595	18.2133	18.1971	19.959	20.318	21.5336	16.6653	22.474	20.9867	17.6803
THEM5	0	0	0.123953	0	0	0.11754	0	0	0.0593034	0
THEM6	5.6988	5.63892	5.50513	6.57593	7.83113	7.08183	7.35289	6.47292	4.6607	7.35619
THEMIS	0	0	0	0	0.0343906	0	0.0144438	0	0	0
THEMIS2	0.643993	0	0	0.11248	0.0732073	0.0647277	0.15664	0.0776209	0.0317039	0.0698056
THG1L	5.7957	6.97796	7.41463	5.66572	5.4589	6.16485	5.71063	7.16097	5.04568	5.25702
THNSL1	11.5476	8.82976	9.1797	12.3208	10.6582	9.41252	11.5837	10.3607	12.0972	9.54108
THNSL2	14.9094	13.2563	11.9861	12.7708	11.419	12.3852	14.3388	13.6137	10.6586	12.3347
THOC1	5.70918	8.64528	8.75811	10.5656	7.24193	9.62434	8.6639	9.07879	11.4497	6.33143
THOC1-DT	0.488362	0.380184	0.0853141	0.201846	0.157359	0.455317	0.153783	0.161513	0.27374	0.235476
THOC2	3.36062	4.95677	4.62324	4.65789	5.54852	8.56171	3.84369	6.72962	6.46128	5.94011
THOC3	68.921	84.4339	68.0924	68.3849	72.8293	73.4316	67.7584	69.1458	63.068	77.5541
THOC3-AS1	0	0	0	0	0	0	0	0	0	0
THOC5	42.9392	49.8529	40.9011	50.2142	37.54	49.3703	51.9057	51.7414	52.9995	34.7857
THOC6	12.6285	11.5351	13.9583	12.5648	11.7467	14.1708	14.0487	13.9916	9.58883	13.4724
THOC7	150.764	143.084	156.204	138.383	144.871	133.276	139.184	102.421	144.156	149.988
THOC7-AS1	0	0	0	0	0	0	0	0	0	0
THOP1	59.0008	58.509	45.4753	49.0732	52.0731	69.0718	51.1821	51.0008	44.9773	57.1123
THORLNC	0.702065	1.99875	1.09498	0.41799	0.258372	0.998504	2.21597	0.630304	2.56821	0.438384
THPO	0	0	0	0	0	0	0	0	0	0
THRA	45.0697	109.035	98.4459	87.2169	90.4457	106.629	57.2919	110.314	99.3595	88.8285
THRAP3	8.27109	31.0598	24.9229	26.3562	26.5439	30.643	16.3284	31.9371	27.6943	28.8605
THRB	0.00710835	0.116703	0.0175424	0.0310458	0	0.425106	0	0.085854	0.217781	0.0217491
THRB-AS1	0	0	0	0	0	0	0	0	0	0
THRB-AS2	0	0	0	0	0	0	0	0	0	0
THRB-IT1	0	0	0	0	0	0	0	0	0	0
THRIL	0	0.411621	0	0.0159547	0.242652	0.429005	0.0921767	0	0	0
THRSP	0	0	0	0	0	0	0.0936795	0.208488	0.116878	0
THSD1	1.72144	1.96571	2.33775	1.97965	1.6054	2.86254	2.60415	2.77537	2.29622	1.7894
THSD4	0.241111	0.692521	0.814267	0.601621	0.572426	0.675581	0.295072	0.49134	0.617865	0.215698
THSD4-AS1	0.928465	2.26253	0.410944	2.13482	2.54172	1.94992	0.75845	1.14885	2.3292	0.62952
THSD7A	15.6571	26.4471	34.0109	39.1167	29.0301	27.1501	21.5929	32.5436	38.3297	22.5895
THSD7B	3.57848	4.77223	4.59972	5.02323	7.20075	5.76075	5.67579	5.77141	4.75568	5.46388
THSD8	0	0	0.130536	0.893682	0.0991946	0.454292	0	0	0	0.323833
THTPA	49.7433	59.6966	56.3294	55.2736	60.8626	61.7202	47.1583	60.7404	45.4598	60.794
THUMPD1	13.3544	20.3503	17.0332	20.2381	18.9786	20.344	14.8157	18.8265	21.2691	17.7746
THUMPD2	5.98351	2.94574	7.01748	6.95413	3.92736	3.66577	6.80388	3.89412	5.5632	4.17415
THUMPD3	59.297	56.387	52.5835	54.4514	44.1124	45.7784	41.4147	50.5344	66.5357	44.624
THUMPD3-AS1	27.0329	15.5952	22.3181	18.3748	15.8944	17.0666	14.4341	13.2766	16.3029	12.295
THY1	349.066	945.635	640.316	865.173	800.15	939.804	409.176	698.945	771.485	853.609
THY1-AS1	48.2206	160.603	129.605	121.082	135.426	144.915	77.8753	104.042	172.718	171.622
THYN1	87.6015	59.4767	56.4696	64.5058	64.1236	70.5661	73.673	57.5254	67.1924	70.5449
TIA1	23.0098	22.3892	25.8916	22.1452	18.8191	26.0883	21.1444	20.61	22.2205	22.1706
TIAL1	27.0249	29.0052	33.4251	37.6186	34.8875	35.6903	29.8546	38.4294	39.8124	34.3021
TIALD	0	0	0	0	0	0	0	0	0	0
TIAM1	0.353321	1.12063	1.83103	1.25059	1.05024	1.99907	0.530748	1.60218	1.91515	1.33192
TIAM1-AS1	0.85988	2.07448	0.711262	0.728361	1.60057	1.65134	1.08156	0.811449	1.25513	1.34046
TIAM2	1.83271	4.94924	6.82532	9.63411	11.7228	8.05339	3.87414	7.79094	5.71515	9.49816
TICAM1	0.238731	1.12726	0.58546	0.638791	0.290622	1.24974	0.992823	1.07389	1.80094	0.817053
TICAM2	0.261632	0.522905	0.0912509	0.855652	0.372522	0.251083	0.820456	0.414973	0.786356	0.622445
TICAM2-AS1	1.28642	0.166768	1.26023	0.851017	1.96116	1.49693	1.92684	1.09262	1.67721	0.838594
TICRR	0.0137166	0.140757	0.399986	0.197866	0.114557	0.295551	0.111641	0.455713	0.318875	0.211401
TIE1	0	0	0.0747893	0.0227688	0	0.142737	0	0	0	0
TIFA	0.864507	1.92614	1.80633	1.75611	2.09372	1.72718	2.56883	2.89955	1.71298	2.51287
TIFAB	0	0	0	0	0	0	0	0	0	0
TIGAR	4.06571	7.64964	6.20958	6.8801	6.60888	8.40545	6.21042	7.96923	13.119	7.75089
TIGD1	1.55902	1.65598	1.98309	1.67258	1.72548	1.35356	1.66309	1.50313	1.67931	1.52811
TIGD2	4.01513	4.77837	5.50912	5.58495	3.41358	4.72341	4.29388	5.72592	4.30727	3.61205
TIGD3	1.32091	1.76394	1.67541	1.83577	1.97465	1.87112	2.58713	1.72715	1.34332	1.66871
TIGD4	0.696768	0.67054	0.677668	0.652904	0.439698	0.590561	0.407475	0.256536	0.70105	0.338025
TIGD5	4.99215	7.30753	6.92147	7.64981	7.11883	7.88613	6.50624	8.83943	5.44406	6.51163
TIGD6	3.02629	2.89294	1.68047	3.93313	2.95814	3.44174	3.36758	3.54744	3.43597	3.49664
TIGD7	9.72269	6.92301	9.09789	9.9942	12.1598	8.87505	10.0113	9.46129	12.0518	10.2468
TIGIT	0.199932	0.204637	0.771836	0.66144	0.282736	0.28842	0.0316498	0.462492	0.564823	0.0848467
TILAM	0	0	0	0	0	0	0	0	0	0
TILRLS	0	0	0	0	0	0	0	0	0	0
TIMD4	0.042894	1.29471	0.311322	0.123149	0.239622	0.0491014	0.0398803	0.295103	0	0
TIMELESS	3.90655	12.9714	11.8712	14.6941	11.5048	11.7689	5.98541	12.2724	10.7905	11.4327
TIMM10	132.495	90.1575	82.225	90.295	90.4386	73.9458	103.538	78.7295	76.2006	83.9467
TIMM10B	41.3104	38.5902	35.3103	37.6019	39.6083	40.8122	38.1448	38.4208	40.7991	37.3953
TIMM13	196.086	167.179	177.739	174.001	186.704	162.36	200.983	152.691	153.607	152.375
TIMM17A	120.138	154.585	139.093	152.884	172.814	160.625	121.406	122.405	159.988	171.07
TIMM17B	166.598	153.167	151.616	176.247	178.636	147.196	175.026	168.247	140.162	157.679
TIMM21	38.1332	35.8484	33.0325	42.3912	33.3335	40.1191	29.6607	34.3446	44.6395	41.781
TIMM22	28.8127	34.1786	29.8575	30.0544	32.8886	31.9069	28.8721	29.3754	29.949	34.1866
TIMM23	158.56	127.259	134.944	131.874	143.039	147.217	148.307	137.181	135.479	147.579
TIMM23B	10.3427	14.0081	10.7449	10.1811	9.01662	11.973	10.4398	9.12581	14.3228	9.70804
TIMM23B-AGAP6	0	0	0	9.15697e-07	0.112516	0.704106	0.323838	0.26724	0.186256	0
TIMM29	16.6637	16.2237	13.3959	14.9533	15.2765	19.8935	15.2125	20.2072	16.6739	15.7324
TIMM44	45.0273	50.2161	57.3185	50.9673	39.8155	48.9108	48.8787	56.1971	50.9633	41.874
TIMM50	150.587	109.138	132.298	127.834	108.115	124.873	144.137	131.13	125.543	124.315
TIMM8A	11.7198	14.393	14.7333	11.6142	14.1851	14.2272	10.1719	13.0232	14.4854	13.1319
TIMM8B	149.557	130.15	141.236	137.834	154.256	115.606	152.662	122.674	126.391	176.448
TIMM9	58.8921	49.0197	50.3331	45.8877	41.754	39.3043	50.0149	45.9671	46.97	40.1885
TIMMDC1	104.287	82.3461	87.5381	69.3076	73.9609	68.9811	82.2615	65.8085	86.9925	82.9382
TIMMDC1-DT	0	0	0	0	0.237009	0	0	0	0	0
TIMP1	72.7285	78.8998	86.7967	87.7717	87.9459	100.87	86.8939	107.987	77.8669	100.677
TIMP2	108.007	334.436	296.873	300.577	296.905	379.049	167.854	343.852	338.201	323.514
TIMP3	2.57992	40.2814	32.6184	48.857	29.5092	25.3477	4.96608	24.8904	31.9826	30.5268
TIMP4	0	0	0.238837	0.212796	0.331063	0.226375	0.0458147	0.33975	0.057157	0.122558
TINAG	0.0904785	0.123041	0	0	0	0.0346605	0.0283312	0	0	0
TINAG-AS1	0	0	0	0	0	0	0	0	0	0
TINAGL1	0	0.342435	0.340752	0.137926	0.0320804	0	0	0	0	0
TINCR	1.10683	3.94391	0.970508	0.794874	0.908848	1.2593	0.75452	1.26986	1.03951	0.790161
TINF2	41.4551	36.258	29.2746	35.518	38.301	37.7698	39.0942	37.782	39.5229	40.4149
TIPARP	12.0843	14.128	12.855	17.4792	17.9568	19.0723	14.6258	14.6043	14.1998	18.9539
TIPARP-AS1	1.39668	2.97877	1.89432	2.30225	2.08658	2.41179	1.02398	2.05381	2.48868	2.81065
TIPIN	7.37473	8.68408	6.89551	6.06273	6.4832	9.50773	7.26775	5.10595	5.51073	6.85029
TIPRL	91.1698	77.2815	79.6294	78.6027	67.8312	72.8552	75.4363	58.1458	84.8169	74.0938
TIRAP	5.09982	8.13605	6.56341	7.73205	10.1776	9.33948	7.68849	7.83951	11.1193	9.9562
TIRAP-AS1	2.58031	2.03449	3.87243	3.84077	2.17333	1.3256	1.15428	3.16503	1.97676	1.03792
TJAP1	1.81449	5.63911	3.82914	4.11479	3.46606	3.3661	2.43509	4.81599	4.54815	3.66562
TJP1	1.84054	4.53828	4.13026	3.66422	2.9497	5.19518	2.71822	4.80465	4.92237	3.49672
TJP2	1.15424	0.559659	0.786159	0.40616	0.195954	1.2846	0.622557	1.01784	0.293123	0.29289
TJP3	0	0	0	0.113982	0	0	0.189875	0	0	0
TK1	0.400555	0.952612	0.209401	0.382502	0.218311	0.0447059	0.461722	0.161318	0.597693	0
TK2	15.8663	33.7473	27.5013	27.8218	25.9556	30.9843	19.4094	29.8214	26.1416	25.4733
TKFC	17.2109	28.0481	20.8664	25.4748	31.6548	28.7128	21.2407	30.7895	20.5941	27.6258
TKT	211.629	197.181	215.163	216.229	206.122	228.782	241.785	237.94	204.438	215.056
TKTL1	0	0	0	0.0286075	0.0446181	0	0	0.0824345	0	0.0250736
TKTL2	0	0	0	0	0	0.0641933	0	0.0258283	0.0219171	0
TLCD1	0.299591	1.30893	0	1.13798	0.876824	1.3648	1.68337	2.57704	0.876526	0.442241
TLCD2	0.0468556	0.320468	0.25044	0.318244	0.150833	0.506095	0.104627	0.448093	0.576795	0.160339
TLCD3A	14.8091	16.2302	23.2279	19.1996	12.23	12.4941	17.9097	17.3641	23.1098	12.3044
TLCD3B	52.8887	131.921	111.646	114.452	112.955	157.204	73.916	128.147	119.784	125.757
TLCD4	3.22303	4.32501	4.2932	4.84502	3.38188	3.35303	3.03202	1.90481	4.25988	3.68471
TLCD4-RWDD3	0.862047	2.60805	1.91783	2.719	1.9271	1.02976	1.20761	2.42926	1.02439	1.00024
TLCD5	9.3724	10.9596	9.14437	11.3116	9.96903	11.3867	9.88636	10.9299	10.3311	10.1585
TLDC2	0.293237	0	0.542938	0.388322	0.614295	0.510073	0.901209	0.301157	0	0.773689
TLE1	70.9629	81.9702	94.5652	89.2906	94.2075	111.139	81.7725	110.103	99.8556	96.4571
TLE1-DT	1.67657	2.36614	2.78386	2.78296	2.97708	1.90377	1.43567	2.62059	3.15452	2.77179
TLE2	0.209065	0.263044	0.604914	1.39208	0.190099	0.699446	0.595151	1.4854	0.319886	0.398551
TLE3	15.681	40.5866	30.4692	28.8936	26.7699	42.9502	19.446	34.6307	35.8992	26.4788
TLE4	18.4408	32.8485	36.7402	39.7554	46.0564	34.5659	16.7505	44.701	36.1881	35.109
TLE5	288.398	353.625	350.346	329.263	314.352	369.15	292.749	388.165	378.841	335.822
TLE6	0.556662	0.787585	0.652379	0	0	0.24589	0.526573	0.146155	0	1.34689
TLE7	0	0	0	0	0	0	0	0	0	0
TLK1	10.0819	20.0542	11.4368	17.7996	16.2177	18.4495	9.74065	15.0638	16.4247	16.5144
TLK2	19.7397	24.2057	28.0839	25.524	25.8669	29.9129	22.2699	25.3402	27.0687	27.4371
TLL1	4.47345	5.66442	8.45112	9.28732	12.1452	6.39653	4.21466	5.15836	5.66519	8.40905
TLL2	0.996567	1.65956	1.48582	2.23862	0.95688	2.89727	1.3289	2.55139	2.07836	1.13803
TLN1	2.5962	16.5054	9.18751	11.9081	13.5647	16.8543	6.02813	13.811	13.3375	9.92226
TLN2	16.7718	121.079	74.4641	92.7389	71.392	157.154	69.7087	136.957	137.337	98.5239
TLNRD1	32.3778	29.8699	34.6569	36.4443	28.1088	35.3492	36.0652	40.8511	35.2673	26.9374
TLR1	0	0	0	0	0	0	0	0	0	0
TLR10	0	0	0	0	0.021367	0	0	0.0263179	0	0
TLR2	0.0163293	0	0	0	0	0	0	0	0	0.0831824
TLR3	0	0.388403	0.0533814	0.0315666	0.00973473	0.100515	0	0.0303148	0.0771003	0.0639284
TLR4	0	0	0	0.0478009	0.0186435	0	0.0782665	0	0	0
TLR5	0.76013	0.689477	0.629321	0.346143	0.296815	0.667515	0.401072	0.610489	0.552899	0.49841
TLR6	0	0	0.0377455	0	0	0	0.0292202	0.00953969	0.0545929	0
TLR7	0	0	0	0	0	0.0107314	0	0	0	0
TLR8	0	0	0	0	0	0	0	0	0	0
TLR8-AS1	0	0	0	0	0	0	0	0	0	0
TLR9	0.358073	1.29087	0.809704	0.935659	0.211673	0.962562	0.545214	1.09898	0.523534	0.621282
TLX1	36.1888	40.219	33.5724	31.501	35.1912	37.8309	38.6284	34.5598	30.0252	29.2597
TLX1NB	1.02121	0.298425	1.19121	1.35085	1.635	1.34657	1.06306	0.896587	1.04025	1.59834
TLX2	0.187548	0.38324	0.257985	0.373016	0.158618	0.242986	0.620014	0.475171	0.490056	0.783453
TLX3	61.1167	80.7078	86.9164	81.326	65.0621	92.2564	63.961	98.9621	80.2919	64.9745
TM2D1	77.1182	71.4477	70.0861	68.0978	66.8367	72.2538	66.8919	37.1089	69.9041	65.6981
TM2D2	75.1491	67.3254	80.7352	63.3803	68.4884	61.1854	76.6397	55.7525	92.5942	92.832
TM2D3	82.4837	104.115	87.1239	98.4432	95.9885	100.686	78.1527	93.6504	97.8564	97.0163
TM4SF1	0	0	0	0	0.0728493	0	0	0	0	0
TM4SF1-AS1	0	0	0	0	0	0	0	0	0	0
TM4SF18	0	0	0.161214	0	0	0	0	0	0	0
TM4SF18-AS1	0	0	0	0	0	0	0	0	0	0
TM4SF19	0	0	0	0.315108	0	0.254441	0	0	0	0
TM4SF19-AS1	0.290909	0.117309	0	0.380012	0.549592	0.30814	0.0810976	0.0398207	3.5371	0.80793
TM4SF19-DYNLT2B	0	0	0	0	0	0	0	0	0	0.0817968
TM4SF20	0	0	0	0.0300142	0.0234042	0	0	0	0	0.0262939
TM4SF4	0	0.60295	0	0	0	0	0	0	0	0
TM4SF5	0	0.437016	0	0	0	0	0	0	0	0
TM6SF1	9.54966	7.44935	5.81245	8.69122	2.19627	5.46412	10.4985	6.25908	7.70608	2.85963
TM6SF2	0	0.147382	0.0364909	0.0520773	0.336814	0.2323	0	0.730946	0.168685	0.244337
TM7SF2	102.495	151.779	107.234	127.821	135.56	127.119	190.409	103.88	113.066	133.771
TM7SF3	82.7245	122.99	78.7724	83.5439	108.161	93.7039	92.7505	83.9318	86.9436	102.86
TM7SF3-AS1	0.104517	0	0	0	0.0238647	0	0	0	0	0
TM9SF1	27.7741	29.1094	30.2651	29.3019	30.5027	32.4131	32.085	33.6169	36.1792	36.2033
TM9SF2	124.239	107.098	118.22	118.846	116.744	107.901	114.281	107.899	109.964	117.98
TM9SF3	62.6607	99.0777	103.704	103.484	92.3298	99.5878	72.2514	89.7391	102.189	93.2952
TM9SF4	20.8954	40.9812	31.8998	42.5685	43.9006	40.8135	26.2037	40.0253	40.4585	40.8173
TMA16	8.29197	10.2651	9.97114	7.7951	8.25465	7.73301	7.53709	8.08788	7.77852	8.64376
TMA7	270.762	276.215	257.042	270.019	287.447	214.952	255.459	225.246	270.313	292.919
TMA7B	0	0	0	0	0	0	0	0	0	0
TMBIM1	4.63138	2.67598	5.71269	2.39257	3.03416	3.17963	4.52665	3.85652	4.56699	1.98568
TMBIM4	30.0232	32.2867	31.4974	34.0394	36.8341	34.8283	30.2298	27.1639	32.6596	34.2143
TMBIM6	443.017	274.863	270.061	312.753	277.361	271.173	312.168	330.442	288.376	280.731
TMC1	0	0	0.0129698	0.334174	0	0	0.0100534	0.159098	0.026073	0.0253675
TMC2	0.0185704	0	0.0114433	0	0	0	0	0	0	0.0118994
TMC3	3.0996	6.15655	2.86466	3.93867	3.83901	9.2681	9.46768	5.91346	6.10277	5.08202
TMC3-AS1	4.78775	4.55861	4.79988	4.32761	5.44528	8.19368	5.64327	6.11881	4.32169	6.17919
TMC4	0.637594	0.284901	1.00301	1.23716	0.156834	0.704531	0.196283	1.35556	2.70151	1.05738
TMC5	0.0133182	0.109149	0	0	0.0444746	0.188116	0.0593381	0.111534	0.15307	0.0265048
TMC6	0.496334	0.536116	0.051371	0.923043	0.563785	0.52851	0.297711	1.6471	0.498006	0.484177
TMC7	0.645577	1.88747	1.75726	1.29965	1.07589	1.07705	0.800658	1.44382	1.50671	1.18395
TMC8	0	0	0	0	0.104027	0.41536	0	0.07463	0.342972	0
TMCC1	10.6726	28.1093	28.6411	29.1063	27.5029	29.9621	20.0891	34.5765	34.511	28.3893
TMCC1-DT	1.69955	1.10553	1.71994	1.18471	1.30008	1.73385	4.97214	1.72892	2.29629	1.84073
TMCC2	18.6711	32.1175	32.4175	29.1905	30.7745	35.0393	22.0519	35.9997	30.3248	29.7105
TMCC2-AS1	0	0	0	0	0	0	0	0	0	0
TMCC3	5.09435	8.94015	8.94294	7.00422	9.55669	8.5263	6.96773	9.65555	10.8764	9.2422
TMCO1	142.186	116.906	107.678	118.649	117.725	106.702	115.857	106.18	120.499	122.204
TMCO1-AS1	0.11856	0	0.202923	0	0.213885	0.081916	0.156744	0.0329296	0.083705	0.0600004
TMCO2	0	0	0	0	0	0	0	0.238421	0	0
TMCO3	36.418	42.4681	42.2936	44.1988	41.8805	43.7457	47.2233	43.7621	46.7028	44.0858
TMCO4	0	0.126166	0.654523	0.0479634	0.0347563	0.0355396	0	0.25684	0.325764	0.0777731
TMCO5A	0	0	0	0	0	0	0	0	0	0
TMCO6	3.61878	3.78186	2.56383	3.98231	4.76716	6.45641	4.7841	2.99963	5.69648	6.34081
TMDD1	0.25255	0.255374	0	0.0899232	0.209617	0	0.231037	0.0860399	0	0.231569
TMED1	20.0573	24.0742	15.1316	16.136	22.2361	13.9893	20.4098	20.4947	18.9815	16.0079
TMED10	145.61	127.301	107.412	113.676	125.473	113.792	122.428	113.212	102.927	122.88
TMED2	88.9016	110.842	93.8595	84.459	106.378	91.7227	99.4082	89.0632	94.7486	107.489
TMED2-DT	0.0328621	0.0675962	0.114954	0.0240896	0.0750047	0.0319766	0.0789034	0.0384836	0.124871	0.0282181
TMED3	88.78	66.6963	66.7935	70.668	69.0162	60.89	79.1909	68.3493	58.5743	65.0583
TMED4	40.2335	48.57	46.8416	49.7677	52.9125	53.7411	37.4464	51.0201	51.5956	53.1108
TMED5	23.4496	19.432	21.2544	27.1327	18.6151	22.2473	21.9918	18.6387	19.9362	20.0719
TMED6	0	0.381123	0.0867222	0.133663	0.391058	1.38606	0.13231	0.531986	0.695104	0.26507
TMED7	48.0629	48.0103	52.176	47.2178	50.2179	46.023	45.1993	50.0775	46.8214	57.9162
TMED7-TICAM2	2.10588	2.40358	2.39649	2.59825	2.59852	2.88226	1.69154	2.64972	2.05874	2.4841
TMED8	13.9818	19.759	19.6087	20.7482	19.8988	22.1894	15.2465	17.3366	21.5458	19.4378
TMED9	186.773	156.724	161.856	181.814	149.277	162.919	173.2	171.277	149.876	158.772
TMEFF1	100.891	86.5228	96.6722	96.9986	91.4874	77.1762	86.6774	88.1308	88.6487	79.6992
TMEFF2	176.898	235.893	227.392	248.647	299.7	242.281	173.909	201.895	216.144	277.498
TMEM100	0.846227	0.369885	1.14127	0.754057	0.101912	0.17366	0.794887	0.669425	1.06155	0.304146
TMEM101	44.1756	31.5859	26.017	35.254	36.595	30.7858	42.0273	34.2005	27.215	31.1575
TMEM102	0.888991	0.755256	1.03093	0.717085	0.770318	1.3498	1.31224	1.27684	0.618423	0.730973
TMEM104	5.84298	12.1143	11.503	11.7365	11.8486	15.5881	7.4591	13.4681	11.9893	11.9492
TMEM105	0	0	0	0	0.0163883	0.0334233	0	0	0	0.176291
TMEM106A	0	0.0603801	0	0	0	0	0	0	0.0174658	0
TMEM106B	49.3042	37.5007	57.2852	52.3382	40.9791	47.8777	38.8252	41.4322	47.3616	43.0847
TMEM106C	60.1255	39.8432	38.4123	43.6064	39.1616	33.484	47.9378	40.3864	33.487	41.6156
TMEM107	9.5971	11.4796	8.28352	9.16903	10.092	9.09679	10.1212	9.28907	7.19373	12.152
TMEM108	1.73556	3.4511	2.24608	2.88697	2.15502	5.16063	0.660222	2.33645	3.05462	5.51754
TMEM108-AS1	0.029451	0.422233	0.524697	0.42747	0.33122	0.363455	0.0140089	0.164313	0.226827	0.262919
TMEM109	8.95945	10.0956	11.2187	8.36593	5.54357	7.54593	5.09209	8.6868	8.13972	6.24715
TMEM109-DT	0	0	0	0	0	0	0	0.518819	0	0
TMEM11	92.5079	84.0596	67.2626	80.92	73.1118	80.4345	85.9433	80.77	80.7279	84.6297
TMEM11-DT	0.0314692	0	0.626249	0.223275	0.0578824	0.415749	0.14765	0.217695	0.838838	0.23726
TMEM114	0	0.300936	0.088722	0.292233	0.149957	0.50756	0.270578	0.323203	0.0390141	0.542075
TMEM115	43.972	58.833	56.9478	57.3362	57.3609	59.7142	51.2241	64.4507	54.6622	55.5073
TMEM116	14.7108	7.80245	10.4503	11.1928	10.1355	7.05979	10.218	13.732	10.3484	8.30308
TMEM117	79.3923	93.8192	105.48	101.941	117.09	85.3335	77.8536	87.7924	85.4154	99.2372
TMEM119	0.426332	1.66124	0.545441	0.940243	0.754259	0.299315	0.851413	0.283871	0.459873	0.565591
TMEM120A	145.592	95.3395	98.5572	100.505	103.687	104.84	129.038	102.881	94.6902	113.506
TMEM120B	4.81574	11.4276	6.60391	7.61334	9.12477	10.2809	6.41096	7.64164	8.46485	8.50188
TMEM121	8.22532	7.62276	8.10715	7.5223	8.42437	8.3733	11.5494	10.7172	7.45034	7.95913
TMEM121B	11.5117	21.7644	27.1846	25.0137	18.6023	26.2516	16.8486	30.5094	26.3854	18.2265
TMEM123	1.20905	2.03758	1.56044	0.844982	0.214252	0.846993	2.06688	1.09093	2.55284	0.389818
TMEM123-DT	0	0	0	0	0	0	0	0	0	0
TMEM125	0.0880953	0.479298	0.414846	0.450221	0.446526	0.0977987	0.248425	0.510677	0.137615	0.0739355
TMEM126A	124.519	75.1299	100.972	98.0521	90.683	77.0512	105.351	68.8676	99.0658	97.7682
TMEM126B	154.884	103.615	82.7965	88.1235	85.9247	89.0472	110.041	65.2005	87.7218	96.1598
TMEM127	28.2448	63.2082	51.5276	53.7601	58.2612	61.4345	38.3046	62.0209	51.1833	55.9848
TMEM128	47.6194	32.9466	37.8366	39.5583	32.4656	32.4255	39.6434	29.513	35.6627	32.2234
TMEM129	27.9958	34.0666	29.2066	30.9323	26.6452	31.0723	23.6839	31.0712	30.6045	22.6774
TMEM130	76.1859	170.284	139.73	163.37	134.268	172.346	99.466	172.167	163.874	150.464
TMEM131	2.45073	10.6119	8.27187	11.5785	10.8879	14.187	4.18655	11.5531	12.7267	9.73286
TMEM131L	3.80864	9.2322	7.79403	9.61878	10.2247	17.1062	7.00408	12.1428	10.2178	10.5355
TMEM132A	150.442	146.387	187.734	159.413	188.705	165.529	155.497	191.519	153.065	160.335
TMEM132B	4.22628	18.7629	16.6677	17.2037	13.6064	18.2538	6.67418	21.2905	15.8543	11.7248
TMEM132C	0.196834	1.72512	1.20212	1.23651	2.73292	2.29779	0.581557	1.75202	1.53346	2.14479
TMEM132D	15.928	46.5527	35.3975	37.9158	48.2545	49.9266	23.7215	46.2584	42.7019	44.6246
TMEM132D-AS1	0	0	0	0	0.0250982	0	0	0.0618261	0	0
TMEM132D-AS2	0	0	0	0	0	0.0398653	0	0	0	0
TMEM132E	50.092	109.705	103.573	117.345	93.7294	118.871	59.4176	123.711	105.865	89.9387
TMEM132E-DT	4.96143	6.828	8.83911	7.94774	5.67967	6.93605	4.46097	7.68902	7.58959	6.37416
TMEM134	67.6273	43.612	51.0022	48.4349	41.7847	44.8391	53.178	48.5008	48.1386	44.2457
TMEM135	8.26281	11.0514	8.67985	11.1637	8.23602	9.83992	7.15279	11.3764	9.08068	10.6058
TMEM138	10.8128	10.4005	11.2423	13.0154	9.83633	13.6098	9.0389	9.82266	9.68551	11.0672
TMEM139	0	0.96613	1.41592	0.506595	1.109	0.681382	1.47397	0.160773	1.45952	0.587266
TMEM139-AS1	0.141322	0	0.179459	0	0	0.348612	0	0.205622	0	0
TMEM140	3.7266	5.3981	6.20818	6.09991	4.65512	5.43238	4.32988	6.46173	4.88328	3.96246
TMEM141	105.211	134.671	113.267	126.002	128.285	124.033	105.997	107.796	114.051	119.707
TMEM143	8.87814	12.7744	13.7004	12.3845	13.7737	14.955	9.23935	14.2588	15.2669	13.7848
TMEM144	1.08613	0.943362	0.817687	0.780319	0.412881	1.08218	0.500184	0.730082	0.83299	1.88057
TMEM145	40.1788	126.449	92.4845	119.522	88.1454	105.006	60.4188	117.051	107.983	87.0412
TMEM147	264.831	176.602	212.507	221.175	205.339	194.832	208.145	221.548	190.034	206.038
TMEM147-AS1	4.03611	3.73387	4.75091	3.15393	3.92263	3.06116	3.29948	3.17383	5.59496	3.36282
TMEM14A	218.742	201.008	200.566	211.374	252.918	194.616	219.906	103.753	203.282	241.295
TMEM14B	294.714	171.79	177.739	171.396	181.746	157.891	184.268	153.932	181.406	182.565
TMEM14B-DT	1.30825	0.423117	4.28129	2.86207	1.31441	0.297664	1.28448	1.89506	1.78436	1.37063
TMEM14C	272.756	135.957	139.583	137.627	158.96	129.589	173.944	112.928	129.008	148.202
TMEM150A	4.38164	4.48439	4.10505	6.36237	5.89354	7.13926	6.18791	4.5743	5.49356	5.0786
TMEM150B	0.253946	0	0	0	0	0.0956636	0	0	0	0.0610792
TMEM150C	8.48042	14.7105	13.6913	13.9266	17.5257	17.9824	12.1516	13.5971	15.2311	15.3364
TMEM151A	17.9464	55.004	38.5381	33.0584	48.7085	60.5662	28.113	39.7059	42.9244	53.3817
TMEM151B	16.6258	37.3621	28.7943	32.6051	31.0113	43.6922	22.3607	35.387	33.4402	29.3834
TMEM154	0.346864	0.631003	1.12297	0.886764	0.232462	0.672148	0.644244	1.01495	1.01332	0.162466
TMEM156	0	0	0	0	0	0	0.0254859	0	0	0
TMEM158	4.56265	7.071	6.82941	5.96048	6.82074	7.53648	6.38148	10.4408	8.15671	6.4374
TMEM160	242.79	165.964	172.815	159.806	182.932	147.723	188.457	163.597	154.762	176.757
TMEM161A	13.2787	23.0614	12.2464	13.5532	17.681	14.7233	11.6388	17.8009	12.966	14.6644
TMEM161B	14.9436	18.504	19.4102	17.2472	15.5677	17.4742	12.777	16.7605	19.9455	15.2599
TMEM161B-DT	5.32268	6.06707	8.97538	9.28774	6.60673	8.45737	5.62801	5.70033	13.8562	8.32479
TMEM163	60.8461	111.638	87.6208	101.798	90.5694	111.544	53.2508	90.8048	100.196	100.761
TMEM164	17.452	43.2494	28.4562	34.2541	32.445	39.8353	15.266	32.2884	36.1495	34.3903
TMEM165	43.0864	36.0788	41.3424	42.9198	41.6772	36.542	37.5761	35.4283	37.1018	41.7927
TMEM167A	82.6867	91.3584	88.4854	96.7516	92.5192	99.3618	73.7677	72.4071	97.958	96.4598
TMEM167B	47.0744	52.9655	51.4598	51.0747	59.5868	56.1489	46.8022	53.941	50.6921	57.0831
TMEM167B-DT	0.304329	0.276863	0.145365	0.24519	0.28688	0.390213	0.272943	0.141357	0.339992	0.279765
TMEM168	11.8958	9.87336	10.7913	13.2179	10.5	10.2995	10.1089	11.0824	15.6756	12.0811
TMEM169	31.6117	45.0787	36.6053	38.8175	43.7561	39.8203	38.0472	36.0766	35.1579	45.3131
TMEM17	11.6261	11.7511	11.3257	9.52921	9.69015	11.4951	10.0606	10.2823	11.0718	10.5171
TMEM170A	11.7497	6.49487	8.77043	7.43957	8.3118	10.5722	8.09922	11.3271	11.4369	10.6517
TMEM170B	7.96603	11.9527	13.9688	12.7665	15.8523	13.7079	10.0559	8.81141	13.6326	13.5155
TMEM171	1.03115	0.190374	0.678885	0.670729	0.261331	0.375113	0.781889	0.836768	1.13578	0.406772
TMEM174	0	0	0	0	0	0	0	0	0	0
TMEM175	19.3906	50.4094	29.212	37.7971	37.0175	45.803	24.7736	40.7426	37.044	36.634
TMEM176A	2.87076	21.4924	4.94131	5.61538	3.98941	13.0091	6.46851	6.46923	7.28645	10.5485
TMEM176B	5.54204	29.731	3.72441	7.08881	5.82146	21.616	9.51745	10.6368	17.5308	10.4295
TMEM177	20.1162	24.1475	20.4711	18.5037	24.3326	23.1581	21.5771	24.6026	19.3523	23.5433
TMEM178A	32.9191	30.2161	33.125	27.8063	24.6943	29.3205	24.7668	34.9207	29.1917	27.012
TMEM178B	16.1112	45.5169	47.8298	48.721	38.9263	50.9326	23.2462	52.6382	51.6353	35.592
TMEM179	16.9167	31.8517	24.7279	38.1186	25.5681	43.614	20.865	37.2037	28.4774	28.3321
TMEM179B	32.3492	27.4368	19.0323	29.21	21.1682	27.2374	29.0535	22.5575	25.0355	24.7103
TMEM18	26.8832	34.841	27.3701	32.1914	33.878	33.0056	28.5281	24.7135	30.9951	37.6386
TMEM18-DT	0	0	0	0.154455	0	0	0.0251795	0.18533	0	0.134912
TMEM181	24.3306	40.2917	39.0099	45.3783	28.1629	41.7852	27.373	34.3441	46.1777	32.4359
TMEM182	11.0011	11.2736	15.3439	12.0393	11.5199	11.172	11.4753	7.97086	10.5323	10.3154
TMEM183A	130.035	114.456	109.779	120.51	111.585	117.438	122.172	109.71	110.801	117.262
TMEM184A	0.00850862	1.39376	0.514619	0.342708	0.961656	2.10197	0.195321	0.690189	1.32423	0.459854
TMEM184B	14.1453	55.3442	34.066	41.3441	41.5362	63.732	21.2444	48.3975	45.1374	42.4932
TMEM184B-AS1	0	0	0	0	0	0	0	0	0	0
TMEM184C	36.996	59.9246	50.233	56.2234	49.8842	60.0631	45.3556	62.6481	52.0182	53.2983
TMEM184C-DT	0	0	0	0	0	0.19007	0	0.223627	0	0
TMEM185A	26.628	35.225	40.9463	36.8587	34.7959	37.164	27.9284	37.3631	30.9985	31.7516
TMEM185B	8.08985	11.9044	13.2412	13.434	11.1127	13.0246	9.72957	13.0264	13.5002	11.4966
TMEM186	9.52742	9.77422	10.894	11.6198	11.5591	11.0978	9.63714	12.1102	12.3511	13.2149
TMEM187	10.4521	8.10483	8.21821	13.6928	9.1791	6.58336	9.89684	10.1898	8.19731	9.93766
TMEM19	15.3595	14.2651	16.9725	22.4762	16.8607	15.2795	16.7114	18.8993	17.1351	16.4672
TMEM190	0	0	0	0	0	0	0	0	0	0
TMEM191A	65.94	94.2607	85.7998	87.173	95.9528	91.1641	75.3596	79.4192	91.6091	89.764
TMEM191B	17.4665	46.4047	38.7258	39.2188	38.6745	43.5847	34.1243	36.4559	39.1486	42.5497
TMEM191C	12.7084	23.1653	12.4914	24.1508	26.0776	23.6568	10.3167	19.6525	16.9756	20.2913
TMEM192	22.3889	31.761	28.4432	29.7018	25.3702	26.211	20.9413	29.0699	32.2882	25.0891
TMEM196	0.711077	3.17621	2.22428	2.90945	2.53668	3.76005	1.8565	2.50747	2.02357	3.42762
TMEM198	21.6563	21.688	20.1954	20.0158	19.0028	22.7	22.8046	24.1251	19.4959	18.2962
TMEM199	25.7762	41.594	21.0842	23.6388	30.8534	28.6491	33.5047	32.9916	25.821	23.0653
TMEM200A	20.4331	23.1877	31.4133	30.0498	29.2212	24.7654	23.2099	23.2273	29.4576	27.8139
TMEM200B	0	0	0	0.0677881	0	0	0.0230631	0	0	0.0861358
TMEM200C	0.707518	0.783099	0.905898	0.852132	0.670225	1.18125	1.03933	1.21761	1.22195	0.812665
TMEM201	8.07741	19.3983	17.3359	18.6364	22.3845	22.5574	11.1786	23.4226	18.7721	19.4014
TMEM202	0	0	0	0	0	0	0	0	0	0
TMEM202-AS1	1.57506	3.09626	1.96876	2.54358	1.66299	2.93629	2.35412	2.42708	0.884744	1.89756
TMEM203	82.6376	59.3558	59.9852	69.3396	67.8863	64.3137	68.3249	68.241	61.6961	67.2991
TMEM204	0.14334	0.129455	0.154549	0.124148	0.0713121	0.0988851	0	0.0878292	0	0.0797604
TMEM205	144.948	107.878	122.027	127.824	123.318	115.014	93.7035	114.028	110.402	112.829
TMEM207	0	0	0	0	0	0	0	0	0	0
TMEM208	119.008	99.5369	97.8643	99.9179	118.842	102.985	113.816	99.4606	92.1525	105.124
TMEM209	12.5322	17.7602	19.3852	18.685	16.1927	17.1102	13.3944	24.3406	18.0856	18.6388
TMEM210	2.23328	0	0	0	0	0	0	0	0	0
TMEM212	0	0	0	0	0	0	0	0	0	0
TMEM212-AS1	0	0	0	0	0	0	0	0	0	0
TMEM212-IT1	0	0	0	0	0	0	0	0	0	0
TMEM213	0	0	0.0281051	0	0	0	0	0.0159486	0	0
TMEM214	10.3297	19.3972	13.8475	18.9322	21.9648	24.987	15.1403	20.7267	16.5398	22.1832
TMEM215	0.0259544	0.14198	0.159991	0.0251749	0.0196508	0.0800755	0.107534	0.0726168	0.0205993	0
TMEM216	5.20806	3.77837	2.78081	5.36032	5.8179	3.99144	4.07839	5.37533	3.83431	3.54083
TMEM217	0.0530673	0.325054	0	0.187298	0.148238	0.183167	0.0501105	0.430956	0.226628	1.07212
TMEM217B	0	0	0.049232	0	0	0	0	0	0	0
TMEM218	14.8779	6.17891	8.27419	7.96619	5.73811	7.92354	11.068	9.81664	9.00358	8.67155
TMEM219	130.585	95.135	100.021	101.166	103.08	92.2764	87.9096	101.338	92.0097	92.4101
TMEM220	0.877894	0.926713	1.5527	1.4725	0.659863	2.27062	1.64474	0.315365	0.947236	0.996409
TMEM220-AS1	2.8555	4.01636	9.49216	6.72671	5.64865	8.39993	5.04031	9.61284	6.3205	8.42242
TMEM221	0.177503	0.310742	0.204667	0.256562	0.342824	0.204298	0.143483	0.281496	0.119201	0.672749
TMEM222	122.249	86.7634	109.024	106.48	96.868	102.461	115.484	118.471	92.0165	93.4797
TMEM223	50.1914	47.9945	33.36	38.7416	35.2139	35.6014	37.1523	28.9645	29.8898	38.4607
TMEM225	0	0	0	0	0	0	0	0	0	0
TMEM225B	0.840013	0	0.143809	2.06946	0.398993	0.478257	1.24204	0.409437	0.755505	0.296901
TMEM229A	11.9685	13.3906	12.0492	15.0794	12.1308	14.0566	13.1652	11.5424	15.7317	13.0391
TMEM229B	49.512	76.231	65.4548	64.946	64.836	87.3784	50.1835	77.4967	77.7768	67.9133
TMEM230	200.262	185.345	172.409	180.648	190.829	183.443	169.686	137.837	179.68	189.662
TMEM231	27.5125	25.9118	30.9493	26.7539	22.5723	27.8255	23.5077	29.812	21.8336	21.5361
TMEM232	6.15264	8.1276	4.99623	5.46669	4.22881	4.76389	5.24716	6.32905	7.74746	7.60371
TMEM233	54.411	268.608	162.124	193.641	213.606	289.282	114.535	161.936	251.886	274.091
TMEM234	22.0376	20.9097	13.5225	16.1019	18.7421	16.9158	14.4992	15.6204	14.872	19.1649
TMEM235	0	0	0	0	0	0	0	0	0	0
TMEM236	0	0	0	0.0243399	0.0189995	0.00967721	0	0	0.0199182	0.0107272
TMEM237	16.2653	11.1982	10.1456	10.0488	11.8065	13.3821	10.8475	10.5584	11.6655	12.0127
TMEM238	0.459317	0	0.935339	0.962007	0.992559	0.642933	0.80708	1.3746	0.378765	0.403339
TMEM238L	0	0	0	0.66552	0	0	0	0.904799	0	0
TMEM239	0.0693093	0.847278	0	0.0499072	0.0137865	0.357939	0.0526734	0.574472	0.646991	0.434247
TMEM240	8.14457	12.7654	12.3907	9.05138	11.5236	15.4508	9.82125	11.3728	11.0411	13.1868
TMEM241	6.8576	15.7678	9.36796	10.6545	10.4053	13.8073	8.20337	14.6847	16.5223	14.1547
TMEM242	32.2668	37.1119	37.4946	37.0334	42.3282	41.8297	32.5312	32.3011	40.543	42.5791
TMEM242-DT	2.63232	10.2288	10.4172	4.71823	8.15101	5.47409	6.26022	7.79589	10.3385	7.34627
TMEM243	0.874665	0.923401	0.522703	1.75981	0.520395	0.467874	2.22514	1.4366	1.5421	1.38143
TMEM244	0	0	0	0	0	0	0	0	0	0
TMEM245	23.4582	45.4452	39.5274	44.1708	38.6597	41.8498	28.086	40.1472	41.6413	36.6432
TMEM246-AS1	0	1.03298	0	0.356206	0	0	0	0	0.268318	0
TMEM247	0	0	0	0	0	0	0	0	0	0
TMEM248	23.1452	48.9725	40.0136	39.6629	41.4329	48.1461	28.0066	38.8336	42.9275	40.2195
TMEM249	0.497988	1.76153	0.549598	1.4184	1.70659	0.987292	1.75181	1.55168	1.90453	2.76943
TMEM25	36.8493	64.8109	47.3357	60.4881	54.4865	66.4152	45.8468	64.5662	52.7774	55.8054
TMEM250	44.9765	48.1081	45.7833	45.5315	46.0356	52.4595	44.8212	52.8848	44.8276	46.9683
TMEM252	0	0	0	0	0	0	0	0	0	0
TMEM252-DT	0	0	0	0	0	0	0	0	0	0
TMEM253	1.00881	2.02729	0.418683	0.635092	1.13125	0.806876	0.195688	1.38498	1.63265	1.26463
TMEM254	36.9637	32.5941	37.9476	39.2852	35.7532	37.9692	34.2553	39.5416	37.3048	38.0929
TMEM254-AS1	1.49481	1.68044	2.27912	2.76518	1.44187	2.29122	1.32089	1.81091	2.51141	1.38431
TMEM255A	124.8	235.131	212.75	226.395	229.388	214.403	158.113	211.273	218.736	229.543
TMEM255B	3.01878	3.85681	1.97342	2.10285	2.24014	5.73908	5.35289	3.64182	4.13929	3.37033
TMEM256	76.1345	59.4998	43.2145	58.8584	58.7937	53.7931	79.4052	50.2993	63.2887	83.808
TMEM256-PLSCR3	1.4195	2.18273	1.38437	1.51294	1.64893	0.821447	0.663279	1.2764	0.580232	1.56265
TMEM258	219.295	158.075	193.066	186.833	188.237	138.385	200.242	192.536	162.285	180.073
TMEM259	73.179	94.8172	98.7154	86.2006	90.211	109.639	62.2651	98.7815	86.4623	89.278
TMEM26	0	0.175535	0.162655	0	0.022289	0	0.020307	0.0549069	0.0542313	0.0816322
TMEM26-AS1	0	0	0	0.337702	0	0.0900289	0.215464	0.215105	0	0.0958968
TMEM260	9.62407	15.8012	18.8608	14.756	11.1718	13.7502	9.32994	12.7942	15.4172	12.567
TMEM262	0	0	0	0.0580745	0.0133974	0.174306	0.0604792	0.205622	0.0302636	0.0521527
TMEM263	14.027	15.7599	21.147	20.1844	17.4484	18.9417	15.0608	17.4111	20.3807	18.1466
TMEM263-DT	3.82435	2.90069	2.31996	2.58892	2.72988	2.23555	3.25608	1.91378	2.2264	2.62447
TMEM265	0	0.448692	0	0	0	0	0	0	0	0
TMEM266	3.64558	3.83422	3.99397	4.37443	4.14631	4.57345	4.35612	3.87986	3.54386	3.79141
TMEM267	25.0847	18.2474	25.9993	23.5595	10.4085	16.8085	25.3265	23.7671	22.3683	11.3567
TMEM268	29.4107	31.0428	34.5206	31.6226	22.2505	33.8437	30.6649	42.2026	32.4893	23.4712
TMEM269	0	0.361519	0.207698	0.224886	0.276109	0.464746	0.0670196	0.235796	0.166937	0.371983
TMEM270	0	0	0	0	0	0.275998	0	0	0	0
TMEM271	31.4967	51.238	42.201	42.0102	47.7228	62.6783	32.8161	70.8472	52.4858	47.7839
TMEM272	0.222569	0.418161	0.251111	0.325182	0.282782	0.275109	0.259472	0.402021	0.104296	0.454956
TMEM273	0.338454	0.137945	0.2581	0.604727	0.542721	0.038852	0.24693	0.0935458	0.501134	0.0848812
TMEM275	0.0330228	0	0.120493	0.19035	0.111206	0.189587	0.340436	0.319579	0.192904	0.248634
TMEM276	24.8541	22.1963	23.3166	17.2512	21.3093	22.8556	27.3421	22.8897	19.1285	19.04
TMEM276-ZFTRAF1	13.6923	2.63828	4.21536	9.32948	7.41412	6.86721	13.5159	8.15773	14.9104	5.43042
TMEM30A	157.412	280.912	247.85	301.535	241.687	262.906	177.651	195.066	275.315	254.962
TMEM30A-DT	0.403854	2.07385	0.123606	3.93749	0.73928	0.167721	1.00412	1.78976	1.18422	0.901984
TMEM30B	0.154746	0	0.336924	0.526834	0.0674879	0.0825477	0.170395	0.232761	0.318815	0.170971
TMEM31	0.418429	0.418599	0	0	0.113557	0.235006	0	0.139799	0.115869	0.247023
TMEM33	26.8707	31.6765	37.114	37.0168	33.9882	33.4901	31.5491	34.9194	38.3851	39.5438
TMEM35A	83.0138	92.7926	91.4749	96.8532	120.255	91.0512	86.1657	82.4038	88.0445	114.283
TMEM35B	4.19961	5.00188	4.11142	4.33639	2.68731	4.15517	3.98752	4.564	6.06217	2.1905
TMEM37	1.30059	2.92431	3.11097	3.59132	4.07695	2.46417	2.44389	3.30552	4.07325	2.90919
TMEM38A	45.8781	62.3575	54.0015	55.2538	50.0876	63.8602	41.5076	50.3129	54.1907	56.7026
TMEM38B	7.35283	3.64194	5.89464	5.56679	3.84422	4.10018	7.61397	7.38679	4.75973	4.30344
TMEM39A	2.3936	3.12004	2.80093	4.36534	2.27501	3.12891	3.27495	4.41542	6.61204	1.81612
TMEM39B	5.84156	12.096	10.2169	10.7955	9.07598	10.7728	6.76071	10.4478	7.72458	9.92232
TMEM40	0.0353305	1.22382	1.14661	0.929596	0.072003	0.0810762	0.275314	0.404476	0	0.0442453
TMEM41A	29.397	37.1993	37.2711	37.487	28.1552	41.7891	38.0945	37.3151	36.4936	26.236
TMEM41B	14.0033	24.4544	25.0068	22.3913	20.0685	17.0683	13.7275	18.6737	17.4215	20.4439
TMEM42	31.5669	28.5743	19.9896	26.84	24.5988	20.9156	28.3207	23.9125	26.2507	23.2341
TMEM43	37.7672	39.9371	36.483	38.8861	38.3906	40.8586	38.4625	44.4894	35.0399	38.9528
TMEM44	6.56136	12.2806	8.996	11.6354	13.409	13.7892	13.501	13.2719	10.811	12.1201
TMEM44-AS1	4.03638	3.74476	3.01678	2.94992	1.9584	2.17011	3.76735	3.11761	1.59845	2.44855
TMEM44-AS2	0.191639	0.258326	1.37504	1.63717	0.918697	1.23509	1.4601	0.522123	1.02074	1.71704
TMEM45A	2.09214	3.78541	1.09429	1.36458	1.08294	1.25913	1.00951	0.716591	0.892383	1.1459
TMEM45B	1.74938	9.50502	6.23478	10.3133	8.78606	5.86283	4.68305	7.93237	7.82869	9.73629
TMEM47	21.2746	25.7051	29.8347	34.4459	19.5182	18.4903	18.475	17.5502	25.7673	19.1727
TMEM50A	142.685	162.449	147.123	149.165	168.728	155.728	136.292	112.323	151.123	178.716
TMEM50B	25.8333	36.4787	29.0083	30.4569	43.797	40.7923	32.964	21.6638	33.9221	50.4725
TMEM51	2.40746	3.90447	2.32207	2.31331	2.3348	6.26228	4.78799	3.94518	4.17249	4.06979
TMEM51-AS1	0.384714	0.872948	0.438209	0.166835	0.242194	1.03254	0.55383	0.226014	0.8314	0.391318
TMEM51-AS2	0	0	0	0	0	0	0	0	0	0
TMEM52	2.37476	0.879538	2.81582	1.39751	1.68079	0.937505	3.15099	3.22845	2.85418	1.81361
TMEM52B	0	0	0	0	0	0.0438941	0.0180408	0.459017	0	0
TMEM53	18.032	18.6698	13.8122	21.0235	19.2288	20.9289	18.9715	18.4477	19.261	19.2717
TMEM54	87.4797	29.1446	21.458	21.8178	14.419	36.0447	75.5893	30.8722	31.7292	22.8278
TMEM59	245.941	274.539	265.671	276.897	280.577	253.467	263.387	266.126	234.805	288.613
TMEM59L	336.897	451.479	457.746	459.484	457.304	461.375	367.538	511.381	437.372	453.663
TMEM60	46.9968	29.6883	35.5343	34.1603	39.2996	28.8096	31.2111	30.8597	33.9092	29.3152
TMEM61	0.370177	2.81972	0.586824	0.99504	1.03232	1.6403	0.729371	0.593487	1.28443	0.80357
TMEM62	18.0228	14.949	17.9223	19.3636	15.9998	16.8201	23.0907	20.9989	19.429	18.8948
TMEM63A	0	0.0939996	0.0669764	0.264891	0	0.0804014	0.0109356	0.0160155	0	0.0146632
TMEM63B	40.6276	118.189	93.5343	98.2373	91.8141	110.7	52.4542	105.259	94.035	96.9095
TMEM63C	23.7911	93.3811	72.2732	79.391	67.7901	82.5403	49.3315	82.2983	92.9549	82.7154
TMEM64	21.5126	25.2822	28.3147	27.1074	23.9022	20.7609	27.3113	18.6286	28.2896	22.9013
TMEM65	57.2554	75.281	78.4023	72.4669	69.2588	85.0295	69.0464	50.4864	86.4928	75.6468
TMEM67	0.818294	4.1914	1.5568	1.67254	1.43811	2.36142	1.65401	2.0442	2.42756	1.56727
TMEM68	18.5006	14.8999	17.2325	16.1821	13.0659	12.5451	18.7321	8.45927	15.718	17.0569
TMEM69	19.6112	16.2791	19.3168	19.3906	19.6776	17.7476	18.2413	15.4331	16.1952	16.559
TMEM70	112.358	97.5692	81.1661	95.0661	89.4905	98.2301	93.2698	92.0962	92.7674	88.4951
TMEM71	0	0	0	0.112422	0.0876244	0.19903	0.0529707	0.0390069	0	0
TMEM72	5.53106	9.58146	3.36565	5.92739	6.79288	7.73318	3.8227	3.73355	5.13561	7.49747
TMEM72-AS1	0.336742	0.761845	0.272084	0.70381	0.340889	0.513488	1.31773	0.695467	0.364237	0.393764
TMEM74	3.11886	2.54217	2.85908	3.24605	4.44704	2.77493	3.39691	2.4074	3.84724	3.72347
TMEM74B	8.88613	6.63065	11.0384	12.1074	11.955	14.5495	16.3067	17.0776	15.0731	11.294
TMEM78	0	0	0	0	0	0	0	0	0	0
TMEM79	4.42073	4.97204	5.30721	6.14154	2.79885	5.37808	3.41864	6.41266	3.84963	2.93577
TMEM80	20.7684	12.638	14.6143	11.8631	14.5847	14.879	14.8515	12.5576	16.694	12.5798
TMEM81	1.58395	4.87401	8.5449	6.82151	6.26599	7.79195	5.49301	8.48257	8.88614	5.69912
TMEM82	0	0	0	0	0	0	0	0	0	0
TMEM86A	6.54043	14.0879	11.0973	11.9823	8.42876	16.5014	6.4816	13.1526	13.9192	9.87084
TMEM86B	1.71524	6.74442	5.75966	5.03432	4.07508	6.93764	2.9219	6.36984	4.8844	3.99045
TMEM87A	45.9089	49.5678	48.7272	47.2092	44.6692	43.8994	37.8655	46.8814	47.5748	45.9661
TMEM87B	7.58247	17.1962	15.1991	17.1963	9.47119	18.6359	9.26919	11.0739	18.8511	12.3092
TMEM88	0.233909	0	0.647726	0.901236	0.171381	0.529772	0.393447	1.58264	0.84515	0.282389
TMEM88B	0.0149895	0	0	0	0	0.121156	0.0570276	0	0.0177574	0.0382242
TMEM89	0	0	0	0	0	0	0	0	0	0
TMEM8B	17.4207	40.9513	35.8734	35.9874	35.0311	46.2556	24.2533	45.3325	43.422	35.9428
TMEM9	296.564	231.81	220.558	245.666	227.053	205.661	246.813	241.299	201.511	219.499
TMEM91	3.55638	3.42659	2.98051	1.66448	4.54276	1.61489	2.47525	2.64877	2.41474	3.08143
TMEM92	0	0	0	0	0	0	0	0	0	0
TMEM92-AS1	0	0	0	0	0	0	0	0	0	0
TMEM94	3.97195	10.3836	12.8161	11.0052	10.3966	12.1791	5.19185	11.2414	12.2431	11.1456
TMEM95	0	0	0	0	0	0	0	0	0	0
TMEM97	55.8171	39.2679	40.4713	40.0566	30.8642	34.6187	143.351	37.6719	33.1578	35.2771
TMEM98	14.1515	8.42251	7.28516	6.2618	9.05742	4.00179	12.2579	5.17856	4.47122	6.60854
TMEM9B	83.1216	65.1043	65.4214	65.9821	72.2146	67.6243	75.8782	60.5028	60.0347	68.6739
TMEM9B-AS1	4.58544	1.53276	2.54048	2.78817	2.13665	2.66926	1.50342	1.61557	10.1313	2.27032
TMF1	8.23539	12.4208	10.628	14.1172	13.5619	13.8989	10.0822	12.7447	14.6501	12.4563
TMIE	0.150069	0	0	0.17321	0.0674788	0.0378889	0.220978	0.13686	0	0
TMIGD1	0	0	0	0	0	0	0	0	0	0
TMIGD2	0.985926	0.393764	0.0584777	0.347286	0.885289	1.46228	1.00051	0.884398	2.37491	0.891428
TMIGD3	0	0	0	0	0	0	0	0	0	0
TMLHE	10.7529	9.16276	8.52207	7.14089	11.0016	10.7883	8.92493	10.1277	6.74514	9.5112
TMLHE-AS1	0	3.59968	2.29178	2.49901	0.996807	2.81924	0.571692	1.65618	0.769784	0.650101
TMOD1	10.9863	69.5319	25.6692	48.5897	41.263	90.6724	35.186	41.5033	60.5876	71.0916
TMOD2	33.2999	81.52	73.1606	77.4384	75.2787	101.853	50.7294	66.4798	97.5025	75.8128
TMOD3	10.4211	13.504	12.6089	14.041	13.7567	15.137	11.8691	11.6973	17.57	13.7469
TMOD4	0.61823	0.492377	0	0.516208	0.133045	0.577069	0.557342	0.392776	0.270183	1.4644
TMPO	17.2724	12.2602	16.6107	15.2985	13.7522	12.9647	14.6037	14.3007	20.4625	11.8797
TMPO-AS1	0.309274	0.294272	0.176298	0.105354	0.153984	0.12102	0.233408	0.144305	0.511318	0.242814
TMPPE	1.13226	2.72782	2.48939	2.90134	2.65553	2.46732	1.34689	3.58062	3.06716	2.24828
TMPRSS11A	0	0	0	0	0	0	0	0	0	0
TMPRSS11B	0	0	0	0	0	0	0	0	0	0
TMPRSS11D	0	0	0	0	0	0	0.147397	0	0	0
TMPRSS11E	0	0	0	0.034822	0	0	0	0	0	0
TMPRSS11F	0	0	0	0	0.0834931	0.0284288	0	0	0	0
TMPRSS12	0	0	0	0	0	0	0	0	0	0
TMPRSS13	0	0.120638	0	0	0	0	0.0140089	0.0265929	0.0697929	0
TMPRSS15	0	0	0.056938	0	0.0393466	0	0.0220613	0	0.12363	0
TMPRSS2	0.117443	0.113727	0.189813	0.0444378	0	0.0858625	0.0436779	0.042927	0	0.019517
TMPRSS3	0.169569	0.0798496	1.14756	0.33914	0.331625	0.0450105	0.330164	0.320063	0.0983496	0.31751
TMPRSS4	0	0.0343098	0.67923	0.0776526	0	0.119451	0	0	0.0831223	0
TMPRSS5	0	0	0	0	0	0	0	0.213529	0	0.0538756
TMPRSS6	0	0.063399	0.229967	0.0224626	0.0525704	0.225294	0	0.0215843	0.183321	0.0940253
TMPRSS7	0	0	0	0	0.0391723	0	0	0	0	0
TMPRSS9	0.694324	0.283797	0.511418	0.282536	0.361984	0.482129	0.767693	0.387302	0.543488	0.567819
TMSB10	11509.8	12998.6	12815.5	13182.3	15027.2	12253.5	12957.2	11401.6	11130.2	14345.9
TMSB15A	12.1824	5.43131	7.39987	5.4966	5.42847	5.47969	8.9883	5.6043	3.11113	6.92517
TMSB15B	35.3855	21.7245	32.2096	29.8891	33.0905	27.732	30.1949	24.6848	20.395	32.5843
TMSB15B-AS1	1.40824	1.18178	2.98642	1.75162	1.2922	1.69144	1.378	1.55918	1.8808	1.15519
TMSB15C	33.8062	21.8746	30.3006	23.1105	30.4108	26.4398	31.3807	22.9665	20.697	28.4418
TMSB4X	4291.86	4158.16	3940.55	4296.21	4965.62	4240.37	4880.67	3990.56	3930.5	4794.17
TMSB4Y	5.40016	5.48464	7.4008	5.01565	6.35474	6.91015	6.6387	3.8153	7.3289	6.67151
TMT1A	0	0	0.132002	0	0.0351463	0.0133678	0	0	0	0
TMT1B	0	0	0	0	0	0.0497798	0	0	0	0
TMTC1	8.41518	30.3157	15.622	21.7685	27.358	39.4971	11.55	24.0677	30.3625	30.2056
TMTC2	4.33154	9.22415	8.4006	8.69015	7.15238	11.5659	5.43464	12.2511	11.5731	8.50843
TMTC3	6.3595	6.979	8.70594	9.338	8.40646	8.29056	6.30018	6.83108	11.8765	9.57688
TMTC4	16.7486	22.7557	23.1841	23.275	29.2205	31.959	16.6987	24.9877	24.4433	33.0413
TMUB1	50.2588	77.4885	49.7242	53.6499	65.2742	71.4568	62.5103	62.4369	51.5854	65.5062
TMUB2	51.0891	53.1055	50.5609	54.2429	53.1743	58.5819	49.5018	59.5913	53.5306	58.572
TMX1	19.8974	12.5277	19.4492	18.7567	17.6528	15.5198	17.954	8.9729	17.4466	17.2255
TMX2	109.84	107.404	107.398	106.173	107.948	116.237	101.071	101.58	103.895	121.484
TMX3	21.9332	23.2657	21.066	26.536	18.2463	22.2808	20.2563	18.7438	30.3273	18.8234
TMX4	60.0377	81.0951	81.934	79.8017	76.8894	78.639	65.1131	69.4554	82.9777	78.9415
TMX4-AS1	0.825243	0.117235	0.124591	0.0593263	0.0646455	0.128172	0.0404097	0.0586557	0.0526829	0.197516
TNC	0.300691	0.374137	1.4279	0.244662	0.265095	0.183103	0.424113	0.227053	0.320925	0.15248
TNF	0	0	0	0	0	0	0	0	0	0
TNFAIP1	34.4587	52.9471	39.9251	44.2876	46.5377	69.2994	46.4038	64.3718	52.7997	53.1921
TNFAIP2	0.735559	2.06281	3.3498	1.47207	2.05908	2.37482	1.79948	2.05534	1.5604	2.19588
TNFAIP3	0.34178	0.216607	0.663164	0.445411	0.615728	0.41532	0.252121	0.324831	0.332937	0.342878
TNFAIP6	0	0	0	0.0565295	0	0	0	0	0	0
TNFAIP8	11.9921	5.72944	12.0273	9.25505	10.9969	5.66742	7.64637	6.72146	7.7534	11.7843
TNFAIP8L1	0.0124239	0.356453	0.427974	0.180492	0.366191	0.373284	0.106576	0.242876	0.294949	0.222281
TNFAIP8L2	0	0	0.124382	0	0	0	0	0	0	0
TNFAIP8L3	3.89203	4.0441	5.36545	2.07668	1.5576	3.92426	4.98872	6.41984	2.41426	1.77707
TNFRSF10A	0	0	0	0	0	0	0.0173746	0	0	0
TNFRSF10A-AS1	0	0	0	0	0	0	0	0	0	0
TNFRSF10A-DT	0	0	0	0	0	0	0	0	0	0
TNFRSF10B	25.9709	22.6709	29.7322	32.3621	11.0237	20.0221	38.8108	33.7536	25.2468	14.6687
TNFRSF10B-AS1	0	0	0.0919152	0	0.0211844	0	0.0177728	0.0260931	0	0.0476388
TNFRSF10C	0	0	0	0.231689	0	0.0461794	0.205793	0.0555328	0.0468326	0.0910781
TNFRSF10D	0.0945599	0.719573	0.51488	0.235399	0.229586	0.327709	0.643202	0.282793	0.368491	0.155219
TNFRSF11A	0.252273	0.761719	0.424505	0.482071	0.315959	0.537868	0.569091	0.392817	0.823615	0.423879
TNFRSF11B	0	0	0.252852	0	0.0276757	0	0	0	0	0
TNFRSF12A	20.8194	17.5568	9.82765	10.6032	8.70218	22.8793	25.2196	22.9438	17.3019	13.9087
TNFRSF13B	0	0	0	0	0	0	0	0	0	0.289668
TNFRSF13C	0	0	0	0.0350325	0	0.111462	0.0229878	0.0168366	0.0572558	0.0308224
TNFRSF14	0	0	0	0	0.135964	0	0	0	0	0
TNFRSF14-AS1	0	0	0	0	0	0	0	0	0	0
TNFRSF17	0	0	0	0.214485	0.0832449	0	0	0	0.405275	0
TNFRSF18	0.162648	0	0	0	0	0.12539	0	0	0	0
TNFRSF19	1.35442	1.48981	1.45626	1.67551	1.20383	1.20587	1.03842	1.28601	1.79235	1.3924
TNFRSF1A	43.9972	37.7852	34.2968	40.0486	26.9344	42.3982	51.0381	43.4992	40.3303	29.6022
TNFRSF1B	0.0399302	0	0.0982007	0	0.0452468	0.396496	0.101417	0.23301	0	0.118973
TNFRSF21	33.1933	98.577	76.2214	86.706	89.0227	128.404	55.4637	95.29	91.7915	100.491
TNFRSF25	0.115981	0.417051	0.859167	0.520918	0.489345	2.24962	0.583426	1.34835	0.986966	0.339113
TNFRSF4	0	0	0	0	0	0	0	0	0	0
TNFRSF6B	0.482786	0.578275	0	0	0.17204	0.394502	0.0363554	0.21844	0.194539	0.309214
TNFRSF8	0	0	0	0.246047	0.0543503	0.0734471	0.182057	0.263406	0	0
TNFRSF9	2.69246	0.591658	0.0289591	0.618475	0.0711327	0.126796	0.896217	1.17454	0.447511	0.0803415
TNFSF10	0.133511	1.36055	0.785913	1.00893	0.749481	1.06411	0.4391	1.12638	1.28541	1.78675
TNFSF11	0	0	0	0	0	0	0	0	0	0.0904128
TNFSF12	3.40075	5.86475	4.07787	3.57176	6.48322	5.76255	4.52037	5.7645	3.87867	5.86028
TNFSF12-TNFSF13	0	0	0.655605	0.200747	0	0	1.05127	0	0	0.481574
TNFSF13	1.90819	2.8532	0.363694	2.26259	0.572176	1.92706	0.79891	0.920011	1.37116	0.671981
TNFSF13B	0.0193589	0	0	0.0279532	0	0	0.0182946	0.0267802	0.244685	0.0245245
TNFSF14	0	0	0	0	0	0	0	0	0	0
TNFSF15	0	0	0	0.0254939	0	0.00803154	0	0	0	0
TNFSF18	0.0179101	0	0	0.181742	0.0405001	0.082646	0.0339876	0	0.169354	0.0227766
TNFSF4	0.963834	1.17807	1.82143	1.72968	0.930698	0.869859	0.977719	1.03175	1.89961	0.838909
TNFSF8	0	0	0	0.0547233	0	0	0	0	0	0
TNFSF9	2.40883	4.57367	2.689	3.28108	2.18543	3.03111	3.12352	3.96895	4.70339	3.4369
TNIK	10.8105	34.4997	31.5126	35.2101	27.4873	45.6532	18.5219	41.0196	38.4433	30.9036
TNIP1	8.06181	18.6134	15.1536	14.9387	14.9833	19.2672	11.9189	18.3445	16.8314	17.4587
TNIP2	12.3861	18.553	12.5939	11.7161	14.3751	17.384	16.4325	15.8276	14.8176	16.3241
TNIP3	0.609334	0.0854601	0	0.380806	0.274125	0.216765	0.0791178	0.225011	0.843924	0.185534
TNK1	0.865353	0.938839	0.969929	1.32249	2.17875	1.17152	0.855487	1.19206	0.816994	1.57563
TNK2	2.46972	18.8612	12.9146	14.7687	16.1881	27.3531	6.35858	18.8238	18.7884	17.1728
TNK2-AS1	0	0.101736	0	0	0	0.0284721	0	0.033917	0.0870868	0
TNKS	28.3848	48.3481	56.0108	59.8589	54.8101	64.2127	38.171	65.6839	64.8649	48.0117
TNKS1BP1	11.904	46.635	28.4444	30.3913	44.1607	74.2062	25.093	48.4167	50.4712	49.7512
TNKS2	23.7	26.8018	31.6666	29.6083	25.4403	28.5269	25.8873	28.708	30.876	24.1805
TNKS2-DT	2.8809	0.345079	1.51051	0.795193	0.944561	0.542196	1.53447	0.578508	1.04156	0.720463
TNMD	0	0	0	0	0	0	0	0	0	0
TNN	0	0	0	0	0	0	0	0.0257354	0.0791248	0
TNNC1	0.586538	2.80737	1.8083	1.47277	0.804105	1.15008	1.13155	1.68284	2.44626	1.04857
TNNC2	0.281332	0	0.276854	0	0.385683	0	0.502464	0.316547	0	0
TNNI1	0.212295	0	0.315811	0.950527	1.32152	0.0697041	0.948816	1.13055	0.318635	0.228315
TNNI2	0	0	0	0	0	0	0	0	0	0
TNNI3	3.05466	1.47307	1.75031	1.58731	1.71977	0.763731	0.941875	1.36099	1.87565	1.06537
TNNI3K	1.06658	0.931226	0.147931	1.19763	0.400689	0.708535	0.442473	0.334816	0.697144	0.526469
TNNT1	3.36509	2.38911	2.04353	0.827587	2.12005	2.00123	2.37408	5.52719	1.34802	2.7569
TNNT2	0	0	0	0	0	0	0	0	0	0
TNNT3	0	0	0	0	0	0	0	0	0	0
TNP1	0	0	0	0	0	0	0	0	0	0
TNP2	0	0	0	0	0	0	0	0	0	0
TNPO1	46.2818	74.1514	70.0443	76.7708	66.6354	74.0831	56.2251	79.3313	69.1709	67.145
TNPO1-DT	0	0.943668	0	0.727958	2.1834	0.440921	0.58928	2.15165	3.21106	1.7859
TNPO2	83.2852	147.424	119.602	136.303	136.717	167.274	93.9535	152.971	138.04	142.568
TNPO3	51.2833	55.6904	62.155	65.2853	58.948	67.9951	53.8536	71.2865	66.54	60.0923
TNR	2.05242	20.2038	12.4903	12.9877	15.7177	17.8177	4.42236	13.6765	15.5106	12.1808
TNR-IT1	0	0	0	0	0	0	0	0	0	0
TNRC18	0.751565	22.652	12.1547	9.77425	17.8632	27.4824	3.92772	26.0988	21.0257	16.1978
TNRC6A	0.820554	5.01146	7.42654	6.19562	4.15794	8.75378	2.0289	5.37536	8.24551	4.18059
TNRC6B	0.882977	2.92104	2.25795	2.69088	2.37145	3.22166	0.988196	3.56289	3.58555	2.30515
TNRC6B-DT	0.110387	0	0	0.105892	0.452941	0.1266	0.309413	0.658315	0.642974	0.046021
TNRC6C	0.845878	5.4512	5.39545	4.55573	5.66579	7.04883	1.82715	8.42435	6.39467	4.19228
TNS1	9.28888	73.0213	37.525	54.2765	69.8212	75.3464	21.9078	69.0228	60.2655	60.3803
TNS1-AS1	0	0.110562	0	0	0	0	0	0	0	0
TNS2	0.301109	1.92587	0.558011	0.588325	0.481168	1.89054	0.648051	1.51395	1.31449	1.23314
TNS2-AS1	0.472846	2.074	0.967168	1.43628	0.941187	2.46721	1.05399	1.66709	1.72441	0.933091
TNS3	0.242281	0.171917	0.204667	0.719167	0.497328	0.339036	0.149343	0.422504	0.787022	0.240063
TNS4	0	0.0956561	0	0	0	0	0	0	0.0275477	0
TNXB	0.161323	0.0336243	0.213105	0.515128	0.183686	0.512248	0.140888	0.334122	0.240179	0.246941
TOB1	1.8766	3.67306	4.32998	3.43757	4.21154	3.5186	1.73223	2.44969	5.40837	4.22382
TOB1-AS1	3.7669	2.9977	2.5328	5.37435	3.14997	1.97109	2.03813	1.99249	2.55822	2.08079
TOB2	4.15308	5.85316	7.88342	6.72831	8.54383	7.76491	7.59284	8.91042	8.71716	8.01377
TOE1	9.8828	11.1883	10.2325	11.6867	9.40131	12.3128	11.0022	10.6577	10.3093	9.79441
TOGARAM1	3.54307	7.99288	4.66223	5.72014	5.97739	6.46998	3.1712	5.3149	6.46658	4.61643
TOGARAM2	0	0	0.498563	0	0	0.123835	0	0	0.0631772	0
TOLLIP	85.3345	107.592	93.8152	110.928	96.9688	123.975	97.891	116.463	99.3427	96.5918
TOLLIP-DT	5.44675	4.79321	3.66247	2.18235	2.00296	3.56739	3.49495	4.55321	4.3642	3.14079
TOM1	61.6943	85.677	59.594	77.8163	73.9046	87.5479	72.446	79.738	69.4619	75.5746
TOM1L1	18.2626	14.5292	15.9826	16.7938	14.6155	14.2992	16.9729	14.7221	14.8658	16.5005
TOM1L2	13.7585	72.4402	45.1574	53.654	56.2702	81.1919	25.5057	63.8491	68.042	59.7136
TOMM20	223.027	228.371	245.349	235.15	248.52	231.134	200.771	210.671	246.202	241.199
TOMM20L	0	2.58536	0.364729	0	0.339132	0	0	0	0	0
TOMM20L-DT	0	0	0	0	0	0	0	0	0	0
TOMM22	88.8142	74.0105	69.3035	72.0201	83.0954	68.8227	82.8173	59.1558	65.2229	87.9993
TOMM22-DT	0.972311	0.873913	1.08083	0.980598	1.02792	3.06177	0.905769	1.08741	0.735639	2.58527
TOMM34	26.7965	66.8817	49.4075	52.1423	50.6891	72.2962	34.4286	53.3672	64.7891	60.8622
TOMM40	77.0914	58.4515	53.0379	60.5568	72.5142	75.4626	69.1813	59.1992	59.305	77.9724
TOMM40L	40.8918	57.9493	40.8519	44.0795	54.5597	61.1408	35.9867	43.1461	47.9944	55.211
TOMM5	202.897	148.71	148.861	164.433	161.327	157.941	162.424	135.221	173.384	171.413
TOMM6	215.192	223.875	171.616	188.078	206.239	196.17	191.664	186.378	176.819	207.759
TOMM7	505.412	340.8	357.727	339.255	360.727	262.464	404.145	321.123	346.253	357.488
TOMM70	41.7903	55.8808	51.9515	53.803	57.5203	56.1287	45.1521	43.9638	54.5265	58.9092
TOMT	0	0	0.524645	0.213281	0.0422509	0	0	0.208756	0.0375257	0
TONSL	1.41364	2.96208	3.38155	2.69463	3.47804	4.01834	2.2814	3.32709	2.82297	2.83898
TONSL-AS1	0	0	0	0.948304	1.08381	0.383898	0.28074	0.444031	0	0.73732
TOP1	10.0758	28.6246	24.3879	27.2106	30.7743	35.6847	17.2137	25.5061	35.625	31.3535
TOP1MT	1.56148	4.04922	4.29367	4.01472	2.83684	4.86479	3.19449	4.24105	4.37768	4.46527
TOP2A	0	0	0.039877	0.746764	0.174747	0.0374167	0.208664	0.0791814	0.0385117	0.473754
TOP2B	13.1337	32.8476	31.4539	30.1566	37.9406	38.9995	19.7998	28.4605	36.6441	36.5981
TOP3A	8.17488	10.9871	20.0065	13.8547	8.44515	14.2051	8.72521	15.957	18.3898	9.51053
TOP3B	7.54967	11.7741	8.88591	10.8387	9.5451	11.345	10.2914	11.5103	8.82876	10.9466
TOP6BL	26.9383	30.5912	22.12	27.6128	29.6716	29.698	31.5446	25.5145	22.7715	32.8508
TOPAZ1	0	0	0	0	0	0	0	0	0	0.0111111
TOPBP1	7.6995	13.565	9.68677	9.72538	11.4172	12.674	7.43426	11.0239	11.4656	12.5789
TOPORS	4.74968	7.97961	6.92503	6.80283	7.0375	6.87075	6.04085	6.22587	9.09987	7.10769
TOR1A	67.4843	67.0324	77.6258	78.3314	69.2834	76.0776	68.5346	72.3346	74.3997	71.6509
TOR1AIP1	11.2437	15.5542	15.2558	16.4318	15.2473	15.1803	11.5153	16.5891	17.684	16.0587
TOR1AIP2	6.59891	22.8496	18.7869	18.5655	19.9397	24.0947	10.8427	17.3147	19.8805	23.0394
TOR1B	25.2608	24.3516	32.5658	34.1932	28.4674	34.788	26.9955	39.5122	38.3898	28.1467
TOR2A	23.0423	29.9237	34.2537	33.5369	39.2567	38.3782	23.9818	35.2946	29.05	39.1418
TOR3A	34.9717	24.23	27.655	30.3522	27.3577	26.832	30.8436	32.5601	28.8507	24.6403
TOR4A	1.48892	3.09849	3.12444	2.85261	2.85313	3.25987	1.52811	3.48307	2.80083	2.17888
TOX	0.0346942	0	0	0.134454	0.0786933	0.12031	0.0661838	0.0323106	0.0137367	0.0147905
TOX-DT	0.0823985	0.227726	0.202469	0.321036	0.374391	0	0.413581	0.145353	0.0645159	0.204537
TOX2	2.74742	12.6468	6.04547	6.85428	6.85306	13.5915	6.64048	9.60512	10.3068	9.88838
TOX3	0.0774301	0.126843	0.552222	0.0449412	0.192826	0.397552	0.716799	0.440886	0.238401	0.118419
TOX4	75.3591	91.1883	86.7031	80.7065	84.1323	90.3096	84.6597	102.279	85.2427	91.6832
TP53	7.15893	14.9394	14.557	16.8987	16.6968	11.3104	10.8811	18.9393	15.8569	13.0702
TP53AIP1	0	0	0	0.0246427	0.0399027	0.1225	0.184635	0	0.0733541	0.163371
TP53BP1	15.3945	32.6033	26.7777	30.9796	40.9452	44.0489	21.6862	42.575	37.5143	34.5225
TP53BP2	2.74421	3.49614	2.81729	4.64772	2.12423	5.89572	2.75171	5.50195	4.90374	3.1042
TP53I11	45.8839	141.876	110.715	124.458	138.166	159.483	83.2784	125.706	125.272	139.336
TP53I13	3.63213	4.89384	3.37477	2.56789	4.15335	3.726	5.73554	5.78358	3.94247	2.92407
TP53I3	58.7495	63.6265	59.3059	52.5666	69.9955	60.4342	69.9085	57.5936	51.7168	64.2356
TP53INP1	1.9748	1.82162	2.34191	1.74322	1.60465	1.48334	2.68315	1.95286	1.61547	1.35919
TP53INP2	13.8971	47.6219	36.385	43.3391	39.3639	55.8627	23.4936	50.677	44.9921	38.7874
TP53RK	21.5091	14.6945	16.0741	17.369	19.4849	16.0168	20.286	18.3982	17.8991	18.7882
TP53RK-DT	0.552744	0	1.42953	0.765004	0.590838	0.614417	0.238556	0.908877	1.19539	0.158724
TP53TG1	37.0694	29.6481	29.4299	25.2827	29.2511	23.4652	30.158	30.9327	26.8273	24.2643
TP53TG3	0	0	0	0	0	0	0	0	0	0
TP53TG3B	0	0	0	0	0	0	0	0	0	0
TP53TG3C	0	0	0	0	0	0	0	0	0	0
TP53TG3D	0	0	0	0	0	0	0	0	0	0
TP53TG3E	0	0	0	0	0	0	0	0	0	0
TP53TG3F	0	0	0	0	0	0	0	0	0	0
TP53TG5	0.0233048	0.833625	0.332244	0.186277	0.612154	0.198229	0.122611	0.298497	0.274799	0.176363
TP63	0	0.0408939	0.0984627	0.133369	0	0.0369453	0	0.1055	0	0
TP73	0.0968432	0.278053	0.131258	0.12676	0.0879434	0.100807	0.129521	0.0947862	0.19584	0.136471
TP73-AS2	0	0	0	0	0	0	0	0	0	0
TP73-AS3	0	0	0	0	0	0	0	0	0	0
TPBG	1.68941	1.59073	4.35379	4.361	0.68798	2.45725	2.2788	4.99027	4.09673	0.431558
TPBGL	13.0323	46.228	27.2459	32.6548	33.1088	55.4039	19.2664	36.9144	40.7403	41.409
TPBGL-AS1	8.92608	1.54339	3.99958	8.98591	5.80109	7.3794	4.24125	3.70637	7.91068	6.52645
TPCN1	1.4935	14.2449	4.35393	4.46794	2.8558	3.92731	3.70602	4.55069	5.62052	4.71604
TPCN2	3.41422	4.22584	3.99444	5.78901	4.55947	5.06899	2.16371	4.12448	4.43389	4.18733
TPD52	193.054	297.944	305.608	312.971	239.005	301.834	230.102	268.925	338.428	282.541
TPD52L1	3.34326	2.00196	4.53591	4.32136	0.803408	1.81193	3.42321	4.76514	4.00399	2.0329
TPD52L2	92.6748	112.674	93.9148	111.535	107.581	123.323	103.937	99.9933	105.181	109.485
TPD52L3	0	0	0	0	0	0	0	0	0	0
TPGS1	85.7688	78.3099	60.2201	59.9885	77.4489	80.6487	87.7533	72.1975	65.4228	66.1966
TPGS2	362.511	388.652	377.311	409.081	347.366	406.695	336.558	365.239	392.623	390.803
TPH1	0.0096686	0.0395538	0	0.0140414	0.021908	0.0111534	0	0	0	0.0124304
TPH2	0.553159	0.260996	0.677181	0.985622	0.408277	0.318735	0.483149	1.24239	0.501633	0.134878
TPI1	745.27	871.927	790.241	869.682	879.389	802.013	720.572	830.591	766.425	832.953
TPK1	5.42946	8.01112	7.25383	6.84955	6.31044	10.638	4.94857	7.91277	5.38504	8.25167
TPM1	83.8647	205.361	163.941	173.049	154.071	219.951	114.326	179.176	196.329	166.147
TPM1-AS	0.27988	1.56632	0.713867	0.897247	1.28149	1.72958	0.786038	1.54957	1.30261	1.52453
TPM2	2.09024	2.63	2.64905	2.17165	3.05954	2.67472	2.53537	2.6213	3.21815	2.6142
TPM3	228.851	238.661	210.996	220.548	234.867	236.053	214.033	202.38	217.936	230.349
TPM4	33.8342	45.9526	38.9217	31.9564	40.9967	59.2657	45.1626	47.5426	39.3972	44.9123
TPMT	9.99176	12.6063	10.0015	12.1238	10.0421	12.4995	9.21369	7.80205	12.4819	11.0755
TPO	0	0	0	0.0741562	0.649842	0	0	0.0161169	0.119591	0.279564
TPP1	13.5409	23.8362	21.7985	27.3132	20.6927	25.1059	17.2726	30.4182	23.3694	22.3696
TPP2	9.19252	14.3776	16.4655	16.239	19.2265	23.7673	9.66614	12.5845	18.2396	18.9564
TPPP	3.74699	23.6327	17.6074	18.7418	20.2925	25.0677	7.384	22.8254	20.5829	17.5405
TPPP2	0	0	0.780221	0	0.181738	0	0.14535	0.0548841	0	0.265911
TPPP3	125.181	323.343	265.161	350.159	343.375	301.346	200.361	274.465	289.924	334.723
TPR	2.55338	12.1098	7.44715	8.28889	7.23154	14.3204	4.31006	11.8129	16.027	9.95921
TPRA1	20.3459	22.6712	20.4403	21.5265	16.7662	24.0921	18.17	23.3864	17.3123	19.1644
TPRG1	0.426423	0.574547	3.91726	0.0367423	0.154619	0.550705	0.0898255	0.263515	1.24911	0.165747
TPRG1-AS1	0	0	0	0	0.10324	0.105826	0.0429042	0.0635683	0.160558	0.0573979
TPRG1-AS2	0	0	0	0	0	0	0	0	0	0
TPRG1L	94.1163	128.573	113.547	118.405	113.003	124.089	103.463	119.799	121.102	115.6
TPRKB	42.0854	21.58	27.0262	30.5948	32.9659	26.3186	37.5552	22.0295	32.5268	34.7782
TPRN	11.8227	12.5053	13.3067	13.7503	12.6945	14.941	12.5292	17.4383	13.6149	16.6982
TPRX1	0	0	0	0	0.0402591	0	0	0	0	0
TPRX2	0	0	0	0	0	0	0	0	0	0
TPSAB1	0	0	0	0	0	0	0	0	0	0
TPSB2	0	0	0	0	0	0	0	0	0	0
TPSD1	0	0	0	0	0	0	0	0	0	0
TPSG1	0	0	0	0.0774203	0.0602015	0.333624	0	0	0.06228	0.0667378
TPST1	45.8308	31.3809	34.4711	38.7486	35.1922	35.3685	37.3874	37.7928	38.7859	31.1662
TPST2	8.81435	12.363	10.4766	9.6444	10.1088	13.7501	10.3351	9.7618	12.4781	12.4868
TPT1	2706.36	1601.34	1843.01	1734.76	1750.14	1544.78	1975.4	1730.12	1612.54	1721.02
TPT1-AS1	23.7836	29.1403	28.0598	27.7781	24.9968	30.5963	23.0648	28.4608	24.9007	23.6334
TPTE	0	0	0	0	0	0	0	0	0	0
TPTE2	0	0	0	0	0	0	0	0	0	0
TPTE2-AS1	0	0	0	0	0	0	0	0	0	0
TPTEP1	0.123759	0.250368	0.592639	0	0	0	0	0.168752	0.0232571	0.151466
TPTEP2-CSNK1E	1.79072	2.38195	4.91676	1.65124	1.70872	3.49907	1.45169	4.04371	2.20614	1.6341
TPX2	1.2711	2.2574	2.77697	2.29997	3.23948	2.72489	2.15067	2.80622	2.4989	3.74479
TRA2A	39.1801	40.1639	41.9059	42.7806	50.2175	38.8723	34.5323	39.5116	41.3347	45.0633
TRA2B	107.055	93.4621	94.7729	111.698	104.957	97.5552	103.46	102.372	96.6615	111.295
TRABD	3.00291	3.83995	3.50813	5.03903	5.10607	7.15172	4.03067	6.25714	5.33302	3.97532
TRABD-AS1	7.8748	6.42103	5.77298	5.87832	6.43855	6.21761	5.57566	5.76453	4.38743	6.8053
TRABD2A	0	0	0.0298991	0.843885	0.871436	0.182936	0.442486	1.27496	1.71801	0.652525
TRABD2B	0.0120648	0.198133	0.00744803	0.0790731	0.0274382	0.797152	0.0982638	0.160544	0.464243	0.147314
TRAC	0	0	0	0.0934995	0.363179	0.0746967	0	0.0894415	0	0
TRADD	13.7806	13.164	19.4937	18.7451	17.3048	17.465	19.8042	12.5255	18.7635	16.2695
TRAF1	0.307034	1.10103	0.778878	0.523177	0.593888	0.842575	0.603676	0.750146	0.712863	0.753655
TRAF2	7.49318	8.31714	9.14067	9.93998	11.9281	12.8002	10.696	13.6155	12.881	11.2808
TRAF3	20.718	26.2128	29.195	31.9137	16.9821	27.6905	23.8889	33.9481	31.912	19.0477
TRAF3IP1	2.97189	6.52047	9.39614	9.18984	9.37162	7.35025	3.39887	5.47731	18.8845	7.32393
TRAF3IP2	4.88817	12.0065	6.31122	8.32233	8.65897	12.1401	3.91249	6.55082	6.59272	8.23871
TRAF3IP2-AS1	22.7899	9.14425	25.4499	18.1303	14.8428	11.8141	16.6817	21.8916	18.5972	13.7969
TRAF3IP3	0	0.178965	0.0178947	0.083173	0.0166937	0.0169142	0.0632622	0.0972279	0	0
TRAF4	66.0477	40.8547	50.2166	52.7999	47.0509	57.5262	68.327	66.0961	44.7384	52.0629
TRAF5	4.72663	4.13971	5.20503	7.09514	2.61351	3.96796	6.14642	7.19025	6.49502	4.05175
TRAF6	3.10339	7.14181	7.82024	6.43511	6.68397	6.50837	4.72402	6.37022	7.53391	6.92213
TRAF7	26.8625	52.2381	48.4848	43.6729	44.7237	45.8687	36.3759	53.0809	34.4724	44.2306
TRAFD1	31.9148	28.873	32.5843	32.6473	38.1076	33.2013	30.2386	39.2846	39.6827	38.6503
TRAIP	2.64955	2.08126	1.87443	2.24613	2.34805	2.78551	2.65422	3.56198	2.8141	2.9093
TRAJ1	0	0	0	0	0	0	0	0	0	0
TRAJ10	0	0	0	0	0	0	0	0	0	0
TRAJ11	0	0	0	0	0	0	0	0	0	0
TRAJ12	0	0	0	0	0	0	0	0	0	0
TRAJ13	0	0	0	0	0	0	0	0	0	0
TRAJ14	0	0	0	0	0	0	0	0	0	0
TRAJ16	0	0	0	0	0	0	0	0	0	0
TRAJ17	0	0	0	0	0	0	0	0	0	0
TRAJ18	0	0	0	0	0	0	0	0	0	0
TRAJ19	0	0	0	0	0	0	0	0	0	0
TRAJ2	0	0	0	0	0	0	0	0	0	0
TRAJ20	0	0	0	0	0	0	0	0	0	0
TRAJ21	0	0	0	0	0	0	0	0	0	0
TRAJ22	0	0	0	0	0	0	0	0	0	0
TRAJ23	0	0	0	0	0	0	0	0	0	0
TRAJ24	0	0	0	0	0	0	0	0	0	0
TRAJ25	0	0	0	0	0	0	0	0	0	0
TRAJ26	0	0	0	0	0	0	0	0	0	0
TRAJ27	0	0	0	0	0	0	0	0	0	0
TRAJ28	0	0	0	0	0	0	0	0	0	0
TRAJ29	0	0	0	0	0	0	0	0	0	0
TRAJ3	0	0	0	0	0	0	0	0	0	0
TRAJ30	0	0	0	0	0	0	0	0	0	0
TRAJ31	0	0	0	0	0	0	0	0	0	0
TRAJ32	0	0	0	0	0	0	0	0	0	0
TRAJ33	0	0	0	0	0	0	0	0	0	0
TRAJ34	0	0	0	0	0	0	0	0	0	0
TRAJ35	0	0	0	0	0	0	0	0	0	0
TRAJ36	0	0	0	0	0	0	0	0	0	0
TRAJ37	0	0	0	0	0	0	0	0	0	0
TRAJ38	0	0	0	0	0	0	0	0	0	0
TRAJ39	0	0	0	0	0	0	0	0	0	0
TRAJ4	0	0	0	0	0	0	0	0	0	0
TRAJ40	0	0	0	0	0	0	0	0	0	0
TRAJ41	0	0	0	0	0	0	0	0	0	0
TRAJ42	0	0	0	0	0	0	0	0	0	0
TRAJ43	0	0	0	0	0	0	0	0	0	0
TRAJ44	0	0	0	0	0	0	0	0	0	0
TRAJ45	0	0	0	0	0	0	0	0	0	0
TRAJ46	0	0	0	0	0	0	0	0	0	0
TRAJ47	0	0	0	0	0	0	0	0	0	0
TRAJ48	0	0	0	0	0	0	0	0	0	0
TRAJ49	0	0	0	0	0	0	0	0	0	0
TRAJ5	0	0	0	0	0	0	0	0	0	0
TRAJ50	0	0	0	0	0	0	0	0	0	0
TRAJ51	0	0	0	0	0	0	0	0	0	0
TRAJ52	0	0	0	0	0	0	0	0	0	0
TRAJ53	0	0	0	0	0	0	0	0	0	0
TRAJ54	0	0	0	0	0	0	0	0	0	0
TRAJ55	0	0	0	0	0	0	0	0	0	0
TRAJ56	0	0	0	0	0	0	0	0	0	0
TRAJ57	0	0	0	0	0	0	0	0	0	0
TRAJ58	0	0	0	0	0	0	0	0	0	0
TRAJ59	0	0	0	0	0	0	0	0	0	0
TRAJ6	0	0	0	0	0	0	0	0	0	0
TRAJ60	0	0	0	0	0	0	0	0	0	0
TRAJ61	0	0	0	0	0	0	0	0	0	0
TRAJ7	0	0	0	0	0	0	0	0	0	0
TRAJ8	0	0	0	0	0	0	0	0	0	0
TRAJ9	0	0	0	0	0	0	0	0	0	0
TRAK1	14.4395	40.3614	41.6304	41.0274	35.551	44.026	23.9965	43.0428	41.6689	32.4854
TRAK2	36.4501	46.5626	47.4112	50.8374	46.9423	51.81	40.1262	48.1694	51.5523	47.1342
TRAM1	25.7239	20.2116	21.3887	23.8307	17.807	18.5326	21.8666	14.7701	18.4687	17.7654
TRAM1L1	18.8781	16.7541	15.9624	18.1163	19.2009	17.8273	15.4712	16.7912	16.2559	18.0222
TRAM2	0.736427	1.08727	1.09243	1.38282	0.851925	1.42101	0.754896	1.38413	1.2249	0.937862
TRAM2-AS1	13.9129	10.1504	8.16383	9.48656	9.79166	8.03373	10.0442	8.37866	9.77298	8.15157
TRANK1	0.0812724	0.755315	0.653123	0.458253	0.384544	0.764905	0.554126	0.793732	0.927086	0.509324
TRAP1	157.072	131.67	128.772	117.314	130.877	132.624	145.984	143.787	117.046	128.643
TRAPPC1	406.396	558.373	505.248	544.123	596.093	559.682	406.234	572.848	472.804	592.494
TRAPPC10	12.4168	31.8053	26.6351	27.3651	26.8462	35.0694	16.7644	31.1309	40.5309	30.4336
TRAPPC11	15.2105	21	20.5012	23.8778	21.6388	24.5692	16.185	21.5988	23.5417	21.281
TRAPPC12	30.1144	59.8656	42.1625	52.139	62.6029	65.2379	38.4026	54.5613	47.7278	61.5143
TRAPPC12-AS1	0	2.07512	2.79763	1.66797	1.29496	1.91672	0.333375	1.09622	2.9148	2.31548
TRAPPC13	47.5751	28.5439	39.2503	36.7372	30.9563	32.4589	29.7414	31.0185	37.2142	35.0318
TRAPPC14	20.9156	47.8957	25.6725	33.146	38.8543	53.7817	27.4081	36.9035	34.2873	42.1463
TRAPPC2	6.71478	12.2822	16.0163	14.7523	14.0037	16.4792	7.69912	13.4747	15.2238	13.786
TRAPPC2B	31.4361	21.5795	22.0406	27.7096	40.8777	26.7535	39.3085	20.5265	26.2766	40.7577
TRAPPC2L	95.5667	84.9178	102.929	91.2207	96.138	92.1456	104.81	96.0265	78.5006	100.497
TRAPPC3	107.077	81.9757	83.5355	76.7119	75.2368	75.3381	87.8093	77.9054	71.0625	73.7304
TRAPPC3L	5.79197	22.4842	11.4308	24.7805	8.41747	22.1135	6.915	12.9364	28.0314	16.2936
TRAPPC4	124.558	118.464	108.153	116.492	121.671	117.917	132.416	121.313	108.287	116.969
TRAPPC5	306.336	195.378	222.244	216.51	229.566	219.044	232.461	216.904	193.128	235.454
TRAPPC6A	67.1762	61.5339	71.861	62.4758	53.0795	49.6231	92.5273	59.3095	58.1769	58.4224
TRAPPC6B	61.4035	68.2661	82.979	75.2828	63.4975	73.9777	53.2418	57.8917	80.8872	62.2198
TRAPPC8	13.4671	18.4419	17.7153	18.0575	21.9804	18.5568	15.5782	21.9087	24.7328	23.5768
TRAPPC9	20.8754	40.1415	32.3073	32.9404	37.002	43.6391	24.1773	38.4049	30.7271	36.0702
TRARG1	3.57493	17.9712	10.9328	13.5682	20.3	22.37	6.20238	11.074	13.4471	21.281
TRAT1	0.339776	0	0	0	0	0	0	0	0	0
TRAV1-1	0	0	0	0	0	0	0	0	0	0
TRAV1-2	0	0	0	0	0	0	0	0	0	0
TRAV10	0	0	0	0	0	0	0	0	0	0
TRAV11	0	0	0	0	0	0	0	0	0	0
TRAV12-1	0	0	0	0	0	0	0	0	0	0
TRAV12-2	0	0	0	0	0	0	0	0	0	0
TRAV12-3	0	0	0	0.574703	0	0	0	0	0	0
TRAV13-1	0	0	0	0	0	0	0	0	0	0
TRAV13-2	0	0	0	0	0	0	0	0	0	0
TRAV14DV4	0	0	0	0	0	0	0	0	0	0
TRAV15	0	0	0	0	0	0	0	0	0	0
TRAV16	0	0	0	0	0	0	0	0	0	0
TRAV17	0	0	0	0	0	0	0	0	0	0
TRAV18	0	0	0	0	0	0	0	0	0	0
TRAV19	0	0	0	0	0	0	0	0	0	0
TRAV2	0	0	0	0	0	0	0	0	0	0
TRAV20	0	0	0	0	0	0	0	0	0	0
TRAV21	0	0	0.799081	0	0	0	0	0	0	0
TRAV22	0	0	0	0	0	0	0	0	0	0
TRAV23DV6	0	0	0	0	0	0	0	0	0	0
TRAV24	0	0	0	0	0	0	0	0	0	0
TRAV25	0	0	0	0	0	0	0	0	0	0
TRAV26-1	0	0	0	0	0	0	0	0	0	0
TRAV26-2	0	0	0	0	0	0	0	0	0	0
TRAV27	0	0	0	0	0	0	0	0	0	0
TRAV28	0	0	0	0	0	0	0	0	0	0
TRAV29DV5	0	0	0	0	0	0	0	0	0	0
TRAV3	0	0	0	0	0	0	0	0	0	0
TRAV30	0	0	0	0	0	0	0	0	0	0
TRAV31	0	0	0	0	0	0	0	0	0	0
TRAV32	0	0	0	0	0	0	0	0	0	0
TRAV33	0	0	0	0	0	0	0	0	0	0
TRAV34	0	0	0	0	0	0	0	0	0	0
TRAV35	0	0	0	0	0	0	0	0	0	0
TRAV36DV7	0	0	0	0	0	0	0	0	0	0
TRAV37	0	0	0	0	0	0	0	0	0	0
TRAV38-1	0	0	0	0	0	0	0	0	0	0
TRAV38-2DV8	0	0	0	0	0	0	0	0	0	0
TRAV39	0	0	0	0	0	0	0	0	0	0
TRAV4	0	0	0	0	0	0	0	0	0	0
TRAV40	0	0	0	0	0	0	0	0	0	0
TRAV41	0	0	0	0	0	0	0	0	0	0
TRAV5	0	0	0	0	0	0	0	0	0	0
TRAV6	0	0	0	0	0	0	0	0	0	0
TRAV7	0	0	0	0	0	0	0	0	0	0
TRAV8-1	0	0	0	0	0	0	0	0	0	0
TRAV8-2	0	0	0	0	0	0	0	0	0	0
TRAV8-3	0	0	0	0.427401	0	0	0	0	0	0
TRAV8-4	0	0	0	0	0	0	0	0	0	0
TRAV8-5	0	0	0	0.427401	0	0	0	0	0	0
TRAV8-6	0	0	0	0	0	0	0	0	0	0
TRAV8-7	0	0	0	0	0	0	0	0	0	0
TRAV9-1	0	0	0	0	0	0	0	0	0	0
TRAV9-2	0	0	0	0	0	0	0	0	0	0
TRBC1	0	0	0	0	0	0	0	0	0	0
TRBC2	0	0	0	0	0	0	0	0	0	0
TRBD1	0	0	0	0	0	0	0	0	0	0
TRBJ1-1	0	0	0	0	0	0	0	0	0	0
TRBJ1-2	0	0	0	0	0	0	0	0	0	0
TRBJ1-3	0	0	0	0	0	0	0	0	0	0
TRBJ1-4	0	0	0	0	0	0	0	0	0	0
TRBJ1-5	0	0	0	0	0	0	0	0	0	0
TRBJ1-6	0	0	0	0	0	0	0	0	0	0
TRBJ2-1	0	0	0	0	0	0	0	0	0	0
TRBJ2-2	0	0	0	0	0	0	0	0	0	0
TRBJ2-2P	0	0	0	0	0	0	0	0	0	0
TRBJ2-3	0	0	0	0	0	0	0	0	0	0
TRBJ2-4	0	0	0	0	0	0	0	0	0	0
TRBJ2-5	0	0	0	0	0	0	0	0	0	0
TRBJ2-6	0	0	0	0	0	0	0	0	0	0
TRBJ2-7	0	0	0	0	0	0	0	0	0	0
TRBV1	0	0	0	0	0	0	0	0	0	0
TRBV10-1	0	0	0	0	0	0	0	0	0	0
TRBV10-2	0	0	0	0	0	0	0	0	0	0
TRBV10-3	0	0	0	0	0	0	0	0	0	0
TRBV11-1	0	0	0	0	0	0	0	0	0	0
TRBV11-2	0	0	0	0	0	0	0	0	0	0
TRBV11-3	0	0	0	0	0	0	0	0	0	0
TRBV12-1	0	0	0	0	0	0	0	0	0	0
TRBV12-2	0	0	0	0	0	0	0	0	0	0
TRBV12-3	0	0	0	0	0	0	0	0	0	0
TRBV12-4	0	0	0	0	0	0	0	0	0	0
TRBV12-5	0	0	0	0	0	0	0	0	0	0
TRBV13	0	0	0	0	0	0	0	0	0	0
TRBV14	0	0	0	0	0	0	0	0	0	0
TRBV15	0	0	0	0	0	0	0	0	0	0
TRBV16	0	0	0	0	0	0	0	0	0	0
TRBV17	0	0	0	0	0	0	0	0	0	0
TRBV18	0	0	0	0	0	0	0	0	0	0
TRBV19	0	0	0	0	0	0	0	0	0	0
TRBV2	0	0	0	0	0	0	0	0	0	0
TRBV20-1	0	0	0	0	0	0	0	0	0	0
TRBV20OR9-2	0	0	0	0.0544914	0	0	0	0	0	0
TRBV21-1	0	0	0	0	0	0	0	0	0	0
TRBV21OR9-2	0	0	0	0	0	0	0	0	0	0
TRBV22-1	0	0	0	0	0	0	0	0	0	0
TRBV22OR9-2	0	0	0	0	0	0	0	0	0	0
TRBV23-1	0	0	0	0	0	0	0	0	0	0
TRBV23OR9-2	0	0	0	0	0	0	0	0	0	0
TRBV24-1	0	0	0	0	0	1.05455	0	0	0	0
TRBV24OR9-2	0	0	0	0	0	0	0	0	0	0
TRBV25-1	0	0	0	0	0	0	0	0	0	0
TRBV25OR9-2	0	0	0	0	0	0	0	0	0	0
TRBV26	0	0	0	0	0	0	0	0	0	0
TRBV26OR9-2	2.1376	12.2582	0	0	6.45876	5.7949	1.78479	3.85986	1.15469	0.969341
TRBV27	0	0	0	0	0	0	0	0	0	0
TRBV28	0	0	0	0	0	0	0	0	0	0
TRBV29-1	0	0	0	0	0	0	0	0	0	0
TRBV29OR9-2	0	0	0	0	0	0	0	0	0	0
TRBV3-1	0	0	0	0	0	0	0	0	0	0
TRBV30	0	0	0	0	0	0	0	0	0	0
TRBV4-1	0	0	0	0	0	0	0	0	0	0
TRBV4-2	0	0	0	0	0	0	0	0	0	0
TRBV5-1	0	0	0	0	0	0	0	0	0	0
TRBV5-2	0	0	0	0	0	0	0	0	0	0
TRBV5-3	0	0	0	0	0	0	0	0	0	0
TRBV5-4	0	0	0	0.259055	0	0	0	0	0	0
TRBV5-5	0	0	0	0	0	0	0	0	0	0
TRBV5-6	0	0	0	0	0	0	0	0	0	0
TRBV5-7	0	0	0	0	0	0	0	0	0	0
TRBV6-1	0	0	0	0	0	0	0	0	0	0
TRBV6-2	0	0	0	0	0	0	0	0	0	0
TRBV6-4	0	0	0	0	0	0	0	0	0	0
TRBV6-5	0	0	0	0	0	0	0	0	0	0
TRBV6-6	0	0	0	0	0	0	0	0	0	0
TRBV6-7	0	0	0	0	0	0	0	0	0	0
TRBV6-8	0	0	0	0	0	0	0	0	0	0
TRBV7-1	0	0	0	0	0	0	0	0	0	0
TRBV7-2	0	0	0	0	0	0	0	0	0	0
TRBV7-3	0	0	0	0	0	0	0	0	0	0
TRBV7-4	0	0	0	0	0	0	0	0	0	0
TRBV7-5	0	0	0	0	0	0	0	0	0	0
TRBV7-6	0	0	0	0	0	0	0	0	0	0
TRBV7-7	0	0	0	0	0	0	0	0	0	0
TRBV7-9	0	0	0	0	0	0	0	0	0	0
TRBV8-1	0	0	0	0	0	0	0	0	0	0
TRBV8-2	0	0	0	0	0	0	0	0	0	0
TRBV9	0	0	0	0	0	0	0	0	0	0
TRBVA	0	0	0	0	0	0	0	0	0	0
TRBVB	0	0	0	0	0	0	0	0	0	0
TRD-AS1	0.392125	0.327123	0.168034	0.667992	0.251283	0.253227	0.0532763	0.187005	0.773739	0.328587
TRDC	0.323151	0.8614	0.377451	0.369096	0.677025	1.20882	0.761228	1.3708	0.357135	0.507431
TRDD1	0	0	0	0	0	0	0	0	0	0
TRDD2	0	0	0	0	0	0	0	0	0	0
TRDD3	0	0	0	0	0	0	0	0	0	0
TRDJ1	0	0	0	0	0	0	0	0	0	0
TRDJ2	0	0	0	0	0	0	0	0	0	0
TRDJ3	0	0	0	0	0	0	0	0	0	0
TRDJ4	0	0	0	0	0	0	0	0	0	0
TRDMT1	5.64029	5.24639	4.92934	3.57698	3.30515	7.63675	3.53878	6.16784	3.07965	3.61623
TRDN	0.0302594	0	0	0.014667	0	0.0116645	0	0	0	0
TRDN-AS1	0	0	0	0	0	0	0	0	0	0
TRDV1	0	0	0	0	0	0	0	0	0	0
TRDV2	0	0	0	0	0	0	0	0	0	0
TRDV3	0	0	0	0	0	0	0	0	0	0
TREH	0	0	0	0	0	0	0	0	0.0738042	0
TREM1	0	0	0	0.0214966	0.221406	0.0171026	0	0	0	0.237779
TREM2	0	0	0	0	0	0	0	0	0	0
TREML1	0	0	0	0	0	0	0	0	0	0
TREML2	0	0	0.0154205	0	0	0	0	0.0525071	0.119023	0
TREML4	0	0	0	0.031661	0	0	0	0	0	0
TRERF1	0.385578	1.63856	1.50125	1.44944	2.0513	1.89792	0.837743	2.03122	2.04609	1.8256
TRERNA1	0	0	0	0	0	0	0	0	0	0
TREX1	1.61024	0.143826	0.772369	2.34973	0.38171	0.605797	1.8354	0.323509	2.91665	1.28272
TREX2	0.412094	0.3215	0.0691356	1.27208	0.447488	0.724738	0.144138	0.708492	0.910155	0.467305
TRG-AS1	0	0	0	0	0	0	0	0	0	0.0545027
TRGC1	0	0	0	0	0	0	0	0	0	0
TRGC2	0	0	0	0	0	0	0	0	0	0
TRGJ1	0	0	0	0	0	0	0	0	0	0
TRGJ2	0	0	0	0	0	0	0	0	0	0
TRGJP	0	0	0	0	0	0	0	0	0	0
TRGJP1	0	0	0	0	0	0	0	0	0	0
TRGJP2	0	0	0	0	0	0	0	0	0	0
TRGV1	0	0	0	0	0	0	0	0	0	0
TRGV10	0	0	0	0	0	0	0	0	0	0
TRGV11	0	0	0	0	0	0	0	0	0	0
TRGV2	0	0	0	0	0	0	0	0	0	0
TRGV3	0	0	0	0	0	0	0	0	0	0
TRGV4	0	0	0	0	0	0	0	0	0	0
TRGV5	0	0	0	0	0	0	0	0	0	0
TRGV5P	0	0	0	0	0	0	0	0	0	0
TRGV6	0	0	0	0	0	0	0	0	0	0
TRGV7	0	0	0	0	0	0	0	0	0	0
TRGV8	0	0	0	0	0	0	0	0	0	0
TRGV9	0.0306485	0.125019	0	0	0	0	0.0575581	0.0848404	0	0
TRGVA	0	0	0	0	0	0	0	0	0	0
TRGVB	0	0	0	0	0	0	0	0	0	0
TRH	3.45696	2.26232	1.40172	1.00685	1.28903	2.95172	5.45524	3.9114	1.71297	0.394172
TRHDE	0.0630754	0.352564	0.0250416	0.0454739	0.236779	0.185867	0.0116667	0.140076	0.357192	0.0313028
TRHDE-AS1	0	0.241174	0.123578	0.0227606	0.0936465	0.0323976	0.0117851	0.0323711	0.145361	0.0158013
TRHR	0	0	0.0158328	0	0.0145897	0	0.0367947	0	0	0
TRIAP1	29.9531	16.9047	27.0225	23.322	26.7727	23.1904	27.548	21.1946	27.4128	25.5891
TRIB1	2.95638	5.86539	5.07004	6.74862	3.10974	5.94267	5.26671	6.24411	6.26035	3.47477
TRIB1AL	0	0	0	0	0	0	0	0	0.449559	0
TRIB2	74.1822	122.843	92.5272	105.593	92.992	132.694	77.6879	100.104	114.586	114.13
TRIB3	78.2188	74.1496	71.4256	78.4573	29.7092	84.2919	80.3447	86.0113	67.2272	32.9698
TRIL	2.8758	7.69847	6.8581	6.81777	7.61114	10.2819	5.80839	8.42208	9.56559	7.6934
TRIM10	0	0	0	0	0	0	0	0	0	0
TRIM11	16.8074	28.4307	31.7397	28.0597	18.9633	22.5285	21.9253	28.5101	26.1414	18.3483
TRIM13	26.9745	25.1117	29.0328	32.9735	34.5352	30.6399	29.8857	32.8938	32.6398	34.2942
TRIM14	2.99175	5.3101	5.76256	6.29444	6.76351	8.85357	2.30499	7.17138	5.66091	5.14234
TRIM15	0	0	0	0	0	0	0.0261545	0	0	0
TRIM16	77.3787	77.7534	78.6555	107.973	72.9712	71.921	82.9296	94.3983	79.1695	71.0396
TRIM16L	8.28313	6.40804	9.1936	11.2765	9.11463	6.89304	10.2397	8.17169	6.59387	9.41025
TRIM17	0.168049	0.725782	0.159761	0.133085	0.280909	0.464258	0.079303	0.172653	0.0879644	0.0473178
TRIM2	147.062	361.074	303.415	357.088	332.973	377.22	229.356	371.506	377.193	335.821
TRIM21	14.4246	16.2327	15.6371	14.551	15.8162	14.3076	19.2541	15.8671	13.4638	16.2336
TRIM22	0.62612	8.11136	0.810637	1.18359	3.05256	2.00783	0.983655	2.06005	1.94268	2.97113
TRIM23	30.1442	33.988	34.9634	35.8309	33.7144	34.3053	27.5424	32.8327	31.6204	32.0011
TRIM24	5.59661	11.3064	12.5886	12.895	14.8682	12.2596	10.0091	14.2054	15.4466	13.1292
TRIM25	3.00988	5.88226	4.73958	4.08041	3.48271	6.41301	3.9542	7.3514	5.78285	5.10682
TRIM26	13.7082	25.0635	23.2499	27.286	28.0411	28.6357	19.5432	32.4096	28.1243	25.7842
TRIM27	50.4341	50.7835	56.4351	60.5478	60.3274	57.7528	57.6444	65.9958	58.9621	59.1881
TRIM28	148.557	180.738	210.003	222.487	180.498	213.716	189.901	168.542	184.891	199.229
TRIM29	5.22386	8.98292	7.35849	12.4918	7.24642	7.34589	7.99307	7.34305	7.55476	8.51226
TRIM3	29.5116	43.0387	36.6731	34.2516	41.3476	48.7926	36.6963	38.1896	37.438	42.9706
TRIM31	0	0.415285	0.403572	0.0734731	0	0	0.0239686	0.0352682	0	0.0321089
TRIM31-AS1	0	0	0	0	0	0	0	0	0	0
TRIM32	17.4565	29.4871	23.4203	21.6217	25.5508	29.0219	21.6831	22.6653	24.0083	24.6369
TRIM33	7.22777	13.0538	12.5293	13.6667	15.0011	16.8492	9.83117	15.4413	13.3064	13.9762
TRIM34	0	0	0.0538349	0	0.0496435	0.0253434	0.137459	0.109874	0	0
TRIM35	15.6469	14.8913	18.5034	19.9102	16.5392	17.8263	16.6663	20.1668	24.2853	15.735
TRIM36	84.7503	85.0016	88.8045	96.2073	94.7584	116.245	97.2435	115.388	106.661	98.1562
TRIM36-IT1	0.0770031	0.931016	0.274298	0.109344	0	0	0.0696704	0.104249	0	0.744309
TRIM37	29.4011	48.4986	41.0434	43.6505	43.4344	48.2689	30.3251	42.2039	50.5906	47.0464
TRIM38	0	0.0196193	0	0.0139221	0.00543541	0.0055336	0.0137465	0.00950599	0.0114088	0.00614687
TRIM39	10.3549	12.4648	12.0313	14.3711	8.46626	10.3117	10.1838	13.8034	12.3416	9.41688
TRIM39-RPP21	0.122755	0	0	0.157049	0	0.368781	0.123585	0.293614	0	0.148934
TRIM4	4.00243	7.42898	5.239	5.19415	3.44934	5.59189	4.54769	5.65182	6.72185	3.1695
TRIM40	0	0	0	0	0	0	0	0	0	0
TRIM41	13.8493	23.5659	21.1507	19.5214	21.8267	23.8896	16.3683	21.3611	19.1853	21.1815
TRIM42	0	0	0	0	0	0	0.0374869	0	0	0.0251185
TRIM43	0	0	0	0	0	0	0	0	0	0
TRIM43B	0	0	0	0	0	0	0	0	0	0
TRIM44	18.4416	34.4465	24.9721	31.184	20.8967	28.6464	28.4717	28.7524	42.0124	22.3192
TRIM45	0.921414	1.33407	0.863488	2.32704	0.50817	1.31825	1.35994	1.95429	3.26186	0.517239
TRIM46	13.3589	19.8311	17.9597	19.2409	24.6167	26.506	14.4857	24.176	20.0171	24.4702
TRIM47	1.20271	3.6568	1.21121	3.62711	2.45108	2.4692	2.02413	2.74241	2.46975	2.40437
TRIM48	0	0	0	0	0	0	0	0	0	0
TRIM49	0	0	0	0	0	0	0	0	0	0
TRIM49B	0	0	0	0	0	0	0	0	0	0
TRIM49C	0	0	0	0	0	0	0	0	0	0
TRIM49D1	0	0	0	0	0	0	0	0	0	0
TRIM49D2	0	0.161639	0	0	0	0	0	0	0	0
TRIM5	0.93023	3.15523	1.66282	1.35308	3.75668	3.7532	1.62821	2.01501	1.34616	3.18772
TRIM50	0	0	0.0797806	0	0	0.0778238	0.190479	0	0.197886	0.0633847
TRIM51	0	0	0	0	0	0	0	0	0	0
TRIM51G	0	0	0	0	0	0	0	0	0	0
TRIM52	1.88059	3.21587	2.97764	2.98627	4.05757	3.4522	2.09792	2.67985	3.21248	4.26972
TRIM52-AS1	40.3369	20.1194	27.6101	21.935	25.2054	27.065	26.5888	22.9156	20.0906	24.5255
TRIM54	0	0	0.0657644	0	0	0	0.101511	0	0	0
TRIM55	0	0	0	0	0	0	0	0	0	0
TRIM56	0.164208	0.252887	0.284256	1.2238	0.196199	0.583438	0.216646	0.920937	0.339806	0.554429
TRIM58	3.99529	8.74648	6.62531	7.91038	7.037	9.04703	5.37744	7.26735	9.1374	7.29205
TRIM59	0.0743734	0.355643	0.202432	0.127878	0.0616551	0.536718	0.465422	0.216557	0.0590375	0.11089
TRIM59-IFT80	0	0	0.0344707	0	0	0	0	0	0	0
TRIM6	0	0	0	0.173292	0.0336936	0	0	0.137286	0	0
TRIM6-TRIM34	0	0	0	0	0	0	0	0	0	0.0541324
TRIM60	0	0	0	0	0	0	0	0	0	0
TRIM61	6.65395	3.77701	4.92191	4.45206	4.40661	4.99297	5.36803	3.80892	3.78494	5.23686
TRIM62	7.42262	13.9247	12.3646	14.1572	13.8406	15.8019	7.88878	14.2042	11.7518	16.014
TRIM63	0	0	0	0	0	0	0.056206	0	0	0
TRIM64	0	0	0	0	0	0	0	0	0	0
TRIM64B	0	0	0	0	0	0	0	0	0	0
TRIM64C	0	0	0	0	0	0	0	0	0	0
TRIM65	3.54467	3.30977	5.64188	6.88321	5.6789	8.1373	4.95862	5.70929	5.89313	4.66559
TRIM66	1.79931	10.1466	12.3174	9.99221	1.36016	3.84217	5.08969	15.6653	10.2316	1.90525
TRIM67	13.6458	54.6281	46.381	55.7598	52.4086	57.9549	23.3398	58.039	58.1237	45.4829
TRIM67-AS1	0	0.171402	0.102005	0	0.141315	0.144767	0	0	0.146694	0.104934
TRIM68	15.4411	13.9167	17.1364	16.8509	14.8424	16.0003	13.8892	19.2236	19.1109	17.4142
TRIM69	37.5135	76.0586	67.7517	64.0435	66.7594	89.7399	54.0863	74.0615	76.0407	79.122
TRIM7	0.180334	0	0.105241	0	0.11958	0.163542	0.176686	0.136805	0.165307	0.118176
TRIM7-AS1	0	0	0	0	0	0	0	0	0	0
TRIM7-AS2	2.64954	12.4488	5.66414	2.4094	5.18825	4.36175	2.75571	8.29294	2.29754	8.23567
TRIM71	0.52874	0.745048	1.25504	0.81566	0.967099	0.708458	0.616348	1.22761	0.82919	0.80679
TRIM72	0.00537733	0	0.0199251	0	0.0122334	0.00622775	0	0.0178891	0.0152629	0
TRIM73	0.117655	1.34642	0.340347	1.00073	0.277016	1.3851	0.0125256	1.05785	0.680324	0.146437
TRIM74	0	0.470061	0.538767	0.384539	0.404017	0.413828	0.153588	0.207585	0.514785	0.242109
TRIM75	0	0	0	0.0412483	0	0	0	0.0395884	0	0
TRIM77	0	0	0	0	0	0	0	0	0	0
TRIM8	17.7205	56.4553	51.7024	50.7426	40.6842	58.9234	29.6885	63.6479	50.5237	38.1745
TRIM8-DT	7.62097	20.5485	18.7003	15.5987	16.3299	18.85	9.12694	21.1542	14.216	12.6327
TRIM9	4.00888	10.796	13.3632	13.6683	8.25769	18.2293	7.94183	16.3388	16.4018	10.3772
TRIML1	0	0	0	0	0	0	0	0	0	0
TRIML2	0	0	0	0	0	0	0	0	0	0
TRIO	8.84357	47.1453	22.7423	27.799	23.3907	43.7873	15.4985	44.6719	46.622	25.0153
TRIOBP	6.78321	22.5648	19.4514	14.4948	18.3621	23.3133	9.89288	25.3838	19.2124	19.0638
TRIP10	14.5472	28.9431	27.4559	31.7275	30.9403	30.3489	17.9982	26.7342	26.0122	23.5263
TRIP11	5.26356	10.4137	6.92689	11.7908	7.23168	10.2949	7.35257	5.71157	7.98738	7.50581
TRIP12	13.7029	36.1746	31.6177	34.1395	32.0071	40.4717	20.014	39.1245	34.8226	32.9228
TRIP13	1.33647	2.10234	2.06484	2.05447	2.20058	1.51681	2.01415	1.89642	1.60069	2.30409
TRIP4	18.9582	13.7188	14.0821	16.1451	16.9955	19.491	18.7318	20.614	19.5225	18.0203
TRIP6	1.18711	0.674535	0.307554	0.76094	1.143	1.08843	0.705768	0.727219	0.612643	0.785589
TRIQK	31.3264	31.2302	39.8718	43.1865	35.9122	35.6748	27.5038	25.1834	40.6456	36.0554
TRIR	443.778	328.911	328.27	322.793	346.773	324.24	428.268	335.319	298.707	357.082
TRIT1	15.2251	10.7142	14.4848	12.1684	10.5162	13.4015	13.646	15.5669	12.9113	11.9254
TRMO	6.94873	8.87066	8.98084	7.77225	8.79604	11.7853	6.6011	12.0887	10.697	10.5565
TRMT1	44.4125	31.1025	39.8375	36.4005	29.614	33.2313	37.2383	38.5804	35.803	30.5219
TRMT10A	10.2289	6.39138	6.236	6.58281	6.87406	4.71687	9.93315	5.78744	10.0643	8.27922
TRMT10B	3.43256	3.4366	4.31479	3.71893	3.27813	3.68605	2.53506	3.32766	4.1748	3.10501
TRMT10C	40.294	27.6177	32.2394	35.3466	39.8883	33.6988	39.1706	27.1623	35.4911	39.5918
TRMT11	8.81156	10.97	8.40557	10.1148	8.23471	9.85641	10.3502	8.38078	12.7183	10.0248
TRMT112	253.045	180.769	171.304	181.979	210.869	179.335	190.856	182.872	165.874	201.707
TRMT12	12.3034	7.61372	9.78792	13.3223	13.2637	10.4363	9.77834	12.2999	10.5323	11.3778
TRMT13	1.85986	2.27994	3.78122	2.66337	2.1981	1.73007	3.17651	1.26704	1.48576	3.83059
TRMT1L	17.1635	18.9242	18.633	14.8486	18.8313	17.741	12.731	18.126	21.4348	18.7863
TRMT2A	9.9547	13.0749	9.70408	11.09	9.578	15.9047	9.50189	12.3523	13.4394	13.7387
TRMT2B	13.361	8.18723	9.1656	11.3521	10.8971	11.8882	11.0892	9.21793	11.1161	11.2047
TRMT2B-AS1	0	0	0	0	0	0	0	0	0	0
TRMT44	5.42951	7.26462	5.57459	5.59698	5.4277	6.78609	5.45434	8.66936	7.17298	5.90548
TRMT5	9.16161	10.3853	7.71632	9.02522	8.31272	9.03795	10.0305	10.2536	10.4379	9.88129
TRMT6	8.76516	11.4975	10.2585	10.2789	13.5731	11.6671	10.8024	10.8998	11.7352	11.4841
TRMT61A	10.0823	10.7443	9.57562	10.3551	7.51844	11.631	7.62225	10.3013	9.00299	8.16086
TRMT61A-DT	0.290121	1.04665	0.79988	0.691454	0.539593	0.778012	0.332056	0.891606	0.799467	0.756907
TRMT61B	14.0554	14.1099	15.5437	12.8465	19.1242	16.0341	16.3473	11.8022	12.7468	18.2684
TRMT9B	0.314821	0.903099	1.22239	1.09239	2.01589	2.6282	0.744233	1.3962	2.80076	2.20125
TRMU	18.4657	33.1086	27.3463	26.9585	28.891	29.6929	22.5915	21.6764	25.1214	29.6415
TRNAU1AP	26.0252	21.4427	23.8167	21.6862	16.8354	23.8701	34.7097	24.4136	21.9698	18.4047
TRNP1	99.5195	93.0453	89.5057	89.4799	91.3061	89.4666	85.9277	116.204	93.3886	90.5833
TRNT1	14.9294	18.4634	25.03	21.5753	20.2436	18.8056	14.1635	18.0801	22.6843	16.1165
TRO	31.8748	55.6602	49.9949	48.2292	69.9635	67.6571	38.7958	54.9791	57.9979	64.6506
TROAP	0	0	0.0476868	0	0	0	0	0.231224	0	0
TROAP-AS1	0.805489	1.8979	1.76529	1.44402	1.13019	2.06199	1.27339	1.65297	1.44995	1.17588
TRPA1	5.01884	4.73229	3.17042	3.91538	5.57166	6.42534	1.84118	7.47132	3.31664	3.4265
TRPC1	18.4418	17.4183	17.212	13.8013	14.0099	13.9177	15.1214	10.0004	16.8832	12.0604
TRPC2	0	0	0	0	0	0	0	0	0	0
TRPC3	3.97821	5.25071	6.62024	7.39559	6.45264	6.0553	3.46617	7.82729	6.38279	5.72766
TRPC4	0.127204	1.55282	0.549649	0.564439	0.897817	0.669596	0.141937	0.76175	0.525814	0.926629
TRPC4AP	84.0361	105.597	89.8189	97.1272	97.9139	105.92	79.7967	101.965	91.6029	102.466
TRPC5	6.57704	19.9362	17.2943	20.0123	19.2814	20.7976	9.79114	15.3737	23.3223	16.2608
TRPC5OS	0	0	0	0	0.198963	0	0.0167558	0.0816684	0	0.14672
TRPC6	0	0	0	0	0.0230345	0.0430145	0	0	0	0
TRPC7	0.340956	0.48845	1.13014	0.809066	1.53202	0.741953	0.733237	0.863314	0.833907	1.89384
TRPC7-AS1	0.298178	0	0	1.16658	0	0	0	0.36585	0	0.306002
TRPC7-AS2	0	0	0.390212	0	0	0	0	0	0	0
TRPM1	0	0	0	0.0159374	0	0	0	0.0153206	0	0
TRPM2	0.0532381	1.41636	1.75995	0.545518	1.78142	1.28934	0.55436	1.3143	0.710167	1.17803
TRPM2-AS	0	0	0	0	0	0	0	0	0	0
TRPM3	0.182856	0.284772	0.559092	0.334631	0.422768	1.03021	0.246644	0.64454	0.537385	0.365426
TRPM4	23.4471	24.9679	27.4362	25.0765	25.1356	24.5514	19.676	25.9632	21.5658	21.0688
TRPM5	0	0	0	0	0	0	0	0	0	0
TRPM6	0.309759	0.141548	0.353036	0.151768	0.0311833	0.177804	0.115644	0.255414	0.215958	0.141026
TRPM7	1.9343	2.87281	2.44957	2.28974	2.33127	3.27602	2.48747	2.20183	3.78252	3.07934
TRPM8	34.169	32.3938	48.2982	46.1367	68.5602	24.385	25.5856	49.2211	28.7496	51.2729
TRPS1	0.187548	1.05561	1.05506	0.927358	0.421088	0.62332	0.422588	1.23179	0.662445	0.367177
TRPS1-AS1	0	0	0	0	0	0	0	0	0	0
TRPT1	33.8018	42.1058	24.542	24.5585	35.0436	26.0873	22.971	21.5098	26.7264	33.6108
TRPV1	2.0921	12.8894	9.37823	10.2026	12.4172	24.9566	4.78829	18.1694	17.2615	18.6287
TRPV2	26.6998	36.125	27.6199	36.7281	35.773	37.9115	30.1954	33.3135	31.7262	34.9444
TRPV3	0.0183703	0.407545	0.0226413	0.187075	0.196873	0.296266	0.114117	0.290874	0.0983739	0.10595
TRPV4	0	0	0	0	0.0280992	0.0517287	0	0.0305421	0.0707642	0
TRPV5	0	0	0	0	0	0.117148	0	0	0	0
TRPV6	0.233501	0.137474	0.0584271	0	0.0704786	0.0479637	0	0.0289361	0.0736151	0.131964
TRRAP	1.54317	8.38775	7.71625	7.5412	7.76759	9.90985	3.38162	13.1918	11.3805	5.97974
TRUB1	83.6421	54.444	65.2916	63.8239	66.6707	61.5941	70.3937	39.7762	67.4393	61.1082
TRUB2	32.9985	32.1651	24.7724	27.9824	35.0942	30.854	28.6013	29.1083	23.864	32.458
TSACC	0	1.29268	0	0.670737	0.333791	0.699456	0	0	0.997226	0.854098
TSBP1	0	0	0	0	0	0	0	0	0	0
TSBP1-AS1	0.149248	0	0.233151	0	0.157566	0.169187	0.120679	0.101141	0.0663546	0.209935
TSC1	3.41518	10.4069	7.39889	10.0009	8.38796	10.5221	5.0931	10.8936	10.9612	7.92807
TSC2	20.517	38.8108	38.2825	39.4915	39.7859	46.9971	27.6424	44.3536	41.5383	39.5393
TSC22D1	82.2646	81.2958	87.753	84.6757	82.4323	76.4577	74.1271	91.3961	80.2179	74.7106
TSC22D1-AS1	1.39328	1.56428	1.98964	1.91998	2.17672	2.03291	0.753711	2.23849	1.69047	1.80753
TSC22D2	4.74724	12.2986	13.4215	15.9403	9.43258	15.9161	7.83438	15.7577	12.592	10.5513
TSC22D3	347.38	277.937	299.642	319.138	233.045	247.196	370.867	310.303	306.237	235.731
TSC22D4	5.00575	7.42503	10.301	10.6006	13.8907	9.76906	6.42347	10.9059	9.71722	12.0723
TSEN15	93.6	40.8992	47.3609	53.2649	34.5957	36.7831	59.6219	39.7397	56.1428	35.3954
TSEN2	6.9133	5.79255	6.3343	7.24028	6.57809	7.55255	6.48878	7.12834	6.10837	7.89044
TSEN34	75.825	50.7616	50.3227	50.5425	52.2403	54.3374	66.4151	56.9024	50.8036	53.4254
TSEN54	8.69786	5.84688	6.61748	8.15052	6.19904	8.27806	9.6123	11.2443	9.12416	8.32322
TSFM	76.2098	57.8552	65.7371	67.393	70.8501	86.6314	80.6237	83.355	57.3569	75.9583
TSG101	123.277	95.7979	98.0447	97.8338	108.16	96.7657	117.222	90.7687	96.8894	106.707
TSGA10	1.83516	2.12738	2.26802	3.62719	2.45656	2.90849	2.74799	1.29064	3.22265	3.53126
TSGA10IP	0	0	0	0	0	0.120306	0	0	0	0
TSGA13	0	0	0	0	0	0	0	0	0	0
TSHB	0	0.799773	0.22802	0.277066	0	0	0.168787	0	0.423949	0.223828
TSHR	0.270437	0.274829	0.205582	1.77123	0.440504	0.610698	1.05234	0.481296	0.0641159	0
TSHZ1	0.595141	3.80193	3.01435	4.27407	4.13256	4.99103	1.71505	5.12569	4.20471	4.00476
TSHZ2	3.31957	14.3123	7.67202	5.81881	7.67544	16.2674	3.86465	10.4267	13.3051	7.29229
TSHZ3	3.97308	8.75934	9.50299	8.76878	4.48643	10.3183	4.84283	9.92286	8.3495	4.39309
TSHZ3-AS1	0.178373	0	1.607	0.729815	1.12337	0.195938	0.74751	2.07336	0.187597	0.198522
TSIX	0	0	0	0	0	0	0	0	0	0.00305786
TSKS	0	0	0	0	0	0	0	0	0	0
TSKU	6.91804	3.68545	5.91944	6.56049	3.86692	4.59699	4.49501	6.57057	4.89867	3.53131
TSKU-AS1	0	0	2.56305	0.881132	1.33216	1.41904	1.80617	0	0	0
TSLP	0	0	0	0	0	0	0	0	0	0
TSN	64.5008	59.1234	63.3329	65.5569	54.1308	57.4169	63.3077	54.5379	59.837	54.6368
TSNARE1	5.19337	9.03869	6.893	10.0204	7.84622	10.377	6.24133	9.38013	7.71217	8.01779
TSNAX	21.7031	9.08722	16.0445	16.5178	12.3784	12.1672	20.2942	14.5222	18.9318	14.8813
TSNAX-DISC1	0	0.121747	0	0.0799119	0.0599064	0.0330319	0	0	0	0.077833
TSNAXIP1	0.889172	1.40579	1.32878	0.644501	1.60637	1.72028	0.718918	0.704476	0.825054	1.71549
TSPAN1	0.43291	1.56911	1.49724	0.79326	1.35822	1.09833	0.394437	0.322959	0.880027	0.678687
TSPAN10	0.539156	0.465873	0.139175	0.242586	0.286205	0.195717	0.266558	0.158148	0.267633	0.143803
TSPAN11	3.24247	2.89194	2.66907	2.3582	2.55892	2.28229	2.92994	3.05887	1.9866	1.8437
TSPAN11-AS1	0	0	0.319558	0.192411	0.297189	0.463637	0	0.23317	0.30057	0.403594
TSPAN12	1.47573	1.953	1.90268	5.10928	2.71341	5.87409	2.48142	5.22522	3.67922	3.88742
TSPAN13	180.604	169.088	178.548	181.369	182.041	155.54	161.789	91.0853	178.346	181.529
TSPAN14	31.6835	38.0964	44.4307	40.972	45.2858	46.4426	34.4087	49.9947	40.4398	42.1774
TSPAN14-AS1	0	0	0	0	0.253208	0	0.205736	0	0	0
TSPAN15	4.70336	4.16921	3.99841	4.92841	5.56562	5.05473	5.59099	6.14003	5.96288	3.82226
TSPAN16	0	0	0	0	0	0	0	0	0	0
TSPAN17	167.715	187.024	175.753	176.133	189.725	208.443	184.713	199.828	189.384	196.632
TSPAN18	23.7802	132.971	86.1506	80.1273	76.7442	150.164	46.9297	125.858	109.126	96.176
TSPAN18-AS1	0	0	0	0	0	0	0	0.183413	0	0
TSPAN19	2.8026	0.250719	2.04488	3.01064	2.29505	1.41039	2.09945	0.784493	0.849951	1.51671
TSPAN2	23.0546	44.1849	32.6287	31.1797	40.3558	38.6431	26.0982	33.1519	41.2566	42.6949
TSPAN3	379.001	503.888	518.921	474.272	464.206	489.568	438.21	500.96	534.706	460.254
TSPAN31	51.3637	45.4863	51.8538	44.3995	49.4968	43.2494	33.2736	39.1935	42.7778	51.8739
TSPAN32	0.852846	0.307669	0.307041	0.0839118	0.325717	1.59451	1.02016	0.310099	0.102763	0.158071
TSPAN33	9.29448	5.69189	7.33583	9.10148	5.13078	6.99614	10.0693	11.7168	9.57124	5.97778
TSPAN4	59.2573	47.8579	52.1415	52.3171	53.6266	52.2598	46.7773	50.6163	41.4026	51.9486
TSPAN5	44.4887	58.5959	53.3631	54.6967	66.0642	55.189	43.1348	53.69	52.0401	62.7357
TSPAN5-DT	0.187247	1.03559	0.77307	0.68715	0.79534	0.979739	0.295916	0.524022	0.804768	0.877298
TSPAN6	19.6683	12.1616	10.4703	14.6721	12.7716	12.2573	16.6205	12.9008	12.8974	12.7464
TSPAN7	174.099	260.64	253.45	247.539	292.114	278.193	169.573	298.658	267.893	276.572
TSPAN8	0.0533721	0.216424	0.345938	0.0763035	0.213888	0.0608985	0	0.545056	0	0
TSPAN9	16.6721	53.0177	31.0701	41.0346	52.7001	56.2414	25.6424	43.1532	45.2952	55.8587
TSPAN9-IT1	0	0	0	0	0	0	0	0	0	0
TSPEAR	0	0.0719453	0.0646867	0.194967	0.0993831	0.0551973	0.0455381	0.0500272	0	0.0305882
TSPEAR-AS1	0.0485356	1.3033	0.924942	0.721668	0.518829	0.86583	0.531285	2.87637	1.63273	0.90458
TSPO	21.3558	4.71286	6.33565	3.78337	4.12709	5.10771	23.873	4.96853	3.8301	4.53889
TSPO2	0	0	0	0	0	0	0	0	0	0
TSPOAP1	0.636785	7.29871	3.11599	2.51782	4.55159	5.72566	1.9635	5.11414	3.58484	3.60239
TSPOAP1-AS1	1.26514	0.560697	1.20065	3.0046	1.47333	1.02563	0.623835	1.23168	0.932598	1.592
TSPY1	0	0	0	0	0	0	0	0	0	0
TSPY10	0	0	0	0	0	0	0	0	0	0
TSPY2	0	0	0	0	0	0	0	0	0	0
TSPY3	0	0	0	0	0	0	0	0	0	0
TSPY4	0	0	0	0	0	0	0	0	0	0
TSPY8	0	0	0	0	0	0	0	0	0	0
TSPY9	0	0	0	0	0	0	0	0	0	0
TSPYL1	50.9715	69.033	65.0443	68.0052	70.7424	65.8001	51.7588	61.6675	67.3349	71.8843
TSPYL2	15.7306	24.5387	17.93	23.9513	18.4082	26.2619	15.2359	24.9754	25.7558	22.4037
TSPYL4	98.1467	127.363	132.332	132.884	139.805	136.188	96.0812	129.048	134.32	138.576
TSPYL5	14.0621	14.8702	18.1103	15.862	14.9869	16.2598	13.7561	18.6373	18.5836	14.9919
TSPYL6	0.0476808	0	0.0195155	0.0691749	0.0539625	0.0366936	0.0151055	0.0443116	0.244598	0
TSR1	13.0907	27.7555	21.893	21.6289	20.8741	26.6856	15.2926	23.3524	21.5208	21.4004
TSR2	11.4722	23.1687	20.1203	18.0129	24.8089	24.538	14.4284	20.7143	23.7267	23.0935
TSR3	158.14	153.732	124.953	126.353	133.591	139.377	134.555	140.419	125.69	129.312
TSSC4	54.1356	36.8132	40.6701	43.2366	43.1151	49.6322	49.2891	43.5805	49.732	45.2745
TSSK1B	0.499857	0	0.220727	0.11438	0.19669	0.145156	0.197397	0.46292	0	0
TSSK2	0	0	0	0.656608	3.10985e-09	0.18831	1.65729e-09	8.85452e-05	0	1.00741
TSSK3	0	0.247937	0	0.291191	0	0	1.26908	0	0	0
TSSK4	0.88814	0.753899	0.537614	0.42241	0.394092	1.89599	0.150356	0.453385	0	0.795428
TSSK6	0	0.174411	0.207548	0.0615743	0.121567	0.196406	0.42012	0.83828	0.198952	0
TST	3.58356	3.57531	2.78293	5.08022	4.69828	2.5446	6.22432	3.29289	3.10365	3.08202
TSTD1	45.0703	43.8787	37.0055	54.114	55.7907	38.1756	44.6699	49.7373	54.4658	43.0624
TSTD2	7.94055	9.82652	9.62489	13.1532	8.91491	12.9241	9.2869	12.2195	10.3563	11.5021
TSTD3	1.95036	3.37315	3.00394	2.72711	2.57303	3.11758	2.4466	1.54749	2.87202	2.77692
TTBK1	4.90235	33.5891	24.0252	23.9254	27.4486	39.6295	10.4652	34.7978	32.3692	26.8618
TTBK2	7.43116	18.7719	16.3061	19.787	20.8731	24.8203	13.1614	24.5524	24.717	18.245
TTBK2-AS1	0	0.0331455	1.84296	0.231067	0	0.329384	1.4315	9.53475e-05	0.517008	0.279724
TTC1	75.0583	97.4719	80.7764	89.2074	98.8769	102.992	75.602	74.2402	89.5808	103.102
TTC12	4.44729	4.52411	2.69319	1.19887	6.99789	2.06762	4.18623	2.503	2.14576	5.5123
TTC12-DT	0.535119	1.1165	2.15168	0.838459	2.72872	0.782118	1.04651	1.89133	0.863361	0.84907
TTC13	33.6664	39.6993	41.9113	36.3618	39.3094	38.2569	32.6604	33.4704	34.7286	37.2461
TTC14	6.43182	6.32026	10.8606	8.66253	7.4129	7.85259	9.75007	11.0609	9.54445	8.61145
TTC14-DT	0	0	0	0.24053	0	0	0	0	0	0.19644
TTC16	0.0339994	0.152676	0	0	0	0	0	0	0.075111	0
TTC17	21.0057	32.1967	28.8545	30.0255	23.2025	28.2954	23.0927	33.267	30.8775	23.2517
TTC19	87.1673	117.823	107.618	110.257	116.762	132.055	84.624	119.355	127.506	123.958
TTC21A	0.408892	0.714185	0.600591	0.195736	0.75321	0.332792	0.53453	0.421316	0.635988	0.387445
TTC21B	4.89893	7.0187	6.1685	6.80095	9.42239	7.98519	5.73945	6.95915	8.0442	7.74939
TTC21B-AS1	0	0	0	0	0	0	0	0	0	0
TTC22	0	0	0	0	0.0535	0.0273201	0	0.0589988	0.0334195	0.0179864
TTC23	3.53915	2.65831	2.68815	2.93458	2.7565	2.72349	2.49904	2.84153	4.88528	1.66781
TTC23-AS1	0.0184184	0.0753726	0	0.0313337	0.118286	0.0637336	0	0.0769561	0.239377	0.0936498
TTC23L	3.97735	7.4677	7.17636	10.9	2.62401	2.77689	4.06399	9.41561	3.40802	4.37862
TTC23L-AS1	1.8107	1.84451	0.719261	2.20633	1.67933	1.63836	1.85744	1.73156	2.19381	1.43969
TTC24	0	0	0.0202035	0.0238735	0.037245	0.0189963	0.0312716	0.0229379	0.0779048	0.0209585
TTC27	15.6653	11.9743	14.5063	16.6441	13.5531	15.1598	14.0019	13.404	12.8196	13.2176
TTC28	1.30071	4.18911	3.47611	3.24315	3.1133	2.76417	1.83651	4.60026	4.99031	2.64208
TTC28-AS1	5.65791	4.86454	10.2742	5.67358	10.3933	6.99593	7.40197	5.96929	8.11249	6.76124
TTC29	0.443201	0.97162	0.652857	0.859017	0.374075	0.376567	1.03495	1.19532	0.687239	0.412067
TTC3	29.2147	71.4074	71.7507	72.3791	70.6079	85.2196	39.5687	76.739	82.9774	69.0689
TTC3-AS1	0	0	0	0	0	0	0	0	0	0
TTC31	5.5535	6.54608	8.55974	7.7293	4.46748	5.31627	4.53788	6.58904	6.752	4.25029
TTC32	4.10536	5.93822	8.73477	8.92234	6.13444	10.9765	6.82174	7.28538	13.5752	8.98557
TTC32-DT	0	0.454873	0.337027	0.721419	0.12464	0.0639888	0.413071	0.153486	0.386617	0
TTC33	17.5535	14.5056	16.1681	17.5813	14.5878	14.7428	16.2129	15.3723	15.2219	15.0602
TTC34	0	0	0	0	0	0	0	0	0	0
TTC36	2.9218	5.51245	5.82013	3.88124	3.65552	5.01991	3.7912	4.33189	2.66579	4.21515
TTC36-AS1	2.99756	1.95623	0.187583	2.26781	1.65442	1.09503	2.15322	1.29019	1.05352	0.417902
TTC38	10.7395	13.9655	12.1872	12.571	15.0331	18.0793	18.0756	14.6215	13.9353	16.606
TTC39A	17.8033	19.6459	19.9876	19.2411	12.1412	24.4686	21.4318	19.5064	19.7718	17.4894
TTC39A-AS1	0	0	0	0.496441	0	0.642833	0.157413	0.354491	0	0
TTC39B	2.91799	4.73626	5.40903	6.03593	3.07096	5.10284	2.80806	5.41512	5.90551	5.22215
TTC39C	21.3328	12.9445	13.3398	13.9068	14.6784	14.4743	15.6903	15.6085	13.5834	13.7009
TTC39C-AS1	0.955315	0.698244	1.33349	0.245131	0.0950536	0.294245	1.40353	0.585159	0.389806	0.312201
TTC4	14.9406	10.373	12.4579	14.4722	12.1277	11.2477	15.9737	16.0856	15.8448	13.4797
TTC5	78.5195	69.551	58.7964	66.988	79.1184	69.6989	85.337	68.1311	72.9467	68.9611
TTC6	0	0	0	0.0101354	0	0	0	0	0	0
TTC7A	0.882694	0.992972	1.8379	0.99484	1.15859	2.11472	0.730583	1.56222	1.52756	0.963617
TTC7B	25.1486	32.0604	30.4871	30.7966	26.697	39.5043	28.2229	31.3177	30.3413	33.1411
TTC7B-AS1	0	0	0	0	0	0	0	0	0	0
TTC8	9.88728	12.7666	8.88289	10.8485	9.83097	9.5092	9.74189	13.7798	15.2099	10.186
TTC9	51.9369	89.0769	88.21	95.701	80.2681	85.7994	53.6144	87.774	92.3299	75.0625
TTC9-DT	1.09059	0.556289	1.59467	1.08736	0.837846	0.963831	0.752812	1.19063	1.17604	1.04873
TTC9B	443.072	272.266	304.769	340.838	327.123	335.213	410.087	344.118	306.744	340.261
TTC9C	61.4833	55.8339	60.6597	50.6154	72.9422	61.8011	56.2335	50.7968	49.5876	67.5826
TTF1	3.79934	5.8262	6.30428	6.89702	7.98209	5.908	6.02487	6.95176	7.68567	7.09722
TTF2	5.19873	6.86353	5.72876	8.28942	4.24121	5.96001	2.92713	8.07914	4.7625	5.22991
TTI1	14.1792	16.3625	14.695	14.9601	15.1773	16.4485	13.12	18.4646	14.0454	16.6737
TTI2	10.361	7.97538	11.453	10.4403	10.551	9.8869	9.88431	10.4231	9.17997	9.03328
TTK	1.50243	1.65276	0.926582	1.35584	1.4486	1.02106	0.822184	0.92278	1.00674	1.07093
TTL	87.3625	144.125	134.241	137.739	107.637	150.064	120.215	123.139	156.266	131.657
TTLL1	40.137	43.0097	38.934	37.1773	36.2465	42.5311	35.6225	46.9152	45.4233	34.6951
TTLL1-AS1	0.994078	1.31313	2.17667	1.81784	1.68992	2.40041	1.16416	1.92465	2.02427	1.56248
TTLL10	0	0	0	0	0	0	0	0	0.02845	0
TTLL10-AS1	0	0	0	0	0	0	0	0	0	0
TTLL11	16.9699	35.3839	25.0697	28.3033	24.8759	34.2147	20.6021	31.422	28.2516	26.3343
TTLL12	11.7988	17.4086	13.8635	15.8955	19.493	20.6455	15.2202	17.8448	14.7421	18.778
TTLL13	0.0208015	0	0	0	0.164445	0.134484	0.0824821	0	0	0
TTLL2	0	0	0	0.053322	0.0302782	0	0	0	0	0
TTLL3	2.32567	5.39303	1.80963	5.59491	5.28857	3.76334	3.66041	5.46678	1.40768	3.66494
TTLL4	0.977525	3.3257	3.47964	4.05441	3.33149	5.42786	1.76536	3.52668	6.40355	2.30585
TTLL5	3.35384	8.33192	7.79846	8.76799	7.38143	13.5448	5.13966	10.9997	14.5037	7.20249
TTLL6	0	2.15444	0.197535	0.957195	0.0911129	0.202122	0.0508921	0.13044	0.142527	0.471819
TTLL7	21.1275	41.498	38.9114	47.0402	37.0205	49.4391	26.0769	42.0657	47.3418	35.6801
TTLL7-IT1	0	0	0	0	0	0	0	0	0.0197493	0
TTLL8	0	0	0	0	0	0	0	0	0	0
TTLL9	0.18372	0.0876384	0.868228	0.335703	0.145458	0.509617	0.132427	0.210009	0.830905	0.51063
TTN	0.0250227	0.0367432	0.171529	0.0609289	0.316673	0.202527	0.0330235	0.0243556	0.0262474	0.221052
TTN-AS1	9.51269	10.0965	12.8306	8.99978	9.35017	9.39906	7.70517	11.8866	13.6232	9.36002
TTPA	0	0	0.0230082	0.0815937	0.0636347	0.0216457	0.035591	0.0261266	0.221688	0.119249
TTPAL	8.73871	18.8724	16.2165	20.4054	21.9267	22.3166	11.4743	17.9022	19.1371	22.9067
TTR	0	20.337	0.166188	0.0966308	0.154618	0.160957	0	0.472957	0	0
TTTY1	0	0	0	0	0	0	0	0	0	0
TTTY10	0.213494	0	0.204574	0.0463708	0.0352005	0.20605	0.365809	0.334002	0.283332	0.231793
TTTY11	0	0	0	0	0	0	0	0	0	0
TTTY12	0	0	0	0	0	0	0	0	0	0
TTTY13	0	0	0	0	0	0	0	0	0	0
TTTY14	14.5057	7.5583	12.6988	15.7936	11.1932	7.3656	8.74709	13.2037	12.7989	6.74604
TTTY16	0	0	0	0	0	0.0371631	0	0	0	0
TTTY17A	0	0	0	0	0	0	0	0	0	0
TTTY17B	0	0	0	0	0	0	0	0	0	0
TTTY17C	0	0	0	0	0	0	0	0	0	0
TTTY18	0	0	0	0	0	0	0	0	0	0
TTTY19	0	0	0	0	0	0	0	0	0	0
TTTY1B	0	0	0	0	0	0	0	0	0	0
TTTY2	0	0	0	0	0	0	0	0	0	0
TTTY20	0	0	0	0	0	0	0	0	0	0
TTTY22	0	0	0	0	0	0	0	0	0	0
TTTY23	0	0	0	0	0	0	0	0	0	0
TTTY2B	0	0	0.0201055	0	0	0	0	0	0	0
TTTY3	0	0	0	0	0	0	0	0	0	0
TTTY3B	0	0	0	0	0	0	0	0	0	0
TTTY4	0	0	0	0	0	0	0	0	0	0
TTTY4B	0	0	0	0	0	0	0	0	0	0
TTTY4C	0	0	0	0	0	0	0	0	0	0
TTTY5	0	0	0	0	0	0	0	0	0	0
TTTY6	0	0	0	0	0	0	0	0	0	0
TTTY6B	0	0	0	0	0	0	0	0	0	0
TTTY7	0	0	0	0	0	0	0	0	0	0
TTTY7B	0	0	0	0	0	0	0	0	0	0
TTTY8	0	0	0	0	0	0	0	0	0	0
TTTY8B	0	0	0	0	0	0	0	0	0	0
TTTY9A	0	0	0	0	0	0	0	0	0	0
TTTY9B	0	0	0	0	0	0	0	0	0	0
TTYH1	2.03953	0.122619	5.12865	0.897782	0.375876	0.230154	0.461694	0.814581	1.37149	1.63641
TTYH2	1.81359	8.73002	4.12294	3.73525	5.57262	4.88011	2.14837	3.76035	5.41966	4.07366
TTYH3	17.6629	88.4367	63.922	64.9496	76.1753	108.397	41.7976	81.9519	79.3705	80.5501
TUB	31.1822	44.7038	66.0383	53.5178	60.9461	49.2056	41.7278	72.8798	51.9019	46.4467
TUB-AS1	0	0	0	0	0	0	0	0	0	0
TUBA1A	9789.29	9246.32	7310.49	8459.57	9770.49	10021.3	12198.5	8717.07	8682.04	10576.6
TUBA1B	3077.16	4112.91	3099.3	3578.89	3809.56	4261.99	3583.24	3732.22	3736.2	4079.22
TUBA1B-AS1	0.502485	7.71929	0.205698	3.99067	4.9921	3.2243	5.26704	2.53199	5.31475	2.42422
TUBA1C	34.8332	27.8688	24.6476	21.0747	32.0845	24.4324	42.4444	30.4583	13.9158	29.7045
TUBA3C	0	0	0	0	0	0	0	0	0	0
TUBA3D	0	0	0.482457	0.051992	0.0404892	0.248624	0.101308	0.249329	0.168412	0.316445
TUBA3E	0	0	0	0	0	0	0	0	0	0
TUBA3FP	4.36969	4.48268	6.33843	2.86652	3.59737	4.43858	3.78755	4.67615	5.0492	3.08464
TUBA4A	73.0252	198.65	69.7611	117.376	102.35	159.212	69.9887	89.5805	112.054	132.061
TUBA4B	0.161105	0	0.196546	0	0.0453597	0.230239	0	0	0.0470865	0
TUBA8	0.415838	6.91741	3.207	8.15542	8.71328	8.66532	1.24348	4.93419	6.86047	10.077
TUBAL3	0	0.120147	0	0	0	0	0.0341828	0	0	0
TUBB	1963.8	2750.62	2297.19	2429.3	2658.22	2980.41	2477.59	2592.26	2444.64	2861.78
TUBB1	0.0441096	0.12	0.0180876	0.0863937	0.0334748	0.104402	0.0421049	0.0619894	0.210838	0.056436
TUBB2A	1732.54	2830.7	2167.37	2577.38	2506.87	3012.16	2288.82	2546.25	2695.25	2635.27
TUBB2B	1472.89	2106.72	1746.26	1942.15	1923	2319.92	2248.11	1987	1967.81	2156.36
TUBB3	2428.51	3802.3	2657.27	3186.56	3633.89	4303.72	3723.72	3316.31	3438.95	4075.93
TUBB4A	126.218	634.1	493.142	511.614	621.375	701.653	255.733	572.834	546.386	608.049
TUBB4B	304.832	627.092	300.309	414.153	676.637	677.898	333.806	399.759	468.826	777.514
TUBB6	64.1603	89.2659	55.1108	75.0018	63.8781	90.6449	108.852	73.5182	88.1157	73.524
TUBB8	0.402251	0.447867	0.70561	0.755521	0.185092	0.0472482	0.0811472	0.465452	0.639767	0
TUBB8B	0	0	0	0.24473	0.284655	0	0	0	0	0.415554
TUBD1	2.49393	1.74368	3.36701	1.6306	1.94499	2.1289	2.40333	2.35682	4.62095	2.9039
TUBE1	12.624	8.1983	15.1222	11.9139	4.68009	9.47458	12.431	9.6071	13.6964	6.86882
TUBG1	88.0596	111.635	85.656	93.8735	115.442	122.22	80.8285	102.043	98.0039	119.591
TUBG2	17.1851	54.7577	34.3159	38.8475	44.3805	52.3051	23.5531	38.9548	39.8595	42.3676
TUBGCP2	45.236	73.4345	68.7195	66.2749	64.6798	76.6913	54.6157	72.044	63.8003	66.0843
TUBGCP3	8.74411	9.12839	10.4304	10.9232	10.262	12.3535	8.80227	10.4452	12.0492	11.1209
TUBGCP4	8.30343	9.82959	10.9726	9.32258	10.8392	12.2326	9.2572	10.8557	10.7517	10.4529
TUBGCP5	14.4336	22.1356	14.7262	21.5297	20.5565	25.5052	17.3206	16.2758	22.276	20.9718
TUBGCP6	2.61457	4.1985	4.60123	4.49579	7.07626	6.01545	2.32603	5.91705	5.29235	4.93589
TUFM	220.431	189.741	208.031	191.93	210.873	187.899	213.002	209.746	176.533	208.856
TUFT1	18.3158	28.0498	28.1988	28.8203	21.445	25.6795	18.6624	31.8519	28.2558	22.3798
TUG1	29.1058	51.3993	56.9731	51.605	56.9789	58.1638	36.5405	56.3468	53.5352	51.6508
TULP1	0	0	0	0	0	0	0	0	0	0.0337684
TULP2	0	0	0	0	0	0	0	0	0	0.151059
TULP3	2.60242	2.93832	3.7992	3.04874	1.65602	3.3582	3.12389	4.22915	4.25176	2.13821
TULP4	8.51796	31.2557	36.6692	27.4618	24.5999	29.5171	14.7237	40.4903	35.6235	19.364
TUNAR	11.5138	11.3741	11.9697	11.5262	11.3986	13.1591	16.516	12.9065	16.2833	12.9522
TUSC1	39.4058	39.3884	30.7054	40.3979	39.6462	61.5205	48.9463	53.172	41.4722	46.1156
TUSC2	123.873	133.586	107.694	122.923	131.5	113.822	139.093	128.352	147.684	140.184
TUSC3	219.652	289.919	241.505	242.05	240.027	277.937	208.412	269.557	258.98	273.382
TUSC7	0	0	0	0	0	0	0	0	0	0
TUSC8	0.0265823	0.108549	0	0.0384035	0.113431	0.099575	0.0814302	0.0462418	0	0.227174
TUT1	12.4249	13.3453	12.0726	12.9826	13.0429	13.8224	11.8673	14.5724	17.215	12.2509
TUT4	2.68167	10.0583	5.61997	6.0882	5.38015	9.72706	5.47956	7.44422	8.78709	4.53447
TUT7	3.07671	4.44209	6.29844	4.26784	4.29492	4.73256	2.46479	4.91894	4.44841	4.53232
TVP23A	14.1056	17.9726	20.4838	21.492	23.23	24.6785	17.7785	19.9373	19.385	23.7095
TVP23B	16.7792	13.0348	18.2721	17.4095	14.5666	12.5805	14.2537	11.028	17.6768	16.4834
TVP23C	2.88479	10.0144	4.52621	6.93391	7.14325	5.41533	6.42681	4.16247	5.77904	7.74161
TVP23C-CDRT4	3.78905	2.79885	7.00259	6.54911	3.57227	8.04636	4.42704	11.0707	8.81399	6.86807
TWF1	149.425	115.534	150.91	125.015	114.134	104.423	113.421	99.9406	118.095	94.6613
TWF2	55.9087	47.5914	50.1757	57.9587	49.0617	57.167	51.8404	56.0749	52.6839	48.3861
TWF2-DT	0.60954	0.44916	0.0665723	0.554107	0.430826	0.756388	0.303809	0.682119	0.827439	0.409175
TWIST1	3.76697	2.65455	3.0816	4.93651	1.30268	2.68919	7.07715	2.67124	2.3235	1.31299
TWIST2	0	0	0.182775	0	0	0.0577604	0.157718	0	0	0
TWNK	8.51442	10.9432	10.9385	15.2481	8.76039	13.7795	9.61116	15.9582	14.0195	10.3464
TWSG1	9.28938	10.6525	11.747	14.7709	10.609	11.3211	12.5559	11.8992	12.7081	11.2514
TWSG1-DT	0.00901003	0.110888	0.188802	0.101769	0.143232	0.0312693	0.12057	0.100818	0.139407	0.127046
TXK	0	0.254306	0	0	0.0189789	0.118646	0	0.347931	0.299241	0
TXLNA	12.0342	33.0895	26.4311	26.3787	24.1845	32.2718	16.8872	31.7278	30.2566	24.893
TXLNB	0.0202434	0.146112	0.211963	0.191334	0.0689219	0	0.00966579	0.0282988	0.0601808	0.0648086
TXLNG	3.89048	3.12889	3.7453	4.21838	2.94936	3.72778	3.32352	4.1453	4.44525	2.6272
TXLNGY	14.0547	23.0491	15.6086	19.6221	20.5999	19.6732	10.7078	12.6896	13.9974	17.1455
TXN	174.065	247.621	215.522	219.174	242.317	248.054	250.305	225.571	247.134	296.539
TXN2	131.961	137.068	126.844	133.046	140.539	132.029	120.21	130.799	119.93	131.381
TXNDC11	10.2089	13.8896	13.3212	14.3279	13.7874	15.6063	10.5356	15.2745	13.7784	13.7917
TXNDC11-AS1	0.201854	0	0.0999154	0.0868386	0.0453386	0.0681236	0	0.14063	0.0248113	0.101456
TXNDC12	56.7008	48.436	53.1445	56.9205	32.3922	39.4469	46.1468	48.8786	45.9942	34.5912
TXNDC12-AS1	0	0	0	0	0	0	0	0	0	0
TXNDC15	45.0858	54.1337	45.8376	43.7486	52.5866	52.8823	54.4155	39.4878	52.0552	57.6569
TXNDC16	11.3706	12.8778	11.8841	11.1065	9.84341	10.7893	9.52576	7.79661	12.6665	10.03
TXNDC17	152.378	105.693	164.293	158.351	168.835	137.596	158.14	128.948	142.903	140.914
TXNDC2	0	0	0	0	0.0352255	0	0	0.048867	0	0.191095
TXNDC5	80.0139	102.463	93.755	100.685	102.841	103.083	101.659	101.329	96.7379	100.128
TXNDC8	0	0	0	0	0	0	0	0	0	0
TXNDC9	78.0142	47.1313	53.2545	49.1939	49.9727	48.438	60.6971	44.8828	43.1793	52.6214
TXNIP	35.9361	56.1796	60.2536	62.0822	54.4497	50.2886	42.7469	53.5808	45.005	50.6632
TXNL1	129.247	109.292	117.784	111.454	108.757	109.815	124.895	107.275	126.157	120.684
TXNL4A	330.182	342.627	385.109	358.399	367.275	335.84	358.762	352.782	360.11	387.666
TXNL4B	15.511	19.8019	22.0866	25.2049	16.6856	20.9027	18.2213	23.0021	26.1777	16.1236
TXNRD1	192.227	108.256	140.401	177.556	127.513	120.088	152.042	146.782	142.204	126.095
TXNRD2	8.29475	11.3113	10.4748	12.1446	13.1378	14.1629	10.9172	11.8944	10.1534	12.0654
TXNRD3	1.11121	2.97097	1.87645	1.84558	2.0262	2.97879	1.49022	2.69943	2.29431	1.87668
TYK2	7.31265	9.57309	9.08435	10.0794	7.02284	11.2676	6.38687	13.7962	9.11064	9.09284
TYMP	3.6724	3.39446	2.34183	3.58078	3.02616	2.09462	2.30828	2.88867	2.43318	3.40797
TYMS	3.00181	3.50863	2.35725	2.16312	0.498619	2.29482	7.39323	2.72786	1.5888	1.75321
TYMSOS	0.759739	0.963335	0.379801	0.709635	0.210805	0.539171	1.45137	0.257719	0.937983	0.543313
TYR	0	0	0	0	0	0	0	0	0	0
TYRO3	44.2666	42.7763	50.7935	48.5045	34.2277	45.2381	45.7914	59.5596	45.1046	35.148
TYROBP	0	0	0	0	0	0	0	0	0	0
TYRP1	0.55195	0	0	0.129571	0	0.177211	0.0822633	0.790559	0.411344	0.206549
TYSND1	4.56076	7.63851	6.33909	6.66549	6.63666	7.97215	6.09763	7.90578	5.49017	8.15233
TYW1	7.45876	10.2351	7.60408	11.182	8.44211	10.8129	9.21107	10.7898	10.8323	10.7785
TYW1B	0.124453	0.891772	0.173728	0.317234	0.427687	0.251738	0.148531	0.362199	0.713207	0.418679
TYW3	2.15761	1.08343	0.964032	0.849626	1.6569	0.793048	1.47794	0.731585	2.18914	1.11991
TYW5	6.63607	6.30986	8.55689	8.42289	7.61966	8.59095	5.70854	5.45279	8.36053	7.56378
U2AF1	41.4718	54.7537	45.6042	48.317	62.0089	56.1097	50.0711	51.9371	50.9178	65.122
U2AF1L4	38.879	43.9013	36.2366	47.1762	37.1853	42.6413	42.0147	48.0801	43.3003	43.4555
U2AF2	49.4765	64.5415	51.7412	56.2631	62.0376	67.3068	53.6671	61.5653	60.0217	64.1228
U2SURP	12.8415	13.0099	15.7269	15.1049	16.3278	20.3042	14.7106	16.1514	18.6711	18.9295
UACA	0.53086	1.16551	0.74117	1.53248	0.722715	0.656826	0.828475	1.0039	0.651681	0.656001
UAP1	14.3123	15.0409	14.9424	14.6156	14.7785	16.8362	13.0741	15.1639	15.866	15.5087
UAP1-DT	0	0	0	0	0	0	0	0	0	0
UAP1L1	10.527	10.6155	8.79997	8.65549	5.754	9.80683	15.3028	11.6918	10.0112	5.70732
UBA1	163.586	227.968	238.966	227.737	245.163	255.645	216.188	273.054	228.113	231.744
UBA2	75.037	75.6561	76.6889	65.5163	60.2865	68.4996	69.422	79.6773	77.0163	64.8303
UBA3	55.7593	45.964	41.0945	47.4459	49.5164	54.7	54.6325	37.6365	54.7539	52.48
UBA5	16.6214	29.6579	23.0218	22.9171	30.8353	29.3366	18.714	23.2824	23.7599	25.7668
UBA52	1650.61	1331.53	1408.34	1410.04	1474.43	1299.75	1353.51	1561.76	1246	1439.31
UBA6	16.9781	21.3409	27.082	25.4253	26.6071	21.9528	23.7045	31.984	45.2788	36.2738
UBA6-DT	25.2594	26.779	22.6521	24.0909	21.2676	25.1446	23.6825	24.8946	25.4803	25.2727
UBA7	0.771398	1.1923	0.393421	0.568532	0.18129	1.21768	1.37251	0.591699	1.49342	0.547229
UBAC1	49.2638	56.1055	48.5366	47.5595	45.6684	59.3564	47.7817	59.1987	55.8372	48.4598
UBAC2	26.1137	28.612	25.6841	27.536	24.9544	26.8118	22.6881	25.6942	25.5539	23.5769
UBAC2-AS1	3.28132	1.71431	1.42126	1.04722	2.43876	1.556	1.83285	1.20508	2.82276	2.06874
UBALD1	17.8953	38.2823	34.8272	36.1411	31.689	43.8442	23.4592	40.8564	31.6721	28.6011
UBALD2	56.138	77.3961	69.4156	83.3788	49.3218	85.5659	86.6413	91.6886	63.7433	53.7112
UBAP1	33.8396	40.4952	43.5772	42.2516	36.5887	42.9072	34.4263	43.2264	40.6438	35.9318
UBAP1L	0.575096	0.790377	0.8296	0.679461	0.833713	1.50724	0.425409	1.06815	1.10496	1.10622
UBAP2	10.653	24.1057	24.4248	23.7596	19.4894	29.3679	15.6305	30.8633	27.2744	20.5301
UBAP2L	44.4036	120.956	85.3615	93.3994	128.002	135.356	61.0652	107.106	112.071	121.992
UBASH3A	0.0591918	0	0	0	0.044578	0.0281433	0.0230706	0.0549069	0.431059	0.0309078
UBASH3B	45.9054	107.951	95.4623	90.1399	103.969	96.5995	60.8698	102.758	88.6951	94.019
UBB	2526.63	2610.28	2662.42	2834.26	2909.48	2531.26	2343.55	2735.96	2470.79	2832.37
UBBP4	2.16614	2.14121	2.35156	1.8129	2.52581	2.2917	1.36532	2.31588	2.00539	2.28169
UBC	1241.66	1436.69	1326.65	1513.31	1475.08	1559.24	1520.29	1567.86	1427.68	1575.73
UBD	0	0	0	0	0	0	0	0	0	0
UBE2A	133.499	110.671	106.546	109.34	105.463	117.221	120.688	86.4337	109.534	111.912
UBE2B	74.1964	68.837	66.5927	72.6969	58.766	79.6304	80.7489	43.2652	66.8045	67.8134
UBE2C	0.377553	1.8935	0	0	0.102947	0	0	0.273493	0	0.561968
UBE2D1	25.7329	19.9003	20.9605	23.2736	26.108	22.2209	25.988	16.271	25.251	24.472
UBE2D2	173.323	145.383	174.804	168.929	138.179	166.36	169.143	167.579	166.79	158.265
UBE2D3	310.45	297.669	304.561	291.617	263.256	297.356	270.786	301.786	289.166	269.53
UBE2D3-AS1	1.59186	0.687589	1.53548	1.62153	1.64428	1.48784	1.42745	1.51385	1.4868	2.01079
UBE2D4	23.5449	27.6088	31.3105	27.9002	32.7544	30.341	29.7246	31.1399	28.066	31.228
UBE2E1	113.932	102.935	104.467	100.506	109.314	103.602	142.283	94.2326	114.786	124.89
UBE2E1-AS1	0	0.755801	0	0	0	0	0.0840803	0	0	0.112169
UBE2E2	57.1552	53.0407	61.0809	63.6854	54.6557	64.7651	58.8925	54.1491	63.2738	54.8276
UBE2E2-DT	0	0	0	0	0	0	0	0	0	0
UBE2E3	85.9525	98.6035	131.43	112.489	106.162	105.966	93.5465	120.741	108.26	106.394
UBE2E3-DT	0	0	0	0	0	0	0	0	0	0
UBE2F	119.595	128.098	119.739	122.885	121.525	135.251	132.41	130.041	136.222	136.012
UBE2F-SCLY	0.908235	0.581749	0.0976698	0.524201	0.509104	1.06752	0.480098	0.86455	0.592312	0.410595
UBE2G1	51.1262	70.1913	74.9647	69.3688	80.9033	70.491	54.0774	69.076	72.2309	73.2153
UBE2G2	31.0962	22.0459	31.1445	30.2362	28.1366	29.3068	30.8418	30.4613	26.6355	26.2902
UBE2H	43.5149	84.0336	70.4526	80.924	76.0461	80.9566	57.6018	91.28	75.3401	69.1734
UBE2H-DT	0	0	0.132551	0	0	0	0	0	0	0
UBE2I	54.4457	64.8694	68.5851	55.5659	54.4511	65.3365	59.7836	62.3658	51.4284	62.2618
UBE2J1	59.0436	51.8895	64.0045	65.0227	50.6151	54.8259	55.4344	50.4895	63.5821	50.4937
UBE2J2	70.2285	60.664	58.5054	63.2104	67.5146	70.8958	71.0592	71.2584	60.6572	66.2262
UBE2K	70.3435	99.4797	92.0851	109.194	92.3748	106.902	78.085	87.4916	102.499	96.1069
UBE2L3	62.0704	103.172	90.1152	92.2409	100.831	105.843	75.6047	85.5631	91.413	105.58
UBE2L5	0.0233804	0	0	0	0.289359	0.0415442	0.017088	0.355706	0.137593	0.299771
UBE2L6	163.856	164.235	131.489	153.365	176.254	158.477	159.586	154.498	143.55	172.094
UBE2M	315.168	271.768	246.394	283.16	282.169	272.66	273.071	310.191	272.547	278.728
UBE2N	152.279	119.721	126.879	145.009	154.549	118.96	152.179	101.252	132.294	160.432
UBE2NL	0	0	0	0	0	0	0	0	0	0
UBE2O	11.9613	45.7866	33.4321	39.6928	40.2194	52.7235	19.6405	43.8374	41.475	40.4839
UBE2Q1	29.881	41.0098	43.8431	42.5649	36.2332	50.2233	31.6556	38.7374	40.9096	38.2092
UBE2Q1-AS1	0	0	0	0	0	0	0	0	0	0
UBE2Q2	49.5669	43.8337	52.7877	51.477	51.742	47.8212	53.5678	45.8219	52.2922	48.502
UBE2Q2P1	0.302647	0	2.10986	1.65172	0.496794	1.84707	0.141928	1.30841	0.493189	1.07903
UBE2Q2P13	0	0	0	0	0.0673373	0	0.37525	0	0	0
UBE2QL1	65.1256	48.4234	71.6583	65.9172	29.4343	48.0566	48.8296	76.9643	58.8103	30.7448
UBE2R2	20.8375	41.2686	39.4484	35.5985	38.3245	42.4739	28.673	39.3929	39.4944	38.5297
UBE2R2-AS1	0	0	0.842342	0.0760294	0.422969	0	0.0226586	0	0	0.513173
UBE2S	195.017	166.777	201.065	165.837	200.934	182.869	233.76	176.64	210.691	196.642
UBE2T	39.7762	26.0712	22.9902	26.224	39.3289	33.602	32.6673	20.2718	32.3235	35.2742
UBE2U	0	0	0	0	0	0	0.422949	0	0	0.0888403
UBE2V1	78.4278	144.961	135.177	134.671	151.738	158.458	101.38	115.856	137.634	155.461
UBE2V2	104.064	124.842	128.225	125.763	128.474	132.038	101.068	88.8571	142.377	143.667
UBE2W	58.1188	64.0553	60.9055	64.3107	65.3048	62.2996	55.1133	31.528	69.1366	66.7556
UBE2Z	126.833	125.601	123.884	131.027	134.487	144.907	117.043	137.35	132.623	138.219
UBE3A	62.7538	92.5656	78.6853	89.1494	90.087	109.743	67.8698	122.114	89.3327	101.595
UBE3B	24.3745	26.8784	25.3074	23.9897	26.1546	29.1872	26.7739	32.1015	28.8033	21.3045
UBE3C	48.497	69.5524	70.2644	75.8205	71.4782	78.3035	56.5916	70.3338	74.2048	74.4356
UBE3D	6.10921	5.80763	5.22675	5.86636	6.67119	5.14492	6.69413	7.03222	5.68022	6.01913
UBE4A	18.9201	33.0805	33.4157	35.7689	32.82	38.5551	21.8804	38.5155	39.3337	33.6494
UBE4B	14.5069	39.8697	35.8519	34.5016	40.6587	41.336	18.3514	36.4568	35.4287	39.0163
UBFD1	102.11	130.463	150.953	135.85	140.01	136.031	112.96	138.836	121.967	130.829
UBIAD1	14.8119	13.7491	18.115	16.7211	15.2848	16.4562	17.1534	19.6466	19.3439	14.3309
UBL3	80.9888	112.255	117.376	129.312	94.5309	126.142	74.1607	77.4701	131.9	98.4005
UBL4A	65.2501	58.337	57.4719	59.6404	64.1721	71.1301	72.2058	62.7882	55.2633	65.5286
UBL4B	0	0	0.22201	0	0	0	0	0	0	0
UBL5	1091.96	966.759	1162.79	1024.47	1202	861.903	1099.1	965.582	1070.7	1201.75
UBL7	107.914	116.59	117.266	119.563	114.759	111.716	97.8957	124.074	109.864	118.307
UBL7-DT	1.53214	1.5441	1.18141	1.92299	1.23101	0.878926	1.79891	1.76333	1.36908	1.20288
UBLCP1	31.3262	33.8673	36.7077	34.0701	34.2213	35.97	33.5604	24.1873	38.3277	36.1606
UBN1	5.18093	14.0227	10.9442	12.8499	12.2098	15.7862	7.91197	16.165	14.0539	10.019
UBN2	0.314549	1.20545	1.62687	1.66736	1.17104	1.97354	0.5985	1.31524	2.3781	1.22103
UBOX5	2.18444	4.3517	3.95239	4.09455	3.43777	5.25343	2.59832	4.02753	5.24111	3.80349
UBOX5-AS1	0	0	0	0	0	0	0	0	0	0.375757
UBP1	10.1478	16.2971	13.3743	17.3077	11.3716	17.8686	12.4077	17.7455	16.2812	13.4501
UBQLN1	115.9	143.467	132.723	138.868	135.509	153.159	116.477	135.529	149.567	147.521
UBQLN1-AS1	7.86374	9.18618	8.34864	7.15253	7.30834	7.46703	8.21621	7.0745	9.29749	6.39857
UBQLN2	36.5055	66.9374	58.868	61.0318	56.9144	75.3287	48.6995	70.3067	72.6609	58.3432
UBQLN3	0	0	0	0	0	0	0	0	0	0
UBQLN4	20.1043	24.0055	24.2957	25.9485	21.691	25.9284	22.7184	27.8006	21.7314	20.6906
UBQLNL	0	0	0	0	0	0	0	0	0	0.0301289
UBR1	8.9445	14.0991	13.9347	12.9121	17.5998	17.5678	10.0885	14.2949	18.1031	17.788
UBR2	3.55312	9.19168	8.22247	9.06352	8.97617	10.2964	5.85359	10.4619	11.0957	8.95889
UBR3	20.5695	34.7051	32.5894	34.6104	35.7855	39.0761	21.4174	30.9452	36.7782	36.3382
UBR4	9.75863	41.9122	36.4729	44.4011	47.234	51.1123	18.3166	59.8421	49.1719	35.0642
UBR5	4.89709	17.3086	12.708	11.6793	12.2308	16.0554	6.8287	14.7929	22.6275	11.9586
UBR5-DT	0.0308216	0.306796	0.319172	0.349574	0.517922	0.328371	0.120151	0.243805	0.225434	0.280388
UBR7	26.1388	27.5052	30.0408	28.0352	27.7517	29.6634	26.5193	29.6332	29.7723	30.3524
UBTD1	22.644	25.0447	19.6361	23.5937	22.0109	32.532	24.5054	31.1752	25.6604	24.4863
UBTD2	26.4132	31.8521	43.7534	34.9621	30.9004	34.1682	28.7294	31.0068	36.7293	29.2244
UBTF	31.7253	68.3291	60.7857	56.253	57.1499	68.0559	36.4315	75.2254	67.6792	54.6975
UBTFL1	0	0	0	0	0	0	0	0	0	0
UBXN1	139.065	108.712	123.692	123.897	120.079	110.364	129.012	128.214	107.514	104.759
UBXN10	0.464163	1.49642	1.20606	1.02521	0.997986	1.09334	0.657967	1.14813	1.06601	1.09507
UBXN11	7.8088	5.93622	7.4856	7.12617	6.74883	7.7358	6.70902	6.87275	7.00768	6.84496
UBXN2A	5.2963	9.83282	7.33616	9.28418	9.15174	11.3449	6.64826	8.79806	11.5926	9.86354
UBXN2B	21.7196	39.9684	35.5215	40.1568	35.5008	38.5058	24.1301	35.294	41.8923	39.2934
UBXN4	24.0906	31.4358	34.1591	32.3395	39.0712	36.9712	30.32	31.4915	32.3766	33.4787
UBXN6	184.243	204.196	174.686	196.95	191.59	203.25	170.611	195.103	176.167	191.244
UBXN7	5.50827	13.3578	11.7677	12.7257	11.5547	14.5277	8.21224	15.1085	14.4397	10.772
UBXN7-AS1	2.62876	0	0	0	0.499586	0	0.382567	0	0	0
UBXN8	13.7271	15.7127	18.6261	16.285	14.7755	14.9834	10.8449	15.2475	15.3733	16.7619
UCA1	0	0	0	0.112368	0	0	0	0	0	0
UCA1-AS1	0	0	0	0	0	0	0	0	0	0
UCHL1	3737.39	4507.97	4208.96	4810.21	4486.91	4453.74	4558.33	4624.22	4400	4664.13
UCHL1-DT	0	2.49024	1.25621	0.216716	0.313219	0.174306	0	0	0	0
UCHL3	57.6537	41.8242	41.0143	40.7709	33.6456	39.7493	40.5798	46.2687	38.1074	33.1832
UCHL5	32.1516	62.0958	42.3794	37.3952	45.0103	52.4925	35.9011	37.5445	43.7647	45.6996
UCK1	38.9419	40.7952	42.2815	36.3421	35.9944	38.056	37.3988	44.0838	37.04	32.3316
UCK2	21.9068	29.393	28.0591	24.6131	42.3364	39.6949	25.7966	28.8823	39.5413	35.5177
UCKL1	11.8181	14.2435	13.2736	13.9006	16.2451	18.3627	11.0012	12.7062	12.0218	15.5908
UCKL1-AS1	0	0	0.130821	0.076959	0.0451269	0.123008	0.0127133	0.129822	0.0797032	0
UCMA	0	0	0	0	0	0	0	0	0	0
UCN	4.45109	4.74231	4.28247	4.6081	1.68706	3.38135	3.74002	4.64291	2.54082	2.49521
UCN2	0	0	0	0.052946	0.0824597	0.0422	0	0	0	0
UCN3	0	0.190586	0	0	0	0	0	0	0	0
UCP1	0.266612	0.543393	0.243161	0.240098	0.0748087	0.114788	0.562063	0.276404	0.0778534	0.292663
UCP2	3.6673	4.77248	5.5555	4.48384	6.0297	4.06149	7.82828	4.07537	3.97117	4.56045
UCP3	0.066528	0	0.145043	0.281999	0.150133	0.178842	0.0419359	0.304218	0.0783758	0.205042
UEVLD	8.94632	14.4863	15.4308	13.7914	11.5989	13.2534	11.2377	9.46756	15.4188	12.1219
UFC1	131.139	144.018	155.734	147.481	150.599	131.462	130.824	144.853	137.668	164.507
UFD1	114.378	87.5891	84.9965	86.8834	103.262	99.3712	94.0532	92.3327	76.1721	98.7325
UFD1-AS1	1.07438	2.09509	1.37265	2.22429	1.48738	2.02406	1.03703	2.10649	2.12502	1.61002
UFL1	9.08587	8.17172	8.1466	9.52102	7.43025	7.10975	7.5022	6.27485	11.8815	7.30989
UFL1-AS1	0	0.236774	0.210377	0.0834234	0.0648466	0	0.0536862	0	0.536035	0.143534
UFM1	81.1	81.082	80.6761	77.8535	81.3655	77.0665	73.5015	56.3051	82.8195	83.9509
UFSP1	4.22848	1.55445	3.29416	3.83104	4.67748	3.4974	5.03678	3.57804	3.58262	4.14804
UFSP2	22.2217	24.6767	31.1301	20.914	20.0505	22.3826	21.6485	20.5159	23.6693	23.2563
UGCG	23.7052	24.9121	26.5682	26.0853	24.9439	26.1116	23.275	17.0713	28.1256	25.8899
UGDH	7.53492	8.75117	10.237	10.9027	12.2128	11.5493	8.40334	11.6096	10.1757	10.5328
UGDH-AS1	5.44991	4.92022	6.33718	5.97167	4.36888	6.36332	3.98117	7.80596	5.4226	5.33453
UGGT1	5.84377	15.4524	20.4203	18.0038	15.0786	17.9245	7.90484	19.1975	19.4483	12.8838
UGGT2	1.57483	1.82182	1.45672	1.20317	1.26034	1.90507	0.973965	1.24611	1.68946	1.60628
UGP2	88.3505	86.3716	97.7337	85.0283	91.1345	89.2944	79.37	80.9044	96.5839	87.2163
UGT1A1	0	0	0	0	0	0	0	0	0	0
UGT1A10	0	0	0	0	0	0	0	0	0	0
UGT1A3	0	0	0	0	0	0	0	0	0	0
UGT1A4	0	0	0	0	0	0	0	0	0	0
UGT1A5	0	0	0	0	0	0	0	0	0	0
UGT1A6	0	0	0	0	0	0	0	0	0	0
UGT1A7	0	0	0	0	0	0	0	0	0	0
UGT1A8	0	0	0	0	0	0	0	0	0	0
UGT1A9	0	0	0	0	0	0	0	0	0	0
UGT2A1	0	0	0	0	0	0	0	0	0	0
UGT2A2	0	0	0	0	0	0	0	0	0	0
UGT2A3	0	0	0	0	0	0	0	0.0455338	0	0
UGT2B10	0	0	0	0	0	0	0	0	0	0
UGT2B11	0	0.70027	0	0	0	0	0	0	0	0
UGT2B15	0.071762	0	0	0.0345943	0	0	0	0	0	0
UGT2B17	0	0	0.196846	0	0	0	0	0.0279433	0	0
UGT2B28	0	0	0	0	0	0	0	0	0	0
UGT2B4	0	0	0	0	0	0	0	0	0	0
UGT2B7	0	0	0	0	0	0	0	0	0	0
UGT3A1	0	0.0387575	0	0	0.0107266	0	0	0.0132128	0	0
UGT3A2	2.41512	2.98409	1.60272	1.56922	2.25297	2.83116	1.78701	1.79993	2.50136	2.55781
UGT8	0.114531	1.82664	0.340705	0.665476	0.649088	1.20577	1.55719	1.16852	1.22327	2.0437
UHMK1	45.9904	93.0215	67.0428	74.353	83.3834	89.0898	49.1807	45.5178	87.125	90.9102
UHRF1	0	0	0.17186	0	0	0	0.0115733	0	0	0
UHRF2	8.47114	8.08816	8.34145	12.7494	8.29382	13.0573	9.1286	11.6809	11.7953	8.76278
UICLM	0	0	0.0543509	0	0	0	0	0	0	0
UIMC1	4.64833	3.98899	8.06881	6.756	5.90861	7.08487	7.5707	7.40465	6.16038	5.79207
ULBP1	1.72737	3.01462	1.66072	2.9429	0.510198	3.22594	2.6715	2.55562	4.2705	0.631989
ULBP2	15.6648	11.8024	10.1211	12.378	6.58177	12.0693	19.0121	13.4507	12.4249	11.4721
ULBP3	2.28487	7.89792	3.82245	7.13547	8.00752	7.35133	7.17731	6.10922	6.56075	6.74862
ULK1	5.12476	26.0503	26.783	25.5021	21.6018	31.1227	11.5967	36.0867	26.9933	21.3061
ULK2	31.1522	36.7288	39.3405	38.5096	38.3728	39.7662	32.4091	40.591	37.0435	36.0853
ULK3	32.6613	34.5053	28.0222	29.2416	30.9858	31.9179	28.7559	30.4608	31.5857	34.6578
ULK4	5.92149	4.91112	6.87044	5.02108	5.29253	4.53142	3.8095	4.87944	4.80785	4.90635
UMAD1	3.89658	2.89269	3.44271	5.52472	2.75623	5.50002	3.20536	4.74502	3.80662	2.95593
UMLILO	0	0	0	0	0	0	0	0	0	0
UMOD	0	0	0.0266248	0	0	0	0	0	0	0
UMODL1	0.0377155	0	0	0.0546534	0.0426237	0.0217483	0	0.053301	0.0445461	0.0878045
UMODL1-AS1	0	0	0	0	0	0	0	0	0.0280368	0.0301451
UMPS	12.081	9.51147	9.40811	9.43608	11.3541	10.3782	11.8956	9.54527	9.01051	10.7659
UNC119	57.1178	72.7769	62.6681	71.315	72.327	62.8377	51.6562	64.721	64.7233	69.762
UNC119B	12.5498	14.0058	14.8543	17.7621	14.4171	17.2742	14.3431	17.396	16.4461	13.9208
UNC13A	6.80496	53.78	35.9521	40.8052	41.0252	67.9553	18.1574	57.8414	55.4875	38.2969
UNC13B	4.72372	8.95781	7.83484	7.91907	8.66261	9.50947	7.17198	9.45479	8.08595	8.0485
UNC13C	0.157917	0.386406	0.250101	0.199733	0.267662	0.433343	0.190923	0.135185	0.393985	0.317465
UNC13D	0.125577	0.146845	0.289919	0.363734	0.136338	0.176132	0.107905	0.612681	0.108384	0.649358
UNC45A	31.0163	38.5862	25.8521	32.8262	32.8598	33.7279	27.1943	29.8337	24.5922	32.1606
UNC45B	0	0	0	0.0118216	0	0	0.0233116	0	0	0
UNC50	26.8124	15.198	22.5364	22.011	21.5022	20.9757	24.2278	18.1519	26.2245	23.8368
UNC5A	1.0827	3.67825	3.43093	2.38938	4.39433	3.42354	2.00203	3.71651	2.31062	2.72551
UNC5B	13.6209	25.4945	24.4391	26.0986	5.43044	24.0774	17.5997	30.6389	25.7911	5.70962
UNC5B-AS1	14.3251	5.20602	8.10912	5.62007	0.940772	4.68806	18.0116	8.73057	7.39693	1.66531
UNC5C	3.37181	6.13488	4.95829	4.51508	6.65597	5.90128	2.80309	4.85678	3.48879	4.22625
UNC5C-AS1	1.91949	3.31085	3.26335	2.17883	2.12486	2.41678	1.60678	2.11396	2.25781	1.82266
UNC5CL	0.030623	0	0	0.368085	0	0.106068	0	0.0461022	0.432162	0.019517
UNC5D	0.499209	2.54366	1.53291	2.03707	2.0402	1.93506	0.887094	2.69958	2.85551	1.65134
UNC79	1.49882	4.33729	4.32613	4.56008	5.10536	5.97399	2.18601	6.05616	5.41316	4.20481
UNC80	1.69556	2.26908	1.66408	2.57792	2.1706	2.01864	1.21253	1.74467	1.63575	2.15206
UNC93A	0	0	0	0	0	0	0	0	0	0
UNC93B1	0	0	0.320567	0.159099	0.22247	0.101323	0.0753093	0	0.155427	0.0430256
UNCX	0	0	0.089819	0	0	0.112825	0	0.102034	0.0288118	0.185856
UNG	29.9223	24.962	28.8903	27.1513	26.2031	21.194	32.3621	27.249	26.2532	27.4082
UNK	7.92302	11.2937	9.83203	11.8314	8.91425	14.5767	8.21535	12.4243	11.8681	10.2424
UNKL	9.22263	46.6124	24.7774	35.2961	31.0774	46.4955	13.937	29.7519	30.014	36.7783
UPB1	0.209637	0.36616	0.3764	0.222345	0.24284	0.212286	0.136785	0.170923	0.217763	0.156245
UPF1	8.19368	29.1762	23.9573	24.8789	26.6708	32.9546	13.8839	32.5723	28.7905	25.1015
UPF2	1.16503	3.43805	3.20368	3.60231	2.79155	3.85217	1.83763	4.00225	4.24169	2.88355
UPF3A	15.3501	23.1295	22.7296	19.8823	18.7736	26.3406	19.6689	23.5813	20.1923	18.321
UPF3B	1.89542	7.47313	5.97964	5.79842	5.95532	7.04879	2.72851	5.17723	6.67681	6.60381
UPK1A	0	0	0	0	0	0.262091	0.0425121	0.125952	0	0.284375
UPK1A-AS1	0	0	0	0.249466	0.193445	0	0	0.238171	0	0
UPK1B	0	0	0	0	0	0	0.0252705	0	0	0
UPK2	0.271049	1.095	0.566046	0.699854	0.688815	0.538836	0	0.737119	2.08219	0.588316
UPK3A	0	0	0	0.0808725	0	0	0	0	0	0
UPK3B	0	0	0	0	0	0	0.16508	0	0	0
UPK3BL1	6.77348	2.83783e-06	2.54653	3.8836	6.49995	2.31807	7.05533	2.19618	1.5099	4.17521
UPK3BL2	0	0	0	0	0	0	0	0	0	0
UPP1	36.3076	16.2893	15.7101	16.2689	13.3783	13.8228	19.5103	11.9043	14.8225	11.7941
UPP2	0	0	0.0251339	0.118877	0.0926978	0.070967	0.0393912	0	0	0.13019
UPRT	14.2414	17.35	17.0239	17.4718	26.6762	21.2658	14.1723	15.2353	25.3186	24.8963
UQCC1	57.538	77.458	74.0288	75.4779	78.4447	82.5398	60.7422	72.534	69.1215	79.5634
UQCC2	89.0556	91.3631	87.3181	79.2224	81.3954	79.3148	86.525	83.2186	66.6766	78.2754
UQCC3	8.9331	8.68151	9.60717	9.24709	9.11872	9.53708	11.4108	8.65311	8.21529	10.4093
UQCC4	40.6761	23.2512	24.9494	32.2029	28.1328	25.7806	30.5896	27.9517	27.5811	26.4485
UQCC5	10.3118	20.4667	6.42266	12.4944	18.8854	12.3896	17.9007	14.1428	15.0833	16.5151
UQCC6	67.5729	32.1597	40.2439	42.2603	42.6908	38.6122	57.8833	39.5133	51.189	46.5675
UQCR10	239.634	282.139	282.252	268.135	321.04	267.738	241.298	283.744	241.731	329.929
UQCR11	185.806	194.383	189.519	193.663	203.254	175.199	212.507	190.556	181.566	226.918
UQCRB	177.737	151.423	206.804	164.972	193.587	152.528	183.611	159.239	197.642	206.385
UQCRB-AS1	0.0395394	0.321824	0.19167	0.284166	0.442467	0.181233	0.258027	0.163477	0.321756	0.246672
UQCRC1	330.132	277.594	288.346	276.236	291.476	271.823	298.843	290.42	269.471	300.276
UQCRC2	293.006	261.749	252.534	257.034	283.91	251.886	239.703	253.809	246.852	281.125
UQCRFS1	62.2288	58.8879	57.5448	56.8969	61.3008	55.3285	55.5117	53.2484	54.7761	63.1108
UQCRFS1-DT	0.345833	0	0	0.309717	0.337417	0.224982	0.163123	0.295135	0.504459	0.130088
UQCRH	1016.61	697.91	839.709	818.549	913.255	648.458	801.598	782.618	727.654	834.338
UQCRHL	0	0	0	1.10527	0	0.107688	1.99981	0.0324711	0.109925	1.10767
UQCRQ	706.327	487.641	568.031	615.237	499.118	445.096	649.916	550.898	529.947	578.962
URAD	0	0	0	0	0	0	0	0	0	0
URAHP	0.381612	0	0	0.146325	0.187202	0.434751	0	0.212469	0.109159	0.0771831
URB1	5.40714	9.09855	9.76888	9.43207	9.87216	11.2342	6.85413	11.8415	10.793	8.58206
URB1-AS1	9.8462	4.30736	8.34103	7.03013	7.55546	6.31295	8.70604	7.02892	5.52413	5.4442
URB2	6.36806	5.77283	6.83824	7.13564	7.63548	7.02586	6.51571	7.7591	7.28978	6.48009
URGCP	17.9418	29.3713	28.5533	29.9423	30.1091	31.0663	21.7599	29.4446	30.3706	28.2134
URGCP-MRPS24	1.3692	0.745453	0.742136	1.97694	0.943739	1.09711	0.779703	0.284298	0	1.27121
URI1	37.923	44.5252	51.4596	48.3912	38.8419	50.0917	42.1079	50.3534	45.3386	42.6007
URM1	127.967	133.225	117.238	132.283	132.142	123.887	112.09	127.136	130.071	125.592
UROC1	0.0539301	0.0735736	0	0.0428191	0.0334059	0.0207379	0.0341122	0.075103	0.0174775	0.13716
UROD	146.027	104.793	97.661	96.312	100.925	103.448	103.96	95.5986	91.1619	108.244
UROS	161.484	164.753	168.454	167.779	156.79	162.565	141.943	154.884	155.156	160.471
USB1	36.9591	66.0713	52.0292	58.1864	66.7052	71.7308	37.3735	69.1301	64.5581	58.6473
USE1	63.6441	48.2053	52.9493	49.367	45.6205	53.1312	58.3943	57.7735	44.9892	47.61
USF1	26.3342	37.7502	31.2742	32.2879	39.2079	38.5883	32.1692	41.9015	33.4912	40.1806
USF2	60.607	117.009	101.806	100.727	100.077	111.827	79.3313	113.813	100.148	99.2565
USF3	0.382941	2.24943	1.90168	1.44769	1.70524	1.91739	0.501576	2.2584	2.17436	1.02395
USH1C	0.323171	1.29888	2.8028	1.05988	1.25631	0.967008	1.30425	1.04212	2.21167	2.61336
USH1G	0.281667	1.17616	0.643191	0.759646	1.32221	0.697273	0.613141	1.04832	0.302269	1.14742
USH2A	0	0	0.0173328	0.0136222	0.0159582	0.0162399	0.0381509	0.0262108	0.0167605	0.0120439
USH2A-AS1	0	0	0	0	0	0	0	0	0	0
USH2A-AS2	0	0	0	0	0	0	0	0	0	0
USHBP1	0	0.0599148	0	0.0345566	0	0	0.0225609	0.03318	0	0.0302262
USO1	19.6343	24.6781	23.016	25.697	26.6085	24.8222	20.767	19.6909	25.3979	25.3041
USP1	10.2231	9.92768	13.6781	16.5965	7.86281	10.0272	10.495	10.061	14.5787	9.13715
USP10	19.7725	24.4135	28.1833	28.04	26.1167	28.6519	21.3742	28.7449	32.6619	26.3823
USP11	114.431	175.355	175.052	185.375	175.085	191.473	123.86	193.359	162.481	178.082
USP12	26.7479	35.9578	39.9793	37.7425	31.6062	39.2055	28.587	25.0445	46.9934	35.1424
USP12-AS1	0	0	0	0	0	0.841071	0	1.9487	1.29349	0
USP13	3.4893	8.65523	10.0549	7.79981	12.9706	8.38197	6.16223	10.3739	6.908	8.27807
USP14	44.6029	73.1768	68.4466	71.945	62.8685	78.4795	49.9	71.0874	75.4734	64.7757
USP15	60.9247	60.3931	61.3274	59.9301	65.4936	59.1337	53.222	54.8975	58.3865	61.438
USP16	11.5342	13.6441	14.6668	13.4578	15.5093	13.9031	11.2903	10.0025	13.0683	14.1509
USP17L1	0	0	0.0827979	0	0	0.013031	0.0159458	0.0941224	0	0.0426986
USP17L10	0	0	0	0	0	0	0	0	0	0
USP17L11	0	0	0	0	0	0	0	0	0	0
USP17L12	0	0	0	0	0	0	0	0	0	0
USP17L13	0	0	0	0	0	0.0195464	0	0	0	0
USP17L15	0	0	0	0	0	0	0	0	0	0
USP17L17	0	0	0	0	0	0.0195464	0	0	0	0
USP17L18	0	0	0	0	0	0	0	0	0	0
USP17L19	0	0	0	0	0	0	0	0	0	0
USP17L2	0	0	0	0	0	0	0	0	0	0
USP17L20	0	0	0	0	0	0	0	0	0	0
USP17L21	0	0	0	0	0	0	0	0	0	0
USP17L22	0	0	0	0	0	0	0	0	0	0
USP17L23	0	0	0	0	0	0	0	0	0	0
USP17L24	0	0	0	0	0	0	0	0	0	0
USP17L25	0	0	0	0	0	0	0	0	0	0
USP17L26	0	0	0	0	0	0	0	0	0	0
USP17L27	0	0	0	0	0	0	0	0	0	0
USP17L28	0	0	0	0	0	0	0	0	0	0
USP17L29	0	0	0	0	0	0	0	0	0	0
USP17L3	0	0	0	0	0	0.013031	0	0	0	0
USP17L30	0	0	0	0	0	0	0	0	0	0
USP17L4	0	0	0	0	0	0.013031	0.0159458	0	0	0
USP17L5	0	0	0	0	0	0	0	0	0	0
USP17L7	0	0	0	0	0	0	0	0.0440095	0	0
USP17L8	0	0	0	0	0	0	0	0	0	0
USP18	3.20916	5.55764	3.6767	4.47701	5.43133	5.88378	5.27659	4.17973	5.75552	6.67933
USP19	23.5638	33.5312	30.5876	32.054	32.3082	35.8124	22.9959	35.1442	30.2159	30.8511
USP2	0.1849	0.638947	0.794014	0.692356	0.604014	0.599517	0.68001	0.53576	0.457354	0.118131
USP2-AS1	0.300575	0.843332	0.43965	0.756172	0.330253	0.290349	0.473279	0.305568	0.497357	0.364886
USP20	23.3263	41.7904	33.7546	36.9414	39.9518	44.7885	30.2361	45.3465	38.1927	38.1287
USP21	9.05542	10.8535	12.5102	12.4714	11.8856	12.4104	7.61622	14.3803	12.1033	11.0762
USP22	138.013	276.891	293.946	246.945	261.407	291.962	178.533	323.738	241.22	262.918
USP24	8.74371	10.9029	10.9278	11.6237	11.2256	12.3162	8.01865	14.5868	12.9333	10.2004
USP25	5.52081	10.9713	10.555	12.2108	7.18196	9.6287	6.66293	9.69214	12.7998	7.516
USP26	0	0	0	0	0	0	0	0	0	0
USP27X	3.38863	5.22801	5.36111	6.4943	6.49327	7.29602	4.82396	7.69038	7.16554	6.10495
USP27X-DT	1.70769	1.9121	1.80206	0.981308	0.50122	1.5895	1.3258	1.00724	1.10133	0.592101
USP28	2.26165	1.93758	2.92565	2.11281	1.14471	1.25998	1.39845	1.4316	0.836573	1.81711
USP29	0	0	0	0	0	0	0	0	0	0
USP3	11.3723	13.2046	10.382	10.6876	12.6349	10.4232	13.9915	9.07615	11.4794	8.42799
USP3-AS1	3.53499	3.21857	2.29365	5.41302	3.2714	3.95061	2.21773	2.26104	3.28965	3.23107
USP30	14.4561	15.1007	15.9194	16.0639	12.7683	17.0901	14.1498	19.8062	20.2587	15.4623
USP30-AS1	0	0	0	0	0	0.12826	0	0	0	0.134125
USP31	4.62529	11.9621	9.70749	9.33541	9.93898	13.6238	5.98538	13.4146	13.2371	9.27188
USP32	20.9896	44.171	37.7005	40.5682	41.77	50.6788	28.7514	52.6478	45.3346	40.5057
USP33	46.8457	60.4933	56.4716	62.3169	61.9388	63.4063	52.538	55.9043	62.2254	65.15
USP34	7.73522	23.577	22.3978	21.2671	19.1578	25.6818	13.1589	23.7403	29.4664	16.607
USP34-DT	0.789242	1.35325	1.43589	1.16257	1.19168	0.751975	2.11206	0.550341	0.429578	0.631007
USP35	13.946	27.2761	24.9571	24.5501	35.2339	33.0944	18.8437	28.0988	28.9049	35.9883
USP36	2.12461	4.83139	5.82051	6.88627	4.40386	7.71268	4.12146	7.28174	12.5397	3.96278
USP37	4.85205	5.35887	8.33013	8.43142	6.80483	7.22484	6.35657	9.10839	7.90757	6.09558
USP38	16.3295	17.4192	20.7025	18.4528	18.0394	19.5029	14.8061	20.0148	19.6864	19.327
USP38-DT	2.00402	2.31959	3.10198	1.27453	1.75054	1.42226	1.78439	2.61558	1.09307	1.32478
USP39	42.148	44.1372	42.029	41.2292	39.8233	44.8943	38.9511	41.6076	40.3739	44.047
USP4	18.3147	30.2312	26.3018	29.5379	35.2703	32.3208	21.2038	28.982	29.1255	32.9426
USP40	7.85661	11.0448	9.74949	8.21993	9.23417	8.20322	7.30583	7.80787	11.2117	7.75119
USP42	3.98157	9.21135	10.3768	9.21568	9.2067	10.7283	5.63306	12.3113	10.141	8.09139
USP43	0.080465	0.516778	0.166032	0.196538	0.357883	0.247095	0.22791	0.344352	0.0441873	0.171351
USP44	0.37306	0.495104	0.31916	0.332701	0.370312	0.408393	0.261612	0.501841	0.461584	0.571111
USP45	5.15985	7.62596	4.55806	7.07476	5.73053	6.64956	4.35626	5.58819	5.61464	7.13715
USP46	14.209	36.4663	26.1845	29.5121	31.6234	37.7431	20.3703	29.1918	35.0381	34.6196
USP46-DT	1.06968	4.09015	2.56459	2.5428	3.3599	4.66997	1.69028	2.1904	1.4972	2.91537
USP47	7.75425	14.3433	14.4206	14.4982	17.3874	19.0477	11.0234	15.617	20.3236	16.2731
USP48	9.95445	21.0761	20.2105	21.4035	22.8263	26.9022	15.0942	22.6293	24.4163	24.2227
USP49	0.916129	1.7829	2.14713	1.87801	1.74377	2.19625	1.11032	2.29051	2.42022	1.99108
USP5	167.373	284.39	190.437	211.65	234.986	239.594	201.388	207.469	226.37	231.929
USP50	0.158448	0	0.0772627	0.137048	0	0.218277	0.0894435	0	0.0369925	0.159211
USP51	1.33831	1.07157	1.34781	1.91986	1.09563	1.73533	1.11831	1.47196	2.6347	1.44084
USP53	2.18882	5.24678	4.48569	10.0093	4.59339	6.39715	4.43302	4.65924	4.8567	5.82795
USP54	1.57613	4.58107	2.95461	3.29274	2.1835	2.29875	1.49469	3.45105	3.61021	2.6686
USP6	0.034573	0	0.0640394	0.0335869	0.00655763	0.0600937	0.0608123	0	0.0756523	0.0296534
USP6NL	8.89522	11.0127	13.2806	12.6959	12.8928	11.5954	8.8364	12.0401	13.7084	10.2615
USP6NL-AS1	0.656132	0.578504	1.48019	0.410935	0.632006	0.66489	1.17227	0.602973	1.30129	0.96516
USP7	23.969	55.1909	54.6676	48.0788	40.1187	61.3964	28.4444	50.7433	57.9612	50.0118
USP7-AS1	0	0	0	0.477178	0	0	0.282578	0	1.42641	1.11328
USP8	33.4737	50.9181	41.633	51.0827	37.8232	55.0568	38.5749	48.0397	59.2667	48.1552
USP9X	14.4467	35.9239	35.4582	35.65	35.2282	40.3724	19.9818	41.5227	44.3693	32.6105
USP9Y	15.2017	25.0133	23.043	19.1318	22.8879	28.1991	16.705	20.5304	26.5082	22.5494
USPL1	16.1262	13.9371	19.1774	20.5142	20.7957	20.1789	20.1365	22.6331	19.0831	17.167
UST	52.1848	112.317	76.1137	100.278	68.3769	84.9418	69.0642	73.1986	104.99	75.787
UST-AS1	0	0	0	0	0	0	0	0	0	0
UST-AS2	0	0	0	0	0	0	0	0	0	0
UTF1	0.387497	0.983328	0.0584143	1.17948	0.26988	0.498166	0.134501	0.930594	1.62197	0.119942
UTP11	51.4106	49.1398	37.3594	39.7934	42.8478	50.737	49.6222	42.3597	50.1322	46.2127
UTP14A	6.93574	12.1144	12.2808	13.4723	10.0723	10.7656	12.0273	13.9548	13.3206	10.3227
UTP14C	0	0	0	0	0	0	0	0	0.274224	0
UTP15	9.19221	10.3513	11.2098	10.8223	11.7497	11.9695	10.3477	11.3616	15.3724	13.4737
UTP18	44.035	28.3361	33.1236	31.7356	30.3295	31.3731	36.654	30.3321	36.8931	31.8543
UTP20	2.51456	4.26179	4.06186	4.18728	5.72161	6.14302	2.60772	5.09021	5.2955	5.14773
UTP23	16.4481	14.1086	23.0969	14.0919	18.231	13.8282	11.7681	18.8285	21.8657	17.7205
UTP25	2.9875	5.7512	5.24896	6.40832	4.32512	6.692	4.1152	6.01379	6.38807	4.91753
UTP3	9.26424	14.907	15.2732	14.9019	19.3206	15.9198	10.9015	13.4917	20.8723	21.1803
UTP4	55.4721	38.8342	45.9735	41.1868	38.7772	41.2075	45.729	41.4782	42.1133	41.4985
UTP6	32.1375	27.4424	36.9449	31.5248	27.0764	24.0797	33.4102	29.5844	30.2746	29.5134
UTRN	0.990107	2.26932	3.21228	2.52071	3.48107	2.75141	1.34472	2.90952	4.02391	2.88433
UTS2	35.674	38.1677	21.4505	57.3289	22.1895	43.7487	31.4424	37.7367	45.6955	37.729
UTS2B	410.219	406.781	275.545	364.483	227.711	405.723	369.512	229.699	422.693	327.265
UTS2R	0	0.105791	0.111214	0.0187589	0.102583	0.0894788	0.0614866	0.108112	0.0918907	0.0502652
UTY	3.96941	4.03545	4.17237	4.97186	4.63307	4.61561	3.27284	4.94126	4.66381	3.72765
UVRAG	15.0979	18.363	17.0369	19.2018	15.9079	19.068	13.7587	20.6934	26.0011	14.4543
UVRAG-DT	1.43162	11.8125	0	0	1.37383	0.69365	1.03389	0.887879	0	0.361853
UVSSA	0.4449	2.25536	1.30325	1.3812	1.64151	2.23507	0.756255	1.99014	2.10596	1.58162
UXS1	48.281	69.8733	64.8651	65.847	72.9143	67.9477	54.2246	59.3405	70.6072	70.3338
UXT	108.86	77.9473	77.4818	101.838	102.58	85.1159	122.054	88.4228	71.7283	91.9402
UXT-AS1	0.257739	0.227753	0.631208	0.563673	0.346089	0.691847	0.552366	0.397203	0.879147	0.735537
VAC14	38.3974	75.7382	60.2601	66.1656	70.1976	82.48	46.0821	72.2946	62.3581	69.8715
VAC14-AS1	0	0	0	0	0	0	0	0	0	0
VAMP1	18.9227	84.0935	70.0891	76.1688	56.2837	87.4838	26.7423	81.0935	94.6986	66.0547
VAMP1-AS1	0	0	0.175369	0	0	0	0	0	0	0
VAMP2	188.141	588.368	578.015	584.192	592.562	591.597	231.071	544.616	520.486	538.143
VAMP3	7.78484	12.9689	13.1917	11.6252	9.28691	12.257	8.16055	12.6536	11.7156	9.75743
VAMP4	14.3658	19.3448	19.6613	16.9383	16.6875	18.4517	11.2918	12.1841	21.1398	17.243
VAMP5	1.64482	1.00694	1.02427	1.0553	1.13619	1.93842	1.91022	2.17596	1.24157	2.93439
VAMP7	50.6624	59.956	61.4049	57.6035	51.4861	59.9399	52.1139	58.6231	66.3874	59.3026
VAMP8	1.35722	1.9116	3.61878	1.90126	0.904617	0.977238	2.01541	2.06828	2.24605	1.59723
VANGL1	3.88554	6.41046	8.06399	7.27346	6.23095	7.97059	5.61598	8.12386	8.16947	5.98106
VANGL2	4.20324	10.694	13.3117	9.9707	16.3597	14.2973	8.8547	13.04	11.8019	13.5464
VAPA	385.169	313.623	363.383	343.714	313.895	324.809	329.474	363.644	360.243	318.308
VAPB	39.439	74.2619	58.7801	64.62	60.4822	76.3503	51.7477	55.4627	72.4625	70.6707
VARS1	55.3779	55.1887	53.3392	52.1133	57.4748	57.0017	51.0435	63.0896	46.6945	51.1052
VARS2	10.3824	12.946	15.0301	14.4348	15.6011	13.5427	11.7746	17.6424	11.4625	11.9285
VASH1	42.6431	112.524	101.316	137.495	83.1049	123.972	71.7822	117.304	129.794	84.6913
VASH1-DT	0.776624	0.759393	0	0.263327	0	0	0	0.498081	0	0
VASH2	10.0874	15.1761	14.4473	14.6115	14.3555	16.9999	16.7767	17.1986	14.7932	12.027
VASN	0.487037	5.69603	3.49978	3.60651	7.00309	7.22505	1.48602	3.87679	5.94407	8.09983
VASP	19.5372	44.736	67.4587	34.8132	48.4332	42.6772	37.3497	40.9137	38.5773	51.5936
VAT1	391.806	716.861	583.368	735.302	606.759	719.567	517.949	686.575	704.733	655.201
VAT1L	204.663	418.964	304.784	376.057	376.887	440.245	328.479	356.332	391.926	409.529
VAV1	0.22958	1.5153	0.411874	0.793124	0.616589	0.295395	0.32742	0.261938	0.371184	0.792477
VAV2	16.0685	33.059	28.9076	28.2498	26.1343	36.4405	21.0566	34.922	29.4998	25.4133
VAV3	1.94608	6.98946	2.19643	5.40515	3.60221	5.78188	1.4319	3.84969	5.76465	3.22361
VAV3-AS1	0	0	0	0	0	0	0	0	0	0.164293
VAX1	0.0268284	0	0.196454	0.0775103	0	0.0308641	0.0505411	0	0.0314931	0
VAX2	10.2025	12.7301	14.086	14.103	11.6572	16.9511	13.3792	15.1073	13.0906	17.0572
VBP1	117.665	129.712	115.409	110.099	132.462	121.408	105.141	112.275	115.968	138.001
VCAM1	0.179219	0.410429	0.81125	0.294516	0.181328	0.288408	0.0572283	0.257332	0.0947193	0.229243
VCAN	0	0.717307	0.311886	0.0831995	0.2017	0.25224	0.0593279	0.0680446	0.266241	0
VCAN-AS1	0	0	0	0	0	0	0	0	0	0
VCF1	10.2561	13.5252	12.8729	13.0299	13.2728	13.7005	12.8477	12.1379	15.2047	11.6224
VCF2	9.74442	15.707	13.0838	13.4496	14.4775	15.2216	10.1864	11.0093	15.0935	12.6925
VCL	8.63715	17.7687	14.743	15.0209	18.2339	18.1877	12.8738	17.1983	15.4569	18.5761
VCP	198.588	258.61	226.676	235.273	309.757	290.611	192.224	253.058	234.698	305.598
VCPIP1	4.66832	8.2439	8.72287	9.76128	8.93092	9.02914	6.17086	7.88425	11.2106	8.34207
VCPKMT	44.1601	40.184	36.0521	32.972	39.7659	38.8443	46.3759	33.011	36.7453	36.7076
VCX	0	0.381123	0.22345	0.263443	0	0.214062	0	0	0.835883	0
VCX2	0	4.505e-09	0	0	0	0	0	0	0	0
VCX3A	0	0.355367	0.521825	0	0.0967223	0	0.158606	0	0.396479	0.105831
VCX3B	0	0	0	0	0	0	0	0	0	0
VCY	0	0	0	0	0	0	0	0	0	0
VCY1B	0	0	0	0	0	0	0	0	0	0
VDAC1	208.267	361.116	355.549	355.023	338.045	371.127	242.765	340.285	336.748	343.641
VDAC2	348.841	343.345	366.773	376.825	367.538	359.711	348.421	347.074	338.083	370.457
VDAC3	451.299	464.531	436.371	448.699	503.491	470.452	450.096	416.025	462.79	491.06
VDR	0.0700551	0.282845	0.500976	0.601662	0.0333536	0.194427	0.229056	0.410794	0.274316	0.0359383
VEGFA	43.3123	35.0398	47.9191	50.2722	8.43818	34.6921	45.117	57.7643	47.126	11.401
VEGFB	61.9758	83.5338	93.2302	87.9446	85.7499	88.5764	83.6954	91.7875	75.1596	90.6632
VEGFC	1.14146	2.83635	2.08108	1.65178	1.41409	3.97072	0.95214	2.83682	1.95087	1.61597
VEGFD	0.173655	0.10135	0.0606206	0.215189	0	0.285575	0.130831	0	0	0.0627126
VENTX	0.0202923	0	0.124278	0.0881668	0.0458348	0.0701771	0.0384331	0.112909	0	0.0257516
VEPH1	3.0636	1.12816	3.02278	2.47331	1.21032	1.96826	1.61345	2.85151	0.626951	0.627324
VESTAR	0.335725	0.161575	0.145181	0.11443	0.200781	0.227694	0.149679	0.109913	0.303019	0.300884
VEZF1	6.88227	6.58255	9.67908	9.39203	8.08551	9.31841	8.72401	9.8347	10.5472	8.48834
VEZT	90.3097	114.339	102.933	97.9224	103.224	140.466	104.12	107.036	119.83	119.519
VGF	216.617	455.997	307.579	398.616	313.294	872.12	377.033	741.355	550.309	487.952
VGLL1	0	0	0	0	0	0	0	0	0	0
VGLL2	0	0	0	0.0985721	0	0	0.064387	0	0	0
VGLL3	0.00429567	0.0176444	0.973108	0.0737249	0.00488879	0.0398136	0.00824411	0.0280202	0.0872346	0.00552982
VGLL4	33.21	28.5748	32.7281	35.9139	36.6214	36.4876	36.4531	39.2094	41.023	32.3603
VHL	2.69757	7.88534	8.81074	7.6224	8.26408	11.741	4.67385	10.6817	12.9777	7.51229
VHLL	0	0	0	0	0	0	0	0	0	0
VIL1	0	0.311182	0.620705	0	0	0.0145697	0	0	0	0
VILL	5.23104	5.64637	6.76416	4.48652	4.3588	4.67897	6.68252	7.00203	5.55897	3.26212
VIM	288.016	432.643	402.29	342.2	535.78	572.983	484.828	429.692	384.353	530.47
VIM-AS1	0.685506	0.34713	0.981129	1.67333	1.16018	1.19906	1.09484	1.21041	3.5946	1.04434
VIP	0	0	0	0	0.0515624	0	0	0	0	0
VIPAS39	44.6718	44.1569	43.4919	45.4211	39.1063	44.9593	40.5383	48.6922	40.9077	39.283
VIPR1	0	0	0	0.121393	0.135521	0.194275	0.0683655	0	0	0.0522699
VIPR1-AS1	0	0	0	0	0	0	0	0.198945	0	0
VIPR2	0	0	0	0	0	0	0	0	0	0
VIRMA	10.8033	16.9032	12.5625	12.1735	15.0129	15.1125	11.0526	17.0919	12.4805	15.2951
VIRMA-DT	0.472804	0.825601	0.147694	1.05698	2.80103	0.486263	0.523859	0.703854	0.955769	1.85452
VIT	0	0	0	0	0	0	0	0	0	0
VKORC1	214.94	133.589	144.011	147.314	144.945	141.866	195.562	159.628	128.689	134.885
VKORC1L1	48.4773	71.6861	66.8203	71.0335	66.3445	66.4234	52.0069	50.2365	68.5715	71.0816
VLDLR	23.3214	37.2438	28.6214	36.0982	14.2878	29.4586	28.423	35.5396	31.9035	15.2938
VLDLR-AS1	12.9914	8.79629	16.1929	16.9632	5.35026	9.88539	11.188	17.5547	18.3185	6.23954
VMA21	13.631	14.676	17.3417	18.6584	18.2813	18.4824	13.4201	11.4565	19.4699	19.184
VMAC	0.293833	0.369574	0.414746	0.555985	0.560962	1.1138	0.39102	0.59671	1.02012	0.522211
VMO1	1.43127	1.03312	3.14981	3.83568	2.27374	2.59608	3.19928	2.97216	2.17905	2.40768
VMP1	104.899	134.338	76.9814	104.12	88.8644	101.824	108.231	112.986	114.524	128.681
VN1R1	0.128217	0.873814	0.497026	0.415344	0.3377	0.47946	0.262484	0.347162	0.496328	0.352205
VN1R2	0	0	0	0	0	0	0	0	0	0
VN1R4	0	0	0	0	0	0	0	0	0	0
VN1R5	0	0	0	0	0	0	0	0	0	0
VN2R19P	0	0	0	0	0	0.0617938	0	0	0	0
VNN1	0	0	0	0	0	0	0	0	0	0
VNN2	0	0	0	0	0	0	0	0	0	0
VOPP1	67.892	95.6381	78.5944	78.5035	80.3886	114.036	64.6146	91.0278	91.0177	99.6881
VOPP1-DT	0	0	0	0	0	0	0	0.237517	0	0
VPREB1	0	0	0	0	0	0	0	0	0	0
VPREB3	0	0	0	0.310546	0.238147	0.250672	0.187625	0	0.471745	0.387461
VPS11	27.8004	42.5435	38.2811	40.0339	41.4281	43.2494	27.1241	43.9279	36.5685	41.7347
VPS11-DT	0	0	0	1.97021	1.4206	1.9099	2.32411	0	6.81605	1.58118
VPS13A	1.57717	6.9225	3.38989	3.34835	4.84051	6.5006	2.15332	3.25526	5.77109	4.76372
VPS13A-AS1	0	0	0	0	0	0.253299	0	0	0	0
VPS13B	3.62035	6.03439	6.20161	6.02482	6.90154	6.14873	4.52043	7.62486	8.08259	4.69257
VPS13B-DT	16.7903	31.0705	18.9012	24.5281	15.6901	12.4303	18.2387	13.0916	13.8119	23.2465
VPS13C	7.62417	11.564	11.0716	13.4996	12.4709	15.0323	8.70154	12.6278	16.2549	12.3979
VPS13C-DT	0.374966	0	0.0991916	1.17854	0.384604	0.464891	0.0255169	0.075135	0.569914	0
VPS13D	3.06213	12.2322	7.48357	10.2748	10.0153	12.4778	5.89405	13.9594	13.1807	7.77948
VPS16	41.9777	52.6887	41.6889	41.4867	49.5204	61.0432	44.5351	49.6887	45.1379	51.6917
VPS18	24.6792	36.6087	38.9868	39.652	45.1021	40.586	33.0935	42.9936	38.4948	42.6183
VPS25	164.183	130.364	135.703	145.963	139.941	149.724	156.413	135.395	128.864	135.532
VPS26A	37.2262	40.56	40.0367	43.7614	45.9914	57.188	39.1668	32.8047	46.6597	49.561
VPS26B	115.048	114.645	126.25	118.599	122.27	117.918	109.321	125.921	116.388	120.295
VPS26C	21.6244	23.9644	28.8823	22.1612	26.1436	28.2856	23.9826	26.754	27.0306	27.4725
VPS28	280.662	274.325	258.145	257.985	249.517	259.575	301.26	276.55	256.872	250.402
VPS29	326.842	273.142	231.65	263.761	263.786	256.969	264.554	245.22	260.834	239.555
VPS33A	56.3262	36.6092	38.2377	36.3627	43.0268	33.2133	44.172	40.9319	36.9603	43.8673
VPS33B	23.4795	31.2776	26.0993	29.8678	35.2182	30.6451	24.0564	27.2904	28.7866	38.6996
VPS33B-DT	1.41831	6.59088	9.16909	5.8658	6.24236	2.64457	4.02707	4.35532	3.89223	4.91184
VPS35	106.872	172.154	169.456	146.66	141.521	164.281	149.888	140.279	159.005	165.541
VPS35L	35.2534	40.2774	38.2772	38.548	40.0086	39.8213	33.7751	38.7648	40.509	41.2308
VPS36	36.7163	45.8713	45.8146	44.1594	52.4761	49.1433	36.3843	33.3918	50.9329	46.6377
VPS37A	46.9223	43.4771	43.7993	48.6327	46.2022	50.9399	47.8002	57.3589	54.9688	46.4933
VPS37B	9.32614	16.9774	15.4626	15.4018	11.0282	17.693	11.1855	18.8496	16.8784	12.4224
VPS37C	16.2908	30.2411	23.7844	27.1842	24.106	33.9973	21.3532	27.4001	28.4017	23.9278
VPS37D	35.4743	30.908	31.0732	30.0324	34.0906	31.9116	34.9573	35.7832	30.8602	31.385
VPS39	22.3554	44.916	38.789	43.6524	45.6144	51.0334	30.0053	48.5923	45.3928	42.1035
VPS39-DT	0	0	0	0	0	0	0	0	0	0
VPS41	57.895	59.0706	70.1509	57.4378	65.5375	63.8811	54.8328	52.0603	59.8661	67.6148
VPS45	33.4496	32.3521	29.4652	32.396	40.5827	36.7226	31.6507	28.4969	32.5297	41.1992
VPS4A	50.9321	53.4163	51.4789	49.2472	53.0309	58.2764	45.0047	49.2463	54.4432	53.8672
VPS4B	38.9304	52.7158	48.3977	47.6282	54.7833	52.507	36.7788	44.1078	50.3536	56.6634
VPS50	29.7084	47.4724	35.8441	42.4389	44.1864	42.7	29.8169	33.1796	44.363	50.1511
VPS51	69.4113	98.1059	70.1316	70.9183	77.2191	77.0162	60.7846	79.5138	61.4521	73.0502
VPS52	27.1645	35.5486	43.6865	34.4734	33.6724	40.2849	25.4033	39.1282	32.3717	34.8335
VPS53	7.44291	27.0572	24.2906	21.6104	26.5357	31.5221	12.1782	26.0354	26.7421	25.9825
VPS54	7.21777	12.2595	13.4309	11.2233	8.51972	13.1983	8.06864	10.67	12.6425	9.21717
VPS72	111.816	82.3223	77.4429	78.54	86.528	88.7623	103.068	85.8838	78.7344	89.953
VPS8	26.4669	37.9496	27.7129	27.9086	25.5777	35.2023	29.5499	30.6234	24.6803	29.9997
VPS9D1	30.2926	51.0071	43.2994	42.3373	38.729	49.7804	39.1664	49.4782	32.6073	36.7344
VPS9D1-AS1	0.070739	0.856668	0.147942	0.39346	0.0780065	0.417739	0.514605	0.96052	0.177587	0.114896
VRK1	9.37239	8.02609	8.80204	7.51346	12.6475	9.85446	8.82854	7.14299	9.08351	12.4757
VRK2	2.16805	3.5559	3.04435	2.1911	2.99838	2.6126	2.12068	4.21725	3.14098	2.69826
VRK3	21.287	37.3913	29.441	40.7078	21.794	32.8416	21.4013	34.1165	30.1866	30.114
VRTN	0.112508	0	0	0.0204179	0.0318605	0.0324869	0	0.0981102	0	0
VSIG1	0.0160048	1.46171	0.471618	0.520132	0.393849	0.258642	0.243357	0.312334	0.397851	0.390584
VSIG10	2.47291	4.25451	4.13986	5.94061	3.90154	5.08678	3.43297	4.01445	5.86897	6.17379
VSIG10L	12.9737	17.6807	16.1249	16.3694	12.9872	16.0962	10.899	15.2302	16.2611	13.6582
VSIG10L-AS1	0	0	0	0	0	0	0	0	0	0
VSIG10L2	0	0	0	0.0293411	0	0	0	0	0	0
VSIG2	0	0	0	0	0	0	0	0	0	0
VSIG4	0	0	0	0	0	0	0	0	0	0
VSIG8	0.0289544	0.118162	0	0	0.032565	0	0.108904	0.120325	0.0339334	0
VSIR	0	0	0.0974466	0.014378	0	0.103517	0.00944343	0	0	0
VSNL1	19.066	17.4625	10.0023	8.53957	12.0144	7.57104	9.36727	9.62819	9.13183	13.0226
VSTM1	0	0	0	0	0	0	0	0	0	0.0814412
VSTM2A	5.31271	17.3792	10.8796	5.72603	10.4653	9.29864	10.0632	8.42498	14.9081	11.4497
VSTM2A-OT1	0	0.0655851	0.157321	0.0697066	0.145005	0.073952	0.0761043	0.0223259	0.303343	0.183626
VSTM2B	5.42047	9.95483	8.23262	6.3265	7.59336	10.9624	9.4068	9.83564	7.80494	7.51092
VSTM2B-DT	0.105195	0	0	0.850766	0.689015	0.629778	0.438424	0.564149	0.7205	0.583118
VSTM2L	394.284	530.376	485.123	503.689	595.414	561.728	459.823	546.845	479.975	532.809
VSTM4	3.90758	15.6009	10.9987	12.3033	15.2424	19.6411	7.11995	13.5828	13.3924	16.1133
VSTM5	1.46008	3.85603	3.83899	4.23657	3.35879	4.37851	2.53408	4.79771	4.8849	4.64531
VSX1	0	0	0	0	0	0.07878	0	0	0	0.0675369
VSX2	0	0	0	0	0	0	0	0	0	0
VTA1	114.198	116.694	108.919	109.539	122.841	116.032	103.45	103.009	111.786	127.708
VTCN1	0.176329	0	0.565664	0.671828	0.559571	0.34711	0.437696	1.4586	0.441473	0.24388
VTI1A	10.9391	16.981	17.2909	15.1206	18.3714	20.3242	8.18709	20.2542	18.8691	19.1539
VTI1B	115.786	129.8	124.053	133.444	136.851	128.268	102.694	137.104	130.131	131.598
VTN	2.20251	3.65402	1.23046	0	0.480721	1.17879	1.02662	1.21151	1.42816	1.28213
VWA1	16.6341	38.1907	20.4984	29.4867	12.8699	56.2734	40.1819	40.2268	42.677	25.5004
VWA2	0	0.155803	0.10668	0.0915499	0.0982657	0.307025	0.0752283	0.132047	0.355932	0.110985
VWA3A	0	0	0	0	0.0242987	0	0	0	0	0.02729
VWA3B	0	0	0	0.0286333	0	0.124217	0.43769	0	1.16414	0
VWA5A	21.8283	33.5854	27.2323	30.4184	27.8056	40.4363	28.923	40.1432	38.4149	34.1983
VWA5B1	0	0	0	0	0	0.0147388	0	0	0	0
VWA5B2	8.66855	17.6781	14.2329	12.9895	9.89425	16.3419	13.2379	18.9084	15.367	10.639
VWA7	0.468482	4.15608	3.00088	3.72092	2.51282	5.68381	1.82856	2.80634	3.99278	4.3687
VWA8	3.14254	6.40301	5.19701	7.18716	7.85865	8.98732	4.19934	6.15079	7.55825	5.89529
VWA8-AS1	0.789346	0.302335	0.210985	0.285306	0.277998	0.454348	0.0698274	0.273921	0.0580084	0.187094
VWC2	0.276544	0.616688	0.796003	0.529798	1.37154	0.649999	0.519511	0.553935	0.854419	0.880569
VWC2L	3.55697	10.3678	7.59609	7.45904	9.97899	11.7818	5.07436	5.4219	9.2285	11.2549
VWC2L-IT1	0	0	0	0	0	0	0	0	0	0
VWCE	0.296715	0.315855	0.282232	0.276065	0.344975	0.489164	0.267356	0.267451	0.196962	0.262714
VWDE	0.019837	0.0952526	0	0.100966	0.0675449	0.103237	0.199711	0.0416002	0.0117964	0.0503062
VWF	0	0.0838899	0.208351	0.0669678	0.0348593	0.136049	0.00979459	0.0357835	0.0182903	0.0131389
VXN	0.174804	0.343132	0.153153	0.290161	0.470134	0.925561	0.304287	0.242072	0.346115	1.51624
WAC	21.1909	49.4336	45.4462	46.9022	36.5334	54.8721	31.7154	59.5637	52.0524	42.7049
WAC-AS1	6.00146	14.5367	11.1519	11.2544	11.7979	17.641	7.80462	12.2238	13.8832	12.7531
WAKMAR2	0	0.136159	0.247041	0	0.137472	0	0.0625915	0.1829	0.45931	0.0840037
WAPL	4.58467	7.5029	8.63355	8.50048	6.83435	9.20302	7.08458	8.97591	10.7542	7.23615
WAPL-DT	0.126871	0.0649419	0.136312	0.161057	0.0717937	0.109841	0.0301458	0.132646	0	0.0808193
WARS1	998.832	681.133	739.921	869.957	419.444	771.689	673.649	1048.44	963.349	512.171
WARS2	11.1146	10.3546	10.0202	10.0925	11.684	10.5799	10.6509	12.5503	10.8172	11.6161
WARS2-AS1	3.81805	5.58664	5.22777	5.62384	3.96434	5.60935	3.35486	4.38678	5.22437	5.75144
WARS2-IT1	0	0	0	0	0	0	0	0	0	0
WAS	0	2.0218	0.931796	0.554798	0.314134	0.490699	0.128257	0.773117	0.342287	1.04843
WASF1	38.3854	91.5721	70.8977	69.482	65.0523	92.8897	51.5211	86.5255	96.6629	72.964
WASF2	3.24232	8.21635	8.1344	7.71055	9.25121	8.87365	5.69079	11.035	9.71549	8.94453
WASF3	18.0404	39.3947	34.9966	35.9174	26.9359	41.9092	20.1173	33.929	39.8135	29.5197
WASF3-AS1	0	0	0	0	0	0	0	0	0	0
WASH6P	4.25237	6.85049	4.13438	4.96512	5.69961	6.95994	3.1044	5.94954	1.65244	4.53553
WASHC1	3.35084	5.36533	4.2703	5.70228	5.36899	7.14519	4.44809	5.5277	5.86383	6.31881
WASHC2A	12.2975	25.7267	20.0173	22.7241	24.0639	28.6844	18.1321	22.3112	23.3504	25.4251
WASHC2C	12.2503	19.5629	14.7832	19.3897	20.3106	23.2924	16.8522	19.5854	22.183	19.846
WASHC3	85.1396	72.5312	79.3063	84.9026	72.8511	74.2562	83.8415	72.5673	76.9705	70.358
WASHC4	12.4248	16.7253	14.3988	17.5581	17.8116	17.9509	14.3958	15.2449	18.5972	16.7039
WASHC5	22.743	42.197	32.7017	36.4223	28.2097	33.4905	23.6144	28.3977	31.0926	31.7138
WASHC5-AS1	0	0	0	0	0	0	0	0	0	0
WASIR1	0.412604	0	0	0	0	0.0699377	0.0593807	0.085515	0.0691723	0
WASIR2	2.77034	1.67069	2.82743	2.18625	1.83006	1.60857	2.37523	2.65097	2.76689	0.940178
WASL	22.4775	57.6279	50.9394	58.09	43.1044	52.1637	31.0324	35.0162	62.7674	48.997
WASL-DT	15.2683	6.87618	9.59789	11.7086	8.35744	7.9468	12.1545	5.38383	10.2979	7.98756
WBP1	154.438	163.392	163.788	167.617	156.914	151.777	174.152	165.712	150.509	153.09
WBP11	27.1439	47.2057	44.1867	44.3834	46.1497	48.6456	32.868	45.544	50.6263	46.1211
WBP1L	38.9374	63.6535	50.0178	48.57	54.2604	65.0005	51.1906	48.2825	46.6552	55.9778
WBP2	185.673	312.578	261.099	301.501	286.455	327.91	246.41	312.238	288.692	299.195
WBP2NL	0.271806	0	0	0	0.0489173	0.140177	0	0	0.0456831	0
WBP4	15.6569	13.9043	16.3693	16.2879	16.6575	16.6661	12.7923	11.4405	18.6106	17.1152
WDCP	14.5263	18.766	23.9265	15.2095	14.7501	18.4706	12.5403	16.92	14.528	17.7416
WDFY1	18.1775	19.0341	21.3954	22.6064	18.9525	20.1432	16.9673	18.313	23.823	19.9062
WDFY2	8.87056	14.6348	11.5987	11.0964	10.7986	12.801	9.3371	11.0506	11.7763	9.79043
WDFY3	8.78419	20.649	19.9829	20.5976	23.7739	24.6539	10.8904	28.4635	24.8298	18.227
WDFY3-AS1	0	0	0	0	0	0	0	0	0	0
WDFY3-AS2	2.22278	4.02666	3.44345	3.09566	2.83617	3.45704	1.77269	2.18752	6.20165	2.26192
WDFY4	0.386632	3.82159	2.65687	1.71564	1.36117	2.1541	0.675946	1.47043	2.31073	1.56017
WDHD1	8.08386	7.55697	9.01146	11.0957	6.46682	7.78517	7.97536	7.38842	9.94657	6.15678
WDPCP	3.86876	3.96149	6.49133	6.49093	5.37095	5.76036	3.30852	6.62166	4.21444	4.20429
WDR1	103.064	131.052	112.829	122.819	125.083	132.424	115.699	131.017	119.789	126.848
WDR11	27.9269	28.0495	29.4228	32.2233	31.7696	34.7084	27.9146	31.6966	34.2815	31.9718
WDR11-DT	0.75908	1.62669	0.978538	0.985992	1.04292	1.53892	1.47914	0.75708	0.990956	0.828795
WDR12	27.5618	16.9633	30.2486	30.4409	20.7642	28.1903	25.931	17.5855	31.4188	30.3781
WDR13	77.6432	59.9377	76.7947	62.7742	64.1871	76.5434	89.5254	74.3043	78.3992	77.7324
WDR17	5.95614	6.64996	11.3272	8.46515	6.22297	7.34668	3.71144	7.74398	8.72105	6.05071
WDR18	57.3705	50.3075	50.4378	51.3523	53.0109	54.4007	53.0823	52.2056	51.9395	53.3082
WDR19	7.2288	9.64257	6.24157	7.04451	4.89109	5.4481	4.88893	7.63464	12.3815	3.63113
WDR20	26.2495	18.1112	23.4981	21.6078	24.686	20.4481	19.5957	19.172	20.5943	21.0766
WDR24	7.09593	7.59791	7.08573	7.49525	6.46416	8.85214	7.36268	8.13532	6.72109	6.69103
WDR25	59.1001	44.313	53.5748	48.7381	40.5181	49.2717	58.5592	47.8881	32.1009	43.1717
WDR26	14.991	30.8068	28.2767	31.0416	31.9844	37.5367	19.2817	38.8353	35.4341	33.8734
WDR27	12.9855	9.67902	14.2489	13.2521	12.4862	15.593	8.5273	16.2114	16.6843	12.9568
WDR3	25.0924	31.4963	28.5144	31.4391	31.7054	36.0031	28.1417	36.7267	34.1968	30.7255
WDR31	1.67209	2.26315	2.3728	2.36868	1.66768	4.00389	1.84067	4.58031	4.16821	2.03128
WDR33	16.7316	15.8316	16.2272	17.2806	16.7609	16.187	15.4147	17.6914	17.8061	17.6115
WDR35	3.82066	3.91254	4.46332	4.42668	3.13643	4.65987	3.21445	4.93015	3.99148	3.90347
WDR35-DT	0.373146	0.253167	0.430628	0.513305	0.59412	0.45637	0.737234	0.80282	1.24977	0.409961
WDR36	10.4496	7.84488	11.5064	10.9526	10.7072	8.46517	9.02814	9.23851	9.50726	8.98239
WDR37	28.4648	56.8556	49.287	49.0981	52.2081	59.392	34.1668	60.5616	61.4062	48.9854
WDR38	0	0	0	0	0.102274	0	0	0	0	0.056875
WDR4	13.0619	14.7589	15.2438	14.7783	12.2876	16.1947	11.0201	15.0026	16.3044	14.9634
WDR41	133.979	137.512	116.141	118.866	108.332	129.697	126.641	145.586	126.761	116.413
WDR43	17.6451	21.7239	23.2119	20.556	16.54	20.2067	17.7432	26.1567	19.5694	17.1895
WDR44	8.91326	15.4737	16.0468	17.9474	17.1649	16.5148	12.5315	16.3669	19.4335	18.1037
WDR45	73.6548	59.7483	59.4491	61.917	53.6766	56.6843	73.1994	64.322	62.2509	57.5436
WDR45B	87.4989	87.5547	81.2707	87.6083	80.4485	82.4996	75.2673	83.936	76.1117	79.318
WDR46	27.8439	26.8936	26.6859	27.8458	30.0216	30.957	29.4242	30.4327	28.5931	30.626
WDR47	61.5409	93.0799	76.0475	78.2332	107.883	97.4118	66.5466	78.9762	87.6122	111.214
WDR48	32.2293	40.8186	38.9934	38.5266	36.1981	37.9609	33.5297	42.4457	42.099	36.9478
WDR49	0	0	0	0.0350915	0	0.0595774	0	0.057008	0	0.0676213
WDR5	38.9828	36.7977	39.4802	38.4935	35.6022	38.7489	39.0124	42.9372	36.9231	39.0799
WDR5-DT	0	0	0	0	0	0.15943	0	0	0	0
WDR53	15.0936	12.1688	7.3358	10.1117	6.8936	7.19637	9.54438	11.112	10.7077	7.54277
WDR54	46.8969	48.4929	34.2908	47.9306	55.6409	54.8903	45.9567	43.8388	47.3048	58.7865
WDR55	3.95078	8.70691	8.87359	7.3118	8.06081	9.35016	7.58061	8.55531	6.81593	7.4421
WDR59	11.6199	31.7798	17.2182	17.9476	16.8747	22.2132	17.9256	22.8628	32.3024	19.9151
WDR5B	2.29414	1.97606	1.62133	2.32651	2.17524	1.91842	2.36688	1.78682	2.22617	2.03812
WDR5B-DT	12.031	10.7291	10.2781	11.1983	10.092	10.0554	11.8231	20.6189	9.7927	17.3635
WDR6	56.8234	90.4093	77.0333	73.0803	116.117	98.9398	67.0373	89.3269	81.5894	107.627
WDR62	0.454018	3.99528	2.62508	2.40989	1.58095	2.70969	0.513228	1.75124	2.81379	2.26549
WDR64	0	0	0	0	0	0	0	0	0	0
WDR7	12.3253	33.9276	23.3553	25.8087	28.2394	31.8305	16.6329	25.185	26.765	28.4896
WDR7-OT1	1.90013	0	0	0	0	0.298298	0.439907	0	0	0.578451
WDR70	18.0208	16.7606	16.8931	21.9858	15.2624	24.4106	21.547	13.8894	16.231	18.7109
WDR72	1.75513	1.36129	3.16435	3.08628	4.12589	0.876112	1.2015	1.99395	2.12277	2.78903
WDR73	15.9487	16.9068	16.1013	18.5644	16.2471	16.3208	14.0327	17.1863	18.9348	17.2133
WDR74	60.2581	57.0107	55.6829	55.5344	59.0689	62.4434	65.1248	61.2787	48.4757	61.3587
WDR75	20.7259	20.9834	22.0415	25.2393	20.5651	19.2505	20.7275	18.9997	24.1522	19.0767
WDR76	0	0.0783794	0.0234796	0.370559	0	0	0.272373	0.235872	0.0585702	0.166425
WDR77	51.9801	51.6533	41.6262	43.365	54.5885	50.7721	42.6286	40.3822	45.6577	51.9009
WDR81	1.86786	6.33	5.6106	5.18424	5.70721	7.38533	2.99706	6.9493	8.1206	4.16115
WDR82	77.5542	112.677	125.691	118.816	121.063	118.355	89.5654	126.818	124.136	114.002
WDR83	27.0483	27.4928	26.1405	24.9741	24.7492	29.5482	21.0703	27.0725	25.8785	24.7713
WDR83OS	306.104	361.37	350.319	375.02	378.815	333.705	336.393	382.273	316.975	355.997
WDR86	12.7632	13.3004	14.5917	10.4596	17.9384	15.1722	18.7532	15.6565	14.4445	15.696
WDR86-AS1	1.43204	0	1.43772	1.09739	1.29259	0.940683	0.691207	0.830084	2.60045	0.436738
WDR87	0	0.0209307	0.0566662	0.00742606	0	0.0118068	0.00977515	0.014285	0.00608467	0
WDR87BP	0.23321	0	0	0	0	0.0356905	0	0	0	0
WDR88	0.143152	0.701093	0	0.361976	0.557616	0.289572	0.0807847	0.35699	0.989236	0.468858
WDR89	7.34072	8.22442	6.00147	7.49595	6.64834	5.48308	7.56001	6.03587	5.63108	8.15148
WDR90	0.570344	1.75564	0.507456	1.42111	0.698437	1.4383	0.702646	2.10057	0.710526	0.5102
WDR91	4.14277	10.7912	6.7964	5.87628	5.72499	13.1454	6.33041	14.422	6.90469	9.25268
WDR93	0.0290512	0	0.0807523	0.12386	0.12919	0.152776	0.137084	0	0.259209	0.139691
WDR97	0	0.0716742	0.0128277	0.0926873	0	0.0152543	0.118126	0.0276768	0	0.0278578
WDSUB1	12.7532	9.01976	8.34022	8.27392	6.47554	6.35438	9.52088	7.4541	9.60811	5.86098
WDTC1	19.7545	33.9192	34.387	32.5269	37.5333	43.8027	22.1334	39.0624	36.8811	35.8929
WDTC1-DT	0	0	0	0	0	0	0	0	0	0
WEE1	2.371	1.08485	1.4147	1.35955	0.490297	1.86555	1.76755	2.35426	2.06344	0.859569
WEE2	0.158415	0	0.0778082	0	0	0	0.0301133	0	0	0.0403661
WEE2-AS1	2.66268	1.84263	2.26859	1.55442	2.21659	3.92305	2.86295	1.55718	1.98376	2.26504
WFDC1	4.17783	5.93312	3.84824	5.53278	5.5827	5.2044	5.3827	4.7467	5.90619	4.46423
WFDC10A	0	0	0	0	0	0	0	0	0	0
WFDC10B	0	0	0.31674	0.358072	0	0	0	0	0	0
WFDC11	0	0	0	0	0	0	0	0	0	0
WFDC12	0	0	0	0	0	0	0	0	0	0
WFDC13	0	0	0	0	0	0	0	0	0	0
WFDC2	1.7341	1.45335	2.93646	2.78293	2.73196	1.52631	0.729283	3.44345	1.88628	2.8241
WFDC3	0.571108	0	1.22446	0.373792	0.572211	1.16528	0.893526	0.439648	3.53605	1.67181
WFDC5	0	0	0	0	0	0	0	0	0	0
WFDC6	0	0	0	0	0	0	0	0	0	0
WFDC8	0	0	0	0	0	0	0	0	0	0
WFDC9	0	0	0	0	0	0	0	0	0	0
WFIKKN1	0.378004	0.475346	1.29992	0.595569	0.501561	0.639423	0.453205	0.380959	0.61536	0.396873
WFIKKN2	0	0	0	0	0	0	0	0	0	0
WFS1	10.8638	31.2286	21.1434	26.9479	27.1721	35.5414	16.1188	26.4443	30.856	35.2626
WHAMM	0.826939	1.5657	1.17606	1.74003	0.794496	1.48233	0.651402	1.675	1.44918	1.0716
WHAMMP4	0	0.302464	0.155579	0.53172	0.502103	0.595148	0.203922	0.101646	0	0.272351
WHRN	1.87037	4.80788	2.29539	3.02346	3.53995	2.90548	1.16462	3.69543	4.95539	2.06923
WIF1	0.0523643	0	0.0958953	0.236058	0.058972	0.38143	0.148049	0.223627	0	0
WIPF1	7.87695	31.0746	18.5848	20.0945	31.6498	34.1693	16.8956	22.7998	24.4382	34.7934
WIPF2	4.30064	16.8177	11.8671	12.1131	10.0903	15.6667	5.89642	15.0511	13.574	10.8767
WIPF3	10.9021	71.3338	50.8513	53.6971	63.7979	76.233	17.7533	56.7503	61.1096	65.7018
WIPI1	29.6119	37.0743	31.8221	38.1711	20.2196	21.5857	34.8239	40.3308	28.8183	18.6172
WIPI2	38.1774	68.5563	61.2491	62.3925	67.0432	72.1286	46.3758	65.066	57.4317	68.5418
WIZ	12.9161	44.1917	43.8424	41.1223	42.8377	52.3907	19.6016	54.9375	44.6447	37.7488
WLS	7.72181	14.2777	12.3992	8.91111	8.3044	8.66043	6.96636	10.4894	10.4527	8.86365
WNK1	4.05026	22.3314	17.0382	17.9297	14.9638	25.8823	4.88054	25.8825	24.3994	15.7899
WNK2	1.53665	15.768	17.6433	11.029	16.1834	21.5519	4.10192	18.3144	18.5162	14.2475
WNK3	0.777012	3.28772	2.48034	2.44033	3.04395	2.49202	1.53996	2.37674	2.74692	2.45486
WNK4	0	0.0992158	0	0	0.0524011	0.177997	0.0314131	0	0.172215	0.0465044
WNT1	0	0	0	0.0299011	0	0	0	0	0	0
WNT10A	0	0	0.152755	0.39896	0	0.0575714	0.212315	0.0694142	1.08542	0.0316032
WNT10B	8.52112	11.8239	10.0276	7.89335	14.7441	12.5415	9.10126	8.07778	9.57486	13.2997
WNT11	9.75108	47.8152	20.5421	35.3178	17.0405	75.6872	28.4808	32.3954	49.1414	38.0794
WNT16	0	0	0.169617	0	0	0.0177153	0.0291795	0	0	0
WNT2	0	0	0.0453394	0.296265	0	0.0688478	0.0281408	0.0414698	0	0.0784986
WNT2B	0.135592	0.194005	0.367585	0.121426	0.117889	0.539076	0.0479007	0.333743	0.307669	0.205264
WNT3	1.24409	1.55883	2.19408	0.977258	1.39226	1.6226	2.3394	2.6132	2.42812	1.25073
WNT3A	0	0	0	0	0.036721	0	0	0.0226152	0	0
WNT4	4.09685	4.29814	7.29094	5.18333	5.91586	6.93197	6.03757	7.16471	5.88063	5.73007
WNT5A	2.69908	7.02513	3.31602	4.75381	3.75476	7.6553	5.05813	5.90178	5.07419	5.81315
WNT5A-AS1	0	1.82242	1.55028	2.20576	1.44904	2.79884	0.380363	0.594188	0.717358	0.251742
WNT5B	11.1547	11.7231	9.27485	9.09536	10.2981	18.9302	21.5425	17.9689	10.5662	14.7209
WNT6	0	0.252868	0	0.134116	0.139318	0.0356149	0.116396	0.0428969	0.217629	0.0779349
WNT7A	3.31304	8.77929	7.58667	6.96342	7.12455	11.1869	4.69386	8.77575	8.14988	7.98815
WNT7B	2.92125	15.5119	8.33616	11.8127	11.2553	12.9621	3.24035	8.79908	14.3199	12.8577
WNT8A	0	0	0	0	0.0552387	0	0	0	0	0.0613459
WNT8B	0.0475795	0	0	0	0.0268224	0	0	0.0660729	0.167949	0
WNT9A	6.42411	11.742	11.1558	11.048	10.172	13.6787	9.15011	12.1672	11.5909	9.8874
WNT9B	0.42065	0.456663	0.0230187	0.298851	0.0424109	0.136191	0.142787	0.287326	0.255581	0.0359035
WRAP53	10.1382	8.18298	11.775	8.82673	12.4801	9.67822	10.7563	11.0377	9.68023	10.8127
WRAP73	10.3887	12.9912	8.07598	14.7778	9.6272	9.24128	10.1465	12.2975	8.55179	10.139
WRN	1.37748	3.00119	2.32322	2.54379	2.45549	4.96486	2.08788	2.13199	3.96984	2.40807
WRNIP1	33.4084	36.3179	38.7457	44.1988	37.582	37.7382	31.5219	37.1009	40.0612	39.0004
WSB1	26.7212	22.7731	23.4838	23.8997	14.503	19.6628	17.4796	19.0448	23.1414	13.8922
WSB2	356.916	372.022	334.601	376.895	323.774	398.974	340.199	393.565	383.497	360.332
WSCD1	6.97627	13.8435	14.7626	10.1782	8.97123	11.6061	6.99476	11.8896	8.97876	8.62283
WSCD2	6.89291	8.00916	12.8545	11.6103	6.03508	6.50545	4.12932	9.99755	7.83613	5.27058
WSPAR	0	0	0	0	0	0	0	0	0	0
WT1	0	0	1.38513	0	0	0	0	0	0	0
WT1-AS	0	0	0.817483	0	0	0.144315	0.0462948	0	0	0
WTAP	63.3717	62.4113	54.543	58.75	60.2934	60.7844	61.1182	58.755	65.3896	58.6951
WTIP	5.45594	13.3309	4.595	8.10924	7.60399	10.5591	10.2774	11.206	9.61644	9.96633
WWC1	2.14055	6.49124	5.89854	4.21468	4.78286	6.40063	2.43466	5.64667	6.10419	4.33966
WWC2	1.99418	5.24794	4.18395	4.98455	3.69385	5.44055	2.8673	5.2398	6.04769	3.18059
WWC2-AS1	0	0	0	0	0	0	0	0	0	0
WWC2-AS2	0.139756	0	0	0.101084	0.0525364	0.0804783	0.154026	0.16177	0.137086	0
WWC3	3.73807	0.888028	4.05319	2.82142	2.30037	2.72716	2.84838	3.61001	1.1709	2.17149
WWC3-AS1	0	0	0	0	0	0	0	0	0	0
WWOX	15.0057	31.4137	20.9845	27.3827	26.0389	31.3918	15.1833	29.4849	24.3033	24.3105
WWOX-AS1	0	0	0	0	0	0	0	0	0	0
WWP1	6.33642	14.813	11.4504	12.0202	16.3518	20.9734	7.3501	14.9852	20.2678	12.9156
WWP1-AS1	0.104749	0.428837	0.296206	0.228205	0.337048	0.434081	0.162768	0.190033	0.197585	0.254643
WWP2	9.34974	28.3817	19.6411	22.1892	23.134	28.6571	15.5169	28.6674	21.8324	26.4729
WWTR1	0.756388	1.0931	0.644967	0.897707	0.648547	1.15917	0.236271	0.723561	0.980824	0.926622
WWTR1-AS1	0	0	0	0.0453116	0	0	0	0	0.0735153	0
WWTR1-IT1	0	0	0	0	0	0	0	0	0	0
XAB2	27.9459	29.7718	29.2584	31.693	32.5503	37.0184	25.408	32.6421	30.9408	31.0111
XACT	0.000252253	0	0.000314499	0.00111469	0.000286435	0.000146146	0.00048837	0.000722966	0	0.000324856
XAF1	0	0	0	0.0610769	0	0	0	0	0	0
XAGE1A	0	0	0	0	0	0	0	0	0	0
XAGE1B	0	0	0	0	0	0	0	0	0	0.299597
XAGE2	0	0	0	0	0	0	0	0	0	0
XAGE3	0	0	0	0	0.764517	0	0	0	0	0
XAGE5	0	0	0	0	0	0	0	0	0	0
XBP1	331.804	205.199	256.402	274.922	109.862	190.488	295.08	255.119	232.628	110.447
XCL1	0	0	0.230409	0.273637	0.425782	0.382013	0.0442181	0.0655438	0.220642	0.177451
XCL2	0	0	0	0	0	0	0	0	0	0
XCR1	0	0	0	0	0	0	0	0	0	0
XDH	0.201343	0.297431	0.307907	0.450344	0.100641	0.181194	0.139074	0.405716	0.523236	0.36962
XG	0	0	0	0.0315195	0.0245757	0	0	0	0	0
XGY2	1.30275	0	1.08515	0.423422	0.297754	0.322451	1.96903	0	1.81974	1.88075
XIAP	5.5377	20.391	17.5051	19.8701	17.3096	20.2772	8.13754	16.0536	29.5452	17.0732
XIAP-AS1	0	0	0	0	0	0	0	0	0	0
XIRP1	0	0	0	0	0	0.0439898	0	0	0	0
XIRP2	0	0.0360611	0.103662	0	0.0382211	0	0	0.0447663	0	0.0430078
XIRP2-AS1	0	0	0	0	0	0	0	0	0	0
XIST	0	0	0	0	0	0	0.00649175	0	0	0
XK	8.62846	10.4284	10.9118	10.5602	11.8814	10.9449	10.1729	8.76368	12.4431	9.98252
XKR3	0	0	0	0	0	0	0	0	0	0
XKR4	4.93654	17.6492	14.0129	16.8146	12.589	18.9152	7.3288	14.5223	20.5787	11.1243
XKR4-AS1	0	0	0	0	0	0	0	0	0	0
XKR5	0.136585	0.160061	0.0601022	0.113507	0.287923	0.383639	0.205027	0.341017	0.15086	0.187463
XKR6	8.62279	9.82978	13.6721	9.74645	12.7437	12.9175	5.56923	12.7078	10.6238	9.4501
XKR7	9.48705	21.3145	19.5724	18.9164	21.698	23.1654	12.7225	25.1924	19.5442	17.4671
XKR8	0	0	0.0418818	0.0992682	0.0313305	0.0640402	0.0786108	0.0953513	0.080437	0.0350973
XKR9	0.879764	0.119664	1.24325	1.36447	0.604087	0.907616	0.902868	0.564282	0.343589	0.434232
XKRX	0.0171202	0	0.0420145	0.0573798	0.0507616	0.118531	0.0212661	0.293004	0.0404961	0.0217874
XKRY	0	0	0	0	0	0	0	0	0	0
XKRYP7	0	0	0	0	0	0	0	0	0	0
XNDC1N	2.60259	0.159383	0.691532	1.45511	0.691416	1.01084	0.850609	0.68085	2.01323	0.274702
XNDC1N-ZNF705EP-ALG1L9P	0	0.23004	0.0690734	0.0228597	0.0946343	0	0.0947928	0	0	0.0305519
XPA	8.74303	8.96702	9.62465	9.81557	10.3557	11.5205	10.794	8.28547	12.5851	11.7563
XPC	6.21948	10.7446	13.4113	11.6888	7.8307	9.98623	8.37881	14.2437	11.8726	9.40459
XPC-AS1	0	0	0	1.00852	1.88769	0.258586	0	0.55006	0	0.398854
XPNPEP1	100.676	116.67	99.0224	100.12	102.076	120.391	92.848	111.735	113.826	114.85
XPNPEP2	0	0	0	0.0210755	0	0	0	0	0	0
XPNPEP3	2.34502	1.80364	4.29559	2.00641	2.43404	3.11454	2.79129	2.79726	3.02041	2.47389
XPO1	33.4883	49.0037	42.9419	39.8871	52.2491	50.7978	32.2797	38.7823	43.2731	52.4021
XPO4	7.45253	9.6701	12.7063	12.8492	11.9451	13.4665	8.39662	10.7277	12.4769	11.7262
XPO5	53.0254	52.6874	60.1756	59.8417	45.7783	53.4654	53.6658	69.779	55.3248	42.983
XPO6	53.4383	96.904	77.0172	74.0958	78.5071	77.6119	62.2225	86.3996	80.2949	80.7545
XPO7	19.4403	43.5844	29.2284	27.3023	35.2651	41.6505	20.7763	42.5348	31.7281	38.2782
XPOT	53.763	72.6858	78.1809	87.4222	52.4169	68.0323	68.9368	83.5304	95.5002	50.3035
XPR1	100.08	213.933	191.564	194.016	245.701	250.366	168.429	185.44	235.198	239.918
XRCC1	15.2072	17.8064	19.4103	19.211	18.9267	19.8192	15.6677	22.5822	16.2499	18.0279
XRCC2	0.0591334	0.0404223	0.12425	0.255504	0.155105	0.116838	0.17829	0.124012	0.164109	0.100025
XRCC3	6.74023	6.69728	4.02606	5.61934	4.25843	4.98847	4.03598	8.96832	6.93161	3.72367
XRCC4	6.51939	5.65905	6.27242	6.28807	6.94443	5.36003	4.49711	4.05561	5.34834	7.12583
XRCC5	188.779	156.029	161.536	162.37	190.266	168.901	153.137	163.931	151.574	172.369
XRCC6	238.059	190.276	185.252	199.17	193.237	197.395	205.899	186.924	189.693	212.067
XRN1	1.76438	4.30847	3.02917	3.90212	2.35389	4.88998	1.78055	2.98519	2.81719	1.86663
XRN2	28.0004	32.148	30.8727	30.5615	33.0539	33.4128	29.3696	33.1809	31.2939	32.6979
XRRA1	9.14344	24.5582	20.7657	18.0112	20.9026	21.4365	13.7989	22.8367	23.8177	20.0366
XXYLT1	31.5545	31.6579	32.7473	33.0521	35.057	36.0481	32.5344	34.5603	29.1882	33.3663
XXYLT1-AS1	0	0	0	0	0	0	0	0	0.347477	0
XXYLT1-AS2	0	0	0	0	0	0	0	0	0	0
XYLB	6.9426	5.92534	6.11887	6.41574	6.18339	7.7116	6.71252	8.46768	8.58692	9.26523
XYLT1	2.11684	7.43651	6.16743	5.69076	6.2426	7.73831	2.71513	7.34749	5.78817	5.04902
XYLT2	2.18252	4.69165	5.12828	5.28277	6.33986	6.51563	3.68837	6.07305	6.17492	5.65074
YAE1	43.264	24.979	25.4058	25.5825	22.2656	29.8641	28.9639	22.508	24.8595	27.1921
YAE1-DT	0	0	0	0.520124	0	0	0	0	0	0
YAF2	42.7396	37.1918	31.8016	40.8121	36.1993	45.5892	40.9111	39.6118	52.567	42.0328
YAP1	0.410401	0.33498	0.980589	0.349783	0.0630087	0.403301	0.27175	0.748676	0.280647	0.0751256
YARS1	226.46	229.096	260.502	241.313	166.566	219.918	222.152	286.55	247.918	177.595
YARS2	19.1771	17.2664	17.6786	20.6311	19.6828	19.6086	19.0173	19.8504	19.482	18.6726
YBEY	32.9554	27.1643	35.5257	26.6649	30.021	28.8265	29.2223	30.4278	32.9611	28.2944
YBX1	2237.58	1752.53	2171.06	1785.56	2024.11	1656.06	2430.18	1934.08	1987.59	2146.35
YBX2	0.7476	0	0.196407	0.04685	0.401455	0.52746	0.548563	0.224743	0.379903	0.081614
YBX3	90.1207	78.5159	71.6173	80.1562	44.2949	92.4	86.6692	106.891	106.341	52.2911
YDJC	56.8008	46.228	54.8785	53.93	47.798	53.1102	60.1743	56.3915	47.8545	48.8397
YEATS2	5.63652	13.197	9.61673	12.1207	12.3115	15.9184	7.03641	14.6621	13.7217	12.0308
YEATS2-AS1	0	1.68952	0	0	0	0	0	0.0285638	0.0723886	0
YEATS4	33.1044	21.5574	33.1948	28.3066	20.48	21.4171	28.7968	24.0154	22.8264	22.4452
YES1	3.61291	10.5498	7.10104	8.26821	6.23987	9.91651	5.19125	7.87884	9.11395	7.60416
YIF1A	168.898	102.867	120.634	110.756	92.4609	105.636	142.219	106.967	96.6288	91.8166
YIF1B	166.642	161.509	145.477	171.367	167.786	164.914	170.918	165.515	149.864	169.708
YIPF1	91.9322	70.7975	82.1035	80.4264	83.5539	80.6824	76.6533	84.8672	73.9675	81.5916
YIPF2	42.1458	59.434	47.0594	50.9704	51.8083	55.0491	41.1571	52.153	44.381	52.6743
YIPF3	198.145	219.122	224.429	215.266	218.441	219.567	208.154	225.681	202.143	211.586
YIPF4	14.5005	22.3955	18.4029	18.4124	14.6002	19.5704	20.8404	9.7566	19.3851	17.5696
YIPF5	50.1091	51.8757	52.8984	60.5493	55.223	57.2222	50.531	68.1281	55.8034	60.8913
YIPF6	24.2544	31.5166	30.7624	31.8107	34.5081	34.5785	25.3152	34.971	36.6223	31.815
YIPF7	0.420755	0	0.472517	2.99512	0.805387	0.446529	0.197539	1.10865	0.371714	1.74135
YJEFN3	2.12183	3.12128	2.77508	3.93285	3.2634	3.23656	2.057	4.40016	3.14261	2.28623
YJU2	17.352	14.2892	17.6852	16.9645	20.9901	22.9722	19.7056	18.928	21.5009	20.9867
YJU2B	15.0837	19.0562	19.3553	19.8385	18.9628	24.4556	18.4012	21.0673	20.4513	18.9128
YKT6	123.325	126.276	119.646	131.658	126.129	126.154	117.476	128.464	120.509	122.259
YLPM1	3.96926	22.6577	18.7743	20.1354	20.8443	30.4069	10.0556	31.1235	25.0039	20.1151
YME1L1	42.4959	45.7187	55.3053	57.1554	52.422	50.7517	43.1879	49.2601	56.6062	51.9969
YOD1	4.29811	5.10743	5.91234	6.00738	5.657	5.83752	5.42237	4.19499	5.92418	6.1983
YPEL1	7.44797	7.17378	14.6533	10.0193	11.5399	8.05112	12.1024	15.1547	15.7463	7.83437
YPEL2	3.79121	5.6883	5.02671	4.68453	1.79473	4.84215	2.56623	5.78884	4.99226	3.25868
YPEL3	29.9817	84.2702	81.6282	67.2373	73.4277	87.2032	37.2586	79.4774	82.3554	77.1746
YPEL3-DT	1.28058	1.18107	1.15024	1.05677	1.14193	1.39748	1.5914	1.13025	1.40549	1.3278
YPEL4	2.46307	4.79259	1.59614	4.84226	1.88399	4.9539	3.28007	3.92211	4.65988	3.24586
YPEL5	126.75	118.299	122.473	132.466	91.6117	101.739	123.873	114.668	126.669	98.6006
YRDC	49.8667	38.8921	37.0002	40.7143	34.0432	33.345	36.4948	35.7576	30.5584	32.1354
YTHDC1	18.2505	31.7191	27.7279	29.7587	26.5218	28.4038	24.3065	29.2769	31.7466	27.2766
YTHDC2	5.57246	8.70929	11.7697	8.38149	8.08036	9.30196	6.28362	8.75009	8.95098	7.56147
YTHDF1	22.8969	34.4295	35.632	37.7007	29.8094	39.7053	28.7927	43.3948	41.4511	32.076
YTHDF2	54.0916	60.7837	63.8287	68.7272	70.2108	70.2675	65.976	66.2938	73.7945	72.1127
YTHDF3	56.3978	61.3664	60.4842	68.2751	66.1637	62.0924	60.4332	73.6513	65.9279	65.3402
YTHDF3-DT	3.17409	2.0498	1.19934	4.02205	1.44643	2.3018	1.81639	3.42444	3.06708	2.90677
YWHAB	377.367	569.262	548.349	565.878	511.313	592.872	389.308	498.42	599.839	530.447
YWHAE	874.293	982.492	896.222	906.16	990.45	989.052	970.309	844.61	942.397	1008.23
YWHAEP7	0	0	0	0	0	0	0	0	0	0
YWHAG	562.851	1040.06	958.521	974.495	970.168	1094.49	723.934	867.454	1025.07	1039.85
YWHAH	979.503	1237.62	1103.62	1165.43	1232.95	1351.84	1055.18	1155.66	1179.58	1302.89
YWHAH-AS1	0.442754	1.19075	1.79949	2.02553	2.22721	1.57208	1.29933	1.38267	0.984754	0.608614
YWHAQ	645.981	712.728	733.126	739.05	744.615	717.912	718.67	703.88	720.057	765.913
YWHAZ	1682.57	2023.48	1942.32	1931.32	1849.89	2040.71	1959.3	1994.95	2148.44	2034.84
YY1	28.5224	44.5516	42.4797	43.252	34.7817	42.3179	35.6482	43.1001	44.4635	34.286
YY1-DT	0.854409	2.64776	0	0	1.3795	2.90912	2.53335	0.845493	2.67116	3.02893
YY1AP1	17.1658	34.9186	32.0361	31.6587	31.0314	43.2808	19.8876	34.9934	34.8786	34.1503
YY2	0.838312	0.966261	1.57518	1.24115	0.645365	1.27579	0.7561	0.536985	1.05418	0.385639
ZACN	9.45042	33.3686	21.6958	18.7558	25.7198	28.7119	16.0107	20.3434	16.7551	16.6419
ZAN	0	0	0	0	0	0	0	0	0	0
ZAP70	7.69301	17.3903	6.16829	8.97457	6.31133	16.814	10.0713	11.579	10.8744	9.13186
ZAR1	0	0	0	0	0	0	0	0	0	0.0474994
ZAR1L	0	0	0	0	0	0	0	0	0	0
ZBBX	2.32757	2.56234	1.89167	1.47504	1.65044	1.19046	1.23352	1.76096	1.79793	1.55771
ZBED1	24.5057	27.876	23.2974	26.6306	29.8508	29.4264	26.9611	30.6062	30.7439	27.4546
ZBED2	0	0	0	0	0	0	0	0	0	0
ZBED3	2.11682	3.71131	4.52051	3.78113	2.69215	5.08268	2.21019	5.57199	4.41262	2.79548
ZBED3-AS1	4.95563	4.08169	5.13325	4.86457	3.46852	3.74856	4.50429	5.44193	7.5898	2.05688
ZBED4	7.13344	9.8242	10.8936	10.8011	10.9728	10.9602	9.04809	11.9518	10.4846	9.11283
ZBED5	27.7488	25.4378	30.6145	27.7418	31.1342	31.898	28.4343	27.1565	28.0921	32.0845
ZBED5-AS1	9.85159	11.8581	10.6198	10.4629	10.0513	7.1651	6.45338	9.05375	8.88539	9.83864
ZBED6	0.0547093	0.477481	0.781249	0.976382	0.663094	0.753838	0.182171	1.13841	0.894466	0.775376
ZBED9-AS1	0	0	0.229469	0.0493046	0.01978	0.0196169	0.0609928	0.0889759	0	0
ZBP1	0	0	0	0	0	0	0	0	0	0
ZBTB1	8.81102	12.1307	11.8727	10.1617	11.2087	14.5756	8.14155	13.6087	12.6881	10.6917
ZBTB10	4.9485	10.2584	10.8212	10.0517	9.05999	12.4896	7.62633	7.21173	13.9734	8.6026
ZBTB11	11.6787	16.6545	16.4977	17.964	14.5538	18.6777	12.3124	14.603	17.8053	15.1891
ZBTB11-AS1	1.20737	2.76027	2.40723	2.54549	2.81066	2.69073	2.10315	2.45055	2.24734	2.55142
ZBTB12	3.69667	4.20531	4.73824	5.07389	6.36298	4.76978	4.27938	6.59187	4.89894	6.19897
ZBTB14	15.1067	9.14125	10.6588	11.6711	7.54641	9.17927	9.84866	9.19957	9.74467	8.74259
ZBTB16	1.67742	3.1571	3.09669	1.82011	1.36931	2.46311	1.51322	3.75967	2.4223	1.57565
ZBTB17	13.9003	12.9227	10.709	15.0018	16.9706	18.4402	14.4334	16.6673	11.4805	15.415
ZBTB18	13.1708	20.894	20.0126	19.1178	15.2374	17.1166	12.9292	13.7771	13.5801	14.1285
ZBTB2	8.20703	10.7987	11.0561	9.73472	7.3822	12.3747	7.66848	11.8121	10.0319	6.99885
ZBTB20	0.147557	1.06251	0.596801	0.47851	1.5651	1.22856	0.317847	1.62037	3.07205	0.784071
ZBTB20-AS1	0	0	0	0	0	0	0	0	0	0
ZBTB20-AS2	0	0	0	0	0	0	0	0	0	0
ZBTB20-AS3	0	0	0	0	0	0	0	0	0	0
ZBTB20-AS4	0	0	0.702976	0	0.52237	0.677403	0.211985	0.643093	0.132684	0.141189
ZBTB20-AS5	0	0	0	0	0	0	0	0	0	0
ZBTB21	4.48337	5.0123	5.4013	5.10738	3.40549	4.89452	4.7418	4.90793	4.74384	3.6347
ZBTB22	29.3307	26.1801	28.4324	25.9418	31.5685	28.2511	28.9056	29.2235	26.695	28.7503
ZBTB24	2.84938	3.5377	4.2776	4.78595	3.65979	3.70847	4.20745	4.55854	5.53963	3.66008
ZBTB24-DT	0	0	1.11966	0	0.0403574	0.0413016	0	0	0	0.507625
ZBTB25	7.70597	7.7641	5.8663	6.94597	7.46259	8.70922	6.13134	6.70102	5.03239	7.53796
ZBTB26	2.96454	3.36035	3.67457	4.12633	4.16888	4.05784	3.0489	3.83522	4.16573	3.66557
ZBTB3	2.53638	3.24449	2.65711	2.80162	4.44305	3.46935	2.21125	3.17954	3.41533	4.02663
ZBTB32	0	0	0	0	0	0.0705326	0	0.0849584	0	0
ZBTB33	13.3642	13.3847	15.1808	18.2905	16.7648	16.0108	15.0601	13.3932	18.3843	17.5881
ZBTB34	12.0673	14.3539	14.7241	14.855	11.3702	13.606	15.3878	13.9817	14.2107	10.8531
ZBTB37	1.61993	4.12469	3.34447	3.41979	3.60312	3.58752	2.14519	4.42922	5.0288	2.86262
ZBTB38	19.5613	35.6318	22.715	32.3408	24.0006	28.2255	18.0882	31.5461	31.2027	25.9134
ZBTB39	4.41977	5.69679	6.06601	6.09366	5.93597	6.34174	5.23051	6.35064	6.03345	5.31782
ZBTB4	3.88232	17.5121	10.9994	13.2953	13.717	19.637	7.05421	14.508	15.0968	12.8047
ZBTB40	1.73393	5.18572	3.74084	4.85621	4.39057	6.65221	2.06485	5.57563	4.29599	4.46664
ZBTB40-IT1	0	0	0	0	0	0	0	0	0	0
ZBTB41	6.53345	11.2148	11.1323	12.2197	10.5046	10.3529	9.48473	8.78897	13.6416	10.011
ZBTB42	0.936699	0.323279	0.144395	0.513799	0.222225	0.409614	1.00534	0.66018	0.313018	0.151635
ZBTB43	4.58283	6.51568	6.85697	8.25342	9.81413	6.49498	5.06016	6.47738	7.08327	6.84682
ZBTB44	3.97522	10.7154	7.99032	7.46906	6.3936	8.71327	6.60876	9.55336	8.17901	5.86906
ZBTB44-DT	0	0.344414	0.684801	0.173446	0.60191	0.262613	0.084707	0.163353	0.134742	1.05407
ZBTB45	18.3105	27.6791	27.1392	24.4137	29.5361	31.9048	21.45	30.4552	23.9927	29.0318
ZBTB46	5.2124	5.20723	6.63698	5.83157	8.17247	5.98767	6.04317	9.57072	5.7144	6.12498
ZBTB46-AS1	0	0	0	0	0	0	0	0	0	0
ZBTB46-AS2	0	0.323235	0	0	0	0.119389	0	1.22889	5.42897	0.876854
ZBTB47	7.80318	20.6128	13.3908	13.626	15.376	24.8774	11.9114	18.0906	18.9634	17.2774
ZBTB47-AS1	0.5914	0.499252	1.67231	0.715447	0.370022	0.382546	0.760566	1.86984	1.26036	0.183115
ZBTB48	12.5095	17.3087	14.3167	9.1713	13.8841	9.79374	12.0775	10.6597	10.666	11.5342
ZBTB49	0.632075	1.80565	2.69345	2.54331	1.62916	2.0152	1.14081	1.7654	1.61476	1.29221
ZBTB5	25.1512	18.9185	22.8902	24.8363	19.091	22.1431	22.9585	24.4471	22.9133	21.098
ZBTB6	9.26449	5.79621	9.43705	7.96827	8.46052	7.83921	8.27797	4.65671	8.72485	7.7771
ZBTB7A	3.0339	15.282	9.06059	10.3509	11.9697	18.8884	4.69377	12.9928	16.2906	12.6485
ZBTB7B	1.19384	3.68406	2.72126	2.69405	0.890201	1.36581	1.75255	2.79776	2.51456	0.940553
ZBTB7C	1.02245	4.10759	4.15704	2.24829	3.46155	6.91919	2.7452	3.86694	7.60061	2.95492
ZBTB7C-AS1	0	0.0934561	0	0.0661599	0.02579	0.0263359	0	0.0317651	0	0.0289492
ZBTB8A	2.73332	1.71374	3.15463	3.57848	2.21876	4.87627	3.03938	3.20335	4.23988	2.8711
ZBTB8B	0.292244	0.501991	0.627408	0.378434	0.390547	0.536069	0.362844	0.647189	0.664493	0.588216
ZBTB8OS	29.0405	17.8649	27.996	20.6722	28.4543	26.9192	21.667	26.4508	21.1566	34.8327
ZBTB9	14.5375	19.8072	19.6065	21.7555	21.9272	17.5434	18.7266	19.7891	21.7001	21.5725
ZC2HC1A	56.489	58.2929	59.4631	66.0663	65.414	61.5148	57.0699	32.3505	67.2024	67.2649
ZC2HC1B	0	0.572026	0	0.100613	0	0.0804127	0	0	0	0
ZC2HC1C	1.6272	2.70984	2.00954	1.7917	3.0299	3.82461	1.76773	2.53696	2.86591	2.21309
ZC3H10	1.89671	3.47214	2.17978	1.57485	1.64	1.88668	2.12363	2.10577	2.89739	1.88447
ZC3H11A	10.1266	21.6786	24.1724	20.4478	22.3785	28.8233	16.1659	28.9331	27.057	20.3217
ZC3H11B	0.00986776	0	0	0.0289426	0	0	0	0	0	0
ZC3H11C	0	0.0407303	0	0	0	0.0115331	0.00949323	0.0139558	0.0119254	0.0255961
ZC3H12A	0.0557988	0	0	0.080866	0.0210227	0.107262	0.0529142	0.025894	0	0
ZC3H12B	1.16745	2.71647	3.06509	2.25757	2.11374	3.54558	1.15789	3.73684	2.42973	1.79432
ZC3H12C	0.782032	2.3148	1.89815	2.05007	1.9754	2.16957	1.69007	3.01247	2.83317	1.48202
ZC3H12D	0	0	0.258192	0.0233165	0	0.0977271	0	0.0224198	0.00954161	0
ZC3H13	6.06659	19.7908	16.401	18.9024	16.6094	24.4719	10.0444	20.769	22.5749	16.2821
ZC3H14	32.9301	37.3529	35.3131	34.864	35.2408	35.1821	28.0471	41.296	33.3935	33.5743
ZC3H15	84.5614	86.1192	84.4072	90.7912	81.8859	92.1065	79.7562	80.2188	99.8188	86.9686
ZC3H18	6.24806	14.1565	11.1477	11.6538	14.5642	15.8379	8.6581	15.1556	14.5845	13.6461
ZC3H3	5.13747	14.0496	12.7332	12.6061	12.3519	14.2791	8.48653	14.4752	11.7387	11.94
ZC3H4	1.44435	9.71402	9.01772	9.08031	8.16683	11.1309	3.67216	11.5352	9.5569	6.98627
ZC3H6	0.740958	1.85398	1.77202	2.45427	1.64488	1.68788	1.16587	2.94038	1.43285	1.32362
ZC3H7A	14.7796	20.9393	19.5782	21.8369	17.5716	24.776	15.0544	22.3409	22.1288	20.506
ZC3H7B	19.2285	49.6051	42.6327	42.7152	42.0498	55.4249	26.3989	51.918	46.3706	39.8083
ZC3H8	7.27404	10.5018	3.9093	9.26314	5.34804	15.575	6.16673	9.35107	10.5505	7.62614
ZC3HAV1	3.32638	7.34714	7.17224	7.80511	6.21789	10.1641	6.96158	11.4451	9.43172	7.00707
ZC3HAV1L	1.91956	2.32497	2.15589	2.20692	1.78697	2.06826	1.7189	3.03141	2.84493	1.2076
ZC3HC1	23.9415	17.8482	16.0725	19.7159	23.9819	23.9163	21.4079	23.206	26.3236	22.3897
ZC4H2	43.3597	58.9679	52.2225	52.2095	57.1071	63.3257	43.8095	62.7044	54.3792	66.2905
ZCCHC10	18.013	18.4269	16.7185	19.3616	19.1847	17.6393	16.3828	14.112	16.7763	17.2871
ZCCHC12	62.4222	52.3493	55.0209	54.5838	62.7621	55.9717	60.2648	57.102	52.5556	62.6874
ZCCHC13	0	0	0	0	0	0	0	0	0	0
ZCCHC14	0.798805	5.56737	4.24976	3.57569	3.40303	6.39104	1.82569	5.55802	6.17889	3.68662
ZCCHC14-DT	0	0.714185	0.818765	0.115771	0.0902287	0.497616	0.15222	0.148174	1.55024	0.0674153
ZCCHC17	97.1949	100.536	93.9339	96.0938	91.1163	98.7586	104.959	90.4183	99.3327	103.627
ZCCHC18	12.5425	12.5411	22.7051	13.6054	7.50369	11.0838	7.67556	15.0901	24.0841	6.68736
ZCCHC2	2.77437	4.79784	5.58796	6.01319	4.6139	4.7577	2.83634	6.01335	5.23384	4.37712
ZCCHC24	0.221215	0.193285	0.418088	0.452342	0.568401	0.468728	0.306162	0.79986	0.501282	0.169062
ZCCHC3	14.5487	11.6169	12.6555	12.9651	12.7362	12.6447	13.1276	12.5797	13.209	12.078
ZCCHC4	4.65196	4.16499	3.00103	3.32202	3.37918	4.13652	3.8061	3.17121	2.94837	2.98848
ZCCHC7	24.1643	20.0675	28.6984	25.4584	17.4836	22.6354	22.6514	26.8346	22.5826	17.5131
ZCCHC8	3.41991	3.07756	4.40002	3.73384	1.55552	2.47904	3.63618	2.51658	2.15381	2.38956
ZCCHC9	16.8623	6.95598	9.27628	11.3523	9.04335	7.76216	8.21989	10.4657	9.733	7.17173
ZCRB1	76.7268	55.1792	47.8287	47.4742	50.3057	55.1562	59.0042	49.2572	65.0265	57.6871
ZCWPW1	1.63142	1.02003	3.24332	3.1421	3.32066	2.46583	1.89978	3.87406	3.10455	2.1545
ZCWPW2	0.84803	0.353343	0.950337	0.839835	0.555394	0.743586	0.61506	0.594021	0.531282	0.29707
ZDBF2	0.689172	3.84443	3.81946	4.51996	2.93785	3.11768	2.05855	3.66169	3.11586	2.85285
ZDHHC1	9.57645	10.4871	10.5993	10.912	10.0331	11.7398	8.67258	10.1978	10.4019	9.67092
ZDHHC11	0.0590092	1.86856	1.41457	1.81308	2.919	1.52377	1.2274	0.717112	4.68863	0.827299
ZDHHC11B	0.110534	1.43829	1.23969	1.15509	0.972199	1.07863	0.632607	0.846266	0.992475	0.843754
ZDHHC12	10.7675	15.9424	15.0455	16.7312	15.9134	15.7655	14.2637	15.9024	13.4543	16.3106
ZDHHC12-DT	2.3284	2.81181	3.62927	0.732549	2.44319	1.96702	1.2003	1.61872	1.12965	2.19148
ZDHHC13	37.2083	35.4214	29.5625	33.0824	32.8173	31.5739	32.0432	31.247	32.6868	33.1231
ZDHHC14	64.0303	103.759	87.828	81.8941	109.043	107.472	84.9335	99.6514	87.5178	110.049
ZDHHC15	5.99583	7.24592	7.79281	8.00657	8.49733	7.4118	5.40397	7.20902	9.34492	7.95746
ZDHHC16	56.3337	50.8131	47.9866	51.6962	54.7706	55.2852	46.5818	50.2739	48.0848	53.3382
ZDHHC17	22.6318	31.1387	27.8272	29.0794	32.5014	35.7651	26.0708	31.0178	35.8624	34.1003
ZDHHC18	35.5041	61.7204	52.6707	59.0228	55.0608	73.0774	44.4506	66.7789	63.822	57.5883
ZDHHC19	0.17002	0	0.384541	0.158335	0.179113	0.374494	1.43359	0	0	0.761789
ZDHHC2	45.2731	68.4101	72.8931	70.0575	61.5869	76.8149	57.3775	52.8822	74.2389	73.7804
ZDHHC20	3.53902	7.22213	7.99033	6.36532	5.76483	6.50875	3.1382	6.1016	9.64955	4.56101
ZDHHC20-IT1	0	0	0	0	0	0	0	0	0	0
ZDHHC21	8.6172	15.8617	13.5927	16.28	11.2872	14.809	8.39712	6.61623	17.9818	13.2837
ZDHHC22	41.0049	113.75	104.899	118.007	91.7136	113.961	64.677	100.863	108	99.6898
ZDHHC23	13.1128	24.8467	30.4449	30.8827	27.9103	26.0887	12.7864	34.4788	25.9068	20.2169
ZDHHC24	14.7963	15.7377	15.5098	14.8827	14.4314	15.4023	13.3214	14.3091	10.7354	14.7178
ZDHHC3	57.8133	70.3379	79.3496	78.9136	81.3876	75.8903	65.0751	76.8225	78.932	74.7932
ZDHHC4	90.6132	108.613	83.0707	100.955	91.7049	90.0346	101.019	95.9938	81.3277	91.5916
ZDHHC5	27.2482	49.1525	40.397	44.7821	40.6277	47.1551	31.1143	44.5304	44.2658	41.427
ZDHHC6	23.4568	19.9002	22.9051	21.1273	21.9589	20.8133	24.0072	20.0951	28.5627	21.4829
ZDHHC7	14.2996	46.2739	33.2303	36.3052	38.094	45.2786	18.8022	35.425	36.1401	43.9987
ZDHHC8	4.23588	21.7352	17.6182	17.6188	17.3357	25.6542	10.1726	22.6599	18.3168	18.8179
ZDHHC9	72.7951	71.0348	88.0062	85.0718	75.0376	81.5599	75.6179	89.2801	79.2183	77.4862
ZEB1	10.836	13.0993	11.9454	15.3044	12.2606	12.7234	15.2282	18.247	15.3765	12.2248
ZEB1-AS1	26.5312	23.0372	17.3703	20.7923	18.914	22.3717	19.4535	25.3431	26.8773	16.5518
ZEB2	0.393887	0.930734	1.4667	1.41994	0.74516	1.21546	0.623585	1.26504	0.779993	1.1552
ZEB2-AS1	0	0	0	0	0	0	0	0	0	0
ZEBTR	0.678795	0	0.543322	0.323079	0.0627936	0.580316	0.884319	0.386631	0.324589	0.278186
ZER1	26.7613	55.3853	48.3318	48.4836	51.0259	58.417	34.0482	62.0849	51.4065	52.2394
ZFAND1	51.429	37.7456	40.7312	43.9977	37.1905	36.0448	43.269	41.053	35.9108	32.1144
ZFAND2A	175.464	145.917	136.007	157.354	128.505	135.415	140.35	145.023	116.806	132.209
ZFAND2A-DT	8.29475	7.41829	6.16927	6.60687	6.96884	8.16075	7.55398	7.8537	7.60613	7.61394
ZFAND2B	40.2257	42.0356	30.6069	33.6139	31.6243	32.2641	38.2524	34.4974	31.5654	31.2986
ZFAND3	45.5536	75.0968	68.4102	71.5477	65.0271	85.8489	50.85	69.4982	76.4195	75.1354
ZFAND3-DT	0	0	0	0.503127	0	0.4069	0	1.41327	0	0
ZFAND4	8.22714	6.1816	9.26551	8.4855	8.00727	7.1384	7.23334	8.90631	8.84904	6.09639
ZFAND5	67.1822	122.631	112.592	107.218	105.331	159.473	70.1066	104.574	130.557	122.211
ZFAND6	156.16	143.737	115.378	101.643	124.187	109.369	127.138	101.107	111.5	116.644
ZFAS1	642.093	281.645	427.382	384.366	381.089	251.619	446.693	191.134	380.008	355.134
ZFAT	0.698634	6.49807	1.14649	1.71631	2.34252	1.8998	1.25095	1.74947	1.33123	1.96534
ZFAT-AS1	0	0	0	0	0	0	0	0	0	0
ZFC3H1	1.24214	5.92721	5.27561	3.71542	4.28705	4.88975	1.56964	4.59522	3.95619	4.64123
ZFHX2	0.28169	2.84363	1.80605	1.71076	3.66868	4.39177	0.560144	2.7383	2.45501	2.97554
ZFHX2-AS1	0.433494	0	0.856637	1.04677	0.1732	0.217384	0	0.0832507	0.0464941	0
ZFHX3	0.897922	8.80476	5.65144	5.10688	7.0419	11.7544	2.43103	11.0494	10.0897	5.66416
ZFHX3-AS1	3.43504	3.97927	3.6202	3.19194	4.39648	5.2872	2.78821	6.25515	5.54904	4.88103
ZFHX4	0.257133	1.26922	2.8018	1.58555	1.55763	1.54316	0.457901	2.29631	2.08331	1.79291
ZFHX4-AS1	0.102033	0.198903	0.692259	1.00388	0.373905	0.234496	0.727906	0.672345	0.607279	0.24928
ZFP1	10.1283	18.2168	15.2067	13.711	13.0256	13.6889	11.783	15.4758	17.6448	16.2464
ZFP14	2.0787	4.51885	3.53911	3.81292	4.66913	4.11197	3.33788	3.42275	5.13409	3.89144
ZFP2	0.679693	0.679459	0.890071	1.3644	1.19484	0.782573	0.688052	0.779797	0.685782	0.850567
ZFP28	20.5011	21.8294	20.9018	21.6931	22.0378	23.5067	21.844	19.5996	27.4971	27.8313
ZFP28-DT	1.5935	4.90248	0	2.09593	3.66295	1.96492	2.91809	2.2853	0.972364	2.52759
ZFP3	0.279271	0.190932	0.275342	0.338516	0.232514	0.279968	0.195706	0.299426	0.465226	0.167016
ZFP3-DT	0	0	0	0	0	0	0	0	0	0
ZFP30	6.06622	10.4525	6.84499	9.39408	9.6485	10.0368	5.41725	9.26411	8.77885	7.37282
ZFP36	0	0.122684	1.40361	0.427556	0.326899	0.687096	0.0590184	1.6065	0.212124	0.118547
ZFP36L1	0	0.0659236	0.544384	0.0467105	0.146835	0	0.00983147	0	0.209616	0
ZFP36L2	0	0	0.316749	0.05611	0	0.0148779	0.049074	0.125834	0	0
ZFP37	2.63089	2.79343	3.16836	4.20717	4.44342	3.54457	3.86704	4.32173	5.04737	4.14482
ZFP41	2.03677	9.24805	9.41655	5.39	5.61515	7.30879	2.48687	9.2415	5.1375	4.46552
ZFP42	0	0.0879401	0.105302	0.0622661	0.0485515	0.092667	0.0406928	0.0896994	0	0.0272636
ZFP57	0	0	0	0	0	0	0	0	0	0
ZFP62	10.3806	8.90453	7.53335	12.0169	7.26694	8.71123	9.30596	9.08188	10.6139	8.16247
ZFP64	11.1416	17.2647	17.1254	21.8102	19.0457	20.6677	16.7613	23.5136	19.0924	18.159
ZFP69	5.63692	6.08391	5.97041	6.72427	5.14847	7.12181	7.56702	7.64281	6.37117	5.90052
ZFP69B	4.84366	8.75606	10.0245	7.53929	5.35574	8.91039	5.36776	9.64283	8.20258	4.91455
ZFP82	7.36255	8.09643	9.61315	9.71051	8.00982	8.42678	7.36203	5.43158	10.1378	7.46117
ZFP90	35.3708	46.1995	37.8504	41.4655	34.3824	48.109	45.4898	43.2651	46.1203	43.0781
ZFP91	15.0993	25.3592	23.563	22.473	21.9579	28.6356	18.6504	20.5727	27.7465	23.2453
ZFP91-CNTF	0	0	0	0	0	0.227318	0	0	0	0.139345
ZFP92	0.0285736	0.146597	0.246801	0.270386	0.219201	0.405158	0.143608	0.490022	0.34057	0.265994
ZFPL1	59.852	46.6027	41.73	47.4993	43.2651	49.4819	49.6612	52.2709	45.5589	38.0049
ZFPM1	3.81294	2.68514	6.59109	5.10906	1.98857	2.34045	4.86895	4.27778	3.94827	2.47104
ZFPM1-AS1	0	0	0	0	0.339892	0.23446	0	0	0	0
ZFPM2	0.145726	0.358161	0.268597	0.389885	0.248726	0.437548	0.291166	0.824074	0.50147	0.143951
ZFPM2-AS1	0	0	0	0.362825	0	0	0	0	0.568383	0
ZFR	69.3788	117.355	99.9149	110.077	102.028	116.898	77.7036	125.027	114.018	103.451
ZFR2	7.13233	13.955	16.8324	16.5993	16.893	16.9088	10.8784	15.311	24.4502	19.1746
ZFTA	22.3862	39.6861	37.7131	29.4302	47.5697	45.3932	31.7155	39.2495	35.1598	34.225
ZFTRAF1	26.8216	42.4495	41.6053	39.5426	34.1512	45.3373	28.8809	55.2517	39.1127	35.3867
ZFX	2.01229	2.2432	2.2666	2.26009	2.64497	2.70677	1.75507	2.01195	2.77182	1.76452
ZFX-AS1	0	0	0	0	0	0	0	0	0	0
ZFY	2.27101	2.72533	3.06513	2.7188	2.39282	3.41178	2.31957	2.85734	2.39589	2.7264
ZFY-AS1	0	0	0	0	0	0	0	0	0	0
ZFYVE1	21.2606	31.7494	29.8198	32.7827	30.5373	34.5606	27.4457	36.2423	28.7206	27.5947
ZFYVE16	7.86438	7.66137	8.72659	10.4461	8.8558	10.4728	6.20925	9.91998	11.2625	8.46751
ZFYVE19	18.1773	20.766	16.2583	20.1487	21.459	22.2576	16.0911	20.4703	21.7637	21.912
ZFYVE21	31.774	41.4215	32.0793	39.8149	36.8705	32.559	38.4129	42.3165	41.8499	47.7908
ZFYVE26	1.4665	4.25224	4.29165	3.70292	3.71369	5.03885	2.67145	4.34952	4.41047	3.97066
ZFYVE27	57.7426	66.7054	61.0716	67.1517	63.163	64.2805	56.586	68.2166	63.5796	61.6831
ZFYVE28	7.29029	13.6107	11.1131	15.1611	11.3107	18.0685	10.4987	17.8052	17.3494	13.2169
ZFYVE9	16.3576	22.6948	26.0992	25.0375	21.8872	24.0717	20.1591	26.7475	28.4611	20.8741
ZG16	0	0	0.0572197	0	0	0	0	0.0216532	0	0
ZG16B	0	0	0	0	0.125961	0	0	0	0	0.0471803
ZGLP1	1.11613	1.80768	2.42523	2.11329	1.35708	1.39811	3.148	2.42778	1.17304	0.896417
ZGPAT	6.15694	8.76565	7.53805	7.65161	11.9972	13.0437	6.07533	9.04857	9.23536	11.1669
ZGRF1	0.323066	0.23509	0.440285	0.212628	0.557086	0.431369	0.282236	0.36728	0.532788	0.496725
ZHX1	14.9466	18.2231	16.9395	20.0029	16.1621	20.9871	16.0869	19.1904	23.2251	20.5211
ZHX1-C8orf76	1.24751	0.38826	0.372908	1.22117	0.664807	0.686879	0.584269	0.615004	0.770016	1.04749
ZHX2	0.666489	1.76319	2.31729	0.906393	0.670788	1.55363	0.851604	2.24773	1.82709	0.866777
ZHX3	4.40366	13.3657	8.43524	9.98844	11.6329	15.1437	6.06665	14.8246	10.5945	11.9104
ZIC1	0.0597535	0.762632	0	0	0.00998767	0	0.600242	0	0	0.214432
ZIC2	0	0	0.0201657	0.0476573	0	0.0189606	0	0.0228949	2.96577	0
ZIC3	0.0236002	0	0	0	0	0	0	0	0	0
ZIC4	0.362033	0.0672123	0.198719	0.204169	0.0304704	0.0310663	0.0755811	0.056298	0	0
ZIC4-AS1	0	0	0	0	0	0	0	0	0	0
ZIC5	0.0728009	0.0427991	0.0128094	0.0302858	0.0354618	0.048104	0.00996957	0.0291377	0.0123646	0.0266302
ZIK1	5.89665	5.82564	7.25567	7.18651	6.71856	6.29156	6.88938	6.71628	8.29447	5.58806
ZIM2	0.0564412	0	1.15245	0.136773	0.188647	0.0494409	0	0.426201	0.684614	0.0403308
ZIM2-AS1	0	0.791119	0.393415	0	0	0.523253	0.418701	0	0.428759	0.124312
ZIM3	0	0	0	0	0	0	0	0	0	0
ZKSCAN1	3.41234	14.4617	13.5985	14.1274	13.9017	18.0914	6.40726	17.4456	16.5152	11.4951
ZKSCAN2	7.3334	13.487	14.3311	15.6161	15.5001	15.1725	9.05655	14.8045	14.8516	13.0675
ZKSCAN2-DT	0.0932149	0	0.209881	0.112712	0.087928	0.215229	0.103389	0.173287	0.367936	0.0791961
ZKSCAN3	1.76081	2.28125	3.22734	3.33496	3.50348	3.14222	2.23158	3.09442	2.86119	3.81521
ZKSCAN4	1.75485	1.84428	2.46875	2.5567	2.04206	1.67083	2.19031	1.7898	2.50084	2.34998
ZKSCAN5	7.31798	9.21943	9.26868	12.4558	8.21386	9.86454	8.59042	12.7514	10.2475	9.63451
ZKSCAN7	3.98422	5.35256	5.91037	6.62865	5.83796	5.69807	5.81859	6.63415	6.91746	5.57274
ZKSCAN7-AS1	4.54837	4.64596	1.34585	2.70213	2.69193	2.61483	1.17051	2.838	3.80428	1.94309
ZKSCAN8	3.777	4.69971	6.92938	6.3869	5.63339	6.4999	5.08887	6.52917	6.25795	5.16627
ZKSCAN8P1	0.336713	0.490475	1.0972	0.191289	0.0743791	0.952306	0.217445	0.619363	0.423614	0.31886
ZMAT1	0.641938	0.969967	0.858322	0.828759	1.2818	0.970426	0.718217	0.48566	1.54134	1.26536
ZMAT2	75.8059	104.849	96.7783	100.861	100.239	102.449	81.8733	95.2035	92.2336	102.846
ZMAT3	12.1139	17.4324	18.8534	19.2802	19.6806	21.7389	14.3221	17.8502	21.3811	18.4293
ZMAT4	1.34592	11.8858	6.4943	7.5279	5.87457	12.3941	1.97442	6.17513	15.2054	10.5124
ZMAT5	40.2933	27.3285	28.9373	28.9369	30.1222	28.2238	30.0716	30.3512	29.7183	26.861
ZMIZ1	30.1076	149.682	115.023	122.219	127.882	210.834	50.428	184.483	153.624	111.069
ZMIZ1-AS1	0.39807	0.717531	1.04869	1.02802	0.90438	1.55317	0.653183	0.888818	1.18721	1.12728
ZMIZ2	12.9357	47.5694	39.5443	41.8845	40.1117	58.2376	20.7674	56.1417	47.9781	42.8871
ZMPSTE24	43.5277	39.5743	45.1498	42.2166	40.927	39.457	35.011	25.9492	47.0457	42.4277
ZMPSTE24-DT	27.1202	10.9893	14.6746	13.1227	9.74247	9.92749	15.8682	11.2717	12.7138	10.1078
ZMYM1	3.72606	1.81709	2.0976	2.0503	2.67444	4.11575	2.22114	2.99721	2.55277	3.21795
ZMYM2	23.9623	40.6094	39.5155	44.3139	38.2799	44.1354	27.737	42.4227	43.18	38.6477
ZMYM3	10.942	26.2442	22.7026	23.0451	28.9843	33.5818	14.9448	30.2449	27.6061	27.0034
ZMYM4	17.9707	29.7829	30.466	27.8167	25.1521	31.5411	24.8758	31.8957	33.5716	25.697
ZMYM4-AS1	0	0	0	0	0	0	0	0.376573	0	0
ZMYM5	6.82332	5.09812	6.65991	7.63928	5.7363	6.02937	7.0929	6.46838	8.80128	5.63927
ZMYM6	9.2207	8.41551	8.4537	8.5127	8.19377	8.52751	9.20929	5.45322	9.18157	9.86728
ZMYND10	0.604478	1.1966	0.14706	0.344306	1.11641	1.14638	0.317195	0.479705	0.462653	0.379669
ZMYND10-AS1	0	0	0	0	0	0	0	0	0	0
ZMYND11	37.4613	57.0485	66.4248	59.3158	50.27	60.754	45.0663	64.8174	65.7926	50.9842
ZMYND12	0.146562	0.291878	0.367957	0.672588	0	0.545394	0.469859	0.556244	0.298826	0.179382
ZMYND15	0.0927769	0	0.10177	0.0300854	0	0.0511754	0.0541458	0.0308662	0	0.0241885
ZMYND19	51.2733	50.539	47.5319	45.2952	36.7174	48.7654	52.8289	53.0731	49.7831	38.5573
ZMYND8	2.30265	10.6407	9.89805	10.7414	11.2803	15.7506	4.99055	14.5645	15.6015	12.2175
ZNF10	14.6933	19.4224	18.8202	21.2109	18.9382	19.4157	18.0915	19.8731	16.2438	17.4775
ZNF100	1.12245	1.38045	1.67913	2.04654	1.51142	1.9698	2.17851	0.995261	1.56794	0.963629
ZNF101	0.952596	3.41343	1.73425	1.04195	1.70157	1.58779	0.955718	3.54214	2.23411	1.15972
ZNF106	2.91527	7.28089	9.40594	7.15887	5.76708	7.99204	3.74513	8.2518	8.31099	5.42464
ZNF107	0.156486	0.31602	1.20322	1.15227	0.530594	0.530611	0.35021	0.293891	0.569143	0.403757
ZNF112	2.40854	2.07604	1.87721	3.70587	2.06373	3.29363	1.94958	3.29236	2.26749	2.22118
ZNF114	0.121992	0	0	0.219963	0.0342758	0.0700915	1.54248	0.255717	0.771096	0.116517
ZNF114-AS1	0	0	0	0	0	0	0	0	0	0
ZNF117	12.8199	8.33262	10.5419	9.75781	9.94228	8.86463	11.2027	6.46351	9.39646	9.58963
ZNF12	8.48817	9.82024	10.8298	10.4203	10.1253	10.353	8.75827	8.35737	11.7034	11.5295
ZNF121	0.267776	1.48133	1.46548	1.10414	2.17424	1.54717	0.481229	2.18827	1.58026	0.813215
ZNF124	2.64859	3.14051	3.60338	3.659	3.98797	3.96592	6.11838	3.79333	4.74084	2.46357
ZNF131	16.8817	20.2522	22.3854	20.4154	17.0215	15.7848	16.2269	18.5621	19.0392	15.8876
ZNF132	1.63411	2.72161	2.55146	2.50224	2.41598	3.00321	2.08032	2.65689	2.48923	2.54153
ZNF132-DT	0	0.105329	0.0843435	0.0746378	0.0776796	0.187945	0.065423	0.119606	0	0.0877095
ZNF133	6.85323	7.75018	6.38609	6.56425	5.97912	8.40149	7.18672	7.45713	8.48956	5.04101
ZNF133-AS1	0	0	0	0	0	0	0	0	0	0
ZNF134	14.9338	16.6447	21.641	21.9329	15.1595	21.0818	17.126	22.8284	23.0385	17.1279
ZNF135	1.18043	1.66468	1.47799	1.74963	1.72773	2.63643	1.51528	2.06601	2.42273	1.99477
ZNF136	5.32132	4.55645	5.71129	6.55554	6.26961	5.8572	7.04808	6.16206	6.48524	5.98407
ZNF138	2.52042	5.8396	8.17404	7.98214	7.32773	7.43885	3.55104	6.47792	9.18845	8.22825
ZNF14	2.74349	4.50661	3.18618	4.52745	2.88108	3.83004	3.69877	4.18977	3.2659	3.15884
ZNF140	21.4831	13.8472	14.2607	13.3369	9.98073	12.7172	16.2467	14.9139	14.0014	13.3111
ZNF141	1.24425	0.837837	1.51129	1.16708	1.16795	1.19541	2.43467	0.796903	0.784092	1.68129
ZNF142	2.63502	10.8844	11.0636	10.7417	10.3593	14.3473	5.426	16.5215	12.4334	10.903
ZNF143	7.29859	9.26923	9.36269	7.70047	8.7803	12.005	8.96539	8.6444	7.50443	9.56826
ZNF143-AS1	1.5572	0.210562	0	0.445504	0.346486	0.177759	0.431205	0.0711143	0.0597795	0.192223
ZNF146	18.5688	21.9145	31.6241	31.4636	21.1352	29.5773	21.0416	32.409	37.681	24.3547
ZNF148	10.4558	10.3016	16.7745	12.0958	13.2855	12.9158	12.04	13.9461	13.6934	15.5406
ZNF154	0.929797	3.52413	4.62699	3.24121	3.70152	4.97616	2.07834	4.23784	5.07283	2.90272
ZNF155	4.18249	3.39486	5.50236	2.29558	3.43777	4.20923	3.03939	2.42426	2.83809	3.27136
ZNF157	0.316264	0.0808607	0.411716	0.0286333	0.200962	0.319059	0.16854	0.275029	0.62991	0.501921
ZNF16	3.32128	3.87073	3.6954	4.38229	5.38037	6.22135	3.80387	3.93986	5.41585	4.03305
ZNF160	6.36634	8.42674	7.44913	7.4337	6.53718	9.67518	6.30455	8.29693	9.30817	7.69435
ZNF165	0.106199	0.914103	1.03704	0.582556	0.933051	1.06912	1.07915	1.14143	1.09105	1.10572
ZNF169	2.26909	3.72848	0.910074	1.39106	1.72955	1.95427	1.78117	1.51044	2.36737	1.92128
ZNF17	3.29833	1.84433	2.51298	3.16358	2.44963	5.0241	2.05875	3.03467	4.20848	4.07827
ZNF174	10.2543	8.77452	10.4837	11.1814	12.634	11.2022	9.32984	12.7173	10.4263	12.1643
ZNF175	1.24811	2.76616	1.87324	2.83232	2.73257	2.65667	1.61061	5.38647	3.44544	2.47095
ZNF177	6.02908	5.76983	8.57422	13.2879	4.81517	3.67613	7.8613	8.36089	12.2091	5.84914
ZNF18	5.92923	6.42586	6.71563	6.13057	5.63434	6.24258	5.19022	7.03413	6.28895	5.03067
ZNF180	3.84682	4.17133	5.74884	4.95203	5.20004	3.78493	4.44542	5.03511	2.88092	4.9012
ZNF181	10.3537	10.4462	11.6673	11.5937	13.2482	11.5006	13.7422	11.7032	11.5755	14.9605
ZNF182	1.59032	1.96169	3.11537	1.74205	1.74873	2.13531	1.70097	1.54653	2.3815	2.00497
ZNF184	3.16171	3.82381	4.22029	3.97969	2.42923	3.71074	3.96503	3.38021	4.34057	3.24378
ZNF185	1.78476	1.61068	5.74116	3.92552	4.84926	2.32662	0.906207	4.00654	1.6261	3.83158
ZNF189	7.0813	9.81105	9.8748	11.6569	10.4451	11.8283	9.78747	10.1651	12.7208	9.61551
ZNF19	2.58105	1.56838	2.468	2.63657	1.28945	2.00908	1.97103	2.28973	2.67319	1.9418
ZNF195	16.7024	25.5957	24.3297	26.9993	20.4974	30.8892	23.9055	22.8957	27.9029	20.5906
ZNF197	6.39397	12.0957	10.5972	11.5088	9.93605	10.668	8.08013	9.20125	10.6032	10.5155
ZNF2	2.77665	5.01495	2.87093	3.82676	3.04524	3.59408	4.15039	4.42063	3.00694	3.33142
ZNF20	2.35394	3.26122	7.46325	3.90339	5.6492	1.65169	3.32127	3.87355	2.28669	4.25974
ZNF200	9.17778	8.16168	8.44963	10.5446	9.05665	9.87239	10.8093	10.4324	10.1267	10.1321
ZNF202	7.93493	7.22753	6.64048	8.86007	6.86942	9.68634	8.8296	9.40135	4.43385	6.60131
ZNF205	14.3622	17.0531	15.3794	16.5392	18.9112	21.0106	15.0897	22.7537	14.8858	17.1766
ZNF207	83.3472	81.3232	67.2394	78.3596	81.2342	89.5	69.5862	69.3957	76.253	86.6533
ZNF208	0	0	0.128826	0	0	0	0.0910168	0	0.0236726	0
ZNF211	5.7024	10.7257	7.6566	8.27202	6.63961	9.03937	6.14369	7.82413	6.00546	8.71835
ZNF212	5.44789	5.78798	7.30302	5.74869	5.8634	7.04874	5.51455	5.24484	5.69928	6.57785
ZNF213	8.93928	22.7569	22.3762	21.6537	18.2017	26.9182	14.1879	29.4452	24.4902	18.951
ZNF213-AS1	13.8491	14.3479	10.9305	11.1036	13.5477	17.6072	8.75877	15.3344	13.6263	13.9535
ZNF214	2.88747	6.24728	3.56497	4.90763	3.89236	2.72234	3.68656	3.39798	4.33627	2.82302
ZNF215	6.3723	5.92996	7.94666	7.68705	6.78647	8.01783	7.57334	6.145	8.02681	6.7193
ZNF217	1.51675	3.45036	2.22392	2.64541	1.30852	3.12837	1.42651	2.2112	1.97862	1.48804
ZNF217-AS1	0	0	0	0	0	0	0	0	0	0
ZNF219	7.99322	11.6015	15.5647	10.1176	14.9819	15.6944	10.2289	12.2815	11.8758	12.2659
ZNF22	17.1323	9.84388	12.4616	10.2399	7.54345	12.7483	14.8841	9.83162	10.3325	9.90872
ZNF22-AS1	0.960382	1.03158	1.66267	1.16497	1.03353	1.14502	0.86798	1.40297	1.28618	0.862604
ZNF221	0.189439	0.895396	0.96194	1.12586	0.403972	0.953148	0.0689459	1.04794	1.29158	0.739239
ZNF222	6.1617	3.25044	5.69697	5.60914	4.75739	6.72705	6.11843	6.9941	6.9595	4.61344
ZNF222-DT	0.0599182	0	0.0718084	0.0854446	0.13282	0.0682301	0.0549545	0	0	0.220368
ZNF223	4.53298	3.24309	3.06687	6.06594	4.51909	5.24415	7.06449	4.21692	6.70061	4.68177
ZNF224	2.09983	3.45891	4.0726	2.64153	1.58212	2.52456	2.00955	2.1663	3.23266	2.50852
ZNF225	1.94826	2.35327	2.52594	2.46796	2.03788	2.24994	4.80887	3.8158	3.14788	1.77415
ZNF225-AS1	12.1846	6.32913	11.6728	13.0667	8.7938	10.7284	10.7938	11.8147	8.91827	10.6602
ZNF226	20.873	28.9284	20.9076	23.6601	24.412	24.8725	23.9514	20.2861	22.3209	23.8418
ZNF227	7.63724	9.74164	7.81266	9.25901	9.46591	7.95331	6.46529	9.10043	8.87562	6.65237
ZNF229	4.80328	5.36643	6.74784	8.12257	8.95046	6.22537	9.75962	14.1487	7.39413	6.79117
ZNF23	10.0121	7.40085	10.6551	11.5712	8.82091	10.3941	7.83835	9.21662	9.71166	8.71854
ZNF230	0.8839	0.894171	0.974967	1.05194	1.10663	0.729812	1.10622	1.15463	1.17423	1.07181
ZNF230-DT	2.00123	0.749542	1.44237	1.71284	1.8704	1.84249	2.05321	1.67537	3.08868	3.59271
ZNF232	4.79031	3.75017	5.71916	4.84931	4.47971	2.86033	5.17908	4.75166	4.3476	4.05091
ZNF232-AS1	49.0157	27.9042	36.3791	28.23	18.8995	32.4043	22.2694	33.6908	30.605	25.9106
ZNF233	0.768288	1.77123	1.37356	2.63178	2.93934	3.32687	1.78211	2.32545	1.54766	2.76512
ZNF234	0.582008	0.872744	0.936234	1.40147	1.0182	1.29879	0.790842	1.44424	1.64707	1.24639
ZNF235	2.47252	4.43631	3.86097	3.84431	3.29095	4.68167	2.64034	5.39486	5.13821	3.85028
ZNF236	1.62502	4.41207	2.36402	3.27098	2.22892	2.98769	1.31316	3.10869	3.38264	1.732
ZNF236-DT	0.322391	0	0.0536974	0.348725	0.0992048	0.177996	0.356116	0.480807	0.343083	0.418838
ZNF239	8.38518	5.67557	7.52049	6.8452	5.34527	6.07916	6.35449	5.71081	5.83331	7.76447
ZNF24	14.9634	19.727	20.196	20.5384	21.1465	21.2677	19.3524	15.5189	21.2317	21.5418
ZNF248	1.75846	2.61786	1.40519	1.60827	1.22181	0.89764	1.48306	0.800742	1.84322	1.12896
ZNF248-AS1	0.0853131	0	0	0	0	0	0	0	0	0
ZNF24TR	0	0	0	0	0	0	0	0	0	0.66903
ZNF25	11.4451	17.1524	17.3077	18.1354	12.8164	18.9235	12.7706	13.9608	19.1814	12.8116
ZNF25-DT	0	0	0	0	0	0	0	0	0	0
ZNF250	9.80284	6.36237	5.3321	8.52573	8.14335	7.77484	9.79735	9.603	8.17268	6.78803
ZNF251	7.60287	7.50881	10.0472	9.40478	7.06777	8.95908	8.38056	9.24279	10.9182	7.51047
ZNF252P	9.95853	17.2036	14.2477	19.0269	18.4202	20.5861	10.8631	15.4861	19.2778	18.3166
ZNF252P-AS1	0	0.243992	0.0731832	0.23775	0.016862	0.0687837	0.056661	0.311544	0.158788	0.0569681
ZNF253	1.50563	2.36797	3.87759	4.04272	3.66475	4.21963	2.20562	2.8652	4.06625	4.19803
ZNF254	5.46629	5.96888	6.88195	6.39942	4.36299	4.47122	5.50519	5.24958	6.96046	5.73159
ZNF256	0.781445	1.24367	1.09692	1.2267	1.70405	1.35661	1.20748	1.33	0.974714	1.56288
ZNF257	0	0	0	0	0	0	0	0	0	0.284147
ZNF26	5.31781	5.45829	4.3862	9.50832	6.11967	5.592	5.6936	5.65182	5.98821	4.44182
ZNF260	7.04963	10.4157	11.0048	13.1672	11.3283	10.6693	9.18652	7.24961	13.1014	10.9696
ZNF263	15.1289	15.5326	16.0748	16.2305	12.4815	15.9612	15.9347	17.3508	15.925	12.228
ZNF264	4.76828	4.93618	4.09209	5.79769	5.14244	4.66661	6.28572	5.53957	4.28477	3.75587
ZNF266	4.6385	5.82002	6.38509	6.11384	5.96907	6.19596	5.63848	6.48527	7.54096	5.81785
ZNF267	1.19566	1.38469	0.923054	1.16254	1.54895	1.09901	0.602583	0.719113	1.17915	2.01708
ZNF268	5.60445	6.30411	7.20729	7.68226	7.42674	7.56071	5.20283	5.81088	6.7546	6.01861
ZNF273	4.02295	2.36714	5.56641	3.8092	4.65442	4.00854	3.93997	2.47061	3.98678	4.85018
ZNF274	21.8134	23.6861	23.9917	26.4689	17.84	26.6305	24.6041	28.8025	26.2034	23.8413
ZNF275	2.15842	4.76577	5.3879	4.52157	3.68369	4.82062	3.56444	5.46192	4.9161	3.96971
ZNF276	4.72754	9.37596	7.23879	9.81178	4.83216	9.29428	5.88386	8.12817	9.51575	5.94019
ZNF277	18.7815	21.7841	24.8385	19.6426	18.408	22.031	20.4876	17.06	21.3935	18.0126
ZNF277-AS1	0	0	0	0	0	0	0	0	0.186924	0
ZNF28	5.99491	6.39773	10.158	10.2729	9.74873	8.82341	9.18051	10.4464	8.71187	10.0135
ZNF280A	0	0	0	0	0	0	0	0	0	0
ZNF280B	1.75044	3.19917	4.35772	4.85275	2.9868	4.17979	2.83536	3.21111	5.25156	2.98141
ZNF280C	1.15689	2.04013	1.98301	2.09206	1.88896	2.21769	1.58574	2.22457	2.43932	2.32931
ZNF280D	2.75893	5.11936	5.73654	5.93719	3.92767	6.59732	4.70961	4.28587	6.40608	3.84801
ZNF281	6.61875	10.3056	12.9817	13.7205	13.6681	12.6893	9.04104	13.4241	14.2576	12.7166
ZNF282	13.3521	28.1203	28.052	27.8194	22.96	30.9241	19.4891	32.4541	25.3652	22.9075
ZNF283	4.86746	3.42396	3.72238	7.14787	5.4629	6.73305	2.89184	6.74761	5.9259	3.45062
ZNF284	0.360331	0.931548	0.978658	0.697792	0.878129	0.946225	0.599486	0.622393	1.03931	0.758383
ZNF285	3.0846	3.08992	6.70229	5.18956	3.91094	3.07246	4.53522	4.39068	4.63284	4.44269
ZNF286A	49.4063	60.6302	49.7449	56.9225	50.0841	66.7226	45.1638	52.9066	70.7846	58.8173
ZNF286A-TBC1D26	0.769386	0	0	0.022567	0.0900613	0.0296784	0.444441	0.0960344	1.17158	0.246087
ZNF286B	0.923601	1.99856	1.9452	1.7816	1.89966	1.84876	1.43793	2.10567	2.80766	1.51523
ZNF287	5.12153	9.5869	13.8698	8.76172	9.3615	6.6962	5.07163	7.61495	12.4907	6.36582
ZNF292	2.95156	7.26406	6.83303	7.56927	7.82802	8.63686	8.84736	9.80303	9.34682	8.31338
ZNF295-AS1	0.175581	0.297307	0.0296431	0.0701443	0.128696	0.180784	0.171827	0.2615	2.00895	0.0480683
ZNF296	0.527964	1.61423	1.32443	1.85452	1.62981	1.85656	2.04111	1.96166	2.77577	1.4907
ZNF3	9.10872	10.977	10.3625	10.2593	9.82356	10.3608	9.80978	13.3961	11.5725	10.6556
ZNF30	5.22177	7.20335	6.35119	7.26092	6.59348	7.73843	6.39749	6.5336	8.07468	7.3146
ZNF30-AS1	0.267859	1.06364	0.154287	0	0	0.29813	0.115974	0	0.435775	0
ZNF300	4.30912	4.42626	4.54098	4.6504	4.46859	4.34772	4.24923	4.2038	4.34176	4.09099
ZNF302	23.239	27.0032	28.4753	27.9957	23.544	29.3499	26.1273	23.0525	27.4023	26.9006
ZNF304	6.07724	5.25335	5.71102	6.40287	5.24936	5.5041	6.18844	5.26725	5.23697	4.7161
ZNF311	1.49923	1.49892	1.01797	0.991809	0.445189	1.06257	0.942312	1.07346	0.672225	0.438483
ZNF316	5.04051	11.6736	11.6004	12.1764	11.983	14.263	7.60707	15.851	12.5853	11.5184
ZNF317	7.32753	13.7924	16.5723	16.3644	14.3496	16.6845	10.3878	15.5469	13.839	15.2306
ZNF318	3.23567	10.5352	8.1889	10.1126	11.5745	12.5906	5.47974	11.8531	12.1217	10.6032
ZNF319	4.55101	8.36769	10.1471	11.9317	8.5865	11.6391	8.30844	12.3921	10.6502	7.27499
ZNF32	65.9433	48.638	53.6566	48.4861	48.1553	45.5447	64.1722	52.9805	52.5495	48.2035
ZNF32-AS1	0.357235	0	0	0	0.716724	0	0	0	0	0
ZNF32-AS3	0.517045	1.00854	1.09776	1.03865	0.638406	0.638849	0.793715	0.604267	0.921935	0.510034
ZNF320	7.61752	8.41759	7.12435	9.92046	10.0747	11.4789	7.32305	9.3601	8.32757	8.85158
ZNF322	22.3495	21.7764	22.2411	23.554	16.649	20.6988	23.5309	20.7129	21.6926	17.9054
ZNF324	6.62948	8.64321	10.1386	9.09679	8.79162	10.2529	7.47896	8.93208	9.53876	8.6372
ZNF324B	3.18435	4.15137	3.15333	4.18452	4.63546	4.97042	3.38794	4.22687	4.06337	3.70788
ZNF326	5.87671	8.17969	5.81695	6.38308	8.56559	9.9779	6.15134	4.16507	7.54442	9.19002
ZNF329	8.78519	26.6016	27.2289	18.0349	21.2298	25.9904	10.0772	23.1885	15.7905	18.2317
ZNF330	12.4045	15.5693	16.9782	16.4314	10.6553	16.5018	13.358	16.2421	17.8114	15.8612
ZNF331	6.14331	10.4119	10.9783	10.2146	6.65618	8.56147	10.2667	11.7559	12.2604	6.26029
ZNF333	6.27464	9.30685	6.68455	7.41631	7.33057	6.66156	6.90092	6.62493	10.5702	8.26345
ZNF334	0.937979	1.30618	1.92481	1.89834	1.17379	2.12643	1.14393	1.32927	1.67676	1.41868
ZNF335	1.54413	7.22382	6.32851	4.89916	6.05795	9.12677	2.58817	7.04974	6.6551	5.48843
ZNF337	3.39158	3.46149	4.57484	3.92372	3.62764	3.71339	3.83047	4.48806	3.7648	3.76795
ZNF337-AS1	1.2744	1.10287	1.65424	2.19073	1.29552	2.15858	1.22832	1.68982	2.07454	1.70192
ZNF33A	4.41553	8.65238	9.50526	11.1572	9.15455	10.4978	6.41467	9.79651	13.3815	8.43278
ZNF33B	16.7441	21.6373	17.7035	20.1823	18.3967	22.2022	19.4385	17.1607	24.6675	18.2469
ZNF34	5.07568	2.99738	5.56161	4.7625	2.85858	5.16941	4.09276	5.38509	4.28174	3.35762
ZNF341	0.70832	2.71962	1.49912	2.22157	2.96323	2.12567	1.44066	2.45655	2.91953	2.51684
ZNF341-AS1	0	0	0	0	0.36351	0	0	0	0	0
ZNF343	1.68572	2.63955	4.04935	4.74096	3.90891	5.69293	3.29093	4.7207	3.1791	2.796
ZNF345	1.50698	0.717496	5.35314	4.31599	4.98427	2.52642	2.45766	3.2758	2.26895	1.95265
ZNF346	14.5995	20.828	21.3864	19.5285	22.8904	22.7433	17.1626	23.2153	20.6278	26.2118
ZNF346-IT1	0	0	0	0	0	0.114049	0	0	0.900909	0
ZNF347	2.02752	1.72903	2.09466	3.71562	2.19558	2.15288	1.82527	3.35596	2.78391	2.58235
ZNF35	2.95259	5.50273	6.95146	3.79607	5.68436	4.01811	5.17476	3.28297	5.44606	3.83243
ZNF350	6.82748	6.20633	4.36213	3.35216	3.60549	2.58067	2.07851	3.38886	2.17304	3.09457
ZNF350-AS1	0.037343	0	0.357415	0	0	0.892185	0.141641	0.49585	0.0783456	0.120337
ZNF354A	6.12704	7.57257	8.80539	8.94728	6.99827	8.22565	8.47785	8.75567	12.6146	7.1124
ZNF354B	2.38043	3.40756	2.30173	4.16737	2.1227	3.70979	2.86581	2.21087	4.14392	1.7701
ZNF354C	1.78544	3.23214	3.32751	3.85844	3.1359	3.49185	2.70799	2.73905	3.59452	3.24196
ZNF358	63.1183	68.3326	69.0733	65.9119	55.2873	63.1046	60.4919	74.3477	54.9342	59.8783
ZNF362	8.54765	19.0948	23.9753	24.7366	22.4421	30.7255	15.6918	33.0419	24.6927	20.9575
ZNF365	3.69263	2.54456	4.32456	4.41136	3.12718	3.95048	3.97258	3.93074	4.92513	4.05882
ZNF366	0	0	0.0180449	0.0319361	0	0	0	0.0102368	0.041393	0.0148764
ZNF367	0.580472	0.792962	1.79279	1.01177	0.701751	0.864451	1.27817	0.864386	1.46939	1.05458
ZNF37A	0.00647914	0	0.048173	0.0864863	0.014732	0.0150024	0.0372361	0.143229	0.0398994	0.0249728
ZNF382	3.77728	5.80976	5.99045	5.90084	6.03978	9.37846	3.80291	5.77677	4.82574	3.92844
ZNF383	1.03672	2.35233	2.22774	2.2443	2.16635	1.8058	2.06833	2.14706	2.78021	1.25596
ZNF384	13.5142	24.7586	18.3448	23.19	20.2731	21.908	13.9028	22.493	17.8255	18.9063
ZNF385A	1.0778	5.11674	3.01033	2.96593	3.15739	5.31987	2.00414	3.41714	3.13226	2.91993
ZNF385B	0.407845	0.274593	1.1355	0.557588	0.24036	0.0874458	0.259014	0.236597	0.513502	0.494502
ZNF385C	0.757784	1.09278	0.761738	1.38328	1.30162	1.1869	0.82369	1.12544	1.3459	1.28118
ZNF385D	16.2878	30.1448	27.1575	25.0046	21.2494	24.1351	18.5556	23.2958	26.0402	18.8138
ZNF385D-AS1	0	0	0	0	0	0	0	0	0	0
ZNF385D-AS2	0	0	0	0	0	0	0	0	0	0
ZNF391	3.21595	5.22934	3.66271	4.35665	3.79718	6.73292	3.0937	4.03284	4.68643	4.15174
ZNF394	8.33001	10.1571	8.45885	9.59339	10.2674	7.99813	8.44213	9.55337	8.25716	6.66371
ZNF395	1.77314	3.5097	2.69663	1.85022	2.30383	1.51302	1.64858	4.02131	5.85028	1.61179
ZNF396	1.95352	2.97895	2.14962	1.87292	1.46039	1.45146	2.04089	1.40501	1.20878	1.75807
ZNF397	3.60059	5.65476	4.03602	4.68829	7.97897	8.4271	4.80005	5.13394	6.02612	6.97464
ZNF398	2.58745	3.52553	3.06537	4.2227	4.12218	4.07858	4.33281	6.23372	3.39448	3.65022
ZNF404	6.04373	2.03718	2.06377	5.41331	1.12094	4.40646	4.69262	2.71226	7.432e-09	1.21057
ZNF407	0.784961	2.92381	2.46775	2.90802	2.98592	3.30499	1.63887	4.13119	3.63315	2.47276
ZNF407-AS1	21.7204	15.95	24.6773	22.5399	19.2891	22.6391	23.3413	20.9361	26.0443	17.5088
ZNF408	14.1396	12.3586	14.5151	15.8537	11.8792	17.175	15.3398	17.5925	14.7672	11.7447
ZNF41	3.73506	4.76833	3.85733	5.27186	4.23965	5.40345	3.23137	5.3207	5.64485	5.25139
ZNF410	70.7356	49.4532	70.0546	48.3391	43.9236	49.203	60.6285	60.7476	56.6112	49.3151
ZNF414	12.2155	37.5543	19.7614	19.7849	31.4157	31.0605	19.5287	28.0408	17.7183	26.8948
ZNF415	8.31147	11.5728	12.7031	13.4685	11.1754	12.2628	10.087	11.8243	14.3942	15.0442
ZNF416	6.12591	5.82642	7.76973	6.0484	4.98133	6.23117	6.67337	6.56992	4.9056	4.63295
ZNF417	0.495024	1.01073	1.64375	2.98654	1.33886	1.89764	0.729587	5.33612	8.75149	2.50409
ZNF418	1.42911	6.36894	5.48797	2.24123	4.45968	3.24473	1.34073	2.17932	3.72137	3.93451
ZNF419	19.3219	15.7808	19.2938	24.6098	8.18347	17.1013	19.0836	20.9799	17.5751	10.5296
ZNF420	11.1546	10.3145	14.7341	15.7637	12.8717	13.1183	11.9855	21.3419	11.1772	14.3862
ZNF423	4.1708	15.4647	16.7289	19.7077	9.27982	21.0448	6.42414	24.5612	18.8343	9.07074
ZNF425	3.18364	4.07875	3.93537	4.00715	3.82654	4.56446	4.11837	5.28142	4.53977	3.9627
ZNF426	4.19565	8.36793	8.29507	8.13655	7.61269	9.37177	3.12505	8.42064	8.90077	7.2448
ZNF426-DT	11.0325	7.42118	10.313	11.1076	12.448	10.8243	8.86478	10.8316	12.5802	14.0007
ZNF428	224.728	243.09	275.641	257.872	281.092	255.4	228.274	287.08	252.569	246.442
ZNF429	24.3689	18.3067	17.3011	19.3818	21.5593	19.4996	13.526	9.27409	17.5692	16.796
ZNF43	1.51555	3.3833	3.35301	4.41071	4.56189	5.71545	2.56284	3.16344	3.8129	3.16774
ZNF430	1.01096	1.19824	4.68392	2.16548	1.94385	1.48053	1.49669	1.67524	3.51082	1.61397
ZNF431	0.530823	1.71697	1.36165	1.61765	1.24696	1.56673	0.95853	3.41037	1.56736	1.62641
ZNF432	0.874163	2.45604	0.816698	1.06898	1.16384	1.40746	1.37933	1.91299	1.06739	0.705398
ZNF433	6.03527	3.66472	4.79181	6.18335	5.37656	4.05564	4.41721	4.41648	4.69105	4.90853
ZNF433-AS1	1.60423	4.22402	3.2679	3.13903	3.61773	4.06478	3.00475	4.72783	3.77118	3.83267
ZNF436	25.9408	25.2741	27.9581	29.7726	25.324	31.7184	36.0593	30.8227	32.2584	25.8763
ZNF436-AS1	7.76302	4.78334	2.99619	4.16467	4.41824	2.68071	4.67009	3.74469	2.92303	2.95635
ZNF438	0.65899	0.861365	0.9443	1.12997	0.554572	1.07904	1.14237	1.29267	0.713701	1.0304
ZNF439	1.24497	2.38133	1.53846	2.17754	1.33431	1.79147	2.06165	1.35712	1.5233	1.40751
ZNF44	3.51929	7.28077	6.20031	5.59	5.79598	5.20671	3.90614	3.88251	6.16919	5.03041
ZNF440	2.03123	3.48795	5.03829	3.27147	3.58266	2.89485	2.68268	3.01762	3.04781	3.4084
ZNF441	5.70242	5.52373	5.88403	7.55809	6.64694	5.87722	6.16832	5.11844	7.24329	5.64451
ZNF442	1.90636	2.04535	1.67529	3.58492	3.59511	1.87572	2.04199	2.71663	2.24914	1.89095
ZNF443	1.15121	0.788286	0.96815	0.878617	1.01316	1.11089	1.45948	1.52844	0.796232	1.21775
ZNF444	10.7289	12.6334	12.22	15.8498	19.249	16.2774	10.9817	15.7943	12.9859	17.4105
ZNF445	2.30804	8.66556	7.58646	6.38745	7.03188	8.1159	4.29605	8.23969	7.87735	6.43878
ZNF446	4.18824	4.41444	5.77634	5.82442	4.95783	7.81493	4.97156	9.02421	6.76699	5.10249
ZNF449	0.820772	1.05479	1.4325	1.27382	1.04887	1.74793	0.954712	0.813139	1.65035	1.20754
ZNF45	6.97914	11.8388	15.9162	11.2007	7.36533	9.43499	9.75897	13.779	14.4068	7.20678
ZNF45-AS1	0.0858344	0	0.350738	1.51506	0.399198	0.197383	0.310977	0.0792795	0.969992	0.17448
ZNF451	13.69	21.9776	13.4502	15.6842	15.1086	13.195	11.1736	14.2362	15.0471	15.3424
ZNF451-AS1	0.223872	0	1.46103	0.400093	0.170426	0.759423	1.5757	0.361063	0.800553	1.13546
ZNF454	0.554024	3.23069	1.44612	2.14195	1.17552	1.1881	0.959691	1.95257	1.83861	0.613663
ZNF454-DT	0	0	0	0	0	0	0	0	0	0
ZNF460	1.12978	2.11821	3.68444	2.72745	1.25269	2.19778	1.1644	2.4546	2.08878	1.62825
ZNF460-AS1	0.655038	0	0	0	0.833054	1.82106	0.387662	0.874446	0.469619	0.132112
ZNF461	11.0326	7.13996	10.0072	5.49803	9.70386	6.22189	8.61929	8.64999	9.03554	8.5532
ZNF462	1.9259	4.56484	5.68009	4.45381	6.76686	6.0283	1.38781	5.8885	6.19828	4.22819
ZNF467	10.6863	30.3439	29.7681	26.2792	29.081	34.4458	12.4597	31.4234	23.9524	29.7623
ZNF468	4.58259	6.28756	8.25563	8.57191	6.79184	5.78346	5.91455	6.86793	5.71896	6.84328
ZNF469	0.0807945	0.512891	0.323715	0.329852	0.441778	1.00377	0.145884	0.675418	0.606613	0.287334
ZNF470	6.0682	9.20383	8.71447	9.46977	9.5883	9.96002	7.58549	9.21018	11.9338	9.27268
ZNF470-DT	2.24487	2.23574	1.93827	1.82831	0.780145	1.64924	0.905848	1.00116	1.16276	0.906298
ZNF471	1.13116	3.23909	2.00164	4.59566	4.00552	4.55582	1.87566	3.98096	6.08691	2.39162
ZNF473	6.82132	9.99579	9.24227	10.5943	9.18149	14.9593	11.8237	11.2836	10.3713	8.84991
ZNF473CR	0.323762	0.439611	0.218409	0.466019	0.322596	0.0412678	0.100901	0.347642	0.503204	0.270152
ZNF474	0.0306053	0.220172	0.131609	0.0459679	0.197658	0.0930479	0	0.112151	0	0.170069
ZNF474-AS1	0	0	0	0	0.722541	0	0	0	0	0
ZNF475	0	0	0	0	0	0	0	0	0	0
ZNF479	0	0	0	0	0	0	0	0	0	0
ZNF48	15.5742	17.1434	25.4758	16.1914	26.6135	22.0305	21.2988	23.284	19.7792	20.4505
ZNF480	3.22594	3.05749	1.62051	3.24731	2.74033	3.89804	2.43247	2.84803	4.62766	2.76202
ZNF483	0.539397	1.08333	1.46051	1.41435	0.843466	1.18274	0.80523	1.11496	1.44847	1.14174
ZNF484	4.35439	3.74381	4.82601	3.88056	3.80737	3.91161	4.36301	3.54018	4.18642	4.04091
ZNF485	3.26529	1.66404	2.08355	2.27175	2.06551	2.13956	1.75272	2.89487	3.44081	2.31581
ZNF486	0.62654	2.81766	0.822226	1.65935	0.78708	1.40926	0.898528	0.831426	0.894347	0.794913
ZNF487	2.73434	3.00688	3.89247	2.54763	1.63016	1.36074	2.8855	2.83198	1.84921	2.38723
ZNF488	0.135888	0.278396	0.279808	0.513043	0.292525	0.410849	0.142335	0.758564	0.499581	0.433694
ZNF490	0.795767	1.22965	2.38016	1.99467	2.00277	2.05922	1.29323	2.33359	1.51805	1.832
ZNF491	2.03404	1.79961	1.50591	1.91248	2.33022	1.03406	2.33966	1.79052	2.13318	2.26903
ZNF492	0	0	0	0	0	0	0	0	0	0
ZNF493	5.99725	4.82503	8.70067	6.91915	7.77321	7.52678	4.80424	6.52904	7.70277	7.52299
ZNF496	14.5561	13.037	11.856	13.0862	12.5967	15.3192	13.36	17.4342	11.7092	13.9351
ZNF496-DT	3.90843	7.27958	8.42467	8.97586	7.69408	9.03679	4.38698	8.62923	8.09453	8.17958
ZNF497	2.12309	4.0753	3.61991	2.89554	5.11815	3.84744	2.03885	4.4251	4.48778	3.11343
ZNF497-AS1	0.81437	0.701093	1.11701	0.454618	0.743798	0.625455	0.621604	0.753645	1.16218	0.432792
ZNF500	4.75242	6.24476	4.58218	6.37339	4.88449	8.92587	3.24599	4.78653	4.10413	4.91038
ZNF501	2.04325	1.47175	1.27359	1.80885	1.20616	2.27722	2.09924	1.76716	1.38326	1.50449
ZNF502	2.60479	1.56884	3.21953	2.66813	3.66175	2.16938	2.5543	2.97225	2.34749	2.66688
ZNF503	12.4886	24.4135	20.2937	21.8661	17.4903	21.4558	10.5822	20.0842	20.0461	15.5932
ZNF503-AS1	0	0	0	0	0	0.0443521	0.0773973	0	0	0
ZNF503-AS2	10.33	11.7168	12.4093	11.3022	9.39688	10.7376	6.97222	11.8143	10.9976	12.7026
ZNF506	20.9833	17.1303	20.8942	18.3117	20.9783	20.3677	19.4513	19.0901	21.5415	20.8293
ZNF507	3.51818	5.68218	4.86742	5.31528	4.55067	5.52954	4.01843	4.3651	5.16594	4.32588
ZNF510	3.88681	8.69517	9.46916	7.4208	7.3591	7.41576	5.56853	8.27223	7.72866	8.92957
ZNF511	12.8571	10.7939	14.984	8.55818	9.54455	11.8738	11.6672	9.88038	12.0404	8.96852
ZNF511-PRAP1	0	0	0	0	0	0	0	0	0	0
ZNF512	45.4628	48.6843	43.2807	51.8607	47.4023	49.2558	48.8556	55.0052	56.6358	48.833
ZNF512B	4.88846	26.3286	16.5375	17.4249	19.279	29.3528	8.83404	22.6949	22.6194	19.2549
ZNF513	7.35236	10.0247	8.01794	5.86337	9.28715	10.4926	8.63063	9.81857	7.74044	8.22599
ZNF514	4.43635	5.92533	7.23945	6.96495	5.59759	7.77692	5.7127	7.9259	7.83929	6.68742
ZNF516	5.25574	17.9836	19.3447	20.2982	17.9826	19.5115	12.7974	24.1052	20.583	15.9692
ZNF516-AS1	7.75177	10.6485	13.8506	14.5282	9.68347	15.08	9.92397	7.57287	20.5918	2.67533
ZNF516-DT	0.889528	0.201898	0.815167	0.893088	0.58478	0.910234	0.816013	0.788851	0.900634	0.968263
ZNF517	6.3503	17.2664	11.298	9.85746	10.1261	14.4654	8.71335	16.6204	12.5715	10.5854
ZNF518A	2.6082	2.57931	3.30799	3.65327	2.84956	3.79077	2.95482	3.5826	3.90025	3.56604
ZNF518B	11.5835	17.1032	16.1432	16.1703	14.2083	16.7453	11.1146	14.0241	19.7922	12.9954
ZNF519	3.16892	1.94535	3.20377	2.72131	3.15966	4.53295	3.32041	4.07553	2.70299	3.85246
ZNF521	13.7991	39.4961	22.2855	18.8887	22.4316	30.8927	13.471	28.5961	25.4857	22.0467
ZNF524	4.74202	6.99947	6.83633	7.69191	4.85154	7.2251	6.57108	9.21608	7.55333	6.12784
ZNF525	0.682132	3.13918	1.36481	1.67777	2.93692	3.04196	3.05869	1.27965	1.94199	3.36083
ZNF526	3.88453	5.58488	6.71268	5.61253	5.54685	4.15911	4.83579	5.38992	6.77371	5.20854
ZNF527	3.0451	2.90093	3.41696	5.06769	3.05843	4.31959	2.33002	2.28877	4.44481	2.88961
ZNF528	19.7942	21.7718	28.645	20.4947	17.0033	26.2613	18.4756	27.7677	32.5624	26.6352
ZNF528-AS1	6.79774	6.53012	7.31416	8.54077	5.26623	6.71443	5.23153	7.39066	7.35682	5.72461
ZNF529	6.25173	7.98503	10.4486	9.87243	9.95411	11.3954	11.8431	8.8197	10.2679	9.13788
ZNF529-AS1	4.9311	3.77979	1.93626	4.08099	3.01774	2.39127	2.18234	2.66148	2.2078	6.17565
ZNF530	2.86657	1.67697	1.85545	2.13258	2.47111	2.97013	2.90813	3.26666	4.30876	2.69761
ZNF532	16.4354	37.2289	32.5844	34.7688	29.6606	42.0606	15.9038	43.633	41.3426	31.8782
ZNF534	0.203923	0.219542	0.405536	0	0.300219	0.164718	0.185839	0.316529	0.0423625	0.0310616
ZNF536	3.62785	8.48816	9.66251	10.4353	7.02705	9.21068	6.31935	10.8509	8.90324	7.29369
ZNF540	8.61416	10.0639	6.07714	11.5308	9.15061	9.04086	5.68756	10.7073	8.84089	7.59959
ZNF541	0.654117	0.0788286	0.0472268	0.0279155	0.0870814	0.110442	0.127828	0	0	0.0734189
ZNF542P	9.96082	14.7976	16.7558	16.2218	14.496	14.1874	12.202	14.9749	22.8698	15.5425
ZNF543	0.30931	0.264086	1.12545	0.748811	0.920373	1.20618	0.650802	1.47535	1.05519	0.938445
ZNF544	37.9459	28.7855	35.9276	41.2502	30.8608	33.4466	29.684	36.3347	39.636	46.2629
ZNF546	0.419462	0.286424	1.47079	1.6131	0.633546	1.11945	0.879607	1.33301	1.13765	1.43487
ZNF547	2.05632	1.25864	1.29568	3.04423	2.47412	2.37343	3.04519	1.77601	2.5351	1.87972
ZNF548	6.15281	6.61419	7.53478	5.03092	5.97321	5.58904	7.01668	4.93741	6.30021	6.91388
ZNF549	4.28616	6.35515	5.64343	7.04843	5.71183	6.05081	4.02792	6.03087	4.51977	4.95824
ZNF550	1.52168	6.1647	2.92219	2.93525	2.6057	2.90251	3.28084	5.09467	3.42992	2.28086
ZNF551	3.891	5.15337	7.11029	5.50417	4.37264	3.70022	5.49905	5.86089	4.34617	6.12187
ZNF552	1.34561	1.74677	2.00568	2.3522	1.88429	2.45998	1.4255	1.04889	2.61466	1.46842
ZNF554	5.03628	7.50007	4.75815	6.66463	6.07948	5.8972	4.6757	7.47143	8.62482	5.14814
ZNF555	4.53038	3.11631	2.97407	4.09113	3.04178	2.35807	2.47408	3.01071	3.21936	2.55314
ZNF556	0	0.0285196	0.119601	0.0101163	0	0.0376345	0	0.0194562	0.0082839	0.0267693
ZNF557	0.207881	0.723241	0.453506	0.524567	0.472605	0.841655	0.168274	0.717544	0.678446	0.482565
ZNF558	25.6235	25.5167	25.8311	25.7902	18.4136	22.3864	21.5757	24.1062	23.6205	17.9291
ZNF559	7.46319	7.82141	4.34896	5.72969	8.43538	8.42137	4.47954	7.77109	6.38913	6.54465
ZNF559-ZNF177	8.36253	8.54151	16.2216	9.78169	9.90212	10.4336	7.89613	11.4189	13.2634	9.2458
ZNF560	0	0	0	0	0.0196794	0.0200776	0	0	0	0
ZNF561	17.5363	23.5844	23.4246	21.9819	19.9908	17.2866	19.2896	25.845	16.4498	18.3795
ZNF561-AS1	17.3843	13.6071	17.9189	19.1811	17.5352	19.3056	21.3437	17.4413	16.6687	17.4956
ZNF562	6.93236	6.44139	7.18761	7.2851	8.15508	8.06641	6.39433	8.48846	8.30784	8.40839
ZNF563	0.609861	0.689673	0.376855	0.960548	0.972766	0.462216	0.522778	1.00728	0.991003	0.775903
ZNF564	4.2669	2.61012	3.55888	4.15208	4.46993	3.0472	4.59964	4.31595	2.20607	3.04095
ZNF565	2.75788	2.63261	3.7847	2.11505	2.7709	3.59867	2.30574	3.05419	2.5773	3.64306
ZNF566	2.30626	3.86759	3.86131	4.43842	3.25845	4.40805	3.90052	3.38901	6.25189	3.23684
ZNF566-AS1	1.89982	6.41411	3.58248	5.04482	4.10928	3.6493	2.18174	4.87555	4.93072	2.87259
ZNF567	6.90354	4.99307	7.88221	7.31498	6.49945	6.15188	7.00269	4.47557	7.49656	4.51743
ZNF567-DT	1.03043	2.86819	0.852579	1.22078	2.15042	5.59598	2.4444	3.15607	6.02055	3.81688
ZNF568	6.76486	7.37213	11.4981	10.472	7.87299	10.2367	8.21878	10.1117	10.068	9.7993
ZNF569	7.32737	6.4452	6.98659	8.8744	8.89713	10.2187	7.24811	7.03446	9.85175	8.17974
ZNF56P	0.300195	0	0.50625	1.13217	0.797974	1.0581	0.475681	0.589159	0.117677	0.512303
ZNF57	2.53072	0.859002	2.46726	2.3517	2.02763	2.08747	2.19707	2.11517	3.97621	2.9113
ZNF570	0.938039	3.59198	3.12278	5.44023	3.06201	7.86835	1.66503	5.46201	6.33053	5.27337
ZNF571	2.42839	1.99538	2.02532	3.28878	2.10229	2.8074	1.76693	2.84223	3.02154	2.20889
ZNF571-AS1	16.8487	8.95696	9.0076	8.26091	7.88159	11.226	4.27124	10.7631	4.75206	11.9981
ZNF572	0.0293615	0	0	0.0639268	0.0332491	0.0169532	0.0419004	0.0204772	0	0.0187236
ZNF573	2.4525	1.59596	3.44475	2.87527	5.20592	2.401	2.73856	4.24895	4.63857	3.50515
ZNF574	7.01469	11.632	9.18054	10.3673	12.8658	12.3552	8.47182	12.222	10.7177	10.7245
ZNF575	4.26431	14.135	11.3354	8.04347	8.05457	14.7477	6.28814	12.0764	9.18554	9.8031
ZNF576	19.3286	12.7785	13.7798	15.8524	20.1776	15.2222	16.2528	19.1198	15.7713	17.5601
ZNF577	10.8537	19.8476	7.96483	11.5212	9.34571	9.91914	5.45934	10.6754	5.56003	10.416
ZNF578	0.869363	2.80943	3.40447	4.31478	4.26336	2.7384	1.15522	4.2375	2.66766	2.72086
ZNF579	16.1833	40.7369	31.8261	32.2274	39.9951	51.3638	24.4069	40.6495	30.1649	42.6866
ZNF580	29.7054	37.9346	42.7456	37.8114	48.6078	54.1581	31.6046	45.3326	40.9188	47.2338
ZNF581	33.9437	39.3382	41.5282	38.6121	34.3178	34.0491	44.9702	47.7381	29.3207	29.6032
ZNF582	9.56391	3.79888	5.06725	7.13339	4.16773	3.7485	4.85018	4.14798	3.8263	4.3262
ZNF582-DT	20.9498	32.7961	17.5402	21.7144	12.9382	23.0816	17.1532	26.4477	17.8838	16.1018
ZNF583	7.29653	5.4609	7.11104	7.64025	9.3064	11.863	8.88044	8.56525	11.1507	8.53547
ZNF584	11.6081	8.22723	12.2738	10.364	10.6324	13.9985	9.42504	14.3383	8.96146	9.05148
ZNF584-DT	3.92542	11.0964	17.1103	7.52153	7.01573	14.6719	8.39763	13.8726	13.407	11.1825
ZNF585A	13.5081	11.1664	8.50121	10.6449	9.68563	7.96931	11.7693	5.56035	7.0922	9.76499
ZNF585B	2.84514	5.40329	3.82639	7.3263	5.36803	7.0051	3.73198	5.43359	10.0237	5.88769
ZNF586	5.42397	3.98208	5.81743	5.03805	4.42193	4.7114	5.02813	4.39182	6.13305	5.89212
ZNF587	4.98559	9.33799	10.8257	10.8416	11.8113	8.62061	7.98065	8.79226	8.4293	7.57932
ZNF587B	0.057538	0.198797	0.0207945	0.375864	0.230488	0.189831	0.0747377	0.197411	0.153438	0.205573
ZNF589	2.84396	4.63638	5.48085	5.56633	4.44635	6.4872	3.83433	5.35463	5.85244	4.26032
ZNF592	2.91584	8.4806	8.17115	8.70177	6.51599	11.48	4.07188	10.8987	9.30868	7.67131
ZNF593	73.1623	68.0065	51.3064	52.5408	60.0848	65.3123	76.2711	58.4942	49.0091	60.0263
ZNF593OS	1.13713	2.88345	1.99723	1.73138	2.18476	2.26869	1.47843	1.87629	4.1051	1.18939
ZNF594	0.672049	1.45151	1.35108	1.47201	1.49349	2.15021	0.493428	2.03547	2.57464	1.79292
ZNF594-DT	1.46176	1.70913	0.872654	2.24848	0.410983	1.33111	0.695452	2.71381	2.43785	1.58536
ZNF595	1.26694	1.39294	2.16962	2.39173	1.77355	2.34397	1.81105	1.7953	2.75257	2.84595
ZNF596	2.52628	5.06262	6.85041	3.3121	4.94522	5.40487	3.78762	6.26068	2.9772	5.66536
ZNF597	3.2315	3.97078	4.10905	4.32251	3.74687	4.14796	4.29746	3.77941	5.19057	3.9071
ZNF598	8.28717	21.2167	15.3876	17.7998	13.387	21.3459	11.7116	22.2175	16.8677	14.4015
ZNF599	6.25034	7.80372	5.70741	6.16635	8.45603	7.39606	7.2796	6.02035	5.98583	8.49317
ZNF600	0.376281	0.870814	0.808317	1.21286	1.1232	0.807225	1.00233	0.993488	1.21971	0.816103
ZNF605	3.50859	6.30124	8.91643	8.22011	6.3806	9.79332	3.94361	8.09556	7.06774	5.88327
ZNF606	11.5245	8.78004	12.8671	12.9079	8.8713	12.0166	11.2713	13.0752	9.23108	12.6276
ZNF606-AS1	4.9911	9.89133	12.7814	7.9007	10.0871	12.3478	4.34539	11.5744	12.1929	9.2899
ZNF607	5.79846	2.33749	6.15409	6.30296	4.86482	3.5506	2.94287	5.16509	3.03003	4.7624
ZNF608	1.51095	4.92284	4.90294	5.02839	5.91231	5.62329	1.76285	5.24164	4.87307	5.56197
ZNF609	2.5318	15.5345	11.5715	13.0791	11.6003	16.4014	6.33404	16.787	13.0348	10.2348
ZNF610	8.26111	17.6329	11.6598	14.1346	15.3722	14.9006	13.9911	19.8236	17.0426	16.4465
ZNF611	2.7042	4.43406	3.06574	4.16351	4.91143	5.98873	1.87294	6.10315	6.60912	3.80193
ZNF613	3.11698	6.50619	3.26956	6.30866	5.00154	7.40838	4.56154	6.66767	6.46774	4.9633
ZNF614	9.33324	10.663	10.3418	12.0266	9.37786	11.3695	9.75231	8.77032	11.6104	8.89076
ZNF615	3.30913	8.2123	6.20288	4.52694	5.03876	5.87431	2.82811	5.73061	4.97414	4.37355
ZNF616	2.66514	4.74203	7.36685	5.8987	5.77696	6.70208	6.04561	6.30951	6.46237	4.40293
ZNF618	1.35343	4.80387	4.20965	4.11968	7.40271	10.6471	2.73294	6.78902	7.48351	6.27762
ZNF619	1.68176	1.6068	5.46155	1.63921	1.16312	2.14241	1.62187	2.02368	1.22159	1.13922
ZNF620	1.66088	4.30694	5.72156	5.34141	4.04167	4.1496	3.92316	5.69495	5.55302	4.52647
ZNF621	8.72064	13.1404	19.0293	17.7248	9.98192	12.9831	14.3537	14.6519	16.1897	8.48691
ZNF622	148.887	119.1	136.079	164.971	109.241	111.278	132.81	132.726	144.479	116.39
ZNF623	12.4927	13.9507	16.6618	16.1266	10.7593	16.7936	15.1037	17.9578	16.514	12.4247
ZNF624	1.90077	1.96102	1.35598	2.30968	2.49846	1.8688	1.44027	1.65534	2.01411	1.56465
ZNF625	0.864673	2.61087	4.04137	2.39272	4.01804	2.57924	1.26723	3.17693	3.42034	3.71393
ZNF625-ZNF20	1.91903	0	4.86679e-05	1.74681	2.12019	2.3668	2.14727	2.30417	2.00272	0.471964
ZNF626	9.66	8.69939	6.62418	8.50875	9.38798	8.17212	8.2271	6.07233	7.94762	10.5165
ZNF627	40.831	25.9087	27.5004	31.879	27.7874	26.6051	37.147	28.3833	25.5526	24.6692
ZNF628	1.68288	5.87949	8.82298	5.54148	4.98091	8.933	5.56547	7.8453	2.94915	4.80375
ZNF628-DT	0	0	0	0	0	0	0	0	0	0
ZNF629	2.08852	9.93273	6.90049	7.83602	9.26996	12.3215	3.60779	9.76184	10.3495	8.47768
ZNF630	1.439	2.28321	2.49692	2.84075	1.68838	2.74919	1.95955	2.53797	1.94265	1.81018
ZNF630-AS1	0	0	0	0	0	0	0	0	0	0
ZNF638	10.1693	23.3664	26.9503	22.1925	26.8625	26.3892	16.5771	30.3025	21.5108	22.7822
ZNF639	37.9334	29.6098	32.3196	29.6134	25.0431	31.5109	32.3404	32.0485	31.5143	28.5094
ZNF641	9.73526	12.1206	10.4437	10.1263	12.2732	14.1493	14.0409	14.4621	18.7368	10.2948
ZNF644	16.9993	29.0545	31.2904	27.1268	27.9006	31.2737	19.9354	24.7911	33.4109	24.7659
ZNF646	1.78038	5.58114	6.3433	5.05387	7.18686	6.21132	3.33062	6.29008	6.58118	4.47607
ZNF648	0	0.211059	0.0626249	0.0744247	0.115765	0.0150736	0.0621436	0.0364241	0.419419	0.033327
ZNF649	7.60478	6.95966	9.32707	8.72199	6.55584	6.0808	7.20253	5.2235	6.1252	7.36172
ZNF649-AS1	0	0	0	0	0	0.547514	0	0	0	0
ZNF652	1.62687	3.93446	4.39662	4.27153	3.62854	4.46864	3.28325	3.89202	5.4017	3.77284
ZNF652-AS1	0.45379	0.397291	0.554319	1.72341	0.482885	2.21249	0.570674	0.524781	0.207419	0.477811
ZNF653	5.41387	13.1905	10.0067	10.4905	11.0066	13.9024	8.35253	14.3672	14.9866	12.3281
ZNF654	4.55801	4.96718	6.19892	6.22451	4.54917	5.33914	5.07828	5.38094	6.19702	4.35213
ZNF655	36.0149	25.6386	36.3293	36.4674	30.4289	35.9523	34.1054	34.7234	40.0845	29.6064
ZNF658	1.44976	2.45858	1.74263	2.83052	3.1823	2.46415	1.8334	2.34798	2.61781	2.15216
ZNF658B	0.375088	1.15414	0.522693	0.957783	0.607114	0.757522	0.362313	0.940705	1.39641	0.388821
ZNF66	0.197345	0.657025	0.231617	0.213482	0.119092	0.109345	0.43891	0.537116	0.415	0.408046
ZNF660	0.354601	1.04463	1.17865	0.529428	0.635634	0.784243	0.861951	0.595499	1.23907	0.616793
ZNF662	0.23712	0.37234	0.372238	0.510975	0.686684	0.242394	0.213424	0.396178	0.380303	0.20368
ZNF664	81.5725	81.6399	79.7665	86.1652	62.0466	73.6264	70.1702	84.0437	77.66	58.911
ZNF665	1.47763	0.181689	3.76946	1.109	1.90266	1.94203	2.11675	1.52657	1.86106	1.67118
ZNF667	1.40864	2.09972	2.04472	1.92331	2.40275	3.59726	1.63075	3.18224	5.03573	2.16821
ZNF667-AS1	78.5246	70.9847	67.1627	71.683	63.218	60.8884	63.5876	72.8143	66.8526	71.2192
ZNF668	6.40655	9.15921	8.52701	9.16582	11.4638	9.77245	12.6979	14.2892	10.942	11.3218
ZNF669	6.48745	6.91227	7.11243	7.01513	4.73843	7.13716	6.61216	7.74434	7.26957	6.2431
ZNF670	4.51528	3.26154	3.71048	3.7944	3.43138	3.44535	3.90182	3.11521	3.6342	3.76984
ZNF670-ZNF695	0	0	0	0	0.144796	0.0206024	0	0	0	0
ZNF671	8.17056	8.23964	9.30895	11.1923	8.73176	10.5481	9.45119	8.37115	8.54294	9.19825
ZNF672	11.5086	9.72225	14.9919	10.769	12.5098	11.1928	12.5239	12.8164	8.31854	11.8194
ZNF674	1.43249	2.94841	5.41552	7.74214	2.59447	3.98952	2.29215	4.59967	4.86053	2.15009
ZNF674-AS1	2.14725	1.91587	1.26662	0.96345	0.97354	1.36381	1.72336	0.890744	1.01571	0.811189
ZNF675	5.68213	7.63664	8.40342	5.75779	5.92218	5.85859	5.05965	4.28	6.93766	7.44943
ZNF676	0.0515266	0	0	0	0	0	0.0242884	0	0.173047	0
ZNF677	50.8467	63.1449	65.7264	74.3358	51.2756	59.9237	56.5922	58.8525	64.3864	55.661
ZNF678	2.24875	4.01924	3.1347	3.0049	3.63839	4.86355	4.99364	4.61239	6.17882	2.55427
ZNF679	0	0	0	0	0	0	0	0	0	0
ZNF680	3.42761	2.0918	3.12586	3.52771	4.52531	2.66714	2.39067	2.19559	5.90187	2.97939
ZNF681	1.53542	3.227	2.57822	4.19259	2.83179	2.32531	2.55213	1.24097	6.19706	2.85688
ZNF682	3.45799	2.88833	5.54332	2.3668	6.36851	3.81998	3.93917	6.49232	5.68148	6.34903
ZNF683	0	0	0	0	0	0	0	0	0	0
ZNF684	4.08634	2.62633	1.91853	3.88977	3.15813	3.04806	2.44186	1.75133	2.94972	2.77811
ZNF687	5.1306	10.7817	8.99579	10.1664	9.76401	13.1177	7.77094	13.3698	9.43048	9.47809
ZNF687-AS1	1.99137	3.38207	3.759	4.80383	0.444182	0.822492	2.62083	2.05456	3.21291	2.01176
ZNF688	13.7247	7.79269	12.1684	12.5256	10.2953	10.2992	10.4289	9.12662	8.7523	9.79444
ZNF689	5.54747	10.4628	8.55659	7.81312	10.0421	9.66264	7.78676	11.3183	7.45178	8.59651
ZNF69	0.410268	1.60907	0.642303	1.91401	1.36335	1.71754	0.768003	1.33686	1.89812	1.04585
ZNF691	9.2115	6.18048	6.95429	7.8737	6.3234	5.43631	8.43032	6.86185	8.38265	7.28678
ZNF691-DT	0.228562	0	0.113836	0.022415	0.209663	0	0.163514	0.170655	0	0
ZNF692	1.54459	1.28015	3.78898	3.35532	2.50743	3.65959	2.90743	5.16988	2.85723	2.18559
ZNF692-DT	0	0	0	0	0	0	0	0	0	0
ZNF695	0.597192	1.87034	0.605088	0.767244	1.1129	0.851245	0.838672	1.56878	0.474999	1.27757
ZNF696	3.37894	7.15726	4.35056	6.32857	6.17823	5.56863	4.96655	7.26169	9.30379	8.14405
ZNF697	8.94759	18.8145	21.6291	20.7146	12.7538	22.2648	14.9188	21.4437	19.2643	13.2471
ZNF699	3.91934	3.51419	2.20754	3.68145	3.38282	5.53402	2.16983	3.42622	2.22916	2.90097
ZNF7	8.17037	6.87679	6.03982	8.22078	8.29908	6.19989	6.84449	8.46084	6.23687	6.76344
ZNF70	0.242877	0.485036	0.858844	0.506602	0.410434	0.775154	0.421235	0.864073	0.500961	0.455386
ZNF700	2.15104	1.62019	3.24043	2.39546	1.6349	1.92606	2.63864	2.08143	2.47126	2.05839
ZNF701	0.568692	1.24101	0.580913	0.906464	0.985428	1.35762	0.558667	1.15171	1.10012	1.01156
ZNF703	6.45018	23.6916	18.7024	19.4625	22.8667	24.3893	9.83369	18.5009	19.4969	23.2413
ZNF704	0.655141	5.02815	2.88165	3.28083	3.02582	5.23079	1.63639	4.39098	4.25667	3.81338
ZNF705A	0	0	0	0	0	0	0	0	0	0
ZNF705B	0	0	0	0	0	0	0	0	0	0
ZNF705D	0	0	0	0.0187586	0	0	0	0	0	0
ZNF705G	0	0	0	0	0	0	0	0	0	0
ZNF706	65.1404	51.8192	64.7451	57.3359	69.1167	76.0735	65.3699	59.0689	82.7174	76.8098
ZNF707	4.74659	11.5774	7.56463	10.5708	9.04339	10.4982	6.37672	9.27016	10.7769	7.97564
ZNF708	0.754651	3.62742	1.79931	1.98314	2.04564	4.72088	1.98257	2.99391	3.73236	1.60564
ZNF709	1.59465	2.38717	2.4734	3.1134	2.28362	1.92873	1.79422	2.21661	2.35901	2.87095
ZNF71	6.72492	8.45238	6.44567	7.42111	7.32386	7.16936	8.03603	8.83088	8.60363	6.83281
ZNF710	1.48111	5.91786	7.00043	6.35676	5.22528	6.36787	2.58468	6.94791	5.13574	4.85443
ZNF710-AS1	0.167537	1.85823	2.01873	2.36184	1.94277	3.16928	1.42147	4.28232	3.0129	2.14953
ZNF711	16.0419	21.9869	28.2095	26.2529	20.6031	24.8487	17.633	23.7684	25.611	22.9983
ZNF713	1.1086	1.32054	1.77936	1.47329	1.13957	2.01911	1.78838	1.45662	1.65631	1.61013
ZNF714	4.38722	6.1378	10.0597	10.3715	8.27692	9.24703	6.96223	7.99765	8.22513	9.46976
ZNF716	0	0	0	0	0	0	0	0	0	0
ZNF717	0.862566	1.07579	2.11127	1.55403	1.64829	1.64065	2.29331	1.5689	0.669299	1.00935
ZNF718	3.59199	4.77453	5.01262	4.90374	4.42612	5.79059	3.67532	4.53532	4.82564	3.90489
ZNF721	6.50332	20.9625	14.2189	12.6199	11.1386	14.0594	9.66535	14.2581	15.9792	11.1564
ZNF722	0	0	0	0	0	0	0	0	0	0
ZNF723	0	0	0	0	0	0	0	0	0	0
ZNF724	0.122658	0	0.0555801	0.0638962	0.19814	0.923776	0.116195	0.439276	0.186392	0.428778
ZNF726	0.40991	0.164625	0.946836	1.36806	1.31026	0.294102	0.958847	0.761927	1.27568	0.527912
ZNF727	0	0	0	0	0	0	0	0	0	0
ZNF728	0	0	0	0	0	0	0	0	0	0
ZNF729	0	0	0	0	0	0	0	0	0	0
ZNF730	1.71417	1.66883	3.51781	2.1215	2.70659	3.95643	2.46856	2.31948	3.08836	3.76611
ZNF732	0	0	0	0.0620227	0	0.0493721	0	0.11913	0	0.108633
ZNF735	0	0	0	0	0	0	0	0	0	0
ZNF736	4.72538	1.87995	4.35742	4.64406	4.18166	3.44476	3.69442	5.68268	5.80977	4.8099
ZNF737	2.00771	9.752	12.7834	6.44936	4.75894	7.65405	2.90293	4.97612	6.64681	7.09446
ZNF738	33.3463	25.7866	24.6741	25.2277	31.1723	25.2452	29.98	19.9696	26.7544	30.2999
ZNF74	12.0456	12.6174	14.9639	13.8488	14.9374	14.9973	13.6004	18.1499	14.9406	12.8561
ZNF740	5.92654	6.23429	8.2601	7.52104	5.45224	8.07495	6.55206	6.53827	9.38724	6.45202
ZNF746	6.7382	11.2393	13.2266	11.5892	10.8056	11.8774	7.88831	13.041	10.2595	12.1466
ZNF747	7.55807	9.75022	8.48287	9.53776	9.77531	7.85386	9.15612	8.35577	8.41394	9.03571
ZNF747-DT	1.61103	1.68648	1.81401	1.19733	1.34243	2.15597	2.52073	2.39112	1.84043	1.39522
ZNF749	10.2626	8.65873	11.3936	13.1373	11.2021	10.7803	7.88077	14.1324	11.4285	13.4508
ZNF750	0	0	0.0939686	0	0	0	0	0.0501524	0	0
ZNF75A	7.65714	9.25305	10.1374	10.9169	6.98791	12.8172	6.61925	9.625	13.01	5.94402
ZNF75D	2.30417	4.91956	4.08624	3.91061	4.28493	5.39433	3.67957	3.89524	3.96447	3.83441
ZNF76	11.8303	16.0611	15.2575	15.8699	13.4945	17.0105	13.4497	16.7329	17.0369	13.5999
ZNF761	2.32428	3.74569	1.8136	3.24912	3.22144	3.18973	2.17668	3.07014	3.33418	3.23557
ZNF763	1.9751	1.29004	0.559506	2.57709	1.48737	1.3872	1.2483	2.70129	1.5375	1.75211
ZNF764	8.46928	7.96298	9.28159	8.90159	11.4824	9.74166	9.1885	11.1983	8.26481	9.51559
ZNF765	3.03282	1.5944	4.73909	3.04726	3.15605	4.29177	3.55536	4.35432	3.17129	4.99838
ZNF766	2.22757	6.12788	14.299	8.30715	4.54069	7.45795	7.48594	9.13727	7.64425	8.66452
ZNF767P	0.836539	1.47182	1.80105	1.08118	0.908629	1.33792	0.996549	1.71498	1.5238	0.808854
ZNF768	7.95867	11.0814	11.3276	9.1487	10.3615	12.0741	8.27981	13.192	11.4101	8.35354
ZNF77	3.88468	2.57609	2.86562	3.53684	2.15641	2.2066	2.8312	2.24035	3.82456	1.72109
ZNF770	12.2562	19.0141	26.8534	23.1437	16.9377	20.1908	15.6191	22.6048	26.7628	18.7153
ZNF771	30.4882	29.4429	27.7162	29.7315	36.1161	31.779	27.5911	31.7101	26.9243	35.2545
ZNF772	7.62112	7.41998	7.97043	7.39685	8.00213	8.12623	9.25136	6.64726	10.2063	7.72313
ZNF773	4.76701	7.08716	4.94817	10.6485	5.00652	9.92907	8.23553	10.5427	8.1576	5.53349
ZNF774	1.30448	0.933517	2.32572	0.804971	1.35089	4.26933	2.13981	1.80383	1.93363	2.92845
ZNF775	8.78168	9.94592	8.56208	9.29378	15.0787	12.0022	10.6578	13.4503	12.389	11.9395
ZNF775-AS1	0	0	0	0	0.38076	0	0	0	0	0.38816
ZNF776	36.3714	17.3036	26.707	28.084	22.67	24.9481	27.3184	20.8622	21.9941	28.6404
ZNF777	8.35892	17.0242	14.7001	14.6712	12.4797	17.7025	10.3668	19.5968	15.2026	12.616
ZNF778	8.87637	13.0848	14.7132	15.1862	13.5458	13.5636	9.5059	18.8193	18.8717	13.6992
ZNF778-DT	1.3577	1.71514	1.71224	1.61954	1.26294	1.81848	1.58867	1.44446	1.7436	1.2926
ZNF780A	2.54492	2.22201	3.59832	3.78424	4.20782	5.36867	1.90491	3.64287	5.17256	3.05242
ZNF780B	0.849684	1.65558	1.64165	3.51444	1.65945	2.3774	1.10353	3.70913	5.053	2.00117
ZNF781	7.65299	8.99531	6.10792	4.07372	9.03891	3.89724	3.15721	2.86956	5.12134	10.865
ZNF782	2.79782	1.90794	1.20308	3.36665	2.02234	1.63247	1.66446	1.64167	4.14444	1.79894
ZNF783	3.93927	9.23104	8.80067	7.2214	7.29139	8.84057	5.73007	9.18037	8.59779	7.91504
ZNF784	4.76266	8.76197	6.38708	6.54364	7.93923	9.36217	6.03527	7.40911	7.62092	7.59066
ZNF785	0.595939	3.10374	1.20076	1.32521	1.31368	2.09986	1.14847	3.19626	2.52435	2.86357
ZNF786	2.11937	3.38609	2.62205	3.37289	3.18883	3.65475	3.74125	4.72257	3.73727	3.58821
ZNF787	21.3159	20.6663	20.4594	19.9998	22.4311	26.5253	23.56	25.2508	23.3571	22.6047
ZNF789	7.50756	6.65382	7.72302	5.89048	6.63343	8.95214	9.55731	7.10888	8.16456	7.27544
ZNF79	2.20219	1.98962	2.10567	1.98798	2.36247	2.31268	2.43356	2.56	1.55542	2.30465
ZNF790	2.02646	3.47507	6.43097	2.93442	3.69713	3.03325	3.46353	3.51526	3.46638	5.83729
ZNF790-AS1	2.87284	4.53039	5.43785	4.56361	3.52162	3.8338	2.47929	3.1335	5.12797	3.25995
ZNF791	2.34362	4.20094	3.43899	3.6328	3.53228	3.95851	5.28068	5.17818	7.25357	3.97846
ZNF792	0.625826	1.48346	1.32584	1.01054	1.05147	1.11188	0.917476	1.53248	1.29398	1.03056
ZNF793	5.47337	10.6675	10.1289	7.59033	8.14753	10.072	5.64717	9.96934	8.74936	10.2762
ZNF793-AS1	4.53066	8.81097	4.42189	4.33447	4.19637	3.37993	2.82067	3.73445	4.45537	5.61433
ZNF799	0.384061	0.257764	1.03446	0.974579	0.868152	0.792493	0.606601	0.911582	0.414781	0.859244
ZNF8	0.171757	1.08999	1.08353	0.763571	0.602879	1.42782	0.235393	1.27789	1.22393	0.991067
ZNF8-DT	4.0708	5.37109	6.39364	5.92523	6.8909	5.09951	4.76561	4.77599	4.42956	5.2644
ZNF8-ERVK3-1	0.292268	0.303743	0.472196	0.373659	0.355693	0.679401	0.422256	0.185052	0.743623	0.377434
ZNF80	0.0554124	0	0	0.0844148	0.109719	0.0447906	0	0.0690731	0.0655613	0.0493327
ZNF800	2.62105	10.9439	7.7418	7.71004	6.23555	9.9399	3.88075	8.9381	9.04959	6.58381
ZNF804A	3.35264	8.08822	7.17174	7.72389	9.07831	11.1072	4.93319	7.72073	10.7661	8.58309
ZNF804B	0.0157915	0.146427	0.102569	0.0865072	0.0897041	0.164471	0	0.166303	0.0658386	0.131708
ZNF805	1.10807	1.90833	2.20158	1.84658	2.43128	1.70471	1.56505	1.68629	1.67651	1.87139
ZNF808	1.9122	5.21161	2.04167	3.05959	4.01253	4.22018	2.98472	4.55269	3.77412	3.74341
ZNF81	7.26841	7.6796	6.37388	7.99917	9.13478	4.99105	7.06119	10.1689	8.58815	10.5782
ZNF813	0.224106	0.489163	1.63363	0.585553	0.685669	0.913918	0.649427	0.673787	0.789244	0.871025
ZNF814	6.44362	18.6809	9.60513	11.5555	15.1881	15.4495	8.14131	14.1045	7.78136	14.7002
ZNF816	3.18223	5.09034	4.38609	3.74077	6.24509	8.70236	4.78762	8.057	4.36733	6.03657
ZNF816-ZNF321P	0	0	0.448819	0.0666145	0.0553684	0.427576	0	0	0.376169	0.180599
ZNF821	62.0794	63.5556	50.9882	57.2821	43.7371	58.1025	62.3424	56.5285	49.8566	42.1789
ZNF823	2.6761	4.54802	3.48157	4.77386	3.56431	3.55296	3.34432	3.14237	3.82167	3.30817
ZNF827	2.50573	12.4891	8.93698	9.04765	11.832	14.375	4.96318	13.5387	10.3198	10.8447
ZNF829	0.414909	1.10977	0.801619	0.923346	0.693764	1.29915	0.528689	0.992903	1.09971	0.935028
ZNF83	2.67652	2.173	1.13533	6.1535	1.75637	2.96997	3.44846	3.25572	4.53646	5.0814
ZNF830	10.6569	13.3476	13.2578	11.9824	12.5836	11.9893	12.1684	12.5124	14.4156	13.1235
ZNF831	0	0	0	0	0	0.00529597	0	0	0	0
ZNF833P	3.05581	3.47418	3.88122	3.17155	1.99193	2.09211	4.56684	2.40417	3.10752	2.61897
ZNF835	0.643836	0.284419	1.00034	0.665256	1.3741	0.449032	0.541223	0.56182	0.378621	0.637912
ZNF836	0.569814	2.19401	3.63243	3.18968	3.3416	3.98517	1.89019	3.19143	3.03078	1.96743
ZNF837	0.782889	2.32047	1.04885	1.43219	1.87751	2.58961	0.762197	1.52801	1.95898	2.02264
ZNF839	1.38548	4.18533	3.19405	2.22016	4.04291	5.03539	2.92287	3.1438	3.7397	2.86004
ZNF84	8.77355	12.0091	12.4065	15.1068	14.2888	17.0503	13.5344	15.0086	15.4209	17.2627
ZNF84-DT	0	0	0	0	0	0	0	0	0	0
ZNF841	1.32228	1.34968	1.80295	1.88218	1.06601	1.84317	1.12917	1.94218	4.32569	0.948343
ZNF843	1.70208	3.52976	2.69347	2.5863	2.2656	2.79994	1.59232	2.25076	2.9276	2.04836
ZNF844	0.489834	2.09823	1.80455	1.562	1.33776	2.33193	0.8225	2.0075	2.67571	2.21171
ZNF845	2.05876	2.21961	2.31587	2.4103	2.549	2.34313	1.99558	2.61697	2.31351	2.65562
ZNF846	1.91901	3.33385	2.77076	4.7543	5.69959	3.39031	3.2757	5.62925	5.59478	4.62452
ZNF85	10.3603	10.3509	7.91227	7.45828	8.91703	7.30023	9.02066	6.54749	5.46496	7.87637
ZNF850	0	0.0488497	0.029419	0.06932	0.0473557	0.68499	0.172241	0.123536	0.216354	0.266164
ZNF852	0.38888	0.107634	0.386102	0.50144	0.276065	0.719298	0.100801	0.584892	0.614351	0.256315
ZNF853	10.8464	12.7095	12.923	12.5712	11.3103	13.6112	12.6645	15.8655	14.4624	10.652
ZNF860	1.84221	4.7275	4.12488	3.98106	6.53409	4.5347	2.4807	3.80465	3.21409	4.68246
ZNF862	4.67544	5.23069	5.49662	4.60201	3.37897	5.937	3.71284	5.0989	4.77788	3.15223
ZNF865	2.34638	6.51449	6.64173	5.31435	5.99144	8.83365	3.30603	8.20784	6.22832	6.3346
ZNF875	25.8346	40.8477	32.7361	35.0484	38.2703	45.0996	26.8567	42.0211	38.9999	33.4863
ZNF876P	0.285841	0	0.490506	0.248508	0.387612	0.263709	0.505797	0.265236	0.225039	0.363141
ZNF878	0	0	0	0	0	0.104124	0	0.0418104	0	0
ZNF879	2.48537	2.34493	1.7469	2.27863	2.95481	2.09703	2.40214	2.39272	6.31108	2.13812
ZNF880	10.0915	11.262	11.1154	10.18	11.0201	9.81731	10.3197	7.69167	7.62764	13.3013
ZNF888	0.283982	0.558856	1.15025	0.792454	0.554004	0.512114	0.315245	0.624505	0.68941	0.77784
ZNF888-AS1	0	0	0	0	0	0	0	0	0	0
ZNF891	1.10096	0.919968	1.31444	1.32212	1.1431	0.885915	0.377661	0.780745	1.26478	0.797382
ZNF892	0.462183	1.29598	1.09289	1.15933	1.25422	2.06026	1.50847	1.86	1.49689	0.960976
ZNF90	0.269948	0.686907	0.749913	0.803187	0.544115	0.280394	0.737894	0.534652	0.363922	0.117322
ZNF91	6.15576	15.5125	12.8949	17.9068	12.6991	12.9427	6.0289	14.0018	14.9749	14.3913
ZNF92	3.07944	4.43838	4.15846	3.81092	4.1384	3.70306	4.47791	2.47955	4.22323	4.6398
ZNF93	2.36632	2.09836	3.21437	4.18802	4.20099	3.69639	2.92621	2.13149	3.96136	3.95372
ZNF98	0	0	0	0	0	0	0	0	0	0
ZNF99	0	0	0	0	0	0	0	0	0	0
ZNFX1	2.45184	8.37288	6.51721	8.61814	7.38806	9.42495	4.35939	9.68348	9.43559	7.30447
ZNG1A	39.7528	38.177	37.1557	38.6535	39.53	38.7102	38.7354	32.684	34.3464	40.9195
ZNG1B	40.1107	38.3557	37.5738	38.3959	41.9973	41.7784	43.5387	38.2884	39.8971	47.3158
ZNG1C	18.1201	20.085	12.8374	23.0213	13.7486	12.1108	11.6843	11.7251	19.5426	22.6251
ZNG1E	30.4306	35.006	30.3628	29.6107	29.1485	30.6423	24.1889	31.9348	29.7193	30.8707
ZNG1F	5.49594	11.7821	6.12124	8.59212	4.66355	7.95242	4.48238	10.679	8.58035	9.57918
ZNHIT1	400.836	264.051	241.412	281.912	282.387	257.364	320.146	264.003	237.841	253.321
ZNHIT2	23.9377	17.6253	14.2803	17.6484	18.0327	18.9353	22.3138	19.9565	18.0928	15.1752
ZNHIT3	185.921	120.145	122.979	126.433	120.929	121.146	137.203	112.202	112.93	129.655
ZNHIT6	2.74024	4.45609	4.51069	4.93505	4.94375	5.47978	3.72557	3.50492	5.36914	5.01584
ZNNT1	0.121322	1.91555	0.552872	0.804176	0.980081	1.49985	0.559399	1.71421	1.51662	0.70568
ZNRD2	84.5391	86.2278	73.2119	81.9981	76.8655	89.8499	71.8031	88.0886	85.3538	67.834
ZNRD2-DT	0.876382	1.15653	2.84273	1.81418	3.26736	2.42985	1.75487	3.06339	4.24116	2.50096
ZNRF1	20.106	45.0022	44.8291	34.1116	38.9201	50.4228	28.7602	46.0057	43.693	37.9098
ZNRF2	12.7358	11.1166	12.4212	12.5498	9.87137	11.6403	13.2855	12.6548	14.5967	9.06033
ZNRF3	2.32532	3.33044	2.80787	3.55126	2.82395	3.02948	2.43868	4.61397	3.67127	2.48436
ZNRF3-AS1	0	0	0	0	0	0	0	0	0	0
ZNRF3-IT1	0	0	0	0	0	0	0	0	0	0
ZNRF4	0	0	0	0	0	0.133056	0	0	0	0.0966325
ZP1	0	0	0	0	0	0	0	0	0	0
ZP2	0	0	0	0	0	0	0	0	0	0
ZP3	0.648129	0.181787	0.414103	1.04346	0.199523	0.747497	0.163818	0.311174	1.35211	0.576624
ZP4	0	0	0	0	0	0	0	0	0	0
ZPBP	0	0	0	0.0797548	0	0	0.0513804	0	0	0
ZPBP2	0	0	0	0	0	0	0	0	0	0
ZPLD1	6.85895	30.4469	25.6607	49.9182	34.5821	33.5248	3.08494	24.9368	31.4704	44.2353
ZPR1	80.3554	66.4017	64.6018	56.8625	66.3687	54.0859	67.6102	55.4395	58.3475	65.8967
ZRANB1	11.2443	17.7762	18.1969	19.7409	15.5937	18.5968	12.8404	14.9489	20.7912	16.5257
ZRANB2	43.338	31.7084	36.287	32.1431	37.9305	39.9074	32.2049	23.5437	37.5836	39.4522
ZRANB2-AS1	0	0	0	0	0	0	0	0	0	0
ZRANB2-DT	2.09908	0.764597	1.23811	1.61579	1.18862	1.92971	1.51771	1.08555	1.35885	1.69291
ZRANB3	3.10953	6.21141	4.88657	4.3163	5.00462	4.62237	3.96162	4.05588	5.67108	5.11759
ZRSR2	3.37699	12.2202	7.76888	10.4146	5.90999	12.7901	5.86705	7.99275	13.26	7.50038
ZSCAN1	2.53913	7.49329	4.41074	3.33128	5.9035	3.58792	1.45193	3.14186	2.65102	4.40302
ZSCAN10	0	0	0	0	0.0241332	0	0	0.042687	0	0
ZSCAN12	4.5589	3.63922	5.71012	5.41037	3.26851	4.21467	4.30618	4.50063	5.17479	3.33301
ZSCAN16	3.70365	3.12023	4.20172	2.33204	2.31604	3.61324	4.81939	2.60735	2.71871	1.62633
ZSCAN16-AS1	1.09641	1.97759	1.83125	1.55251	2.84903	3.04856	1.95859	2.03206	1.95599	2.66017
ZSCAN18	44.8948	74.2803	65.6552	72.451	73.2871	74.4669	46.4995	80.715	68.9247	63.9874
ZSCAN2	11.7394	13.6765	12.7465	8.6475	10.7383	12.4865	12.4074	11.1943	8.11271	10.3907
ZSCAN2-AS1	1.14582	1.64359	1.90266	1.52632	1.16968	1.43137	1.43474	1.43569	1.68888	1.04939
ZSCAN20	1.18716	1.96127	1.8896	2.1289	1.82233	1.86172	1.49499	2.52439	2.89148	1.81506
ZSCAN21	9.60449	6.04836	5.28516	7.11416	6.85303	6.33774	6.94868	6.9297	6.41314	4.89208
ZSCAN22	0.370877	1.52107	1.21014	0.845411	1.09212	1.6113	0.641389	1.41532	1.19207	1.03983
ZSCAN23	3.52356	8.30985	1.01595	2.54152	1.90726	2.15958	1.62733	1.96161	2.05076	3.86265
ZSCAN25	6.64552	5.84002	6.45598	7.64958	6.94302	8.24874	7.60071	9.83824	8.34022	6.81696
ZSCAN26	10.0036	9.34312	10.4549	13.0916	10.0751	14.5521	11.14	13.7304	13.2399	11.7901
ZSCAN29	3.06926	7.34063	8.61158	8.70259	7.25992	8.73033	4.96684	9.89977	8.11318	5.85064
ZSCAN30	4.51611	5.59753	5.89029	5.07697	6.93863	6.65564	6.43077	5.26721	7.66897	6.98855
ZSCAN31	2.2635	2.96943	6.28011	3.65248	2.13245	2.24297	2.12594	3.28147	3.00992	3.94493
ZSCAN32	7.53705	9.69924	11.6682	12.8016	12.023	10.497	10.9483	11.5194	11.4902	10.7376
ZSCAN4	0	0	0	0	0	0	0	0	0	0
ZSCAN5A	1.66368	4.48529	4.14717	5.44456	9.53056	1.16247	2.5654	3.31041	3.20165	4.00166
ZSCAN5A-AS1	0.42891	0.574379	0.484091	0.0727789	0.237126	0.277705	0.29265	0.273058	0.578063	0.518714
ZSCAN5B	0	0	0	0	0	0	0	0.0404268	0	0
ZSCAN5C	0	0	0	0	0	0	0.0253931	0	0	0
ZSCAN9	18.5957	12.978	17.2106	18.5231	15.4715	16.3198	20.9939	17.741	19.5152	15.5489
ZSWIM1	0.496373	2.32187	1.23949	1.90182	1.58359	2.3929	0.992567	2.09877	1.86514	1.53328
ZSWIM2	0.0814735	0.0833098	0.578726	1.09117	1.04515	0.195409	0.264975	1.5337	2.06519	0.580054
ZSWIM3	6.01019	6.87353	6.50513	5.97125	6.17654	6.70968	7.85113	9.33122	8.19187	6.43069
ZSWIM4	4.30972	15.2194	14.3476	14.122	13.0002	17.7406	7.74375	16.7556	12.433	12.24
ZSWIM5	8.87032	18.0942	17.6783	16.6874	22.8322	20.343	11.49	18.5999	16.7189	19.9289
ZSWIM6	7.1718	17.3198	14.4953	13.8703	15.8122	18.2297	9.2574	14.0106	16.8412	17.9256
ZSWIM7	81.7116	63.553	60.9836	65.024	55.2382	50.675	60.3841	54.3784	56.0264	57.8603
ZSWIM8	10.7465	25.4926	18.2852	20.5277	22.0199	28.7285	15.6017	25.0269	29.3664	24.4059
ZSWIM8-AS1	0	0	0	0	0	0	0	0	0	0
ZSWIM9	8.48855	6.34841	7.73427	5.96124	7.49518	7.41882	2.8752	7.76177	8.35604	4.93702
ZUP1	18.543	7.95461	12.2699	13.9583	14.9213	12.8878	12.6848	11.8683	11.7029	13.0818
ZW10	10.6403	10.7911	12.4452	13.4306	12.9082	13.0323	10.1412	13.2857	11.0835	13.5596
ZWILCH	13.5951	24.1961	24.1039	22.9345	21.6529	24.5469	17.6849	21.764	24.5149	20.5659
ZWINT	8.78535	7.78789	8.3403	8.80572	9.27836	10.4076	8.54067	9.03352	7.8528	8.54864
ZXDA	0.028211	0	0.118358	0.168257	0.141236	0.121714	0.184424	0.121129	0.313542	0.124392
ZXDB	6.81181	11.118	12.6212	13.2959	10.0914	11.6092	7.66148	11.4396	11.7544	9.92216
ZXDC	7.44045	14.1461	16.4605	15.6022	13.1911	17.1033	10.4416	18.3663	16.3616	11.7996
ZYG11A	0	0	0	0.0459325	0.0836449	0.0186133	0.0402134	0.147188	0	0
ZYG11B	13.3011	19.1456	20.0704	20.2373	20.3933	20.7968	15.3738	23.0708	20.6711	20.0023
ZYX	43.7146	132.404	108.444	116.706	87.151	161.989	85.5483	139.13	119.97	98.1561
ZZEF1	3.689	11.1294	10.3685	11.3674	12.0993	15.6685	5.53939	14.0845	11.8893	11.1461
ZZZ3	11.0652	23.1476	26.8931	20.6695	18.4883	18.5833	14.1626	17.7602	25.8624	17.9919
