## Supplementary Excel Table 4 for "LIF is a pro-algesic mediator in human and mouse models of arthritis-related pain" (part 1 of 3)

### Sheet: sig_il1b_unstim
gene	baseMean	log2FoldChange	lfcSE	stat	pvalue	padj	ILBCM_RR_11	ILBCM_RR_19	ILBCM_RR_3	ILBCM_RR_30	ILBCM_RR_38	ILBCM_anti-LIF_RR_12	ILBCM_anti-LIF_RR_20	ILBCM_anti-LIF_RR_31	ILBCM_anti-LIF_RR_39	ILBCM_anti-LIF_RR_4	RR_1	RR_17	RR_28	RR_36	RR_9	RR_10	RR_18	RR_2	RR_29	RR_37
SOCS3	212.012	5.8667	1.05262	5.5734	2.4981e-08	1.19142e-05	7.86083	10.0458	14.7167	12.4074	17.1164	0.045202	0.122642	0	0.0736084	0.0142457	0.4214	0	0.0839277	1.03109	0.15401	0.093978	0	0.0740147	0	0.0137167
SLC2A5	13.0421	5.51573	1.25157	4.40704	1.04795e-05	0.00181177	0.471807	0.0694791	1.17989	0.59347	0.56529	0.0193413	0	0.242948	0.0566751	0	0.0373357	0	0.141077	0	0	0	0	0	0.467773	0
ITGB3	19.0155	4.66836	0.879201	5.30977	1.09762e-07	4.60036e-05	0.384918	0.421747	0.280975	0.364397	1.03529	0.223573	0.0113199	0.0117166	0.26322	0.375236	0	0	0.0299703	0.0589318	0.0497867	0.2947	0.00754452	0.286381	0.0795925	0.229904
TOP2A	8.94936	4.21506	1.05514	3.99481	6.47475e-05	0.00805083	0.155364	0.0486995	0.364773	0.105533	0.0955775	0.302361	0	0.00739942	0.00661903	0.0384243	0.013089	0.00556428	0.0151087	0	0	0.157795	0.078896	0.0444082	0.0674758	0.0617529
SERPINB2	13.2791	3.49971	0.902069	3.87964	0.00010461	0.0113036	0.763277	1.67433	0.827119	1.04883	1.52706	0.114496	0.139768	0.125343	0.239332	0	0	0	0.295754	0.210673	0.25311	0.0570062	0	0.0187413	0	0
GADD45B	52.8922	3.00962	0.630859	4.77067	1.83617e-06	0.000461746	10.1983	9.14094	1.31303	1.35825	7.53152	0.887823	0.420786	0.741845	0.870668	1.07738	0.364721	2.90513	0.268566	0.599911	0.140001	0.556127	0.946411	0.545007	0.744711	0.40726
PRLR	40.9102	2.97094	0.794	3.74173	0.000182757	0.0170792	0.0648077	0.917838	0.748279	0.205119	0.413165	0.105191	0.177671	0.418824	0.0979854	0.0673122	0.0560371	0	0.395572	0.0726513	0.00579633	0.184038	0.135856	0.0909652	0.177812	0.359405
HTR7	12.051	2.76343	0.701904	3.93706	8.24874e-05	0.00935151	0.179692	0.236864	0.269993	0.227262	1.06254	0.0268676	0.164048	0.146831	0.196774	0.0889017	0.0129589	0.077317	0.104768	0.0960271	0.0114469	0.0503036	0.0469431	0	0.119965	0.147456
SERTM1	25.1539	2.65568	0.671263	3.95625	7.61368e-05	0.00900041	0.462856	0.85507	0.684246	0.347797	2.00708	0.261866	0.386348	0.0143097	0.166289	0.160907	0.12631	0.290636	0.0145881	0.441224	0.0334735	0.130737	0.0152508	0.0750439	0	0.154986
TCF7	13.2008	2.6217	0.738208	3.55145	0.000383121	0.0302797	0.64969	0.480661	0.222931	1.30085	1.67372	0.409855	0.580314	0.903505	0.272384	0.351665	0.111589	0.0599505	0.5159	0.161487	0	0.193355	0.180199	0.162653	0.156814	0.0513413
HRH1	27.2837	2.50483	0.556064	4.50457	6.65062e-06	0.00122646	0.493288	0.134783	0.340796	1.58974	1.27184	0.0423764	0.0603712	0.248504	0.148998	0.0160207	0.0899981	0.0170006	0.574767	0.19896	0.0144619	0.0317757	0	0.0506922	0.204089	0.131252
BMP6	78.4088	2.46331	0.623366	3.95163	7.76223e-05	0.0090275	0.913986	1.34636	1.30985	0.799299	4.04664	0.199703	0.352948	1.20582	1.27308	0.367512	0.172466	0.00863603	0.913452	1.60952	0.170262	0.131316	0	0.16355	0.522198	1.53194
RASL11B	511.693	2.36548	0.255103	9.27267	1.81547e-20	6.27744e-17	13.6944	13.8717	28.0492	30.2901	56.5355	7.42792	5.35895	9.60213	14.1762	9.38278	4.18326	3.63136	4.7371	10.8365	3.18653	2.71674	3.53249	2.45342	1.25695	4.28219
AK4	374.254	2.33201	0.367629	6.34337	2.24792e-10	1.63637e-07	4.08394	3.83242	10.5645	18.7145	18.26	1.93038	0.602297	2.33132	4.18642	1.4931	2.91297	0.486845	1.86972	6.79909	0.498945	1.30983	0.602362	1.22947	8.03331	3.47171
FST	259.351	2.32824	0.460903	5.05146	4.38438e-07	0.000151601	2.70011	8.88305	7.2835	7.56863	25.3465	5.00822	9.05055	7.20086	6.26703	6.75547	2.59875	1.1641	0.716036	1.8516	3.59293	3.51148	2.75129	3.04797	1.04848	1.80502
LRRIQ1	24.0275	2.26104	0.662807	3.41131	0.000646516	0.0447098	1.72859	0.124156	0.391439	1.46348	0.834779	0.59302	1.30847	0.842284	0.481422	0.431759	0.129391	0.139592	0.0815728	0.310527	0.172412	0.585015	0.931848	1.10346	1.05225	0.260277
DTX3L	60.3731	2.21505	0.562602	3.93715	8.24546e-05	0.00935151	0.408757	0.524159	1.17048	1.16983	1.73102	0.26748	0.0680496	0.0803031	0.0587737	0.120048	0.180797	0.109794	0.149066	0.573208	0.0798978	0.242474	0.116759	0.125966	0.998638	0.194966
GALNT14	585.746	2.19883	0.268142	8.20022	2.39949e-16	4.14843e-13	15.2449	14.6069	23.7944	44.732	65.3522	5.08153	1.38899	6.85484	10.9517	3.63489	4.47621	1.57536	8.10339	30.3801	3.52498	3.83222	2.34022	1.61115	4.61142	11.7597
INSM2	159.495	2.11794	0.311273	6.80411	1.01673e-11	9.3749e-09	2.55522	4.46305	5.11897	3.94008	6.30857	2.4479	2.69222	2.36647	3.04136	3.14365	1.24196	0.535234	2.00205	0.852598	0.566591	0.794495	0.428558	0.567665	0.617512	1.14655
SOX13	54.7474	2.10031	0.431457	4.86794	1.12767e-06	0.000324932	0.36302	1.36666	1.24752	1.57162	1.38186	0.902002	1.17482	1.14667	1.72626	0.986188	0.290126	0.227471	0.603974	0.158327	0.13764	0.302765	0.180597	0.217782	1.23061	0.437418
NPY1R	244.73	2.06998	0.270858	7.64232	2.13348e-14	2.68256e-11	7.57163	6.44291	11.2013	6.49434	14.4477	2.69454	1.475	2.47516	2.86698	1.74625	3.14739	1.5064	1.32482	3.25563	1.56062	2.30412	0.484701	2.04873	0.989461	2.92899
EPHA7	901.064	2.01622	0.213394	9.44838	3.44118e-21	1.5865e-17	10.7774	15.3982	17.1083	16.508	35.2715	6.27653	5.71299	5.15383	9.09531	4.73429	3.4351	3.89677	3.13143	9.69489	3.63162	5.12527	2.32647	2.19685	2.06048	6.41639
PMEPA1	626.851	2.00498	0.310669	6.45375	1.09115e-10	8.87744e-08	3.78543	6.8333	18.3015	8.5936	19.0373	10.9161	7.38233	5.07666	17.1846	6.26144	2.36304	1.04559	2.47843	6.54492	2.39156	3.85164	1.1713	2.19424	1.49228	5.96543
PROKR1	42.2159	1.98267	0.500155	3.96411	7.36702e-05	0.0087839	0.762831	1.25302	0.553621	0.571708	2.10902	0.128507	0.242853	0.056636	0.179309	0.11277	0.150517	0.31667	0.276195	0.459105	0.0469759	0.160569	0.0427499	0.022551	0.0345898	0.259198
HLA-E	98.7165	1.97812	0.4164	4.75052	2.02898e-06	0.000492331	2.23661	0.8528	2.90863	2.31766	8.12591	4.42356	0.482202	1.125	1.46213	0.818544	0.503839	0.459988	0.473052	0.951278	2.07357	5.33164	0.457035	1.46626	0.695886	1.51588
ACAN	56.4649	1.91577	0.507727	3.77322	0.000161151	0.0156963	0.423262	0.549014	0.445551	1.66067	1.34894	0.380311	0.316093	1.23218	0.310671	0.218437	0.268543	0.0249012	0.391078	0.482685	0.0808932	0.165899	0.147666	0.178049	0.122583	0.170263
SPHK1	161.767	1.89933	0.313049	6.0672	1.30161e-09	9.00127e-07	7.35538	6.34705	3.2337	4.85396	24.977	1.34792	1.07671	1.58069	5.11217	1.32686	2.15991	1.47677	1.06261	3.74682	1.59763	1.14538	1.50888	0.655457	1.23055	6.46776
MDM4	57.7621	1.89618	0.433121	4.37795	1.19802e-05	0.00204565	0.641727	0.703046	0.771719	0.65922	2.68835	1.2898	0.336507	0.2143	0.5242	0.37226	0.358314	0.0885789	0.272004	0.462955	0.172103	1.07942	0.552054	0.400956	0.637987	1.0204
JAG1	82.8717	1.88506	0.396699	4.75186	2.01551e-06	0.000492331	0.365301	0.673287	1.24408	0.754066	3.10147	0.622328	0.494774	0.290152	0.449481	0.361379	0.286119	0.287369	0.224186	0.377065	0.232378	0.535001	0.264105	0.390184	0.514054	0.433971
SBNO2	665.384	1.88367	0.280497	6.71547	1.87463e-11	1.6205e-08	8.03644	5.67461	16.5868	24.3087	21.8162	3.05991	1.77005	4.12889	3.37449	0.875791	2.61969	1.58379	6.72225	10.8427	1.81962	1.15779	0.723916	1.59313	4.02148	5.74215
LAYN	106.156	1.85263	0.431748	4.29099	1.77875e-05	0.00286069	2.47388	12.8283	4.0879	8.46069	11.4922	3.14708	5.1472	5.19448	4.48001	2.15639	2.61419	1.0436	1.94078	1.93388	2.15977	3.37646	1.97207	1.87762	1.28312	2.14216
AGTR2	80.1994	1.8121	0.474664	3.81764	0.000134733	0.0135857	0.94348	0.570066	1.8769	1.47448	8.20133	1.15917	0.829957	2.08463	1.94347	1.95474	0.317467	0.600185	0.413101	0.818467	0.419259	1.02207	0.433798	0.269966	0.908344	1.1726
MSTN	186.737	1.75061	0.357348	4.89888	9.6384e-07	0.000283636	3.42147	4.43912	4.87585	4.37329	9.95576	2.08154	1.31813	1.3844	2.06218	2.36706	1.86722	1.17315	0.843267	1.39747	2.59167	2.10664	3.22188	1.22752	1.57337	1.12643
MCOLN2	29.2249	1.7037	0.471742	3.61151	0.000304421	0.0252122	0.566472	0.761037	0.7921	2.1883	1.85964	0.182784	0.0796832	0.36681	0.737751	0.593669	0.620135	0.159932	0.312519	1.19807	0.10401	0.0974196	0.223722	0.257183	0.257945	0.973565
DUSP9	127.276	1.69491	0.377805	4.4862	7.25047e-06	0.00126938	1.7819	2.65179	4.17919	5.36607	4.88021	2.96989	2.75084	2.96855	3.75246	4.0165	2.59801	0.440656	0.790936	2.3389	0.581352	1.17334	0.344222	1.49605	0.475029	0.890408
MAFB	1026.13	1.69472	0.173698	9.75672	1.72656e-22	1.194e-18	18.5804	21.2365	29.1774	15.9349	28.9114	15.6062	10.8117	10.6384	14.6546	12.3192	6.6937	5.64337	8.54927	8.43947	5.03416	3.39068	5.38639	4.71923	7.38343	8.27228
JUNB	247.624	1.68704	0.24702	6.82959	8.51571e-12	8.41292e-09	14.4361	11.8204	11.077	10.0446	17.23	2.98176	1.8835	3.79149	3.73762	3.13963	3.38132	3.01225	5.03356	7.71845	2.16664	3.23153	1.93469	1.94824	4.95994	4.21988
HES1	358.049	1.68554	0.300483	5.60943	2.02991e-08	1.00271e-05	11.7467	27.5828	16.106	17.2194	26.9046	9.97946	10.937	9.50295	13.177	10.916	5.51367	3.38638	6.78895	8.48566	5.96211	5.82477	3.47326	2.50697	1.56517	6.62207
PURPL	56.156	1.66871	0.382804	4.35916	1.3056e-05	0.00220216	1.93839	3.90819	2.51408	1.57565	4.91919	1.07408	2.25611	1.44706	0.969067	1.15094	0.450207	1.90526	0.706614	0.781384	0.859851	1.00596	6.56404	1.42214	3.19013	2.35314
TUBA1C	1658.68	1.66849	0.182561	9.13934	6.28345e-20	1.69139e-16	67.9065	82.3626	88.1492	67.97	144.73	35.6055	43.3875	25.9346	42.6444	38.9925	27.9398	24.0055	16.2345	35.9873	33.3576	35.2351	31.0132	22.4663	21.8435	32.5026
VRK2	46.0279	1.65569	0.421059	3.9322	8.4173e-05	0.00938205	0.694686	0.413858	1.11471	1.05824	4.28552	1.01175	1.03228	0.741274	2.13522	1.3138	0.215214	0.248077	0.718623	0.686764	0.195107	0.853393	1.11087	1.00195	1.92105	2.15537
GABRQ	228.849	1.62919	0.269762	6.03937	1.54714e-09	1.01898e-06	0.803754	1.2698	1.295	2.92577	5.2822	0.971943	0.735799	2.12189	2.14136	0.991093	0.457865	0.184852	1.62506	1.11876	0.404706	0.385416	0.331112	0.470844	2.23122	2.10067
BHLHE40	224.586	1.56652	0.340397	4.60204	4.1838e-06	0.000863673	5.28436	5.19008	4.48055	2.37781	9.78281	1.64465	1.64729	1.09528	2.83686	1.56686	1.02884	1.63723	2.11876	2.7553	1.52207	1.47551	1.60133	1.1257	5.2162	3.35782
NET1	1153.9	1.5616	0.13583	11.4967	1.37049e-30	1.89552e-26	15.5764	25.2464	26.9923	26.7394	40.0753	10.9019	12.4928	13.2392	16.121	10.1993	6.40578	7.39048	10.2607	16.1819	5.60506	6.68124	11.0047	6.78481	12.7854	11.0875
ACTL10	20.3538	1.54483	0.436623	3.53814	0.000402954	0.0313105	0.521832	1.59356	0.922868	0.684137	1.13313	0.545744	0.730389	0.409188	0.365128	0.489343	0.22116	0.426538	0.287755	0.323179	0.317059	0.535421	0.33508	0.493539	0.395934	0.705051
IER3	84.7461	1.53777	0.283324	5.42762	5.71089e-08	2.54798e-05	3.56505	1.96659	6.08753	8.64812	15.0072	3.2745	0.901777	4.32392	4.59389	1.89586	1.29339	0.764687	3.09675	5.085	1.61753	1.208	0.314486	1.11536	0.678038	2.4441
VWA1	369.993	1.52431	0.294147	5.18214	2.19358e-07	8.19985e-05	4.4219	4.21665	15.5945	26.1607	16.6053	2.97867	1.50013	7.06592	4.04334	1.38672	3.51152	1.04811	7.52752	10.9589	2.08659	0.872231	0.324561	1.28617	1.97797	3.57327
IL13RA1	955.264	1.49356	0.23272	6.41784	1.38221e-10	1.06207e-07	10.9278	14.2612	21.3462	34.1209	21.4862	6.50751	4.73575	9.74495	10.5428	5.56668	5.42004	4.66938	10.226	14.0211	3.64045	3.85993	4.02902	3.6463	2.64823	7.06676
FNDC9	234.5	1.48803	0.361109	4.12073	3.77668e-05	0.00529862	9.39304	10.7821	5.54537	1.54346	10.7194	5.92041	6.4592	2.37238	5.99294	4.65436	2.20809	2.71246	1.2853	3.02797	3.1032	3.05462	2.43549	3.17451	5.10642	4.54488
SOCS1	205.672	1.47588	0.247148	5.97166	2.34852e-09	1.41228e-06	12.5661	16.4856	25.3169	14.5426	14.5505	6.15218	3.59455	2.82628	3.52855	4.66368	6.18369	5.1855	3.99221	7.53703	6.98136	7.54436	4.6976	4.2369	1.66075	3.88042
CISH	86.4765	1.47057	0.279262	5.26591	1.39495e-07	5.51246e-05	2.84086	3.14098	3.83746	2.62633	6.43118	1.32571	1.4139	0.959484	1.77646	0.86973	0.947692	2.39515	0.952469	1.6172	0.745655	1.0118	0.722857	0.892553	0.697318	1.26447
CTNNAL1	83.5802	1.42256	0.393233	3.6176	0.000297343	0.0247744	1.67701	4.2805	1.9558	1.09246	3.61592	0.923971	2.55298	1.21117	2.12649	1.4339	0.509226	0.771074	1.17443	0.591796	1.14053	1.26152	0.913241	0.727159	0.624352	1.22128
AMOTL1	389.015	1.3882	0.303962	4.56701	4.94721e-06	0.000988574	0.602132	0.936551	2.72978	2.71152	6.1089	1.70995	1.46489	3.06778	3.68001	0.823035	0.617124	0.252607	1.93993	2.40352	0.280336	0.400229	0.380576	0.493845	1.82332	2.54844
EPOP	132.377	1.38716	0.362723	3.8243	0.000131145	0.0133373	1.19643	2.41305	2.70826	0.840419	3.71328	2.70298	3.25495	1.11105	4.02141	2.69572	0.717746	0.47902	1.10521	1.0888	0.44385	0.541749	0.361027	0.700516	0.898543	1.67101
TNFRSF12A	78.4731	1.37185	0.305529	4.49008	7.11955e-06	0.00126938	8.25416	7.6765	6.55203	3.49698	11.1186	6.34039	2.81315	3.21525	3.8739	2.83142	2.15109	2.06742	1.56035	3.92595	4.77603	5.63033	2.63296	1.796	2.6162	1.85996
TNFAIP8L3	83.1594	1.36597	0.369648	3.69533	0.000219598	0.019982	1.73791	2.7436	1.9359	3.02818	6.37047	1.79514	1.89742	1.91852	1.17713	1.14819	1.18255	1.20635	0.837023	1.11034	1.28458	1.03248	0.440475	1.1787	0.724424	1.18184
ADAMTS1	91.709	1.35517	0.295283	4.5894	4.44522e-06	0.000904144	1.17362	0.533861	2.20739	2.02722	2.13795	1.09811	0.314258	0.602222	0.726301	0.603173	0.629135	0.253813	0.688273	0.882333	0.588003	1.02841	0.405884	0.505788	0.363551	0.937537
ADGRG6	342.704	1.34775	0.234867	5.73835	9.56023e-09	5.11081e-06	5.43626	6.72183	3.0296	2.31396	3.70394	3.88342	2.86506	1.5098	4.04554	3.00106	1.10936	1.70725	1.51371	2.21144	1.29278	2.90408	2.45491	1.39243	1.16055	2.57789
RHOU	5161.99	1.34008	0.182612	7.33839	2.16172e-13	2.49157e-10	81.295	106.853	98.0449	119.786	128.287	25.1708	26.1516	43.9263	34.7621	25.7998	37.616	36.0327	48.0184	62.3618	26.8063	23.3831	30.9261	23.0989	15.0507	27.748
RGS16	1846.19	1.32417	0.365424	3.62364	0.000290484	0.0245778	33.462	67.4657	49.8704	15.2157	100.965	31.6376	39.0436	9.02673	41.8566	26.8717	10.844	22.3239	18.173	27.857	15.4459	15.6502	39.3418	16.8196	31.5177	24.8489
SMAD6	423.617	1.31582	0.256646	5.127	2.94398e-07	0.000107153	2.73278	5.08758	6.81724	5.17315	12.8543	5.70405	5.82682	4.02763	7.89193	5.84167	2.18126	1.73864	1.46378	4.22112	2.89587	4.05986	1.9231	3.08655	2.85969	4.76727
CDKN1A	871.971	1.27507	0.30636	4.16199	3.15481e-05	0.00469185	20.258	20.7841	23.2008	25.3793	82.193	11.442	6.62739	10.4957	23.7303	10.6874	11.56	6.40039	9.64562	31.1425	9.51205	9.68533	6.19762	6.65625	35.3564	17.3467
ST8SIA5	174.781	1.24616	0.346426	3.5972	0.000321661	0.02617	0.994035	1.80102	1.6902	0.825254	6.34057	1.28047	1.30562	1.03818	2.81741	1.03038	0.52159	0.438	0.703122	1.2159	1.10683	1.04802	1.0087	0.555604	1.71013	2.572
LDB2	105.268	1.24476	0.259146	4.80332	1.56055e-06	0.000423214	2.07699	4.11169	4.66287	4.18708	4.53431	1.74076	2.2283	1.80793	2.35322	2.11417	2.68966	1.33652	1.76137	1.0386	1.16159	1.54631	2.61894	1.76183	1.94971	1.74211
IL1RAP	286.545	1.24247	0.218316	5.69117	1.26175e-08	6.46341e-06	6.43233	5.89403	4.5831	3.95304	10.6765	2.74854	2.30046	1.94435	2.22956	1.432	1.47227	2.79932	1.46891	5.3393	2.49137	1.46067	2.28216	0.89115	2.14055	2.95921
KCNK9	287.939	1.23004	0.321342	3.82783	0.000129279	0.0132449	4.08028	5.43858	7.69754	3.07004	20.3295	4.87902	3.87457	1.8885	3.51015	3.05057	4.53372	2.43518	1.44535	4.37624	2.51652	3.12577	2.44622	5.00079	3.51477	3.36255
BTG2	155.626	1.22943	0.264996	4.63943	3.49372e-06	0.000743409	2.75555	4.20622	3.83609	2.46462	6.4434	2.41576	1.32113	2.60809	1.6059	1.79868	1.48523	1.6889	2.11935	1.8043	1.13174	1.43141	2.05802	1.23613	2.73919	2.00951
FSTL1	3464.4	1.22758	0.134565	9.12255	7.33738e-20	1.69139e-16	35.1113	47.9669	52.7343	54.3849	96.0195	70.4601	72.1103	56.1907	92.4733	52.4479	17.7747	22.1912	26.8978	42.3181	12.6949	15.0114	19.7499	23.6487	28.2211	43.8734
FAM43B	142.859	1.20613	0.298612	4.0391	5.36563e-05	0.00720506	1.94297	1.21605	4.60072	4.03783	9.00143	3.46841	2.13812	2.74683	2.90506	1.58335	1.812	0.674835	1.54158	3.35132	0.960081	1.08638	0.935721	1.32877	1.4214	2.8925
DNAJC22	121.566	1.19783	0.243565	4.91793	8.7463e-07	0.000262978	0.677117	1.29284	1.57988	1.46132	8.17457	1.14117	1.21468	2.23152	5.12432	1.24683	0.438846	0.602211	1.15338	3.15996	0.219498	0.280132	0.544083	0.686642	0.841554	3.69982
NR2F1-AS1	90.6101	1.17782	0.2531	4.65357	3.2624e-06	0.000716226	5.90685	4.17842	5.99639	4.23013	12.7431	4.43638	4.41672	6.36718	11.4563	4.81001	2.71093	1.70614	2.74059	4.11336	2.32603	2.19254	2.34737	2.63621	1.49695	6.03515
IER5L	1513	1.17548	0.146264	8.03671	9.22853e-16	1.41822e-12	35.1994	48.1935	37.2924	24.1521	46.5571	26.6122	22.3345	13.2482	19.8715	20.9953	13.8543	16.9106	13.62	18.2018	18.9249	15.8698	12.3752	14.7243	12.9962	16.2372
DDIAS	93.7155	1.14855	0.299807	3.83098	0.000127636	0.0131741	0.898402	2.94325	2.5759	1.7814	3.88867	0.929522	1.2605	1.01801	1.40018	1.08644	0.58775	0.981715	0.99556	1.41895	1.05999	1.33752	1.71162	0.7482	1.0643	2.14456
FAM135B	130.866	1.08591	0.295219	3.67831	0.000234783	0.0208159	0.63351	1.83664	1.06939	0.570346	1.99513	1.03585	1.16752	0.454968	1.75777	0.763341	0.512007	0.365906	0.390092	0.607417	0.619451	0.5053	0.741749	0.43524	0.542163	0.858252
CFAP184	117.978	1.08211	0.271628	3.98378	6.7828e-05	0.0082292	2.67165	3.99967	3.16	3.01458	5.94577	2.29971	2.17824	2.81995	2.17008	2.08136	1.01262	1.89348	2.67163	2.93758	0.759072	1.1608	0.808752	1.26575	1.92152	1.93022
CSRNP1	468.519	1.05326	0.301448	3.49399	0.000475855	0.0355759	8.66698	16.4054	5.60643	4.38311	12.0112	3.60812	6.71891	6.05654	5.90926	6.79658	3.29572	6.47919	4.55912	3.51453	3.52205	4.89111	3.31806	2.71336	4.25422	4.70406
SLC4A4	299.143	1.02594	0.265455	3.86486	0.000111154	0.0118259	3.00167	4.23493	3.81598	1.09996	3.22776	3.61018	4.69087	1.07653	1.90952	3.36068	1.60126	1.6213	1.09867	1.36473	1.27074	1.45765	1.55002	2.06074	1.8015	1.37202
LDLRAD4	1757.01	0.998335	0.13043	7.65415	1.94595e-14	2.68256e-11	18.6668	20.2587	28.1728	21.3981	24.936	25.0566	18.4435	17.4775	24.7238	21.5855	12.8309	10.2653	8.79585	17.0432	8.0274	11.6328	8.64319	11.5715	7.79505	15.7011
PLSCR1	156.083	0.985832	0.217546	4.53161	5.85359e-06	0.00112446	7.15336	8.85278	11.4148	11.7521	14.5532	5.00408	2.53043	6.67415	6.4132	5.51627	4.43225	2.89183	7.77259	9.38556	3.87678	5.87086	3.90942	3.57178	6.82321	8.2193
FCHO2	324.369	0.9791	0.275351	3.55582	0.000376796	0.0299802	2.67223	2.83869	3.63464	6.26617	9.59974	2.63608	2.6246	3.22801	3.58899	2.45357	2.05584	3.73416	2.54396	2.54497	1.12118	2.52916	3.55121	2.21074	2.60558	2.36545
BCL3	103.973	0.97877	0.224737	4.35518	1.3296e-05	0.00221563	3.42505	6.52866	7.56492	11.3813	8.38784	3.10969	2.06006	3.7964	4.09515	2.96635	3.36163	2.89857	5.09196	4.93141	2.11803	2.89824	2.70324	3.07547	7.1019	3.82729
ERRFI1	3363	0.955319	0.112829	8.467	2.51805e-17	4.9753e-14	43.6447	70.0903	50.9466	53.2877	90.8845	54.8162	76.3789	63.3272	81.3636	52.9633	25.7512	30.7884	38.8677	36.2723	21.5587	23.0698	31.9665	25.774	33.0852	43.5642
INAFM1	665.878	0.952337	0.21061	4.5218	6.1315e-06	0.00116171	53.4955	62.1096	61.6868	78.0463	72.7601	42.7228	31.6451	54.5685	63.961	33.6485	32.3797	18.4772	57.9148	62.9826	19.0198	15.2553	18.6025	28.3223	55.4125	62.6086
ARHGEF6	300.505	0.927285	0.252817	3.66782	0.00024463	0.0215508	2.47368	4.56611	2.80114	2.05675	5.69401	1.91772	2.71873	1.01127	4.26623	1.48693	0.957323	2.35559	1.82674	2.8523	1.15366	1.42376	3.53024	0.838963	2.58453	2.45628
ITGAV	703.135	0.90934	0.187652	4.84588	1.26052e-06	0.000348685	3.55552	5.26162	5.6564	4.81795	14.7908	3.72386	3.7622	3.27592	6.66844	2.82699	2.03848	2.42173	3.45543	5.82903	3.03742	4.68077	3.07272	4.1749	4.45198	7.37273
GHR	203.304	0.886194	0.211807	4.18398	2.86454e-05	0.00435379	1.93063	2.0903	1.70012	1.91606	5.86179	2.07887	1.43727	1.69518	3.50759	1.95541	1.05846	1.14643	1.31055	1.78364	1.19441	1.17282	0.800039	1.13978	0.795341	1.86954
PLEKHF1	681.768	0.877767	0.21683	4.04818	5.16168e-05	0.00699914	34.2178	42.1939	23.9385	25.6789	25.373	13.1564	13.3282	5.53582	16.7786	7.92924	9.12807	27.1787	13.9091	26.7937	11.0729	9.49245	29.4948	9.93647	9.80927	16.4884
IFFO2	416.257	0.864826	0.228076	3.79183	0.000149543	0.0147738	2.69436	4.06067	5.30246	7.81694	6.44143	4.389	4.1369	6.82162	7.76103	2.05584	2.22591	1.17406	5.1457	5.32058	1.74453	1.252	1.53809	1.94911	4.23616	4.23192
LPCAT2	1553.56	0.853158	0.18171	4.69517	2.66386e-06	0.000624472	9.66873	17.3308	14.5906	21.9883	16.2187	14.3628	24.0067	23.3667	14.3689	18.2409	8.29857	6.19377	9.13281	9.88906	7.99321	8.84381	10.9214	10.9288	14.0288	8.95134
VGF	9595	0.845989	0.247827	3.41362	0.000641058	0.0445551	147.104	136.956	268.976	251.358	360.761	143.091	68.3551	75.4163	176.401	64.4736	88.1621	79.9905	159.339	288.063	76.3284	60.9904	71.8727	90.2797	278.708	298.992
KLF10	825.333	0.817544	0.175033	4.67081	3.00018e-06	0.000691591	13.281	23.3413	9.71168	11.533	18.2882	10.2618	11.0282	9.59387	11.8274	9.87466	7.00963	10.4932	10.2692	7.18962	6.28483	8.39524	13.3775	7.13837	9.95458	11.1439
SGK1	402.729	0.810539	0.180668	4.48634	7.24574e-06	0.00126938	6.49751	10.4643	12.1488	13.7927	13.351	5.16914	4.97275	8.98125	6.91352	4.94429	7.56664	4.50718	6.65343	8.894	4.00301	4.08899	3.83487	4.92987	4.38156	7.83089
IKZF2	929.156	0.807404	0.171371	4.71143	2.45988e-06	0.000586597	6.14925	6.1459	9.50022	6.17797	12.5913	3.28183	3.33317	1.98088	4.53474	3.75349	3.32017	3.63927	4.02877	7.20717	4.15751	4.23657	3.48208	3.62518	1.98377	4.77274
CSDC2	1370.57	0.801724	0.22908	3.49976	0.000465682	0.0350046	15.5889	17.223	38.1675	43.1397	20.7729	40.7562	29.2128	47.3217	32.9438	27.6788	16.4046	9.08371	21.1888	24.2209	7.11763	5.97055	6.27912	14.3437	14.8384	20.3838
TSPAN18	1635.87	0.793061	0.225011	3.52453	0.000424228	0.032239	11.5232	14.0439	35.9879	50.3369	36.9353	24.2481	13.53	34.2862	21.1743	15.8435	14.0127	8.63451	32.4856	25.5024	6.1472	5.7515	5.01229	14.1118	23.4903	24.6837
XYLT1	511.667	0.789739	0.225278	3.50562	0.00045555	0.0344301	2.35707	1.74292	2.33106	2.46325	4.56192	2.8079	2.98724	4.06399	3.86316	2.31954	1.09171	0.604301	2.83151	2.84565	0.954866	1.47837	1.9595	1.48087	2.02074	3.58375
ANKRD44	308.502	0.772294	0.208355	3.70663	0.000210037	0.0193668	3.58011	4.35871	3.73013	3.19648	5.63195	4.46151	2.86686	3.02709	5.05671	2.46383	1.93223	2.31908	2.97274	3.97842	1.15625	1.99076	4.32384	2.54517	4.2715	6.99754
GPATCH2L	1151.2	0.764702	0.155026	4.93273	8.10894e-07	0.000249233	8.28571	10.4757	10.839	10.0574	15.0659	8.48097	12.9914	8.91869	8.57825	7.09615	5.78429	6.47276	7.44686	6.02089	5.24134	6.36086	14.6576	10.995	11.3153	12.9897
SPIN4	1214.54	0.753092	0.151774	4.96194	6.97939e-07	0.000224493	12.8098	17.8499	17.6374	17.0317	17.3344	10.4373	10.9731	10.1499	8.6913	10.8187	10.3618	9.51451	10.8702	9.33849	7.75303	9.65063	13.3515	9.92581	5.87175	8.1488
STEAP3	649.441	0.74672	0.216132	3.45492	0.000550457	0.0396491	2.55047	3.71618	8.01465	11.6542	36.5574	4.73931	3.64712	9.18595	15.2476	3.34626	3.59197	1.65573	9.5152	17.4317	2.42228	2.41585	1.68365	3.18367	8.0816	17.5766
PTPRE	180.695	0.740881	0.197063	3.75962	0.00017017	0.0164589	1.14332	3.16518	1.51936	2.41276	3.60564	0.999513	1.07452	1.54367	1.86624	0.682507	1.04802	1.0976	2.10548	2.29561	0.603164	0.786121	1.30129	0.895678	1.89687	2.45581
PPP1R16B	766.439	0.740481	0.173292	4.27302	1.9284e-05	0.00303088	4.72256	6.42382	4.53139	6.73152	6.50612	4.32503	4.39941	5.6789	5.08033	5.15871	2.87921	2.8452	6.57135	3.02986	2.45587	2.74655	4.97713	3.17557	6.49667	4.3154
KIAA1671	586.814	0.734197	0.208299	3.52472	0.000423934	0.032239	1.51804	2.8957	4.5667	5.51292	9.75302	3.75624	2.58128	3.44208	5.27176	2.26578	1.9832	1.72969	3.91437	5.304	1.15572	1.24536	2.25176	2.03336	3.77839	4.58901
CXXC4	1302.77	0.728644	0.156947	4.64262	3.44011e-06	0.000743409	7.77503	16.007	12.7654	12.7272	14.8339	11.5623	11.2024	12.8124	14.2709	9.4997	7.69586	6.05731	9.19418	8.51	5.81134	6.33793	9.91559	10.4945	6.8359	10.5212
IGFBPL1	1394.86	0.719906	0.141276	5.09575	3.47364e-07	0.00012319	10.477	16.1706	20.7082	18.7551	32.0376	17.2353	19.8424	20.4722	23.5947	16.757	12.5087	8.16456	15.5565	18.2721	5.1338	6.04945	9.82031	11.0463	14.7922	16.2989
SOCS2	2435.06	0.712279	0.196209	3.63021	0.000283189	0.0242341	82.8094	109.006	73.9564	60.0244	94.3226	52.2758	71.616	38.1012	48.116	53.494	46.9866	63.394	43.4008	51.9429	43.687	50.1579	52.941	48.5025	89.644	56.0019
NPTX2	13749.1	0.702051	0.161319	4.35196	1.34929e-05	0.00222167	222.755	355.527	237.218	275.675	480.944	170.307	186.531	112.882	164.115	163.33	136.395	160.651	202.246	275.182	157.683	166.259	216.304	132.847	137.922	185.114
SH2B2	706.392	0.701186	0.182915	3.8334	0.000126386	0.0131741	12.476	13.7232	22.9958	15.2389	20.6844	20.8474	14.4547	11.5177	18.5755	12.7459	9.41609	8.33873	14.1978	13.8782	6.13448	7.16216	8.55578	9.81355	13.1947	14.8974
ZCCHC4	474.309	0.700692	0.170081	4.11976	3.79267e-05	0.00529862	8.10578	8.51383	8.75873	6.24975	12.664	9.83244	7.91068	6.48246	10.2793	11.7602	5.59832	5.19602	5.23421	5.94106	4.28263	4.76288	4.53459	5.97868	6.60321	7.02958
DYRK3	972.783	0.69359	0.165296	4.19605	2.71608e-05	0.00417401	10.2763	11.2481	10.0722	9.5484	12.1319	11.8714	10.4775	8.50191	13.3977	10.2582	6.04337	4.77882	9.1662	7.1631	5.36712	6.45588	5.27444	7.16142	5.04253	6.67419
LAPTM4B	3121.47	0.688189	0.170746	4.03049	5.56614e-05	0.00733193	67.066	97.952	57.1195	31.751	77.3356	49.437	65.3449	21.3246	48.3568	45.8941	31.9541	59.3945	24.1187	40.4035	40.9763	58.6835	114.322	34.1919	38.6763	41.0481
ARHGAP28	1020.11	0.686277	0.175241	3.9162	8.99572e-05	0.00987459	8.03008	8.55428	11.8784	9.57487	8.71281	10.0185	7.56582	4.51887	6.2811	6.84661	4.66075	5.93885	6.14399	7.29002	4.44238	6.47182	10.9629	6.2778	7.24235	5.84447
MAP3K5	431.335	0.67567	0.182789	3.69644	0.00021864	0.019982	2.54236	3.38414	4.71392	4.1134	8.68019	3.29834	3.57649	3.22372	3.92107	2.79648	1.89035	1.93538	3.23377	4.75904	2.22325	1.77917	1.79714	2.05373	1.84609	2.79957
LIFR	10384.5	0.673932	0.139055	4.8465	1.25661e-06	0.000348685	38.2887	35.2315	57.7951	93.3086	76.6419	35.2202	25.3244	44.593	34.8065	27.0089	28.3576	31.2584	45.4212	52.1884	23.7504	25.8557	37.6671	30.6166	39.7629	40.203
C2CD4C	946.488	0.664664	0.16547	4.01684	5.8985e-05	0.0075539	16.0624	14.3823	25.4048	25.9049	15.0399	11.7839	9.09916	13.5513	8.55748	9.79058	12.7825	9.06352	14.1942	16.1648	7.57616	6.19366	5.18526	9.21968	6.56171	8.405
SAV1	945.883	0.644698	0.134677	4.78699	1.69302e-06	0.000450311	13.411	16.9248	15.5298	14.8817	29.917	13.0977	13.7792	11.6553	15.8391	12.088	9.66897	8.7669	12.4135	16.1563	8.90034	12.2231	13.3692	11.1836	16.4927	17.8109
ID1	5477.65	0.63908	0.149089	4.28655	1.81468e-05	0.00288493	345.401	482.766	364.645	318.545	453.158	303.428	282.194	251.323	258.577	320.99	224.447	224.981	228.467	269.6	275.483	278.808	254.21	208.251	150.93	265.841
CPEB2	1782.53	0.635046	0.153393	4.13999	3.47315e-05	0.00505655	5.5649	5.44959	15.0209	13.4178	29.428	10.2504	5.02399	10.9138	16.9154	7.06329	7.0723	3.93504	9.22522	18.8855	3.81304	5.22749	4.66275	7.32325	9.29561	17.6196
B3GLCT	919.119	0.629585	0.15649	4.02316	5.74225e-05	0.00749256	7.46551	9.22603	12.2163	10.3572	16.1106	9.068	7.34389	9.56722	11.642	9.17939	7.33602	4.37713	6.08416	11.0216	6.5542	6.17888	4.0274	5.73407	5.25156	11.6916
CXXC5	6120.93	0.627344	0.15947	3.93393	8.3568e-05	0.00938205	103.785	207.23	141.905	94.6421	183.75	125.881	164.949	68.9528	143.52	103.751	75.18	87.6969	91.3	103.722	83.8574	81.4022	87.9986	71.4956	73.5019	108.799
KBTBD8	706.692	0.608289	0.150827	4.03301	5.5066e-05	0.00732324	6.13659	10.8706	7.35808	5.7531	8.51036	7.91572	10.6085	6.67336	5.74207	5.99904	3.93511	5.57716	6.68406	4.91072	3.65569	4.82303	9.2503	4.67224	7.60341	6.01142
IL6ST	10876.8	0.603051	0.120773	4.99325	5.93726e-07	0.000200289	60.8268	74.1094	79.1156	91.8746	92.0547	55.6236	50.9926	57.0877	56.5313	40.9642	36.2106	49.8569	73.2492	79.6669	29.9565	40.3945	72.8452	44.6389	66.0892	60.7103
KCNH1	596.603	0.602053	0.17309	3.47826	0.000504684	0.0370203	2.45791	2.03656	5.01236	4.73442	8.05629	2.59298	1.97888	2.39954	5.89613	1.95807	2.08794	1.70131	2.57884	5.71521	2.07655	1.85059	1.74545	2.28242	4.02267	6.81426
HEY1	6362.03	0.592083	0.171364	3.45512	0.000550057	0.0396491	105.795	163.114	147.078	125.505	206.937	147.328	173.074	130.065	158.715	171.028	92.5235	74.2391	116.204	102.892	88.13	79.2384	69.9446	83.2322	49.8213	94.9835
SLC2A3	8107.18	0.588582	0.126407	4.65624	3.2203e-06	0.000716226	96.6768	105.672	94.8321	105.449	154.268	62.7411	59.501	61.9385	89.727	61.6433	65.8094	63.7461	72.8283	109.598	53.9869	56.8945	83.8059	59.7143	111.997	100.966
MYD88	879.026	0.570846	0.165712	3.44481	0.000571461	0.0405327	15.1908	9.69565	17.7309	22.2834	25.9206	13.5351	8.47673	10.5841	14.8626	7.52736	11.2393	7.36924	17.1317	16.4794	7.62258	11.7642	11.3006	7.80555	16.7509	19.4115
NRP1	13396.4	0.570682	0.104278	5.47269	4.4326e-08	2.04358e-05	137.987	168.968	194.74	185.675	209.123	131.911	125.257	143.091	152.733	99.4677	105.389	102.861	138.573	168.037	84.9108	87.1078	95.5619	112.537	88.0006	138.129
ANKRD6	1325.68	0.558777	0.104603	5.34187	9.19941e-08	3.97616e-05	12.715	16.4834	18.7693	22.7409	26.6214	9.42079	11.3398	13.0046	17.3215	8.9427	11.5296	9.69536	17.6729	19.8884	7.59317	10.5293	11.3149	12.6997	16.2944	18.521
DHX32	900.883	0.556352	0.163559	3.40154	0.000670064	0.0454838	16.601	18.5832	18.1151	13.812	29.9461	17.0034	15.7285	11.5729	14.3997	13.7143	14.9412	12.1049	12.4609	16.6114	8.1455	12.6027	18.3453	15.562	20.237	18.7345
MLLT3	1224.86	0.554805	0.154505	3.59086	0.000329591	0.0266583	13.4398	15.2853	14.1198	16.8594	31.5195	13.3639	14.0519	16.4863	15.6537	11.044	11.347	10.8969	13.856	12.8429	9.38518	12.3395	18.1739	12.4108	13.7446	17.1291
ARMT1	2125.14	0.546496	0.139042	3.93044	8.47918e-05	0.00938205	44.2573	59.274	39.0053	28.2853	57.0115	38.0663	43.489	31.6892	46.9764	36.0054	27.6629	32.2372	26.893	35.4277	26.8393	29.9969	53.7068	35.7711	36.8435	35.6695
BDNF	865.731	0.546482	0.154121	3.5458	0.000391428	0.0305867	9.67035	9.19402	12.8237	12.7453	18.5039	5.31535	4.15495	3.65646	4.63337	6.03377	8.9713	5.78301	8.51005	10.507	7.84183	6.72933	7.21831	7.33066	8.95475	9.31631
UMPS	738.624	0.515436	0.104112	4.95078	7.39151e-07	0.000232345	12.4013	15.4904	14.4862	8.29687	11.5985	13.7259	15.999	8.95229	9.37473	10.3212	7.94606	10.1542	7.45688	7.84229	8.43459	11.7908	14.6565	8.86909	8.25278	8.89956
HS2ST1	2573.54	0.514213	0.0860854	5.97329	2.32515e-09	1.41228e-06	18.5262	20.9478	21.7044	17.6086	24.388	16.7667	16.6383	16.6583	16.2965	16.3204	13.3212	14.8603	15.4553	16.3309	10.7623	13.732	18.1847	14.6471	13.596	14.9767
TIPARP	2012.17	0.510582	0.113446	4.50064	6.77476e-06	0.00123292	24.2016	30.4266	30.9954	25.6726	28.3295	21.6642	19.2228	18.6708	22.9854	20.2985	21.7991	19.3661	23.1727	19.6366	12.859	13.6964	21.7601	17.46	22.018	19.0714
ERF	2313.42	0.507185	0.128808	3.93752	8.23286e-05	0.00935151	72.8161	74.1599	77.6737	63.9852	59.6051	63.7423	40.9828	42.7571	35.7304	44.0153	42.6845	39.9144	50.8413	61.9992	45.5446	42.8618	37.8784	35.5272	35.6647	49.2434
NUP107	841.029	0.493111	0.135135	3.64902	0.000263241	0.0228986	22.9241	18.9377	17.9711	18.6647	17.9349	21.0184	18.0989	15.1932	16.519	14.6053	12.4328	12.5288	14.9158	11.6878	14.9926	17.0813	25.2994	15.5751	13.6291	17.3267
GALNT18	1156.1	0.491134	0.130781	3.75539	0.000173074	0.0165144	16.6174	21.0396	21.1293	31.3997	30.9129	19.8547	21.6409	20.4922	17.985	15.9708	15.3052	17.9376	21.857	16.7622	11.5164	12.8145	15.0801	13.9769	18.183	21.0724
LEMD3	1752.27	0.481121	0.116685	4.12326	3.73546e-05	0.00529862	13.7515	18.0497	17.0313	14.6	23.679	15.2296	14.1599	14.1159	15.0019	13.3112	11.4152	10.0324	14.7345	14.7604	9.70484	10.5023	15.2302	12.2786	11.5036	13.0632
VOPP1	4121.46	0.475595	0.105524	4.50699	6.57528e-06	0.00122646	66.601	84.0844	87.4926	56.5036	79.9708	58.7106	62.3755	46.5305	54.0195	59.4912	55.6518	52.7348	47.3573	58.0063	46.8263	52.7328	55.6828	53.6732	50.6885	41.2341
PPP1R3D	2694.48	0.44931	0.110441	4.06831	4.73544e-05	0.00654958	24.9796	35.4927	33.809	31.8767	46.9318	31.1868	31.9903	30.9484	44.15	32.2311	20.9409	21.1085	32.8476	35.2619	16.0922	16.9091	20.2575	19.3394	24.2681	35.7457
CADM1	6803.36	0.448734	0.108875	4.12156	3.76308e-05	0.00529862	61.2956	62.1622	82.7002	117.132	86.0955	48.969	49.8499	77.811	75.3931	47.0377	44.1551	53.6079	96.0709	70.2486	37.3268	51.3983	59.2129	43.3825	91.7284	78.216
SLC2A13	766.328	0.448651	0.122483	3.66295	0.000249325	0.0218254	4.04914	5.31981	5.74917	6.5583	6.06174	4.1266	4.10869	5.20486	5.83534	4.98969	3.45255	3.3828	5.29966	5.46819	2.7227	2.63414	3.47979	3.52171	3.41175	5.44435
SEMA6D	2880.48	0.445547	0.116264	3.8322	0.000127004	0.0131741	18.0839	18.2215	26.0456	26.412	29.3229	26.8255	22.135	29.3198	21.5474	17.213	14.0914	14.341	25.3719	20.4415	12.1443	14.5662	22.2986	18.1325	29.1923	24.5273
MEIS2	3621.9	0.430024	0.125821	3.41773	0.000631451	0.0441091	53.5037	65.1531	92.6573	101.085	91.5259	73.4729	64.3577	79.9825	80.8962	47.9857	53.7892	55.7863	76.6496	76.0131	34.5137	41.9839	69.2592	54.4351	61.0096	84.9494
TNFAIP1	3199.89	0.426475	0.12021	3.54774	0.000388547	0.0305341	35.2521	39.5371	50.4853	50.1902	62.6984	37.2558	32.3365	41.4443	36.056	30.5284	32.5375	28.1058	43.8853	42.3644	26.2827	35.3625	36.2113	30.8225	29.974	37.2827
EMB	2168.46	0.409817	0.111374	3.67965	0.000233552	0.0208159	16.3637	21.5933	26.6353	28.4954	44.5884	19.2102	19.3051	20.4773	37.8784	14.927	14.4481	17.5858	25.3542	32.2771	12.2616	11.9065	21.2813	16.6487	27.5273	32.8863
CDK17	2727.8	0.408155	0.101814	4.00882	6.10229e-05	0.00772078	27.2124	44.0726	37.6878	32.8986	49.1695	36.6819	41.7474	29.7308	37.2896	31.4253	24.8225	33.9945	27.9085	30.5463	22.0201	26.5909	35.1863	28.8729	35.3031	33.7408
WBP1L	3987.5	0.348814	0.0870437	4.00735	6.14045e-05	0.00772078	34.4709	41.9616	48.8942	42.753	50.7326	42.065	37.9047	38.0681	52.6925	38.4618	28.8615	30.9897	41.7239	40.563	26.3374	26.8931	31.6629	30.0432	32.491	41.449
CDK2AP1	4046.32	0.326188	0.0885029	3.68562	0.000228144	0.02049	146.287	180.679	190.822	170.291	216.949	188.261	183.541	151.754	194.425	179.9	139.474	135.675	132.193	155.974	135.948	127.453	145.988	142.297	118.253	141.222
ACBD3	2061.26	0.280445	0.0774276	3.62203	0.000292298	0.0245778	19.5069	22.8368	23.8971	23.2995	34.9189	24.6456	22.2183	24.3557	24.8264	20.628	16.4862	18.6126	22.4547	26.7106	15.7827	18.5641	23.1168	20.1081	23.7507	28.7523
BCL2L13	5103.55	0.266707	0.078348	3.40414	0.000663737	0.0454463	66.5042	72.6704	101.839	104.301	122.471	75.5751	67.0871	94.6895	89.966	66.2934	78.2614	67.0381	78.9112	101.842	51.5739	50.4198	64.2784	69.4638	79.3204	86.9918
TMEFF2	15558.7	-0.273025	0.0782202	-3.49047	0.000482176	0.0357888	176.946	162.313	197.346	227.253	224.994	236.367	218.777	257.512	273.414	202.404	192.814	220.725	310.489	281.913	176.252	175.359	221.63	211.052	247.699	295.914
DCAF6	2738.33	-0.350602	0.0973653	-3.60089	0.000317133	0.0259542	23.6468	32.4777	33.3503	36.863	35.0605	33.4085	33.4322	38.8109	44.0313	29.1708	37.462	41.6103	47.4684	43.4032	30.5501	32.9994	42.5983	39.5931	36.981	45.4877
LZTS3	1282.65	-0.354533	0.0951369	-3.72656	0.000194113	0.0180186	8.78	7.73722	13.0469	14.7672	10.4703	11.717	8.46002	13.7708	10.0321	9.34976	13.723	12.0923	16.7295	15.4978	9.52416	9.24899	10.4022	13.1329	16.4657	12.8393
KLF6	3765.35	-0.362204	0.104896	-3.45298	0.000554425	0.0396491	28.6195	29.833	26.7058	29.563	23.6743	34.2572	30.8751	30.8779	28.1911	30.4478	34.6971	40.5806	39.9393	36.706	24.0911	31.6728	45.79	40.7178	46.6902	34.8055
CHRNA7	4369.48	-0.371021	0.10177	-3.64567	0.000266699	0.0230545	30.8647	36.7408	52.8616	38.0634	25.8464	53.463	46.0924	36.112	32.1729	45.1224	50.5437	45.4554	44.7037	44.5428	42.055	46.0311	51.7718	55.0609	38.9295	39.1557
DCAF11	3540.98	-0.377563	0.108199	-3.48953	0.000483877	0.0357888	42.6122	36.0242	58.7419	61.7778	42.3031	53.6096	56.2829	65.1734	55.6498	54.9112	64.6085	51.0753	65.0858	71.8383	50.5015	42.2935	50.0408	58.9327	58.0821	55.8383
RALB	2334.09	-0.407071	0.104338	-3.90146	9.56144e-05	0.0104129	36.411	40.635	41.2677	46.6709	53.5805	44.638	41.6827	52.51	64.6312	39.7839	51.7477	60.058	72.8376	66.8585	35.9159	35.6728	45.6267	51.1101	52.4304	59.6487
PAK1	5233.31	-0.417309	0.119998	-3.47762	0.00050588	0.0370203	41.5662	58.2491	72.3258	42.2297	72.5584	80.4428	70.0291	50.4616	79.7392	60.017	64.9985	87.7816	72.1396	81.442	60.7027	66.0481	108.617	78.4809	86.3366	99.7047
RELL2	2197.51	-0.422368	0.11965	-3.53003	0.000415506	0.031927	34.0859	29.0433	48.0692	57.4488	49.2324	45.8027	37.98	59.9918	57.4954	38.5202	55.4579	45.5835	63.6933	78.8791	40.5487	32.7368	30.8221	49.9057	53.9529	72.1767
SPRY2	7080.01	-0.446509	0.111109	-4.01866	5.85303e-05	0.0075539	86.7861	100.169	113.039	128.024	118.832	122.591	109.723	113.723	165.369	106.832	131.114	130.677	176.491	202.018	103.473	87.9273	130.521	140.524	116.992	185.422
RGS3	2494.68	-0.474294	0.12003	-3.95147	7.76714e-05	0.0090275	30.5918	26.4521	41.2782	49.0216	47.6198	33.2005	28.9866	48.1498	41.1691	28.8348	45.0288	35.8823	93.7134	60.8637	38.0764	33.102	29.2334	39.7121	72.1402	69.9555
TEF	804.482	-0.478731	0.129662	-3.69215	0.000222368	0.0201018	5.37026	6.41908	6.29772	6.48842	6.15349	7.7923	5.45608	6.85439	9.5009	7.55866	7.8592	9.22167	8.20362	10.4249	6.5703	6.97053	7.93565	6.99077	7.14253	8.56843
SHOX2	4586.11	-0.498479	0.10925	-4.56274	5.04896e-06	0.000988574	42.7459	47.8515	47.2718	39.219	24.2277	64.676	68.1979	59.2133	47.0714	55.2689	52.5731	62.0244	73.075	37.8609	50.8848	67.0474	90.7907	67.2538	79.2754	53.861
CHRM4	927.267	-0.501449	0.147432	-3.40122	0.000670862	0.0454838	6.71268	6.97554	12.2687	14.7006	11.4926	16.3515	12.0474	20.4939	12.8938	9.6344	14.005	11.5098	21.1863	17.1183	8.32201	9.11849	11.1203	15.7197	18.4222	16.6066
PPP1R1A	3738.91	-0.508164	0.146637	-3.46547	0.000529313	0.0385312	79.2009	93.2406	109.561	72.3747	40.7953	122.379	109.841	73.9636	70.2487	90.4299	108.366	128.402	100.38	109.352	84.3269	89.0602	115.282	134.109	90.9765	88.4984
FLII	1889.75	-0.513843	0.141897	-3.62123	0.000293207	0.0245778	14.925	14.779	21.7055	26.6159	21.1401	23.3017	20.3922	25.4463	23.6845	22.7888	21.5908	25.3275	39.5774	39.9776	16.1287	18.8747	19.5983	18.9491	33.5717	37.8789
NECAB1	4480.97	-0.545771	0.158966	-3.43327	0.000596349	0.0418686	22.0653	15.911	28.2444	37.9565	68.3832	28.6612	17.6005	38.3633	55.7261	26.2033	35.1417	35.656	69.6066	70.1772	24.678	23.9661	40.3958	31.2512	46.0116	77.7898
PRSS12	2896.2	-0.552971	0.163956	-3.37268	0.000744398	0.049738	18.3995	18.1895	23.9797	26.7266	13.009	27.1388	20.7431	41.396	27.1281	22.2832	28.7938	31.1028	37.6051	31.2324	16.529	23.3113	31.5381	26.689	30.6762	30.452
SLC8A1	1553.49	-0.579211	0.121228	-4.77786	1.77175e-06	0.000461746	7.58217	5.53431	10.1401	8.06135	10.8084	12.3371	9.45274	11.1365	10.5369	9.86727	14.2554	10.6045	12.9713	11.2955	11.0004	13.9202	10.6346	15.8311	13.2351	14.5706
ISL2	3357.31	-0.59895	0.128526	-4.66014	3.15989e-06	0.000716226	57.4648	64.8473	61.8329	72.1631	44.3216	99.4311	76.5226	91.95	52.0335	74.4247	78.497	102.489	89.3986	85.0226	84.6888	100.492	107.941	100.665	71.5207	71.3767
PTPRR	4831.52	-0.601357	0.104811	-5.73752	9.60748e-09	5.11081e-06	38.2808	30.307	48.4803	53.42	37.3086	58.3983	51.5733	79.3517	45.2334	49.9325	61.2738	63.0541	87.0565	54.6297	43.7663	47.7698	66.4245	73.3879	77.6854	59.3783
SLC9A9	3544.85	-0.601598	0.150921	-3.98617	6.71475e-05	0.00821874	33.2436	20.8122	34.7709	48.4059	31.177	39.9562	36.2263	69.1245	43.4203	39.9135	40.9462	48.0915	82.8649	46.4857	34.7982	37.6763	47.8131	48.2902	48.8633	50.6479
PLAAT1	232.448	-0.622156	0.165674	-3.7553	0.000173132	0.0165144	9.177	7.52369	11.6857	12.3609	11.6617	10.6884	7.24153	13.3769	13.1171	9.58453	14.799	15.508	18.1088	20.3371	9.90171	10.9256	7.8229	12.6481	16.174	17.803
MOB3B	915.772	-0.625779	0.173488	-3.60704	0.000309715	0.0254981	1.95241	2.81351	3.54832	6.10411	5.20048	4.5801	4.55739	5.63665	6.80241	3.40511	3.93695	6.24446	8.37669	7.78911	3.02092	2.68223	7.46018	5.51639	12.0575	7.53163
PPM1H	4751.69	-0.636313	0.108608	-5.8588	4.66232e-09	2.68686e-06	14.5469	12.1449	25.6028	27.2006	25.021	27.0297	25.0357	38.0024	38.7623	24.9496	30.5169	25.1973	43.8101	41.2287	18.1778	21.8605	29.1559	32.2454	52.357	45.4242
CCND2	1768.92	-0.705071	0.206811	-3.40926	0.000651398	0.0448233	3.48284	4.01852	7.8069	11.0794	9.69249	7.93864	3.72374	12.1474	8.54972	5.86249	8.02805	6.75479	24.303	18.1964	5.10285	5.14427	11.4769	8.40246	33.2478	20.2044
MB21D2	2183.93	-0.709305	0.177629	-3.99318	6.51936e-05	0.00805083	22.3054	18.0355	23.0354	35.551	17.5918	23.3724	19.0843	39.1578	15.7841	21.6309	42.7002	34.0364	47.4699	38.8626	22.8103	22.2834	26.1117	40.9779	28.3782	30.7744
SLC35F4	770.007	-0.722263	0.178349	-4.04972	5.12788e-05	0.00699914	14.4352	11.4215	12.7912	15.9966	12.5846	14.3808	8.93059	11.0358	11.1664	13.5058	21.8271	26.3207	16.9713	25.8353	17.3301	24.8616	29.6368	25.1749	28.7282	18.7487
CHRNB3	1196.03	-0.727021	0.157387	-4.61931	3.85022e-06	0.000806855	13.1049	12.4324	21.8967	20.8955	12.4594	31.5405	23.3156	33.6701	31.7022	21.1163	27.6174	25.2101	30.3876	27.9814	18.1297	23.9658	35.9698	34.9106	29.491	31.758
SLC1A6	3326.94	-0.740706	0.195648	-3.78592	0.000153141	0.0150219	47.4692	38.8255	72.342	84.9787	17.8491	69.7444	64.4939	89.6105	43.5327	69.0866	100.825	72.3214	113.57	64.4073	52.5701	40.7081	59.983	80.4073	55.5113	45.5629
AARD	152.731	-0.749329	0.206449	-3.62961	0.000283849	0.0242341	1.51579	1.90255	2.4951	2.96596	3.16501	2.12086	2.14814	3.55591	2.95569	1.95338	3.16624	3.49145	4.3438	5.53281	3.03024	3.23901	1.82691	3.63666	3.87727	4.95469
TIMELESS	579.254	-0.755012	0.218708	-3.45215	0.000556137	0.0396491	2.09884	1.82957	3.86125	7.58584	3.94454	3.81256	3.16103	9.06489	4.47798	2.37807	5.42079	2.86859	18.7717	5.7531	2.87947	2.13153	3.17339	4.03982	7.00622	7.09547
SLC26A6	216.303	-0.777093	0.217478	-3.57321	0.000352633	0.0283562	4.93026	2.34459	4.03992	3.49396	4.14244	4.54978	3.5079	4.59344	5.58412	5.51309	4.75354	6.43094	6.88176	10.311	3.88028	3.70399	3.37911	3.99292	3.7266	6.27307
FZD7	1134.5	-0.809343	0.153057	-5.28786	1.23759e-07	5.03444e-05	4.75287	4.15309	6.92094	8.52085	12.6932	7.80932	5.77551	7.81056	10.8699	6.04095	9.31831	10.4162	14.4674	18.8511	8.20552	11.4874	6.78674	9.73645	10.0428	18.3797
LHFPL3	721.083	-0.823345	0.219696	-3.74765	0.000178498	0.0167946	11.2079	6.72806	14.8329	11.2403	4.5834	17.8065	11.8113	17.8045	5.22408	16.658	20.9882	17.79	14.6212	8.83526	19.0229	19.7061	18.3961	22.6225	7.17922	7.11168
NR5A2	1606.74	-0.903298	0.181572	-4.97488	6.52875e-07	0.000214998	8.52013	7.27983	12.2821	10.0263	11.0157	9.29517	5.82113	9.48114	10.1137	7.12833	15.1271	15.9786	16.6155	16.2725	23.0539	12.384	16.2601	17.4206	24.5086	20.0598
DUSP5	1701.89	-0.907214	0.173124	-5.24025	1.60356e-07	6.16077e-05	15.8507	13.4396	16.2595	29.008	27.1686	11.648	8.19781	21.2368	27.1126	9.34074	24.2812	35.6042	56.4158	56.6552	19.7777	18.8105	25.6128	23.8045	77.0712	63.6122
NHERF1	359.927	-0.972476	0.254902	-3.81509	0.000136133	0.0135857	3.83813	4.66383	6.16505	8.5726	4.75344	7.81504	6.56039	9.07845	7.25839	4.55984	6.89221	7.7801	19.2925	18.3096	5.65083	5.59643	8.85944	7.97947	5.2609	9.91997
EMBP1	89.219	-0.981052	0.290186	-3.38077	0.000722819	0.0487673	0.510602	0.553459	0.921415	1.75904	1.06171	1.21803	1.26356	1.45273	1.66026	0.54796	1.34239	1.41311	2.27969	2.22307	1.64719	1.19726	1.0243	1.06569	1.09653	1.23863
C11orf87	2466.15	-0.999008	0.209286	-4.7734	1.81137e-06	0.000461746	7.32053	4.89077	12.0881	6.10581	15.7311	13.8383	9.9921	10.3176	14.0209	11.53	21.4234	19.3616	8.98223	21.6481	15.5718	18.6093	33.9519	27.3315	19.4741	25.702
LIMCH1	405.265	-1.00008	0.258223	-3.87292	0.00010754	0.0115301	0.892833	1.15447	4.22738	2.82251	13.3368	1.98138	1.14264	2.71107	6.66044	1.86091	4.38088	3.3258	6.0691	18.101	3.2895	1.02078	1.2913	2.7555	5.11054	13.9792
TENT5A	279.255	-1.03302	0.267588	-3.86046	0.000113171	0.0119487	1.05478	1.58726	1.91172	0.443868	0.878671	2.2503	1.72273	0.602256	1.25556	1.36206	2.67432	3.12193	1.42751	1.63186	2.29362	1.86743	3.22962	3.12913	3.10625	1.81978
CDK18	166.685	-1.05226	0.264304	-3.98125	6.85524e-05	0.00824477	1.73734	0.842376	2.33976	2.36268	2.08607	2.41727	1.6176	3.55317	3.96463	1.51891	2.29087	2.59531	5.52361	8.41852	2.16225	1.65368	1.67665	2.72544	7.04189	5.15407
TOB1-AS1	105.369	-1.06766	0.300279	-3.55557	0.000377165	0.0299802	3.29958	1.10386	6.39903	2.60016	1.88643	4.64847	3.18947	4.70783	2.76646	4.46597	5.96378	5.02282	3.37494	6.80817	6.04503	4.87249	2.79601	5.18114	4.69387	3.91525
TBC1D4	117.55	-1.10251	0.321052	-3.43404	0.000594651	0.0418686	0.491159	0.639401	0.845939	0.974539	1.00316	0.510252	0.411125	1.30268	0.861881	0.490576	0.780959	1.60219	2.76741	1.44981	1.78317	0.335889	1.05817	0.793814	2.24245	1.05166
SPHKAP	704.584	-1.1367	0.298006	-3.81436	0.000136535	0.0135857	1.23395	0.249626	2.76368	7.26214	3.34132	2.85616	1.11294	13.2896	3.91533	2.26099	4.69746	1.89113	9.96659	7.21166	1.76669	1.45799	0.816052	4.36289	4.61026	5.14397
CDK15	244.402	-1.25551	0.291137	-4.31245	1.61456e-05	0.00262718	1.49547	0.958312	1.60737	2.16412	1.10576	2.52282	2.62693	4.6679	3.00803	2.31808	2.50968	4.70597	3.88204	3.74201	2.38379	4.5695	4.1457	2.41149	2.03643	4.24095
CBLN2	3031.82	-1.31282	0.185254	-7.08658	1.37468e-12	1.46255e-09	21.502	21.1215	19.9858	45.6585	24.0515	29.3867	31.5163	76.1229	37.5211	29.0713	56.1175	60.3909	129.645	35.3813	46.9416	46.7595	48.5249	61.6281	99.1529	79.3404
CREG2	81.0813	-1.36444	0.299109	-4.56167	5.07474e-06	0.000988574	0.479556	0.565875	1.00029	1.21502	1.541	1.23777	0.578284	0.727071	1.21335	0.643484	2.57303	1.77886	2.52403	3.51389	1.3512	0.711161	0.781721	2.33258	1.35428	1.47903
MAP2K6	1347.21	-1.60888	0.388303	-4.14337	3.42236e-05	0.00503559	1.0178	1.45902	3.25475	10.0347	5.7153	11.3557	4.82851	15.1494	10.2723	11.2332	9.75416	12.602	12.9247	11.3819	5.52482	6.59803	12.9564	11.8671	13.1042	11.2271
PTGDR2	50.2718	-1.66249	0.398196	-4.17505	2.97914e-05	0.00447875	0.339309	0.0927623	0.247428	0.676585	0.143285	1.09377	0.303512	2.29807	0.485739	0.443169	0.83576	0.455558	1.97818	0.580287	0.568791	0.691233	0.762782	0.581504	0.860889	0.801824
INHBB	112.862	-1.6949	0.502377	-3.37376	0.000741481	0.049738	0.795079	0.205864	0.658957	1.79016	0.139864	0.970893	1.15468	2.92122	0.566628	1.07273	1.07049	1.37855	10.2417	1.42915	0.419107	0.362015	0.102802	1.0221	2.07765	0.734822
SEMA5B	88.7307	-1.72559	0.409561	-4.21326	2.51708e-05	0.00391165	0.46183	0.174354	0.655817	0.995929	0.285442	0.771723	0.55887	1.14093	1.31085	0.632374	1.78787	1.88613	2.04833	1.57889	0.829787	0.378684	1.32214	0.757585	0.735581	1.56493
MRO	95.7191	-1.73723	0.49123	-3.53649	0.000405486	0.0313312	0.186664	0.147334	0.354666	0.849029	1.14262	0.503607	0.502465	0.87098	0.672973	0.939248	0.69688	4.68986	1.68518	1.654	0.384821	0.521357	0.835368	0.812957	1.40407	1.0913
GRAMD1C	73.3065	-1.7904	0.477648	-3.74837	0.000177986	0.0167946	0.429826	0.842542	1.2647	0.449683	0.684537	0.782363	1.53663	0.697162	0.667077	2.1145	2.83894	2.45873	0.488623	8.41634	1.28894	1.13396	2.20245	0.980081	0.253456	0.812257

### Sheet: sig_il1bAL_il1b
gene	baseMean	log2FoldChange	lfcSE	stat	pvalue	padj	ILBCM_RR_11	ILBCM_RR_19	ILBCM_RR_3	ILBCM_RR_30	ILBCM_RR_38	ILBCM_anti-LIF_RR_12	ILBCM_anti-LIF_RR_20	ILBCM_anti-LIF_RR_31	ILBCM_anti-LIF_RR_39	ILBCM_anti-LIF_RR_4	RR_1	RR_17	RR_28	RR_36	RR_9	RR_10	RR_18	RR_2	RR_29	RR_37
SOCS3	212.012	-8.17147	1.10617	-7.3872	1.49957e-13	2.59256e-10	7.86083	10.0458	14.7167	12.4074	17.1164	0.045202	0.122642	0	0.0736084	0.0142457	0.4214	0	0.0839277	1.03109	0.15401	0.093978	0	0.0740147	0	0.0137167	17.5002
SLC2A5	13.0421	-4.42244	1.18082	-3.74523	0.000180225	0.0218658	0.471807	0.0694791	1.17989	0.59347	0.56529	0.0193413	0	0.242948	0.0566751	0	0.0373357	0	0.141077	0	0	0	0	0	0.467773	0	17.5002
SERPINB2	13.2791	-3.65725	0.915749	-3.99372	6.50449e-05	0.010839	0.763277	1.67433	0.827119	1.04883	1.52706	0.114496	0.139768	0.125343	0.239332	0	0	0	0.295754	0.210673	0.25311	0.0570062	0	0.0187413	0	0	14.2354
DTX3L	60.3731	-2.91014	0.57135	-5.09345	3.5161e-07	0.000135087	0.408757	0.524159	1.17048	1.16983	1.73102	0.26748	0.0680496	0.0803031	0.0587737	0.120048	0.180797	0.109794	0.149066	0.573208	0.0798978	0.242474	0.116759	0.125966	0.998638	0.194966	13.6442
HRH1	27.2837	-2.8868	0.557076	-5.18206	2.19447e-07	9.19751e-05	0.493288	0.134783	0.340796	1.58974	1.27184	0.0423764	0.0603712	0.248504	0.148998	0.0160207	0.0899981	0.0170006	0.574767	0.19896	0.0144619	0.0317757	0	0.0506922	0.204089	0.131252	12.9479
FOSL2	228.994	-2.8296	0.648669	-4.36216	1.28783e-05	0.00282731	0.800193	2.80726	1.97895	1.01797	8.91973	0.222285	0.336417	0.18058	0.545451	0.452336	0.451361	0.612829	1.23251	0.639727	0.746918	0.370685	0.703199	0.340785	4.3432	1.20491	12.422
CCDC38	13.386	-2.82811	0.786055	-3.59786	0.000320849	0.0330735	0.788159	0.458477	1.16979	0.350797	0.555973	0.143614	0.0324705	0.0523446	0.140327	0.0754404	0.0153872	0.196906	0.159983	0.130399	0.0135893	0.29851	0.468449	0.567969	0.0474379	0.116204	10.8978
PROKR1	42.2159	-2.73281	0.51224	-5.33503	9.55284e-08	4.40418e-05	0.762831	1.25302	0.553621	0.571708	2.10902	0.128507	0.242853	0.056636	0.179309	0.11277	0.150517	0.31667	0.276195	0.459105	0.0469759	0.160569	0.0427499	0.022551	0.0345898	0.259198	9.58627
WDFY4	23.5773	-2.72391	0.740024	-3.68085	0.000232462	0.0258295	0.258088	0.0725951	0.616409	0.284861	0.112218	0.022404	0.00760024	0.0868601	0.285647	0.0176366	0.10264	0	0.0918133	0.668939	0.148834	0.0594431	0.00434527	0.0565555	0.0541326	0.202473	9.49841
GALNT14	585.746	-2.60779	0.270029	-9.65745	4.57108e-22	3.16113e-18	15.2449	14.6069	23.7944	44.732	65.3522	5.08153	1.38899	6.85484	10.9517	3.63489	4.47621	1.57536	8.10339	30.3801	3.52498	3.83222	2.34022	1.61115	4.61142	11.7597	9.38364
GADD45B	52.8922	-2.5195	0.624546	-4.03412	5.48064e-05	0.00971829	10.1983	9.14094	1.31303	1.35825	7.53152	0.887823	0.420786	0.741845	0.870668	1.07738	0.364721	2.90513	0.268566	0.599911	0.140001	0.556127	0.946411	0.545007	0.744711	0.40726	9.1996
SBNO2	665.384	-2.43402	0.282293	-8.62232	6.56108e-18	2.26866e-14	8.03644	5.67461	16.5868	24.3087	21.8162	3.05991	1.77005	4.12889	3.37449	0.875791	2.61969	1.58379	6.72225	10.8427	1.81962	1.15779	0.723916	1.59313	4.02148	5.74215	8.08901
GAL	82.059	-2.40245	0.61413	-3.91195	9.15529e-05	0.0136158	20.2987	37.439	13.7329	8.97218	1.19764	5.3551	4.19084	1.66595	1.80555	1.59061	2.31608	8.38646	4.54794	5.33741	0.280631	1.63867	3.2384	2.04844	3.44753	3.63136	8.02295
BCL6	116.952	-2.31985	0.508182	-4.56501	4.99473e-06	0.0012355	1.36234	1.99016	4.47886	5.14966	11.7423	1.52829	0.248089	0.939812	0.713722	0.951205	0.581767	0.160284	1.11628	5.2668	2.19682	0.471531	0.729715	0.535006	0.832365	1.4806	7.95335
SERTM1	25.1539	-2.31251	0.664338	-3.48092	0.000499693	0.0486708	0.462856	0.85507	0.684246	0.347797	2.00708	0.261866	0.386348	0.0143097	0.166289	0.160907	0.12631	0.290636	0.0145881	0.441224	0.0334735	0.130737	0.0152508	0.0750439	0	0.154986	7.59229
AK4	374.254	-2.3066	0.367769	-6.27188	3.56713e-10	2.52339e-07	4.08394	3.83242	10.5645	18.7145	18.26	1.93038	0.602297	2.33132	4.18642	1.4931	2.91297	0.486845	1.86972	6.79909	0.498945	1.30983	0.602362	1.22947	8.03331	3.47171	7.31874
GASK1B	91.1183	-2.13958	0.519893	-4.11543	3.86465e-05	0.00741314	0.518826	0.44916	1.62875	3.0019	1.47425	0.546539	0.0569575	0.68977	0.9164	0.105782	0.292849	0.134537	2.22615	1.4471	0.831081	1.12245	0.183223	0.128599	0.287386	1.39245	7.31254
JUNB	247.624	-2.09332	0.248888	-8.41069	4.07591e-17	1.12748e-13	14.4361	11.8204	11.077	10.0446	17.23	2.98176	1.8835	3.79149	3.73762	3.13963	3.38132	3.01225	5.03356	7.71845	2.16664	3.23153	1.93469	1.94824	4.95994	4.21988	6.73306
SOCS1	205.672	-2.06236	0.250113	-8.24572	1.64173e-16	3.78446e-13	12.5661	16.4856	25.3169	14.5426	14.5505	6.15218	3.59455	2.82628	3.52855	4.66368	6.18369	5.1855	3.99221	7.53703	6.98136	7.54436	4.6976	4.2369	1.66075	3.88042	6.59802
SPHK1	161.767	-2.05756	0.314413	-6.54412	5.98481e-11	4.86917e-08	7.35538	6.34705	3.2337	4.85396	24.977	1.34792	1.07671	1.58069	5.11217	1.32686	2.15991	1.47677	1.06261	3.74682	1.59763	1.14538	1.50888	0.655457	1.23055	6.46776	6.59802
MAN1A1	35.9024	-2.05502	0.578682	-3.55121	0.000383463	0.0384325	0.162917	0.273461	0.426077	0.177528	1.41375	0.147306	0.0552267	0.0592588	0.257444	0.0293043	0.104792	0.108227	0.0432042	0.656744	0.0992262	0.106602	0.12636	0.0952424	0.663462	0.805201	6.23008
NPY1R	244.73	-1.97633	0.27092	-7.2949	2.98886e-13	4.13389e-10	7.57163	6.44291	11.2013	6.49434	14.4477	2.69454	1.475	2.47516	2.86698	1.74625	3.14739	1.5064	1.32482	3.25563	1.56062	2.30412	0.484701	2.04873	0.989461	2.92899	5.88084
VWA1	369.993	-1.86703	0.294815	-6.33287	2.40636e-10	1.84902e-07	4.4219	4.21665	15.5945	26.1607	16.6053	2.97867	1.50013	7.06592	4.04334	1.38672	3.51152	1.04811	7.52752	10.9589	2.08659	0.872231	0.324561	1.28617	1.97797	3.57327	5.48917
MCOLN2	29.2249	-1.86195	0.479627	-3.88207	0.000103572	0.0149219	0.566472	0.761037	0.7921	2.1883	1.85964	0.182784	0.0796832	0.36681	0.737751	0.593669	0.620135	0.159932	0.312519	1.19807	0.10401	0.0974196	0.223722	0.257183	0.257945	0.973565	5.35729
RHOU	5161.99	-1.77608	0.182716	-9.72048	2.4662e-22	3.16113e-18	81.295	106.853	98.0449	119.786	128.287	25.1708	26.1516	43.9263	34.7621	25.7998	37.616	36.0327	48.0184	62.3618	26.8063	23.3831	30.9261	23.0989	15.0507	27.748	5.20985
IRF9	462.516	-1.69276	0.254239	-6.65815	2.77301e-11	2.5569e-08	17.1332	15.6936	23.872	30.977	23.2871	5.06478	3.52905	14.6209	8.95357	5.83984	12.5194	6.47794	14.2003	22.0234	13.4418	4.59085	3.24076	4.77805	17.7469	11.362	5.19911
NLRC5	81.0542	-1.6508	0.434016	-3.80356	0.000142631	0.0182642	2.76195	1.61641	2.12684	4.98559	4.46377	1.42346	0.59191	1.10382	1.94094	0.242244	1.45494	2.23233	1.7565	2.16426	0.343974	0.743254	0.889848	0.7923	2.38737	1.61808	4.79065
BHLHE40	224.586	-1.59244	0.340612	-4.67523	2.93622e-06	0.00084606	5.28436	5.19008	4.48055	2.37781	9.78281	1.64465	1.64729	1.09528	2.83686	1.56686	1.02884	1.63723	2.11876	2.7553	1.52207	1.47551	1.60133	1.1257	5.2162	3.35782	4.76905
EPHA7	901.064	-1.56232	0.212719	-7.3445	2.06528e-13	3.17388e-10	10.7774	15.3982	17.1083	16.508	35.2715	6.27653	5.71299	5.15383	9.09531	4.73429	3.4351	3.89677	3.13143	9.69489	3.63162	5.12527	2.32647	2.19685	2.06048	6.41639	4.55843
CISH	86.4765	-1.55067	0.280295	-5.53226	3.16127e-08	1.61939e-05	2.84086	3.14098	3.83746	2.62633	6.43118	1.32571	1.4139	0.959484	1.77646	0.86973	0.947692	2.39515	0.952469	1.6172	0.745655	1.0118	0.722857	0.892553	0.697318	1.26447	4.35614
MSTN	186.737	-1.54485	0.356827	-4.3294	1.49515e-05	0.00323115	3.42147	4.43912	4.87585	4.37329	9.95576	2.08154	1.31813	1.3844	2.06218	2.36706	1.86722	1.17315	0.843267	1.39747	2.59167	2.10664	3.22188	1.22752	1.57337	1.12643	4.27618
F2RL2	240.863	-1.53464	0.416301	-3.68638	0.000227469	0.0256351	1.09575	3.10313	1.71131	4.07626	6.57437	0.697631	0.421101	1.0982	5.32059	0.447069	1.22075	0.728868	11.868	7.12605	0.493888	1.26443	1.14301	0.7552	5.87208	7.88207	4.26779
RASL11B	511.693	-1.51868	0.253517	-5.99043	2.09281e-09	1.31571e-06	13.6944	13.8717	28.0492	30.2901	56.5355	7.42792	5.35895	9.60213	14.1762	9.38278	4.18326	3.63136	4.7371	10.8365	3.18653	2.71674	3.53249	2.45342	1.25695	4.28219	4.03633
HHIPL1	36.1516	-1.51566	0.409073	-3.7051	0.000211311	0.0243553	0.361644	0.280661	0.228095	0.519933	0.744991	0.108533	0.153989	0.165589	0.161497	0.107363	0.255309	0.140174	0.706366	0.444651	0.225424	0.188612	0.0882021	0.30975	0.617789	0.327135	3.90006
IL1RAP	286.545	-1.50329	0.220327	-6.82301	8.91545e-12	9.48536e-09	6.43233	5.89403	4.5831	3.95304	10.6765	2.74854	2.30046	1.94435	2.22956	1.432	1.47227	2.79932	1.46891	5.3393	2.49137	1.46067	2.28216	0.89115	2.14055	2.95921	3.90006
PLEKHF1	681.768	-1.49301	0.217758	-6.85627	7.0683e-12	8.14681e-09	34.2178	42.1939	23.9385	25.6789	25.373	13.1564	13.3282	5.53582	16.7786	7.92924	9.12807	27.1787	13.9091	26.7937	11.0729	9.49245	29.4948	9.93647	9.80927	16.4884	3.86939
IL13RA1	955.264	-1.45872	0.232712	-6.26835	3.64889e-10	2.52339e-07	10.9278	14.2612	21.3462	34.1209	21.4862	6.50751	4.73575	9.74495	10.5428	5.56668	5.42004	4.66938	10.226	14.0211	3.64045	3.85993	4.02902	3.6463	2.64823	7.06676	3.67565
ARID5A	122	-1.4012	0.346234	-4.04698	5.18823e-05	0.00931928	3.46435	2.21737	4.97355	2.46143	8.02602	1.64945	1.22153	1.93234	1.13697	1.5795	2.16419	2.48615	1.77971	3.02969	1.33783	1.50423	1.17806	2.01406	4.44049	2.63805	3.58129
BDNF	865.731	-1.36892	0.155398	-8.8091	1.26151e-18	5.816e-15	9.67035	9.19402	12.8237	12.7453	18.5039	5.31535	4.15495	3.65646	4.63337	6.03377	8.9713	5.78301	8.51005	10.507	7.84183	6.72933	7.21831	7.33066	8.95475	9.31631	3.57894
AK7	40.4164	-1.3583	0.354539	-3.83116	0.00012754	0.0171263	1.28898	2.88124	1.43554	2.12147	3.29043	0.641506	0.470414	0.93332	1.33587	0.894867	0.761136	1.04453	1.19366	1.97617	0.809144	0.412102	0.618944	0.724681	1.22082	0.759544	3.48592
CDKN1A	871.971	-1.34859	0.306442	-4.40081	1.07846e-05	0.00248603	20.258	20.7841	23.2008	25.3793	82.193	11.442	6.62739	10.4957	23.7303	10.6874	11.56	6.40039	9.64562	31.1425	9.51205	9.68533	6.19762	6.65625	35.3564	17.3467	3.44754
RUNX1	177.118	-1.28342	0.262965	-4.88058	1.05777e-06	0.000356829	1.28235	0.753094	2.14243	3.07876	2.85776	0.499765	0.226415	1.77681	1.22769	0.738801	0.949946	1.00285	2.48369	3.41923	0.508632	0.491617	0.749916	0.767884	1.7209	2.00272	3.44393
ODAD2	103.417	-1.26738	0.338703	-3.74186	0.000182661	0.0219686	1.93451	1.24086	2.11987	2.7304	3.71107	0.931201	0.788544	0.427074	1.98902	0.958646	1.03835	0.696931	1.63399	2.76021	0.708968	0.890027	0.71964	1.08732	0.298387	1.43138	3.41095
ADAMTS1	91.709	-1.26	0.295071	-4.27018	1.95319e-05	0.00409312	1.17362	0.533861	2.20739	2.02722	2.13795	1.09811	0.314258	0.602222	0.726301	0.603173	0.629135	0.253813	0.688273	0.882333	0.588003	1.02841	0.405884	0.505788	0.363551	0.937537	3.39147
RILP	72.0217	-1.24549	0.254036	-4.90283	9.44673e-07	0.000326644	3.32605	1.94488	5.30569	6.85671	4.11333	2.72473	0.827364	2.34242	1.24832	1.97584	3.24248	1.1258	3.3769	3.3766	3.37914	1.27238	0.874132	2.1278	2.62496	1.50711	3.2075
IKZF2	929.156	-1.24185	0.17189	-7.22468	5.02274e-13	6.31541e-10	6.14925	6.1459	9.50022	6.17797	12.5913	3.28183	3.33317	1.98088	4.53474	3.75349	3.32017	3.63927	4.02877	7.20717	4.15751	4.23657	3.48208	3.62518	1.98377	4.77274	3.11545
ZBTB7C	207.598	-1.24148	0.316455	-3.92307	8.74266e-05	0.0132879	1.37217	2.48297	3.46214	4.89976	1.40777	0.849239	1.05139	2.33163	0.896387	0.697587	0.781569	4.05421	6.92119	2.5314	0.678698	0.684511	1.32502	1.14434	2.83639	1.34504	3.10737
TUBA1C	1658.68	-1.23762	0.18229	-6.78927	1.127e-11	1.11339e-08	67.9065	82.3626	88.1492	67.97	144.73	35.6055	43.3875	25.9346	42.6444	38.9925	27.9398	24.0055	16.2345	35.9873	33.3576	35.2351	31.0132	22.4663	21.8435	32.5026	3.0726
PARM1	877.406	-1.22187	0.291656	-4.18944	2.79646e-05	0.00552541	4.257	4.5239	7.57888	12.6305	21.6105	2.75639	1.99902	3.96135	8.81829	2.73762	3.89056	2.72885	5.17297	13.0581	2.84209	3.14459	2.35922	2.8043	22.7227	10.9925	3.07
BCL3	103.973	-1.16177	0.227256	-5.11214	3.18531e-07	0.000125875	3.42505	6.52866	7.56492	11.3813	8.38784	3.10969	2.06006	3.7964	4.09515	2.96635	3.36163	2.89857	5.09196	4.93141	2.11803	2.89824	2.70324	3.07547	7.1019	3.82729	3.06559
SRPX	471.717	-1.16085	0.239794	-4.84104	1.29162e-06	0.000406008	12.0456	17.431	12.0405	14.5365	21.3595	9.25041	7.99926	4.20789	6.96261	6.07838	9.25362	10.3578	5.8885	10.7695	8.12683	10.1383	13.7247	9.81754	21.5328	13.467	3.04901
IER3	84.7461	-1.13493	0.280378	-4.04784	5.16928e-05	0.00931928	3.56505	1.96659	6.08753	8.64812	15.0072	3.2745	0.901777	4.32392	4.59389	1.89586	1.29339	0.764687	3.09675	5.085	1.61753	1.208	0.314486	1.11536	0.678038	2.4441	2.99096
VGF	9595	-1.12451	0.247858	-4.53694	5.70768e-06	0.00136109	147.104	136.956	268.976	251.358	360.761	143.091	68.3551	75.4163	176.401	64.4736	88.1621	79.9905	159.339	288.063	76.3284	60.9904	71.8727	90.2797	278.708	298.992	2.9625
C11orf96	223.384	-1.12221	0.294012	-3.8169	0.000135137	0.0178007	6.31124	4.45792	9.77153	18.9229	21.0946	2.86651	2.3559	12.0271	10.7577	2.67806	6.90533	1.68852	22.1031	25.5332	2.96024	1.99485	0.596126	2.7939	9.61478	16.725	2.9625
CNNM3	298.396	-1.09303	0.28202	-3.87573	0.000106306	0.015158	3.13545	4.26343	3.96124	4.12206	9.49607	1.87736	2.08727	1.88046	3.79421	1.65786	3.22228	6.18273	9.96496	6.24656	2.4614	1.56379	4.18745	1.77085	8.54868	4.79095	2.90816
PLSCR1	156.083	-1.07297	0.220133	-4.87418	1.09262e-06	0.000359811	7.15336	8.85278	11.4148	11.7521	14.5532	5.00408	2.53043	6.67415	6.4132	5.51627	4.43225	2.89183	7.77259	9.38556	3.87678	5.87086	3.90942	3.57178	6.82321	8.2193	2.90816
NET1	1153.9	-1.05513	0.135347	-7.79571	6.40462e-15	1.26546e-11	15.5764	25.2464	26.9923	26.7394	40.0753	10.9019	12.4928	13.2392	16.121	10.1993	6.40578	7.39048	10.2607	16.1819	5.60506	6.68124	11.0047	6.78481	12.7854	11.0875	2.88984
KRI1	129.857	-1.04246	0.262639	-3.96918	7.21209e-05	0.0114777	2.10049	3.63656	2.6675	2.85076	6.39	1.95641	0.902182	2.31183	2.93301	0.843377	1.34416	1.8403	2.51566	2.76388	1.77273	1.44583	1.04405	1.40675	2.62825	3.56415	2.86611
SERTAD1	292.878	-1.02259	0.261384	-3.91222	9.14532e-05	0.0136158	10.6112	15.1829	5.32448	4.4528	11.7742	4.57269	4.14896	3.78682	4.36854	4.79275	3.55282	5.73317	5.27593	5.28361	6.23808	4.92569	4.58585	4.6363	2.52505	4.44159	2.70531
IKZF4	225.975	-1.0053	0.252137	-3.98714	6.6876e-05	0.0110114	2.052	2.82434	2.7611	4.37239	4.33336	1.80455	0.855039	2.31341	2.34523	0.939493	1.46149	1.95803	2.8259	3.56557	0.708916	0.648537	1.3423	1.38583	3.62473	2.88386	2.60449
BTG2	155.626	-1.00239	0.264167	-3.79454	0.000147915	0.0185983	2.75555	4.20622	3.83609	2.46462	6.4434	2.41576	1.32113	2.60809	1.6059	1.79868	1.48523	1.6889	2.11935	1.8043	1.13174	1.43141	2.05802	1.23613	2.73919	2.00951	2.55242
NPTX2	13749.1	-0.931999	0.16134	-5.77661	7.62191e-09	4.39244e-06	222.755	355.527	237.218	275.675	480.944	170.307	186.531	112.882	164.115	163.33	136.395	160.651	202.246	275.182	157.683	166.259	216.304	132.847	137.922	185.114	2.54863
FAM162B	1653.89	-0.929558	0.204204	-4.55211	5.31108e-06	0.00128873	150.756	177.629	99.2408	78.4706	64.7871	57.5864	64.0632	37.5038	45.9999	79.6093	65.7576	113.447	87.9879	62.5777	70.5529	64.7982	109.915	59.721	65.1718	53.8488	2.54863
PHLDA3	648.651	-0.922584	0.170062	-5.42499	5.79582e-08	2.76421e-05	22.9848	11.6669	36.9513	36.8981	32.3048	17.4557	7.35756	15.7941	15.7653	15.2009	15.3405	11.0274	20.9926	36.2137	12.8893	12.5568	6.95795	15.383	20.4482	22.8887	2.49064
PTPRE	180.695	-0.915742	0.196867	-4.65159	3.29386e-06	0.000893282	1.14332	3.16518	1.51936	2.41276	3.60564	0.999513	1.07452	1.54367	1.86624	0.682507	1.04802	1.0976	2.10548	2.29561	0.603164	0.786121	1.30129	0.895678	1.89687	2.45581	2.41973
SLC43A2	1304.32	-0.91529	0.182949	-5.00297	5.64542e-07	0.000211032	11.2418	9.51809	22.7664	39.2634	31.5937	11.2475	7.1075	18.2485	13.6549	6.61167	9.77971	8.27489	23.042	28.2741	8.46754	8.48013	9.06721	9.86462	13.5395	20.8447	2.38795
LYPD1	6575.05	-0.90989	0.155947	-5.83462	5.39143e-09	3.24212e-06	147.635	163.435	157.465	238.339	108.512	79.4752	63.476	186.314	63.2321	70.1289	119.118	103.782	205.858	83.6416	77.127	69.0835	97.8113	99.5812	148.414	106.446	2.37927
IER5L	1513	-0.895034	0.146074	-6.12729	8.93894e-10	5.88736e-07	35.1994	48.1935	37.2924	24.1521	46.5571	26.6122	22.3345	13.2482	19.8715	20.9953	13.8543	16.9106	13.62	18.2018	18.9249	15.8698	12.3752	14.7243	12.9962	16.2372	2.30261
EFHD2	181.363	-0.865594	0.23335	-3.70942	0.000207736	0.0241445	3.63636	4.05451	4.91226	3.65984	5.04519	2.55987	2.04129	2.21328	3.29585	1.83188	2.48461	1.94993	3.12113	3.64009	2.87143	2.28566	1.89455	1.6708	4.71025	4.15602	2.27
SGK1	402.729	-0.849115	0.180819	-4.69594	2.65385e-06	0.000780966	6.49751	10.4643	12.1488	13.7927	13.351	5.16914	4.97275	8.98125	6.91352	4.94429	7.56664	4.50718	6.65343	8.894	4.00301	4.08899	3.83487	4.92987	4.38156	7.83089	2.25764
C2CD4C	946.488	-0.847663	0.165713	-5.11525	3.13332e-07	0.000125875	16.0624	14.3823	25.4048	25.9049	15.0399	11.7839	9.09916	13.5513	8.55748	9.79058	12.7825	9.06352	14.1942	16.1648	7.57616	6.19366	5.18526	9.21968	6.56171	8.405	2.18982
GLRA3	1352.59	-0.83819	0.215071	-3.89727	9.72844e-05	0.0143143	7.72994	5.93759	11.4224	6.16318	21.4131	6.27802	4.01292	4.64624	6.1801	5.96337	7.02535	5.36847	3.54035	6.86253	6.81109	4.80271	6.35106	7.30948	6.7207	8.26367	2.13
MAFB	1026.13	-0.812912	0.172808	-4.70413	2.54951e-06	0.000766572	18.5804	21.2365	29.1774	15.9349	28.9114	15.6062	10.8117	10.6384	14.6546	12.3192	6.6937	5.64337	8.54927	8.43947	5.03416	3.39068	5.38639	4.71923	7.38343	8.27228	2.13
CCR10	211.98	-0.794637	0.167234	-4.75164	2.01772e-06	0.000620157	8.03969	4.85583	7.6913	7.70598	9.36492	4.07119	3.53962	5.48595	4.13406	4.33239	7.28304	5.55498	8.30639	6.75866	5.83414	4.78028	4.88631	5.29534	8.0692	5.69463	2.12088
LIFR	10384.5	-0.792909	0.139074	-5.70136	1.18853e-08	6.32254e-06	38.2887	35.2315	57.7951	93.3086	76.6419	35.2202	25.3244	44.593	34.8065	27.0089	28.3576	31.2584	45.4212	52.1884	23.7504	25.8557	37.6671	30.6166	39.7629	40.203	2.06254
ZC3HAV1	538.797	-0.790698	0.207924	-3.80283	0.000143052	0.0182642	2.00916	2.55401	3.69879	5.08162	5.81037	2.25611	1.62024	2.88471	2.69525	1.20939	1.90054	3.75259	4.90766	5.20458	1.17681	2.00296	3.62764	2.75759	7.19842	5.00915	2.03062
SLC44A3	307.808	-0.750403	0.213983	-3.50684	0.000453466	0.0447992	5.4587	10.4952	12.5779	10.7469	13.3298	7.80896	7.39052	5.11006	5.45669	4.75673	4.77017	5.97763	7.07348	8.9498	4.71439	3.64638	8.17822	6.02381	3.77575	5.86287	2.03062
MAP2K5	1323.08	-0.747746	0.186553	-4.00822	6.11779e-05	0.0103189	22.744	18.3439	42.164	86.3262	41.0068	16.3106	12.8899	47.8141	29.8789	16.1448	26.0582	12.986	66.7348	39.5132	17.1789	10.4438	17.3592	18.1439	28.3114	36.9397	2.01241
NPTX1	1787.36	-0.741515	0.20328	-3.64774	0.000264554	0.0285863	9.84709	19.1966	11.2696	8.48226	37.991	9.57835	10.1268	6.33274	12.8752	7.43008	6.75421	12.8691	11.5492	17.8892	9.78996	11.2481	14.0743	7.42508	14.9653	19.7056	1.98793
FAM89A	189.827	-0.726725	0.181299	-4.00845	6.11197e-05	0.0103189	4.3385	4.44151	4.59573	5.05483	17.402	3.00414	2.71252	3.89797	8.15412	2.46651	3.18547	3.97219	5.35659	13.36	5.15142	5.48266	4.39941	2.93433	5.33711	12.1445	1.98637
SLC2A3	8107.18	-0.722236	0.126436	-5.71225	1.1149e-08	6.16807e-06	96.6768	105.672	94.8321	105.449	154.268	62.7411	59.501	61.9385	89.727	61.6433	65.8094	63.7461	72.8283	109.598	53.9869	56.8945	83.8059	59.7143	111.997	100.966	1.98637
PROS1	1222.34	-0.714286	0.147139	-4.85451	1.20687e-06	0.000388191	19.3151	20.9155	23.4355	21.6301	26.941	15.3552	12.7153	10.0342	15.873	14.7191	13.2195	19.0078	16.2805	19.629	10.8529	10.2405	17.5423	13.0366	8.3843	12.5677	1.98637
SPIN4	1214.54	-0.692717	0.151756	-4.56469	5.00239e-06	0.0012355	12.8098	17.8499	17.6374	17.0317	17.3344	10.4373	10.9731	10.1499	8.6913	10.8187	10.3618	9.51451	10.8702	9.33849	7.75303	9.65063	13.3515	9.92581	5.87175	8.1488	1.96501
MYD88	879.026	-0.688722	0.165932	-4.15062	3.31574e-05	0.00645915	15.1908	9.69565	17.7309	22.2834	25.9206	13.5351	8.47673	10.5841	14.8626	7.52736	11.2393	7.36924	17.1317	16.4794	7.62258	11.7642	11.3006	7.80555	16.7509	19.4115	1.95816
ANKRD6	1325.68	-0.686576	0.104736	-6.5553	5.55294e-11	4.80017e-08	12.715	16.4834	18.7693	22.7409	26.6214	9.42079	11.3398	13.0046	17.3215	8.9427	11.5296	9.69536	17.6729	19.8884	7.59317	10.5293	11.3149	12.6997	16.2944	18.521	1.94882
TNFRSF1A	1321.6	-0.661517	0.143188	-4.61993	3.83871e-06	0.00102102	23.1564	29.9339	23.5333	43.8635	40.0934	20.0374	15.5688	19.6557	26.037	16.906	16.8123	24.2911	33.3585	34.1953	14.3417	20.3716	28.3865	15.6697	40.6985	37.2883	1.94015
ORAI1	190.45	-0.658131	0.163801	-4.01787	5.87271e-05	0.0102817	5.63594	5.10494	5.95002	7.13773	11.4785	4.60895	4.44814	4.24697	5.6171	2.93062	3.79502	5.34611	6.21214	8.714	3.32372	4.13195	4.2495	3.15357	6.04255	6.23208	1.94015
HS6ST1	4765.76	-0.643424	0.173435	-3.70988	0.000207355	0.0241445	39.3087	35.08	60.5296	93.1967	43.6653	40.2557	21.0416	50.9688	32.2575	26.8184	44.3893	33.3819	99.6881	81.1602	30.3441	23.1492	26.6	33.4978	42.2984	51.5832	1.91636
EPHA5	1893.1	-0.640746	0.169192	-3.78711	0.000152412	0.0189911	10.7229	8.05672	14.8514	18.1042	20.2712	9.85953	4.50297	13.2014	12.5016	6.60897	11.3648	9.66537	10.277	19.5388	7.71524	8.22065	7.10957	9.33396	14.4618	21.6367	1.89906
ERF	2313.42	-0.638358	0.128971	-4.94965	7.4349e-07	0.000263672	72.8161	74.1599	77.6737	63.9852	59.6051	63.7423	40.9828	42.7571	35.7304	44.0153	42.6845	39.9144	50.8413	61.9992	45.5446	42.8618	37.8784	35.5272	35.6647	49.2434	1.87654
ANTXR2	1536.44	-0.635265	0.142611	-4.45452	8.40792e-06	0.00197102	12.6488	13.4938	14.9739	22.8576	32.7964	9.67805	6.25166	18.5892	18.3888	10.472	13.6512	9.899	23.7115	20.3048	7.28481	7.69876	6.64771	10.404	17.3559	21.9867	1.87654
TUSC1	1652.88	-0.626555	0.136253	-4.59846	4.25636e-06	0.00109018	68.6306	72.2619	75.6975	51.1763	64.5993	48.3039	38.6649	33.3903	43.2527	52.2004	53.5335	52.6645	32.1861	53.5938	45.2488	46.8961	36.4907	49.0385	43.9193	43.9594	1.86596
TNIP2	405.541	-0.619294	0.154394	-4.01113	6.04292e-05	0.0103189	12.4347	9.48752	11.5581	13.1896	17.4727	9.55481	6.72047	8.3424	7.86479	8.89319	9.82421	9.32709	9.84843	10.1953	6.63012	7.81166	7.99058	8.31104	11.8571	10.3347	1.86596
HDHD3	755.674	-0.60305	0.164663	-3.66234	0.000249926	0.0272183	29.0962	30.1711	37.7903	24.2068	44.85	22.0781	20.4157	17.6391	23.4065	24.0027	31.0079	24.0418	16.5797	31.5659	27.996	18.9907	16.9655	26.1006	25.1144	27.3309	1.84423
IL6ST	10876.8	-0.598546	0.120778	-4.95575	7.20506e-07	0.000262245	60.8268	74.1094	79.1156	91.8746	92.0547	55.6236	50.9926	57.0877	56.5313	40.9642	36.2106	49.8569	73.2492	79.6669	29.9565	40.3945	72.8452	44.6389	66.0892	60.7103	1.83226
H3-3B	7617.91	-0.582705	0.148468	-3.92478	8.68099e-05	0.0132879	360.996	559.35	355.956	278.245	373.798	264.499	305.61	189.479	251.285	257.077	271.873	364.263	258.491	261.853	242.46	301.167	313.49	245.105	349.932	256.198	1.82618
GRIA4	503.795	-0.581049	0.160652	-3.61681	0.000298253	0.0317319	7.70334	14.2797	10.6926	6.07563	13.7091	5.86002	8.14478	4.83066	9.12146	6.24607	5.11523	10.8339	5.49085	12.8218	6.61483	6.69321	7.8598	6.19593	6.37641	9.81525	1.81936
PLIN3	470.712	-0.575803	0.159176	-3.6174	0.000297581	0.0317319	13.4648	12.5223	10.2607	11.6576	8.90204	9.78396	8.46953	6.39417	5.75779	7.82736	7.42832	10.7326	8.50855	9.32033	9.54838	11.3954	8.57922	6.98007	8.75816	10.7245	1.81336
PELI2	2689.99	-0.564195	0.146639	-3.84751	0.000119326	0.0163405	19.731	25.5668	26.2216	31.4182	25.6678	17.4808	20.2703	19.3296	15.2559	14.414	15.6123	26.2507	31.1358	25.094	9.25819	13.1844	30.9869	18.3793	22.8564	18.1958	1.80542
TPST1	1367.55	-0.55758	0.121225	-4.59953	4.23452e-06	0.00109018	35.6368	40.6131	39.6352	36.553	51.9466	28.9092	27.1503	25.1121	30.3541	26.3137	29.2341	32.9531	26.3825	32.1163	29.4962	28.2415	27.6785	27.4251	34.8539	36.9692	1.80542
STAT3	7669.76	-0.553737	0.139518	-3.96893	7.21971e-05	0.0114777	63.2545	60.4986	111.283	118.635	106.876	72.8167	47.2443	80.5106	64.8828	43.6892	57.8586	50.5487	94.6575	104.589	46.6496	46.4763	47.2519	53.181	51.7057	72.9622	1.78673
SPSB4	784.501	-0.525145	0.142711	-3.67978	0.000233438	0.0258295	10.8601	17.6065	11.2589	10.0299	15.6674	12.2149	10.6937	7.60912	7.16347	8.05247	9.8255	12.3952	12.5209	9.89791	10.5877	10.8609	14.322	10.4018	12.1007	10.8111	1.76634
SLC25A25	1215.09	-0.514241	0.121875	-4.21942	2.44934e-05	0.00498188	12.2885	16.6857	22.1711	21.47	19.8158	11.2847	11.5424	12.9547	12.7908	14.8324	14.2233	12.8739	16.5488	17.7848	12.1132	10.9169	11.8682	13.777	19.3624	13.4324	1.76634
PGBD5	1557.27	-0.480234	0.116772	-4.11258	3.91266e-05	0.00741314	12.1917	13.6297	19.3237	21.3621	17.2756	12.634	10.1326	15.5642	10.5365	10.5834	12.5504	14.2336	16.6492	16.0129	9.14857	9.88849	10.6052	13.4977	20.2715	11.6174	1.74956
NRP1	13396.4	-0.454886	0.104268	-4.36268	1.28481e-05	0.00282731	137.987	168.968	194.74	185.675	209.123	131.911	125.257	143.091	152.733	99.4677	105.389	102.861	138.573	168.037	84.9108	87.1078	95.5619	112.537	88.0006	138.129	1.74956
GRWD1	1458.94	-0.453738	0.11919	-3.80686	0.000140743	0.0182642	31.9922	35.3299	37.7519	22.6037	29.2406	32.4343	24.7814	17.7737	19.3013	21.0903	31.1762	32.5798	17.4072	22.4205	24.2332	28.9266	23.4493	24.9747	20.0683	22.3422	1.7384
CADM1	6803.36	-0.446911	0.108881	-4.10459	4.05041e-05	0.00757044	61.2956	62.1622	82.7002	117.132	86.0955	48.969	49.8499	77.811	75.3931	47.0377	44.1551	53.6079	96.0709	70.2486	37.3268	51.3983	59.2129	43.3825	91.7284	78.216	1.7384
TIPARP	2012.17	-0.434703	0.113436	-3.83213	0.000127038	0.0171263	24.2016	30.4266	30.9954	25.6726	28.3295	21.6642	19.2228	18.6708	22.9854	20.2985	21.7991	19.3661	23.1727	19.6366	12.859	13.6964	21.7601	17.46	22.018	19.0714	1.7384
CCSAP	2000.8	-0.40311	0.104166	-3.86986	0.000108896	0.0153688	15.0985	16.2087	18.753	16.6497	22.6146	12.3887	12.1249	17.0305	13.4588	12.5054	13.7156	13.4358	17.5825	16.2328	10.3505	10.1525	17.0704	13.3864	16.8812	16.4325	1.7384
VOPP1	4121.46	-0.402777	0.105516	-3.8172	0.000134974	0.0178007	66.601	84.0844	87.4926	56.5036	79.9708	58.7106	62.3755	46.5305	54.0195	59.4912	55.6518	52.7348	47.3573	58.0063	46.8263	52.7328	55.6828	53.6732	50.6885	41.2341	1.73053
BCL2L1	7507.99	-0.380673	0.100143	-3.8013	0.000143938	0.0182642	108.961	122.628	137.132	168.527	109.066	93.8995	83.2293	116.307	101.878	99.4877	114.662	108.544	145.03	142.591	92.2285	80.7034	105.26	105.686	117.719	122.991	1.72145
HS2ST1	2573.54	-0.309183	0.0859734	-3.59626	0.00032282	0.0330735	18.5262	20.9478	21.7044	17.6086	24.388	16.7667	16.6383	16.6583	16.2965	16.3204	13.3212	14.8603	15.4553	16.3309	10.7623	13.732	18.1847	14.6471	13.596	14.9767	1.66901
TPM4	2564.97	-0.299103	0.0831296	-3.59803	0.000320631	0.0330735	38.516	42.3859	47.4885	43.8317	43.9678	39.2722	36.1851	31.5091	34.3372	34.3015	32.1022	38.1328	36.7936	35.1843	34.6439	37.6636	43.4887	35.3134	33.4375	37.4908	1.66035
FAM199X	5917.16	0.254946	0.0680306	3.74751	0.000178596	0.0218599	20.6786	26.9312	29.9622	31.593	30.7516	31.5639	34.5976	35.7806	31.3141	31.7502	27.8107	27.361	37.5334	32.1731	19.0224	23.4626	37.8441	33.809	43.4207	34.7591	1.66024
WASHC5	2669.91	0.271657	0.074074	3.66737	0.000245056	0.0268997	18.9526	21.9626	25.4114	23.9544	31.5203	31.3721	26.4149	27.6516	32.9669	27.0086	24.6946	21.4264	24.9818	36.5842	20.3716	21.2241	28.3583	28.1441	28.7781	34.0839	1.6582
SCRN1	21739.9	0.282299	0.0759769	3.71558	0.000202736	0.0239662	108.19	121.515	154.425	164.021	155.243	181.274	154.377	190.476	180.227	142.186	140.266	147.173	201.437	180.603	104.188	126.864	194.48	156.23	192.365	199.288	1.63027
SRPK2	4408.95	0.299534	0.0857219	3.49425	0.000475396	0.0466326	33.5685	40.9167	46.3018	49.8454	50.4536	56.3818	56.3489	59.2258	54.5351	43.7185	46.5411	47.1203	51.9018	51.1053	33.5642	42.0945	54.6946	54.763	48.7866	53.6106	1.6204
ATP1B1	13849.3	0.321024	0.0862159	3.72349	0.000196489	0.0234279	200.13	240.435	271.231	267.77	262.029	365.068	330.926	311.646	282.857	260.472	230.624	291.834	275.208	304.717	193.291	240.801	390.44	293.061	297.129	281.887	1.61718
STAU2	7105.78	0.416235	0.112852	3.68833	0.000225727	0.0256351	78.7729	86.0238	91.4455	90.8962	77.1633	109.716	128.684	123.342	111.935	94.1258	89.6293	92.8361	129.749	109.583	70.3089	82.5774	133.795	107.054	92.2911	92.4755	1.61718
LRRC49	3215.65	0.435377	0.103682	4.19915	2.67913e-05	0.0053703	64.6765	54.1237	79.1742	78.2513	108.889	105.85	90.8127	111.072	108.869	93.0702	92.6331	74.5874	100.074	99.4679	63.5175	62.7658	70.2146	92.2623	76.6001	97.3048	1.61341
PTPRR	4831.52	0.449856	0.104865	4.28986	1.78786e-05	0.00380428	38.2808	30.307	48.4803	53.42	37.3086	58.3983	51.5733	79.3517	45.2334	49.9325	61.2738	63.0541	87.0565	54.6297	43.7663	47.7698	66.4245	73.3879	77.6854	59.3783	1.59116
ST3GAL5	2586.96	0.478154	0.132507	3.60852	0.000307949	0.0325133	28.8429	27.6148	44.3915	59.0648	31.2269	51.2547	46.4822	71.0529	46.6737	44.1677	54.0027	42.674	72.8769	49.7853	29.9993	32.4923	47.1099	48.9625	46.0044	48.5121	1.59116
MYCN	1874.84	0.498694	0.125325	3.97922	6.91428e-05	0.0112508	28.1473	36.7764	24.9859	22.3193	22.2893	41.3788	39.0964	34.1904	35.0202	37.4512	23.0629	34.4047	26.6151	27.261	18.6804	24.7844	45.4418	29.4205	30.4067	24.2432	1.59116
AMPH	2207.99	0.509089	0.109018	4.66977	3.01539e-06	0.000851139	21.2025	21.574	32.0162	26.94	24.5092	38.8422	34.6937	39.9799	35.589	29.2427	27.7711	27.0817	26.7956	30.0183	20.6419	21.9682	32.1836	26.9199	23.0402	26.7616	1.58788
PPARGC1A	2037.73	0.55282	0.126471	4.37112	1.23611e-05	0.00280273	7.35207	11.9805	14.7953	12.118	14.6418	18.0229	19.8715	16.2523	18.4574	14.5593	11.4075	13.3081	18.6486	14.1799	9.51128	11.0913	15.5254	15.7432	15.6659	18.3143	1.58788
SHOX2	4586.11	0.577524	0.109251	5.2862	1.24884e-07	5.3977e-05	42.7459	47.8515	47.2718	39.219	24.2277	64.676	68.1979	59.2133	47.0714	55.2689	52.5731	62.0244	73.075	37.8609	50.8848	67.0474	90.7907	67.2538	79.2754	53.861	1.57025
GABRG2	3256.06	0.579753	0.149113	3.88802	0.000101067	0.0147143	22.9466	14.4408	34.9704	42.9763	42.896	49.3795	36.3235	59.4722	42.957	36.784	38.1934	34.0531	48.629	54.9159	26.4035	32.0161	36.3205	41.3451	52.0762	49.7848	1.56514
PPM1H	4751.69	0.599342	0.108633	5.51714	3.44552e-08	1.70196e-05	14.5469	12.1449	25.6028	27.2006	25.021	27.0297	25.0357	38.0024	38.7623	24.9496	30.5169	25.1973	43.8101	41.2287	18.1778	21.8605	29.1559	32.2454	52.357	45.4242	1.54384
OPHN1	1236.36	0.601104	0.166913	3.60131	0.000316619	0.0330735	4.80689	5.3508	6.53753	4.35716	5.20546	10.3497	7.87116	6.67364	6.89639	8.10703	5.76261	10.7933	6.18242	7.19151	8.27162	7.74185	17.9927	9.50387	9.55515	8.0892	1.4985
PPEF1	614.548	0.620298	0.168293	3.68581	0.000227975	0.0256351	10.4454	7.9723	8.35542	7.17723	7.88436	15.725	13.8825	10.9207	13.9847	10.3498	6.85233	11.2435	9.25433	6.60369	7.52816	7.92377	13.4146	9.96804	7.30085	11.3389	1.4985
ZNG1F	309.422	0.689123	0.161676	4.26236	2.0228e-05	0.00417573	11.4844	12.2005	9.44563	9.45447	9.48283	20.9384	18.5468	14.4808	12.0003	19.3689	13.6661	13.0864	11.9046	13.5003	8.92894	13.8484	15.3399	14.8265	10.1405	9.92991	1.48794
GPR22	444.921	0.73244	0.185281	3.95312	7.71375e-05	0.0121237	5.92629	7.2334	8.5791	9.23289	5.08494	12.9048	10.1624	14.73	7.91388	14.8561	10.3595	5.38932	9.54142	6.38589	5.69525	7.01185	6.57521	9.22889	4.32454	5.12194	1.48052
HOXD1	1883.25	0.765628	0.164174	4.66353	3.10833e-06	0.000859827	29.6386	26.297	30.59	33.8406	41.4058	49.7897	55.4616	58.6986	69.9113	42.3649	36.5226	47.7695	62.0752	53.3846	26.7155	24.8223	26.3085	42.969	46.8233	61.6788	1.48052
SLCO3A1	966.025	0.827	0.209852	3.94088	8.11847e-05	0.0126165	6.0884	4.32503	9.13487	10.7945	9.67416	16.6069	10.8584	13.9835	16.5213	10.8563	10.8842	14.594	15.7151	14.5018	5.4027	9.51922	9.61614	14.2333	12.0539	17.1962	1.48052
CHRNB3	1196.03	0.833133	0.157327	5.29554	1.18665e-07	5.29439e-05	13.1049	12.4324	21.8967	20.8955	12.4594	31.5405	23.3156	33.6701	31.7022	21.1163	27.6174	25.2101	30.3876	27.9814	18.1297	23.9658	35.9698	34.9106	29.491	31.758	1.48052
DEPTOR	136.374	0.873155	0.226097	3.86186	0.000112529	0.0156525	1.52559	1.79794	1.49729	2.14187	3.28032	3.45709	2.32579	3.88144	5.34678	3.57751	1.8631	1.44526	3.62053	2.6262	2.38539	2.95083	3.2169	2.2763	4.1294	5.18047	1.47076
CDK15	244.402	1.04211	0.291074	3.58022	0.000343311	0.0346593	1.49547	0.958312	1.60737	2.16412	1.10576	2.52282	2.62693	4.6679	3.00803	2.31808	2.50968	4.70597	3.88204	3.74201	2.38379	4.5695	4.1457	2.41149	2.03643	4.24095	1.46018
RSPO3	580.201	1.06423	0.300366	3.5431	0.00039545	0.0393487	3.46754	1.249	6.16663	3.25115	2.26129	10.0991	3.8942	6.87347	6.3745	4.12692	8.9895	5.67577	2.81282	5.35773	5.17013	6.39954	6.42149	11.3921	3.46153	5.46961	1.4153
SNAP25-AS1	55.6672	1.29816	0.361756	3.58849	0.000332602	0.0338251	0.423934	0.519835	0.74663	1.21642	0.453722	1.93306	1.70071	2.47587	1.07383	0.849502	1.37728	1.57002	1.61734	1.16045	0.672361	1.13849	1.39788	2.25955	1.35081	2.28968	1.40507
PTGDR2	50.2718	1.54258	0.399583	3.86047	0.00011317	0.0156525	0.339309	0.0927623	0.247428	0.676585	0.143285	1.09377	0.303512	2.29807	0.485739	0.443169	0.83576	0.455558	1.97818	0.580287	0.568791	0.691233	0.762782	0.581504	0.860889	0.801824	1.34873
MAP2K6	1347.21	1.58032	0.388257	4.07029	4.69537e-05	0.00865888	1.0178	1.45902	3.25475	10.0347	5.7153	11.3557	4.82851	15.1494	10.2723	11.2332	9.75416	12.602	12.9247	11.3819	5.52482	6.59803	12.9564	11.8671	13.1042	11.2271	1.33131
SH2D1B	22.3167	2.14205	0.570493	3.75474	0.000173521	0.0214283	0.0157159	0.0322176	0.594902	0.31636	0.331935	0.394713	0.418321	1.25893	1.07672	0.699806	0.507449	0.0405931	0.164883	0.73922	0.168053	0.041016	0.0766508	0.242352	0.25346	0.404193	1.31273

### Sheet: FB_CM_TPM
condition	IL1B_CM	IL1B_CM	IL1B_CM	IL1B_CM	IL1B_CM	IL1B_CM+anti-LIF	IL1B_CM+anti-LIF	IL1B_CM+anti-LIF	IL1B_CM+anti-LIF	IL1B_CM+anti-LIF	Unstim_CM	Unstim_CM	Unstim_CM	Unstim_CM	Unstim_CM	Unstim_CM+anti-LIF	Unstim_CM+anti-LIF	Unstim_CM+anti-LIF	Unstim_CM+anti-LIF	Unstim_CM+anti-LIF
fibroblast	STX15RA	STX25RA	STX8RA	STX27RA	STX14RA	STX15RA	STX25RA	STX27RA	STX14RA	STX8RA	STX8RA	STX25RA	STX27RA	STX14RA	STX15RA	STX15RA	STX25RA	STX8RA	STX27RA	STX14RA
	RR_11	RR_19	RR_3	RR_30	RR_38	RR_12	RR_20	RR_31	RR_39	RR_4	RR_1	RR_17	RR_28	RR_36	RR_9	RR_10	RR_18	RR_2	RR_29	RR_37
A1BG	63.1949	45.4028	73.0425	51.242	28.4739	39.0676	33.9743	35.0941	41.9853	51.9042	43.5511	49.9697	56.666	71.6362	47.4252	53.1413	36.9211	42.9723	27.7956	40.7015
A1BG-AS1	3.08986	4.0224	4.31619	6.20715	5.86746	3.71485	5.19768	7.58135	7.93521	3.09916	5.24684	3.84674	7.56528	8.87973	2.9489	2.95638	3.58076	4.7239	6.26124	8.57121
A1CF	0	0	0	0	0	0	0	0	0	0	0	0.0201588	0	0	0	0	0	0	0.00816452	0
A2M	1.83228	1.79097	0.781167	0.474302	2.21308	0.407696	0.147957	0.111246	0.678491	0.328908	0.33057	0.209158	0.490116	1.16705	2.41452	1.10222	1.94653	0.185603	0.622434	0.447008
A2M-AS1	1.91108	2.13001	3.13586	2.36088	2.08271	2.60142	1.46153	2.37891	2.08592	2.29731	2.21608	2.19452	2.50814	2.96564	1.35419	1.7383	2.96409	2.84512	2.00762	2.4677
A2ML1	0	0	0	0	0	0.141805	0	0.15844	0	0.270892	0	0	0	0.0121836	0	0	0	0	0	0
A2ML1-AS1	0	0	0	0	0	0	0	0	0	0	0	0	0	0	0	0	0	0	0	0
A2ML1-AS2	0	0	0	0	0	0	0	0	0	0	0	0	0	0	0	0	0	0	0	0
A2MP1	0	0	0	0	0	0	0	0	0	0	0	0	0	0	0	0	0	0	0	0
A3GALT2	0	0	0	0	0	0	0	0	0	0	0	0	0	0	0	0	0	0	0	0
A4GALT	5.71633	5.01352	9.62908	21.7296	7.45512	5.62276	5.42393	12.7394	6.04158	6.01657	7.56365	9.60855	20.3488	14.1534	2.63772	5.08328	3.96875	7.16573	7.30145	6.40687
A4GNT	0	0	0	0	0	0	0	0	0	0	0	0	0	0	0	0	0	0	0	0.0452607
AA06	0	0	0	0	0	0	0	0	0	0	0	0	0	0	0	0	0	0	0	0
AAAS	39.1396	33.9942	39.1986	36.2857	30.1444	42.1437	39.4805	31.4607	36.4836	39.5574	39.9787	36.2251	30.3065	39.0101	33.0216	39.1514	44.0926	39.1897	29.4602	29.0841
AACS	28.3499	24.9699	36.5843	39.9718	27.5906	36.8031	35.4387	41.0133	35.9108	27.6355	38.819	32.9769	45.2228	40.3642	25.5996	25.1208	33.1109	34.0746	32.868	39.9082
AACSP1	0	0.00949425	0.0974005	0	0	0.0436165	0.0147927	0	0.0568195	0.0137455	0.0841349	0.143479	0.0971838	0.0148489	0.0495422	0	0	0.0952271	0.0432525	0.0132363
AADAC	0	0	0	0	0	0	0	0	0	0	0	0	0	0	0	0	0	0	0	0
AADACL2	0	0	0	0	0	0	0	0	0	0	0	0	0	0	0	0	0	0	0	0
AADACL2-AS1	0	0	0	0	0	0	0	0	0	0	0	0	0	0	0	0	0	0	0	0
AADACL3	0	0	0	0	0	0	0	0	0	0	0	0	0	0	0	0	0	0	0	0
AADACL4	0	0	0	0	0	0	0	0	0	0	0	0	0	0	0	0	0	0	0	0
AADACP1	0	0	0	0	0	0	0	0	0	0	0	0	0	0	0	0	0	0	0	0
AADAT	15.8274	17.1439	16.5916	13.8989	12.1366	17.8231	15.6904	14.878	11.5719	13.422	11.0679	14.7671	16.0189	12.403	10.5619	10.3067	27.3963	17.1771	12.5894	11.9227
AAGAB	60.05	60.0762	63.4779	51.6989	66.1404	57.5796	63.6156	62.5394	59.3603	64.0159	60.8637	66.4289	60.9115	64.4746	47.9755	54.468	85.6516	55.7221	46.4994	52.4543
AAK1	3.54026	4.66891	10.7228	12.5612	13.7666	10.801	6.69576	12.1484	8.86797	4.48858	6.29993	7.32693	15.2156	14.9261	3.87436	2.98915	6.28177	6.2334	20.1569	12.5698
AAMDC	20.9596	24.5144	21.4161	22.0146	27.7261	18.6267	17.956	19.3485	32.6505	21.445	13.2455	11.1473	27.3385	22.2396	21.9168	17.61	18.5788	17.573	15.8009	23.3482
AAMP	93.4578	77.3468	100.765	80.8879	56.1133	93.7009	81.7235	73.0551	75.0192	81.6469	80.1338	82.8555	81.1341	92.1473	73.7538	87.8528	94.1012	79.9471	74.5357	74.6952
AANAT	0.637008	0.427625	1.11153	1.40924	0.56371	0.665291	0.666856	0.663028	0.380074	0.578392	1.00983	0.598165	0.838405	1.14453	0.68156	0.683887	1.04267	0.356799	0.269326	0.653485
AAR2	36.5891	43.8657	42.4563	38.6032	40.8022	39.8424	40.0617	41.3075	36.507	37.0013	40.4647	40.7214	39.2544	39.8968	35.8151	35.468	42.4887	34.7254	31.9959	39.6478
AARD	1.51579	1.90255	2.4951	2.96596	3.16501	2.12086	2.14814	3.55591	2.95569	1.95338	3.16624	3.49145	4.3438	5.53281	3.03024	3.23901	1.82691	3.63666	3.87727	4.95469
AARS1	61.7126	49.7811	73.913	88.7994	74.7136	83.0788	60.3943	87.9367	76.7107	59.8531	77.5037	59.2808	89.3115	90.7482	53.4564	51.9338	69.9453	68.6145	149.334	97.3717
AARS2	3.15411	2.30559	4.5679	5.02841	2.80252	5.04261	2.58226	4.36075	4.02734	2.78221	2.93659	2.12397	4.84044	6.42267	3.00457	2.97847	2.29145	2.93077	4.8792	5.58665
AARSD1	84.4525	79.3484	75.3729	74.8545	38.7922	78.2138	84.6522	71.5019	58.2183	72.2357	78.9743	72.8736	67.8988	69.7309	80.374	65.3569	81.5782	77.745	51.2547	55.8036
AASDH	4.65146	5.27744	5.28338	4.37025	5.2298	4.75286	6.1209	4.58558	4.42405	4.7472	4.56548	5.13707	5.34078	4.86848	3.96231	4.32587	6.59494	5.11825	6.11117	5.29844
AASDHPPT	139.46	190.098	155.114	145.122	116.904	182.526	205.985	145.588	146.636	164.511	140.67	197.314	152.809	149.428	129.313	151.216	280.509	180.077	143.219	139.489
AASS	0.420644	0.216162	0.309434	0.251737	0.479686	0.315516	0.316668	0.562573	0.498254	0.273712	0.350619	0.46691	0.682038	0.384488	0.274396	0.284009	0.25428	0.456068	0.674586	0.741567
AATBC	0.0564389	0.153702	0.0342307	0.127217	0.0171552	0.0589343	0	0.0346366	0.173188	0.167728	0.0564688	0.0489504	0.0654832	0.0473226	0.745424	0.0726278	0.0689568	0.192623	0.114321	0.0542842
AATF	12.6918	14.039	15.1777	13.8909	23.08	14.7558	12.0877	14.5877	19.1444	11.5984	10.8055	9.55574	14.7978	17.6951	10.1787	11.8093	13.8426	11.9101	16.6029	18.6076
AATK	0.844149	0.490924	2.98336	4.02765	3.84869	2.35737	1.14821	4.696	3.71948	1.31312	3.33433	2.84063	5.98621	6.50821	1.90181	3.64967	1.87166	2.18438	4.64494	7.36943
ABALON	0	0.0330428	0.324745	0	0	0	0.0993219	0	0.0531409	0.0463687	0	0	0	0	0.0448481	0	0	0.0783169	0	0
ABAT	5.11792	4.24892	8.89281	5.04246	7.9157	10.1538	8.80492	6.22666	6.0209	9.114	6.1243	8.21935	9.05278	8.52413	5.14716	9.5804	11.7813	9.37713	14.4153	9.71861
ABCA1	0.00345009	0.0401226	0.0484378	0.00992678	1.2057	0.0289024	0.150075	0.0630737	0.0723933	0.0375413	0.0706037	0.0266753	0.655853	0.379497	0.00308553	0.0632962	0.0294292	0.00887817	0.032423	0.133671
ABCA10	0.771757	0.433038	0.313728	0.612606	0.630306	0.523596	0.407432	0.469541	0.757059	0.585875	0.582811	0.45128	0.760403	0.555992	0.794805	0.389864	0.428147	0.351284	1.5207	1.16787
ABCA12	0	0	0.0438448	0.130143	0.0713588	0	0.0277361	0.172538	0.0212916	0.0360491	0.0210577	0	0.127596	0.0556179	0	0.00681799	0.0253773	0	0.0445208	0.144046
ABCA13	0.015066	0.0781751	0.0736138	0.0907811	0.107501	0.0368276	0.0766173	0.151912	0.0171	0.0102086	0.0760526	0.0503291	0.0350415	0.0115841	0	0.0584731	0.42347	0.459991	0.157774	0.0379435
ABCA2	3.30487	0.59959	3.74662	4.4331	5.31213	5.34043	1.86494	7.76123	6.58439	1.29377	2.88743	1.93522	7.38346	10.2464	1.6508	0.94028	1.99494	2.03461	5.45421	6.14304
ABCA3	10.5374	8.26189	38.6642	57.653	29.3512	38.928	17.2494	56.5098	32.226	15.7711	24.2124	13.973	67.2812	59.8983	12.6329	12.5324	14.9212	27.6738	49.2617	50.1682
ABCA4	0	0	0	0.0454749	0	0.148897	0.0132937	0.0454031	0.0485913	0.014738	0.0476214	0	0	0.0319889	0	0	0	0.162288	0.0155429	0
ABCA5	9.70816	8.17901	10.2035	10.9163	15.9157	9.79124	13.1081	13.3077	19.1044	8.96929	10.6626	13.2694	14.5751	16.1204	7.59571	9.47994	9.50809	12.7117	18.6678	15.7264
ABCA6	0	0.0383527	0.111121	0	0	0	0.0370613	0.0573683	0	0	0.0943541	0	0	0.0297339	0	0.228655	0.0305416	0.0480823	0	0
ABCA7	0.634319	0.81918	1.30881	2.32258	4.68809	1.22731	1.25122	3.62398	2.18127	0.714431	2.5152	1.6092	3.52488	3.77856	2.65446	1.6492	1.44502	1.04308	3.91095	2.25737
ABCA8	0	0.199815	0.190749	0	0	0.386551	0.118071	0.0144554	0.0387642	0	0	0	0	0	0.609576	1.23863	0	0.0166526	0.0840441	0.0722572
ABCA9	0	0.128117	0.0674122	0.0287872	0.0379865	0.0981495	0	0.0656637	0.0191774	0.0534529	0.0182105	0.0154801	0	0.0256576	0	0.0150458	0	0.061781	0.0321482	0.0801858
ABCA9-AS1	0	0	0	0	0	0	0	0	0	0	0	0	0	0	0	0	0	0	0	0
ABCB1	0.194988	0.039606	0.102739	0.677858	0.0698288	0.0744948	0.0842292	0.184766	0.476549	0.0654888	0.301583	0.0853751	0.256276	0.827904	0.581685	0.380627	0	0.00709408	0.0430787	0.301531
ABCB10	10.7303	11.2825	11.1142	10.7582	12.7694	10.0324	10.887	11.3178	11.4228	10.7228	11.1772	15.8027	15.7407	11.6449	7.73391	10.4687	15.3494	12.4071	21.8468	14.734
ABCB11	0	0	0	0	0	0	0	0	0	0	0	0	0	0	0	0	0	0	0	0
ABCB4	0	0.0633246	0.0144378	0.208518	0.143342	0.0538655	0.030525	0.0400402	0.15785	0.061094	0	0.0265567	0.020428	0.0301352	0	0.0691944	0.087818	0	0.0444119	0.029435
ABCB5	0	0	0	0	0	0	0	0	0	0	0	0	0	0	0	0	0	0	0	0
ABCB6	15.6157	11.3483	16.1818	28.8697	31.6804	15.581	14.0984	37.5272	26.4894	16.7846	23.6873	15.2943	29.5521	28.4658	12.741	12.0428	12.3942	17.1949	21.5945	24.4479
ABCB7	14.0669	16.4928	16.6769	10.3867	12.0922	14.3229	11.9984	13.3957	17.5178	14.3197	14.0453	16.5705	14.2834	17.4006	10.5847	14.7805	15.6678	14.849	16.6527	14.8919
ABCB8	15.1366	11.9001	24.4566	30.3261	23.2656	21.6789	13.63	28.9788	18.3259	13.1701	18.8758	13.6462	28.4176	33.3994	16.3557	12.5856	10.7452	17.1681	17.9815	26.5557
ABCB9	8.30117	6.77083	13.3166	16.9065	11.7522	12.4922	9.45538	18.8989	16.9146	11.6711	11.9482	8.92836	21.0864	18.1701	8.35483	8.68182	8.82454	10.6639	11.1886	15.6111
ABCC1	1.16005	1.19362	3.11643	3.02213	4.66216	3.84469	2.06797	3.53701	4.8508	1.10152	1.48602	1.46538	4.69224	4.71521	3.30621	1.7799	2.50092	2.08768	4.12327	5.27972
ABCC10	4.94597	4.36427	9.31727	12.1741	6.37849	10.7695	5.85802	11.4088	8.59159	5.16379	6.3615	6.52221	13.693	12.2707	4.19303	4.59442	3.91439	6.33699	6.64274	12.3784
ABCC11	0.0320512	0.0146968	0.179334	0.10234	0.0563617	0.0819683	0.191854	0.10909	0.0660605	0.0969974	0.0234212	0.128093	0.0626481	0.0923929	0.0850923	0.0569888	0.0130995	0.103511	0.12673	0.0303818
ABCC12	0.110107	0.173125	0	0.075699	0.209156	0.0115254	0.134316	0.0377784	0.0112587	0.0127958	0.0577829	0.0473598	0.0519337	0	0	0	0.0472993	0.0110823	0.0686796	0.041984
ABCC13	0	0	0	0	0	0	0	0	0	0	0	0	0	0	0	0	0	0	0.0406469	0
ABCC2	0.172824	0.0130134	0.272084	0.0726813	0.2094	0.244798	0.0946105	0	0.0713374	0.30142	0.0757619	0.264701	0.100412	0.06099	0.0663669	0.111701	0.0927608	0.04895	0.0264467	0.0302529
ABCC3	0.153766	0	0	0.123129	0	0.0465286	0	0	0	0	0	0	0	0	0	0	0	0	0	0
ABCC4	5.52571	5.57131	5.5514	6.57437	8.49354	5.61108	6.39905	6.54723	5.63457	3.86081	3.28988	4.53431	10.0524	6.65338	2.9712	2.76685	4.94392	4.41995	4.86378	6.71367
ABCC5	11.4407	11.379	13.0753	15.3738	11.9219	12.3708	16.3474	15.9217	12.6032	9.89235	11.2047	12.564	14.0668	12.8855	8.40609	10.9509	13.8262	11.3156	15.8596	14.063
ABCC5-AS1	0	0	0	0	0	0	0	0	0	0	0	0	0	0	0	0	0	0	0	0
ABCC6	0	0	0	0.143438	0.00761307	0.0909683	0	0.306103	0.0372693	0.0598829	0	0.152211	0	0.196873	0	0.666808	0.0650457	0	0	0.00868889
ABCC6P1	0	0	0	0.334314	0.0160032	0.0138699	0	0	0.143042	0	0.0697654	0	0	0	0.122653	0	0	0	0	0
ABCC6P2	0.356213	0	0.618997	0.425416	0.5704	0.27846	0	0	0.455494	0.0882958	0.442326	0	0	0.095601	0	0	0	0.0757209	0.354212	0.419279
ABCC8	0.739806	1.10532	4.15563	6.27249	3.68089	3.58138	2.76005	5.87891	4.92882	2.27995	2.46433	1.84083	8.78667	5.54989	1.52491	1.15065	0.444555	2.27749	5.28829	8.69349
ABCC9	0	0	0.00585334	0.00799934	0.137135	0	0	0	0	0	0.0253035	0	0	0	0	0	0	0	0.0112592	0.045137
ABCD1	1.47956	1.78957	3.11627	4.89871	4.40332	3.15213	1.26085	4.92803	3.22658	1.60925	1.01744	1.46478	4.95791	4.133	1.15843	0.692318	1.32906	1.53926	2.39136	3.71223
ABCD2	1.25903	0.546163	1.58717	1.65459	2.16973	1.78817	0.85708	1.95864	2.05616	1.86249	1.77398	0.956835	2.06118	2.92695	1.43255	1.93095	1.49178	1.50957	0.832678	1.96856
ABCD3	38.2756	40.3607	44.8305	42.7475	49.6489	48.0896	48.4171	44.8394	49.6534	42.7127	39.4649	46.8119	46.5801	49.1171	36.2231	40.1301	58.0929	45.0826	39.9493	47.659
ABCD4	12.2211	12.3045	11.0886	13.507	6.944	15.2781	15.5507	13.0073	11.7635	13.1614	11.5728	16.557	12.3227	10.133	8.67497	9.38883	11.7207	13.7319	12.9331	12.4239
ABCE1	68.2671	80.9126	62.1354	55.5442	68.362	68.7785	72.7693	58.0578	66.7559	64.1751	49.2283	57.8236	59.368	57.1652	47.4186	54.0841	87.4149	61.405	53.0538	60.1808
ABCF1	7.88072	7.37159	20.5899	16.6148	21.6011	18.8677	9.03677	18.7447	20.5693	8.18161	9.40596	7.58681	19.2837	22.8305	9.16438	10.2267	11.6289	12.3198	18.0279	27.8078
ABCF2	25.3238	22.7175	35.8039	35.2954	28.3182	38.0458	25.7006	30.3621	33.5533	25.9232	24.1275	24.4667	34.9182	37.1527	23.2121	26.5868	33.347	29.3556	27.4857	37.438
ABCF2-H2BK1	16.9943	17.4166	15.8605	21.1225	22.0665	21.4013	20.9753	18.5934	19.867	14.4837	14.9499	19.4286	20.5481	16.805	19.9497	13.4728	17.4308	18.2665	20.8476	21.1681
ABCF3	26.1937	29.0458	31.8498	36.3402	19.3406	43.6451	30.082	36.8833	32.5496	25.0609	29.5951	33.0286	43.2221	43.9306	23.9202	25.7028	33.5885	33.2085	24.9756	40.2522
ABCG1	1.78571	1.24128	1.36677	2.99824	4.60962	2.04826	2.09539	3.75354	3.03524	2.23822	1.55805	2.70272	5.0659	4.97305	3.27319	2.9757	4.09533	2.40435	8.57718	6.43366
ABCG2	0	0.0367201	0.0753511	0.0429121	0.0661003	0.0281102	0.0286044	0.0204682	0	0	0	0	0	0.0382585	0	0.0345029	0.0763704	0.00767333	0.0652133	0.0512102
ABCG4	8.64655	3.5211	11.6794	8.83348	5.69114	6.67413	5.26049	11.5198	9.33254	8.64306	6.34017	5.00666	19.1482	12.201	7.96905	8.45721	5.9354	6.80262	10.9256	14.2693
ABCG5	0.0158518	0.0433278	0	0.0151949	0.100444	0.0497654	0.0337547	0	0.0275952	0.0253562	0	0	0.049822	0.104551	0	0.0371934	0	0.054321	0	0.150992
ABCG8	0	0.0140256	0.0575451	0	0.0160473	0.0429662	0	0.211614	0.0259363	0.0203217	0	0	0.029845	0.0547203	0	0.0333955	0	0.0527503	0.0184789	0.0919709
ABHD1	0	0	0	0	0.632687	0.2689	0	0.0925243	0.418032	0.239516	0.108371	0	0.463642	0.923489	0	0.0699684	0	0.0837884	0.680844	0.445776
ABHD10	70.6847	84.0968	72.3799	54.7535	80.5843	79.5368	81.0209	67.6458	76.7054	78.9815	61.6956	83.2386	64.8913	63.8576	66.6413	71.1114	92.3789	74.1821	68.2166	67.7221
ABHD11	11.8749	9.02678	11.9032	15.5182	9.45937	14.809	10.0361	12.8901	10.2526	10.6035	12.09	11.7504	11.6905	15.6991	7.41895	9.54083	12.0243	13.0483	7.77837	11.5758
ABHD12	100.724	124.735	134.067	136.303	90.0503	130.548	130.544	121.882	106.91	118.778	137.156	121.919	126.265	133.614	106.647	104.805	150.454	129.885	100.749	104.405
ABHD12B	0.842113	0.897564	2.42124	5.22689	3.99528	1.73126	0.940166	5.7474	4.28938	1.46989	2.74515	2.91006	4.71604	6.58927	2.04517	0.565131	0.834971	2.08005	2.63209	5.31574
ABHD13	6.61287	8.66347	6.56188	5.26553	9.56877	7.32469	7.34245	5.88646	7.68068	8.21716	6.93128	8.30824	5.86263	5.3011	5.54065	7.07752	9.0873	6.85929	6.7166	6.85943
ABHD14A	71.4531	63.9017	86.9231	91.3235	92.0598	83.9116	87.0671	88.9596	92.1626	90.4273	109.48	79.7122	96.027	96.6091	75.6153	60.5706	62.1214	87.6614	83.8644	100.725
ABHD14A-ACY1	1.50981	3.57185	3.17192	2.37427	1.25226	3.95458	3.8701	1.6269	1.2284	2.86026	2.16872	0.824828	0.941985	1.64413	2.28954	1.09162	1.23047	1.004	1.50253	2.14729
ABHD14B	0.712036	1.82848	1.19919	1.57739	6.40558	1.34348	0.882714	1.69543	3.23235	0.410971	1.57655	0.940123	1.29305	1.73119	1.16629	1.82195	0.527995	1.30624	2.99545	3.15453
ABHD15	0.397379	0.846826	0.599713	0.536022	2.48722	0.401611	0.385301	0.865069	0.975187	0.498913	0.564678	0.565809	0.600936	1.23013	0.391284	0.630444	0.401223	0.488587	2.06276	2.08996
ABHD15-AS1	0	0	0	0	0	0	0	0	0	0	0	0	0	0	0	0	0	0	0	0
ABHD16A	45.0522	46.2267	58.319	50.1859	26.1542	55.7419	51.5278	41.9384	44.1256	47.0956	53.5825	50.039	48.9357	56.4367	39.7903	45.7761	49.4861	54.1855	35.8669	45.8937
ABHD16B	0	0.0465413	0	0.024014	3.95518	1.83242	0.00112662	0	0	0.502723	0.426022	1.29604	7.89605e-10	1.20133	0	0	0.0772291	0	0.878102	2.55529e-09
ABHD17A	86.5174	72.3431	128.78	133.329	98.247	97.4083	72.111	109.473	107.37	103.848	135.65	80.4636	118.545	148.789	103.922	90.4768	47.4046	100.378	89.9293	116.277
ABHD17B	19.9797	20.3723	21.4992	22.3134	27.9662	19.8103	21.3896	26.4586	20.7817	24.138	22.3124	24.5041	24.4985	24.7741	14.9179	19.7255	25.8344	21.4745	16.6174	21.6608
ABHD17C	37.8096	47.0814	44.2544	37.9987	71.4795	43.7318	46.8253	38.2413	50.5284	32.9255	36.053	35.8629	37.5531	47.405	31.7191	35.6631	44.9591	35.8349	52.1607	46.1514
ABHD18	1.74879	0.922503	0.900216	2.70899	2.25041	2.0908	2.15568	3.34099	1.88454	1.10414	1.78793	1.06595	2.27073	2.25712	1.8429	0.599281	0.892103	1.30335	2.09908	3.10343
ABHD2	18.9202	16.2631	24.2441	34.8765	42.7493	26.9105	18.1683	36.9551	33.8203	13.1286	19.3011	16.7774	44.9531	44.1657	10.704	14.2399	24.9975	20.1647	34.4444	37.1248
ABHD3	3.51512	3.58296	3.74874	4.29451	7.42728	3.95381	3.74124	3.48331	4.87622	2.39288	4.20768	4.6572	3.98333	5.34109	1.64539	3.17665	3.1527	3.75691	6.15163	5.9941
ABHD4	4.9203	3.50049	5.25626	5.72334	5.11934	5.12052	3.37606	4.99561	4.90893	4.04289	5.29342	6.97268	5.72965	6.57987	5.5935	4.50852	5.19826	7.72642	6.75802	6.99808
ABHD5	28.4726	50.8679	30.8871	27.4455	49.6388	32.9434	33.0754	28.1355	31.5127	30.2097	29.4014	33.7309	29.3672	31.9117	27.5072	33.2925	38.0975	30.717	35.2612	30.969
ABHD6	10.801	18.1709	9.30025	11.6355	11.333	11.605	10.1456	12.2698	14.7983	10.5186	10.0935	13.3465	15.4155	14.0017	9.83168	9.80904	20.7647	10.6467	33.0824	16.3144
ABHD8	21.4764	20.9232	35.8855	28.5632	25.0392	30.3001	23.4791	24.0594	27.8798	25.7837	30.6355	19.4785	25.795	37.3009	24.6039	21.7135	18.6175	27.2997	32.988	32.1517
ABI1	25.1248	23.6052	25.562	25.4736	24.442	24.0113	25.4608	28.004	24.2789	25.0449	26.0663	26.8665	27.7965	27.0639	20.7364	23.4904	30.2056	25.6745	23.6504	23.2817
ABI2	32.8842	45.3549	45.38	57.7075	56.4722	50.9794	43.7298	53.075	64.8898	40.6481	48.7463	49.4769	62.8545	58.0337	28.3488	36.2267	52.0329	54.4186	110.223	77.375
ABI3	0.132517	0	0	0.0761789	0	0	0	0	0.193939	0	0	0	0.061714	0	0	0	0	0	0	0
ABI3BP	1.14365	0.249723	0.391663	0.699444	1.01434	0.109256	0.152853	0.789912	1.18011	0.00536482	0.279762	0.0786041	0.511383	0.764798	0	0.106457	0.692639	0.123923	0.657988	1.30211
ABITRAM	13.4705	18.6291	14.8097	13.5107	15.9224	14.2392	16.1483	13.3153	17.2184	18.459	15.0845	18.7624	12.6045	13.2682	12.8167	13.7587	16.9995	16.335	18.2216	14.9961
ABL1	6.49511	6.59403	11.6844	12.895	12.1372	12.2111	8.02944	15.8576	9.83287	6.74426	7.30352	8.4294	17.7986	13.8417	5.57409	7.08656	11.9064	9.63424	16.762	15.0316
ABL2	2.36309	2.69628	4.67323	5.27015	6.34886	4.26197	2.59125	6.14046	5.09813	2.88229	2.63963	2.57669	6.58115	6.09353	1.73551	2.47825	3.57787	3.57474	5.82131	6.23944
ABLIM1	68.3142	75.6325	115.006	157.973	120.193	95.7341	82.9588	112.553	97.0514	69.15	81.8773	79.7045	164.07	123.175	41.1423	55.7754	97.0628	96.6552	120.307	112.048
ABLIM2	5.87636	5.28056	16.8646	10.0447	5.64277	16.4169	9.55301	11.8094	9.51542	10.7298	9.31993	8.39472	10.0394	9.91003	5.66712	8.11165	9.81548	9.90193	17.1303	11.1225
ABLIM3	18.9796	21.5781	47.5627	52.4596	38.3898	46.9438	28.6037	54.9383	43.5674	27.6147	34.113	25.4904	52.205	57.6627	26.9205	27.6422	25.2268	39.6185	59.6612	49.4575
ABO	0.805453	0	0	1.23674	0.018229	0.448176	0	0	0.0117837	0	0	0	0.0368043	0	0	0	0	0	0.78623	0
ABR	15.1975	9.96862	29.1778	32.0846	19.119	26.8209	12.7558	32.3973	23.5813	16.5882	14.1134	13.4373	38.5722	33.8425	8.76508	13.9721	14.5196	20.1715	31.1664	29.8139
ABR-AS1	0	0	0	0	0	0	0	0	0	0	0	0	0	0	0	0	0	0	0	0
ABRA	0	0	0	0	0	0	0	0	0	0	0	0	0	0	0	0	0	0	0	0
ABRACL	55.4752	71.3539	49.9417	34.0745	68.7108	46.749	60.215	29.3987	47.0584	44.9313	33.8176	42.109	37.3817	41.6691	43.7567	40.5294	59.4518	38.6751	51.9499	44.4744
ABRAXAS1	4.3342	7.3298	4.38774	4.78288	3.01129	4.43925	4.66161	4.03714	5.00343	3.82784	3.3961	4.33097	4.02742	3.95512	3.69755	4.81233	6.07514	4.14307	4.92195	4.59281
ABRAXAS2	24.1545	27.5184	25.1418	22.9918	28.7296	24.5901	24.4159	24.2219	22.5944	24.0172	24.585	25.0329	25.1198	25.324	20.1283	23.2252	33.662	22.7447	22.5586	24.4504
ABT1	20.1963	25.3161	18.9377	15.4359	15.9344	19.2515	19.4891	13.7506	15.6105	20.521	17.3789	20.4715	15.3909	18.9665	18.199	18.4846	22.6354	17.795	15.3136	15.0149
ABTB1	2.35969	2.67316	3.31814	5.0718	3.01031	2.06143	1.1477	4.51158	3.18569	1.79059	5.0674	3.21092	5.59456	8.47699	2.38831	2.18368	3.95596	3.81619	3.86859	4.37842
ABTB2	3.23233	2.66698	2.27862	5.20227	7.02687	2.8518	2.57868	6.28875	4.55412	3.02712	2.85291	4.96419	9.57049	5.43199	2.31115	2.80993	3.9304	4.05304	11.3656	8.47434
ABTB3	2.05311	1.45604	2.71896	7.06154	6.60745	1.10567	1.20979	4.71433	2.661	1.03746	1.40686	3.61606	5.66656	4.9273	1.667	1.09229	2.91838	1.35275	2.35455	3.83062
ACAA1	31.9473	31.7852	39.4257	50.6874	28.4357	38.6714	34.327	45.4417	34.9076	32.3655	37.5683	36.6927	42.3786	42.5145	37.4181	38.5551	26.9355	32.0191	21.4746	34.8102
ACAA2	33.1223	38.2976	29.5747	37.9901	52.7867	30.6635	31.3685	40.4595	42.4878	32.851	32.1578	39.7727	49.5562	45.3378	29.5755	31.767	49.5079	35.2418	46.4043	41.7749
ACACA	19.6455	13.6094	26.0315	38.6137	22.2795	36.6853	23.3103	40.7029	20.2676	17.3701	22.8147	24.4764	45.2244	31.0061	15.744	15.3904	22.9736	25.5119	26.4268	25.3505
ACACB	0.486657	0.32526	0.164387	0.800565	0.715854	0.805762	0.107404	0.171324	0.335643	0.324034	0.347203	0.313886	0.298749	0.189812	0.00930897	0.16308	0.0127146	0.0952251	0.505162	0.539292
ACAD10	1.34978	1.59479	2.59369	3.12905	2.74608	3.13334	1.63291	4.56069	3.58898	2.02552	2.47058	3.32118	3.67055	2.90186	1.56431	1.53843	2.49791	2.56404	2.37826	3.38834
ACAD11	4.45519	4.45981	5.1723	2.74394	3.30733	4.44925	5.44205	2.51859	3.44293	3.49713	3.93822	8.6869	5.17257	3.57428	2.94984	3.94946	4.91595	4.18088	4.38167	4.26467
ACAD8	29.6928	31.8223	33.21	34.6349	30.3592	35.6509	34.5462	33.9174	32.1108	33.8126	35.6879	39.4739	36.6777	35.7664	29.2419	34.9843	32.2159	34.9252	34.1319	33.7816
ACAD9	18.589	17.4756	21.6894	24.2198	14.5278	24.0362	18.3331	26.3069	19.6915	17.6775	21.6753	17.8394	27.384	25.5264	15.0099	16.0987	17.4937	21.1304	18.3594	23.3967
ACAD9-DT	0.145455	0.306864	0.17469	0.31862	0.213298	0.152174	0.154806	0.23794	0.191238	0.102822	0.125668	0	0.193669	0.230948	0.351284	0.243612	0.354801	0.384449	0.341169	0.513869
ACADL	0	0	0.016064	0.477747	0.066871	0.0331317	0.0505631	0.0724628	0	0.0626576	0.183282	0	0.0369067	0.0846137	0.155163	0	0	0.742634	0.0595137	0.0452113
ACADM	70.6607	64.6519	62.9689	57.6366	49.5516	72.7477	75.1447	61.9585	62.6029	61.2643	63.2826	82.9342	61.2386	65.4744	59.4187	64.0912	83.5198	66.2436	50.6072	54.5881
ACADS	2.14383	1.79116	2.84378	6.12288	7.09618	2.99661	2.20679	5.68569	4.31546	3.03598	5.14166	3.88874	5.6749	7.02174	3.36986	2.78957	1.59569	3.55301	4.98652	4.84513
ACADSB	2.88796	3.14686	4.53236	3.19316	7.43737	4.61985	3.94349	3.76098	4.15205	4.31697	3.73554	4.32897	3.96662	4.65384	3.30422	3.34914	4.54614	3.88089	2.4582	4.2213
ACADVL	25.8024	17.3799	29.6793	44.8336	25.507	24.1838	21.7419	42.8916	28.5894	22.0443	30.7707	22.5864	44.9596	45.3304	19.7621	19.9182	14.8459	26.0468	23.2913	29.5327
ACAN	0.423262	0.549014	0.445551	1.66067	1.34894	0.380311	0.316093	1.23218	0.310671	0.218437	0.268543	0.0249012	0.391078	0.482685	0.0808932	0.165899	0.147666	0.178049	0.122583	0.170263
ACAP1	10.6416	2.81551	10.8703	5.56159	1.06651	5.24117	0.856968	2.69042	4.4315	3.77198	3.20928	0.770525	2.45742	4.21241	4.61243	11.5521	1.16987	7.63514	10.561	4.01417
ACAP2	12.2654	13.114	16.4056	19.283	22.5786	11.7235	11.9192	17.5635	21.5102	12.3742	11.3618	7.75779	18.6659	21.4728	8.67104	10.7141	14.6688	14.2944	22.0622	20.9842
ACAP2-IT1	1.48563	3.08676	1.41926	2.57222	2.87615	2.99955	3.14446	2.35969	2.94429	1.74936	1.38248	1.21585	3.86076	5.38385	0.808976	0.590119	3.86293	2.28869	3.1326	3.75662
ACAP3	13.791	13.0568	20.1349	32.1246	15.3854	20.4534	14.7092	27.3549	21.0893	15.4977	19.5975	15.0337	35.2969	29.3628	10.6363	13.9977	15.8857	19.561	25.9301	30.5006
ACAT1	61.5959	72.5488	63.0053	76.2089	62.5421	66.1939	68.8992	84.7404	57.5684	58.0308	60.2814	67.1652	90.9594	71.025	58.9662	64.7468	107.653	64.1994	52.1067	57.7184
ACAT2	284.709	295.312	289.823	477.227	320.199	307.292	389.963	421.967	383.487	244.271	393.867	429.448	488.018	375.156	285.561	242.586	492.852	315.682	332.631	344.909
ACBD3	19.5069	22.8368	23.8971	23.2995	34.9189	24.6456	22.2183	24.3557	24.8264	20.628	16.4862	18.6126	22.4547	26.7106	15.7827	18.5641	23.1168	20.1081	23.7507	28.7523
ACBD3-AS1	0	0	0	0	0	0	0	0	0	0	0	0	0	0	0	0	0	0	0	0
ACBD4	1.53212	2.06113	3.504	2.63896	3.65131	1.2316	2.12923	2.04485	3.05653	0.929305	1.62355	1.16437	1.93772	3.49869	1.25323	1.63043	0.853734	1.55709	6.41372	3.54861
ACBD5	37.4977	43.873	50.6823	42.048	59.2246	45.6755	44.3685	47.5021	53.3735	42.5893	41.1679	45.4035	49.7122	57.4744	34.1454	42.4024	60.8021	45.2181	54.2438	58.1103
ACBD6	95.135	87.1214	100.848	63.2083	84.9785	92.437	90.2078	61.3833	84.8238	93.0951	86.6407	100.105	55.5331	84.1993	83.9557	88.8955	78.8417	84.6362	76.3024	70.8166
ACBD7	0.0683998	0.14808	0.143915	0.371611	0.132343	0.449237	0.145699	0.761803	0.116567	0.124071	0.0345396	0.43153	0.571719	0.158387	0.0203428	0.134084	0.138972	0.14656	0.177728	0.195605
ACCS	0.185247	3.04642	0.32823	1.2169	1.30249	0.368489	0.295912	0.327197	0.391322	1.01043	0.262104	0.66351	0.3223	0.198043	0.511979	0	0.225887	0.45214	1.18275	0.158856
ACCSL	0	0	0	0.0223818	0	0	0	0	0	0	0	0	0	0	0.166134	0	0	0	0	0
ACD	16.8268	20.7467	24.5636	15.5046	17.6308	20.9485	15.8603	14.5795	16.3495	15.8406	18.5293	23.1193	13.0295	23.4701	18.4964	18.3165	19.0045	18.6424	20.2828	20.4169
ACE	0.234419	0.556418	1.252	1.92634	4.1281	1.76788	0.487523	1.79536	2.10498	0.460726	1.19225	0.972842	2.79792	3.22473	1.34087	0.665667	0.482347	1.17605	3.88443	2.79421
ACE2	0.0149663	0	0	0.0275708	0	0.0501477	0	0.0131436	0	0	0	0	0.0201317	0	0	0	0	0	0	0.0697803
ACE2-DT	0	0	0	0	0	0	0	0	0	0	0	0	0	0	0	0	0	0	0	0
ACER1	0	0	0	0.179832	0.0993582	0	0	0	0	0.0929238	0.0314696	0	0	0	0.249788	0	0	0.0267643	0.0321483	0
ACER2	1.28935	2.49828	1.88744	2.28187	3.51546	2.04632	1.64451	2.99902	3.92627	2.25716	1.71614	2.48788	4.31163	3.18047	1.67998	1.5539	2.57395	2.44021	2.02895	3.65839
ACER3	6.05089	10.0968	8.71246	8.80043	11.0139	9.37609	8.91761	12.3332	9.91201	7.5901	8.53743	8.52755	11.9966	8.9408	4.97303	7.86795	9.79387	7.55545	9.16515	10.7402
ACER3-AS1	0	0	0	0	0	0	0	0	0	0	0	0	0	0	0	0	0	0	0	0
ACHE	63.2786	47.7328	117.059	170.657	146.65	91.9113	62.8969	148.446	146.509	74.1847	101.459	56.6762	159.413	212.206	57.8667	43.1921	42.6701	84.6909	139.178	195.351
ACIN1	8.52018	8.2994	13.7728	11.4593	16.5743	14.4912	9.09487	13.2903	15.7059	10.2112	10.504	8.3204	13.4288	17.7925	8.91958	9.4122	8.57922	9.61086	14.153	17.9238
ACKR1	1.53063	0	0.619971	1.5622	0	1.37501	0	1.52463	0	0	0.940268	1.16649	0	2.48747	1.07026	0	0	0.746395	1.78697	0
ACKR2	0.0407489	0.00928356	0	0.419964	0	0.0142311	0	0	0	0.0268797	0	0	0.0502062	0.0925102	0.183837	0	0	0	0.146368	0.0493726
ACKR3	0	0	0.086115	0.0785315	0.216494	0.192894	0.277878	0.303043	0.805465	0.26356	0.454306	0.017653	0.40575	0.394301	0.71094	0.587148	0.424741	0.421011	0.609503	0.272986
ACKR4	0	0	0	0.0334644	0	0	0.0929193	0	0	0	0	0	0	0	0	0	0	0	0.0361599	0.0166238
ACLY	51.8764	46.0569	95.7955	183.005	147.377	99.0966	73.9264	184.503	122.912	62.1056	96.1727	68.5857	209.897	165.865	50.669	54.1851	60.7171	83.355	122.811	182.121
ACMSD	0	0	0	0	0	0	0	0	0	0	0	0	0	0	0	0	0	0	0	0
ACO1	12.4407	15.4024	12.6409	14.9495	13.0127	13.6526	14.8391	13.8816	13.4476	11.6681	11.3453	15.5557	15.9551	14.502	10.0201	13.1622	19.347	13.0209	14.5217	14.5579
ACO2	73.1525	73.8847	114.46	123.692	110.952	139.885	100.763	128.919	105.809	86.2229	105.744	93.0455	125.82	136.787	81.4809	85.9238	95.7146	115.317	115.711	131.43
ACOD1	0	0	0	0	0	0	0	0	0	0	0	0	0	0	0	0	0	0	0	0
ACOT1	10.3924	7.93156	9.16313	3.71417	5.16079	7.80396	7.20322	4.13033	5.12373	8.35572	7.64495	9.15684	5.16391	7.0077	8.76058	9.03008	6.66073	7.62103	6.65482	5.34934
ACOT11	0.244875	0.0371918	0.0381549	0.373796	0.402141	0.256285	0.36217	0.28039	0.0771645	0.134609	0.302126	0	0.5076	0.218118	0.0242603	0	0.182447	0.312578	0.141214	0.466664
ACOT12	0	0.0268655	0	0	0	0	0	0	0.0201088	0	0	0	0	0	0	0	0	0	0	0.0187198
ACOT13	27.2268	32.6407	21.8192	24.6687	34.3772	29.08	38.4442	24.2424	21.8396	25.4984	21.292	33.5485	25.2368	24.6273	27.2488	28.8542	39.8492	25.8929	28.8053	19.5162
ACOT2	39.3597	33.9412	34.6597	22.1355	21.8252	32.5247	34.0529	18.2226	26.7453	34.5006	30.8093	36.5543	20.3672	27.5277	32.3941	36.3296	31.6114	31.8351	26.2452	27.156
ACOT4	2.39234	1.90128	0.985027	0.89928	1.79952	1.86664	1.22083	1.24984	0.911111	1.08653	2.07152	2.0402	1.34216	1.67336	0.531849	1.92663	1.99047	1.7875	2.41152	2.04334
ACOT6	0	0	0.046186	0	0	0	0.24569	0	0.0337582	0	0	0	0.058681	0	0	0	0	0	0	0
ACOT7	316.07	314.535	396.856	432.6	307.488	386.773	333.163	418.765	322.601	331.427	354.841	335.429	424.27	410.41	328.057	299.275	378.263	356.52	287.242	350.837
ACOT8	51.2631	50.9797	57.0937	64.7327	63.5625	57.7909	44.6931	64.6071	55.7981	54.073	58.7754	63.4594	65.3003	69.1308	49.5687	43.0683	56.0876	50.4043	64.3385	61.0337
ACOT9	13.7195	14.1624	17.5271	16.0904	16.0769	20.596	15.412	20.9276	17.336	14.927	15.8799	14.6184	22.2334	20.5282	12.8242	15.9025	18.5208	21.5294	18.0018	20.9052
ACOX1	8.55107	9.70112	10.5574	10.9207	13.9965	9.10222	7.93378	10.4943	12.4889	6.95019	7.31418	7.91629	9.93923	14.5683	9.65729	5.91604	6.93545	8.05559	12.7581	11.498
ACOX2	0	0	0.897021	1.01652	1.59548	0.0480629	0.562826	0.744278	1.15851	0.0521642	0.316166	0	0.245566	0.951079	0.184811	0.134727	0	0	0.579691	0.299904
ACOX3	9.51959	11.4444	10.5581	12.236	11.864	11.3437	10.4765	13.418	14.1519	11.0675	8.14865	8.02295	10.1903	9.84984	8.18935	10.077	7.22598	9.55873	8.14137	11.0531
ACOXL	0.0838293	0.057325	0.160414	0.266284	0.276871	0.319139	0.121785	0.184664	0.257144	0.188483	0.0462157	0.0982775	0.204518	0.456005	0.108915	0.0897517	0.0743078	0.130683	0.158764	0.268933
ACOXL-AS1	0	0	0	0	0	0.256428	0.0136807	0.0156558	0	0.0135402	0	0	0	0	0	0.0167802	0	0	0.0142039	0.141837
ACP1	134.508	151.792	150.412	133.902	139.911	161.946	170.205	130.28	152.344	144.967	147.667	163.73	129.239	137.853	142.171	141.118	209.135	155.808	127.907	135.335
ACP2	26.2359	26.2158	37.0036	44.8092	36.5791	37.6237	29.3036	46.9416	45.8619	28.2151	30.0087	24.274	51.8794	51.8456	28.6017	27.7296	29.9984	30.2074	37.8153	51.2937
ACP3	0	0	0	0	0	0.01275	0	0	0	0	0	0	0	0.304559	0	0	0	0	0	0.0225078
ACP4	0	0	0	0.0324777	0	0	0	0	0	0	0	0	0	0	0	0	0	0	0	0
ACP5	1.0454	0.780136	0.411402	0.46937	1.06462	0.580658	1.25055	0.59943	0.634787	0.549803	0.253074	0.503798	0.798169	0.524358	1.21657	0.550969	1.04189	0.363225	3.35047	0.558636
ACP6	0.566746	0.844627	1.10726	0.405465	0.959193	1.60961	1.32033	0.88738	1.20774	1.16469	0.411037	0.78775	0.339309	1.12159	2.40285	0.892279	0.577569	0.72608	1.61321	2.41452
ACP7	0	0	0	0	0.0571799	0	0	0	0	0.013398	0	0	0	0	0	0	0	0	0	0.0512918
ACR	0.207281	0.56473	0.520475	0.42326	0	0.16329	0	0	0.18127	0.102655	0	0	0.120313	0.319913	0.193934	0.361159	0.0381127	0.102055	0.440624	0.250306
ACRBP	0	0	0.0978084	0.090335	0.350451	0.105201	0	0.0576176	0.143619	0.131949	0.152079	0	0	0	0	0	0	0	0.839261	0
ACRV1	0.0958008	0.304065	0.170735	0.2882	0	0.429263	0.575882	0.924121	1.42538	0.6077	0.481943	0.456288	0.308856	0.374287	0.84564	0.252547	0.526496	0.0818104	0.518671	0.0453964
ACSBG1	0.960385	0.262357	1.56012	2.15283	0.709266	0.534126	1.5852	4.64415	0.745076	0.797006	0.997406	0.473927	2.84957	2.06812	0.884768	0.850362	0.775342	1.38997	0.973791	1.17908
ACSBG2	0	0	0	0	0	0	0	0	0	0	0	0	0	0	0	0	0	0	0	0
ACSF2	0	0	0	0	4.54767	0	0.0259122	0	1.2744	0	0	0	0.294134	0.203975	0.705862	0	0	0	0.666098	0.0890382
ACSF3	10.5714	12.9686	13.9324	9.89529	15.7242	12.6042	9.16741	13.3214	9.99703	9.82874	10.6136	9.43947	13.8048	19.5857	13.4965	11.7296	17.4754	10.2317	13.5017	17.2545
ACSL1	27.7066	33.9299	33.7047	27.3984	42.2329	35.7227	31.8234	28.4619	38.742	29.6483	29.4104	28.5278	32.0448	37.0403	21.8887	26.8115	36.8182	28.6304	34.9973	38.8709
ACSL3	52.5284	56.5573	64.2319	77.8495	71.7618	75.0754	71.1487	81.0691	94.5395	55.651	54.2411	55.5432	97.6688	108.807	43.8035	52.7366	80.2537	59.0816	75.3217	91.981
ACSL3-AS1	0	0	0	0	0	0	0	0	0	0	0.202352	0	0	0	0.328433	0	0	0	0.0233713	0
ACSL4	74.1733	84.464	91.8812	125.074	105.814	97.9795	106.438	132.25	119.383	75.133	87.6748	99.0718	153.819	124.181	60.0261	67.5684	125.84	95.0951	109.226	126.527
ACSL5	0.315175	0	0	0.104595	0.191921	0.0634397	0.0258201	0.069329	0.136347	0	0.0980608	0.832919	0.0848211	0.12956	0	0.160221	0	0.207777	0.0739028	0.214667
ACSL6	3.61597	4.64185	8.10988	6.99843	11.1749	9.24364	6.05593	8.4366	8.00088	6.74414	7.0097	5.54252	9.2583	13.0756	3.09027	5.13971	6.70041	7.10394	10.9688	9.50696
ACSL6-AS1	0	0	0	0.219195	0	0	0	0	0	0	0	0	0	0	0	0	0	0	0	0
ACSM1	0	0	0	0	0.265737	0	0	0	0.0615427	0	0	0	0	0.0755908	0	0	0	0	0	0
ACSM2A	0	0	0	0	0	0	0	0	0	0	0	0	0	0	0	0	0	0	0	0
ACSM2B	0	0	0	0	0	0	0	0	0	0	0	0	0	0	0	0	0	0	0	0
ACSM3	0.286509	0.19333	0	0	0	0	1.08678	0.153067	0	0.0756862	0	0	0	0.282822	0	0.199569	0.320492	0.412925	0	0
ACSM4	0	0	0	0	0	0	0	0	0	0	0	0	0	0	0	0	0	0	0	0
ACSM5	0	0	0	0	0	0	0	0	0	0	0	0	0	0	0	0	0	0	0	0
ACSM6	0	0	0	0.0167574	0	0	0	0	0	0	0	0.180688	0	0	0	0	0	0	0.0181069	0
ACSS1	0.0436155	0.0596335	0	0.0104543	0.0346511	0.102997	0	0	0	0.0107882	0.0550666	0.339012	0.0127179	0.0699186	0	0.198288	0.0531684	0	0.119002	0
ACSS2	25.5097	27.0697	33.1946	56.1911	48.4491	31.9113	31.3116	48.2133	39.2886	21.8181	38.8532	33.9004	55.5901	54.8715	20.4211	21.7695	40.6751	34.3166	36.3778	50.7828
ACSS3	0	0.108293	0.102028	0.00949195	0.0208911	0.325892	0.04283	0.0792437	0.015359	0.0293832	0.131186	0	0.046192	0.0634757	0.0505646	0.723395	0	0.0598431	0.0928456	0.0660697
ACTA1	0.675934	0.107238	0.373055	0.170213	0.470062	0.131458	0	0.237634	0.128574	0.146572	0.238357	0.434247	0.723777	0.348506	0	0	0.153418	0.382368	1.12688	0.337756
ACTA2	2.29022	0.66152	0.599313	0.175632	0.795153	1.09544	0.486277	0.767197	0.551103	0.80001	0.473997	0.174548	0.354837	0.645112	0.238828	0.480465	1.37398	0.115208	1.39509	0.153048
ACTA2-AS1	0	0	0.0686032	0.663708	0.415146	0	0	0.11201	0.132295	0.032283	0.0959264	0	0.0380281	0.510788	0.188931	0	0.0198903	0.891626	0.60903	0.181893
ACTB	1893.03	2144.9	3117.81	3333.41	2708.95	3159.57	2456.89	3015.19	2891.39	1973.88	2458.98	2522.63	3871.34	3680.03	1625.28	1636.52	2617.31	2789.53	2973.07	3956.74
ACTBL2	0.0140487	0	0.0393995	0.0134676	0	0	0	0	0	0	0	0	0	0	0	0	0	0	0	0
ACTC1	0.325402	0.821347	1.09605	0.687766	0.725635	0.477742	0.312344	0.44915	0.23365	0.322805	0.429253	0.865181	0.265808	0.139698	0.376315	0.411458	0.199153	0.251229	0.16754	0.0930192
ACTG1	2200.81	2129.73	3185.03	4585.21	3141.62	2997.83	2995.2	4405.59	3821.19	2603.2	3414.97	2694.95	4540.21	4074.94	2371.39	2166.59	2282.75	3467.19	3508.17	4170.72
ACTG1P17	0	0	0	0	0	0	0	0.089919	0.080126	0	0	0	0	0	0	0	0	0	0.040066	0
ACTG2	0.507519	0.0216419	0.0443841	0.151904	1.51083	0.132651	0.101183	0.109105	0.291924	0.0627962	0.318966	0.219088	0.147618	0.339367	0.140649	0	0.0387037	0.21703	0.0651588	0.180813
ACTL10	0.521832	1.59356	0.922868	0.684137	1.13313	0.545744	0.730389	0.409188	0.365128	0.489343	0.22116	0.426538	0.287755	0.323179	0.317059	0.535421	0.33508	0.493539	0.395934	0.705051
ACTL6A	56.4166	67.953	47.9007	30.1656	31.7918	48.622	54.2454	34.8374	33.1267	45.1416	39.1851	51.4517	28.3987	28.4953	41.9904	51.8205	54.7733	43.7791	26.7253	28.2139
ACTL6B	59.2324	51.0648	71.6145	80.7313	38.4639	71.3712	63.7895	70.249	51.2416	61.3238	73.1018	49.668	79.1591	73.7827	55.057	52.6654	72.6591	64.9891	54.0575	56.6873
ACTL7A	0	0	0	0	0	0	0	0	0	0	0	0	0	0	0	0	0	0	0	0
ACTL7B	0	0	0	0	0	0	0	0	0	0	0	0	0	0	0	0	0	0	0	0
ACTL8	0	0	0.25194	0.0656072	0.108729	0	0.0485701	0	0.0788495	0	0	0.266018	0	0.0274909	0	0.0334233	0	0.0219968	0.0264923	0
ACTL9	0	0	0	0	0	0	0	0	0	0	0	0	0	0	0	0	0	0	0	0
ACTMAP	0.410466	0.56364	1.08241	1.6732	2.14885	1.32396	0.444677	1.73698	1.32014	0.456472	0.46724	0.621103	1.47262	2.39844	0.622517	0.247205	0.513404	1.0917	2.60021	1.99654
ACTN1	3.46904	3.51519	4.5179	5.40596	12.0384	4.00131	2.86391	4.61229	7.78451	2.19642	3.6319	3.18461	7.13382	7.75624	3.07352	2.43435	2.95822	3.30054	14.0503	13.389
ACTN1-DT	0	0	0	0	0	0	0	0	0	0	0	0	0	0	0	0	0	0	0	0
ACTN2	0.0262844	0.107996	0.168062	0.23054	0.137837	0.092349	0.097967	0.0784353	0.268486	0.104195	0.0209074	0.0874004	0.13974	0.0955787	0	0	0.368113	0.064561	0.151634	0.138195
ACTN3	0	0	0	0	0	0.0283985	0	0	0	0	0.0136957	0	0.0316386	0	0	0	0	0.0465022	0	0
ACTN4	13.5334	10.7192	33.1694	31.7182	23.3956	36.5014	15.8128	33.8879	26.8493	11.6946	16.9902	12.8004	40.1795	45.4538	11.8257	13.6253	16.1445	23.4923	24.4058	36.7633
ACTR10	266.438	356.306	270.444	262.993	291.756	317.231	341.379	295.489	261.619	315.344	305.763	350.971	286.887	300.07	297.056	310.175	483.785	307.464	278.311	243.86
ACTR1A	209.597	196.187	275.363	305.498	200.711	270.293	232.156	311.532	247.996	229.496	267.097	250.466	324.238	297.926	208.382	226.838	260.405	258.921	206.819	266.105
ACTR1B	35.0118	29.478	47.375	71.0153	59.9615	36.0636	32.8532	61.0046	57.4776	41.2434	62.3089	34.7589	67.0356	76.8836	32.7392	31.6379	30.1988	42.7287	65.1615	61.8174
ACTR2	95.8524	105.992	123.522	117.943	110.024	138.367	131.212	131.44	115.187	101.119	95.6505	117.908	139.802	127.802	84.1085	107.039	165.039	118.453	112.824	119.799
ACTR3	118.901	128.078	136.521	157.872	133.183	135.311	130.869	158.296	152.59	133.941	135.077	123.5	170.013	147.084	105.99	115.002	160.44	136.891	131.279	147.187
ACTR3-AS1	2.72766	0.905758	2.43275	2.8363	5.80775	1.15973	2.72489	2.28177	2.10657	0.604547	0.516077	4.37774	1.49889	1.56592	1.72539	0.526816	4.89834	1.24708	0.419827	1.12703
ACTR3B	23.6885	30.3268	31.2624	24.5859	20.2946	28.1456	28.1009	25.9923	22.2592	23.5518	26.2109	24.7711	21.7807	28.1561	17.6771	23.6787	29.6581	25.2753	20.1823	25.3212
ACTR3C	1.09213	0.455739	0.955601	1.06882	0.265895	0.202865	0.206194	0.535254	0.299564	1.24712	0.725762	0.289914	0.57307	0.536091	0	0.0538609	0.388875	0.323576	0.655979	0.627019
ACTR5	4.66538	6.29077	5.62207	4.84601	5.23985	6.04157	6.11359	5.41021	6.06296	5.26495	5.19567	7.41544	4.7474	5.68785	4.61628	6.41396	6.81104	4.50489	4.30326	5.15748
ACTR6	38.9336	46.4662	37.3212	57.795	31.2558	44.4607	48.2118	62.1573	50.0147	37.4839	44.8721	45.5709	52.5928	50.5422	41.7164	41.9034	44.3953	46.3986	28.005	41.6943
ACTR8	14.837	16.7449	15.308	18.228	31.8982	20.2888	18.4218	23.5416	18.3625	15.7483	17.5015	15.2393	22.613	22.3942	14.8039	14.1938	19.5373	18.1117	25.6447	21.6633
ACTRT1	0	0	0	0.0592003	0	0	0	0	0	0	0	0	0	0	0	0	0	0	0	0
ACTRT2	0	0	0	0	0	0	0	0	0	0	0	0	0	0	0	0	0	0	0	0
ACTRT3	4.1349	4.78678	3.05702	2.85446	5.75837	2.73992	2.78699	2.47185	2.23242	2.44035	2.24988	4.09807	2.00358	4.83482	3.10331	3.03929	4.26099	2.92343	3.75917	3.19972
ACVR1	13.6619	12.3812	14.5438	11.342	40.6034	13.2468	14.935	11.8667	16.3214	12.994	8.43656	9.01899	14.8706	14.2023	7.58237	8.16527	13.7379	10.3067	17.348	18.2341
ACVR1B	68.8874	75.5308	85.409	62.9625	77.7224	88.7891	77.6683	55.6475	63.0906	76.2783	65.991	73.9263	57.6126	64.5306	61.748	80.4314	87.8603	75.272	68.4069	71.953
ACVR1C	0.0946997	0.0646649	0.0629923	0.104766	0.248577	0.122824	0.218615	0.0418385	0.0834152	0.144415	0.147721	0.346646	0.0238076	0.117085	0.286668	0.343237	0.162406	0.162131	0.0244318	0.488193
ACVR2A	104.879	112.219	161.087	95.4631	151.868	174.861	125.942	104.819	124.663	120.466	105.76	125.233	105.095	127.767	88.6427	114.97	98.3142	103.671	98.564	116.759
ACVR2B	1.56416	2.31052	3.13005	3.79276	3.43837	3.06284	2.74244	3.56038	3.62403	1.76356	2.30456	2.5699	4.50312	3.13738	1.73321	2.18144	3.78243	3.56146	6.62893	4.64981
ACVR2B-AS1	0.332133	0.216148	0.266079	0.318369	0.0668101	0.347568	0.286264	0.524878	0.12938	0.313003	0.303207	0.0680865	0.368732	0.57485	0.126837	0.103188	0.154277	0.406484	0.426297	0.391691
ACVRL1	0.355277	0.0187698	0.510849	0.581169	0.56674	0.0670546	0.137581	0.274346	0.037426	0.19563	0.992375	0.231156	0.311338	0.154814	0.494089	0	0.170968	0.0549118	0.551834	0.846604
ACY1	3.81703	5.92644	2.96968	7.20285	7.12648	3.58968	1.30989	5.0574	5.67557	6.19495	2.81495	7.12394	5.78339	7.41528	6.44449	4.28535	1.67703	4.96975	7.78753	5.43035
ACY3	0	0	0	0	0	0	0.0350655	0	0	0	0	0	0	0	0	0	0	0	0	0
ACYP1	33.2665	39.0458	29.9327	25.0951	32.7621	35.9148	41.6531	35.3422	23.2701	31.028	34.6559	44.4099	31.149	27.8242	30.0497	30.8535	37.2695	33.4493	17.6406	28.4151
ACYP2	36.4533	38.4487	41.8906	30.3544	21.401	42.4981	40.6236	30.908	29.1006	40.7021	37.9495	44.1529	28.089	35.4786	42.5908	41.9481	51.8849	40.4224	26.6623	31.8857
ADA	0.0846179	0.0955636	0.0735336	0.101573	0.728104	0.449496	0.037092	0.167996	0.2133	0.0753322	0.09905	0.389896	0.155079	0.121501	0.597855	0.325968	0.235311	0.186798	0.0712089	0.324736
ADA2	4.26305	5.20862	7.72235	9.30955	10.6382	6.53229	5.17114	10.7559	9.48823	5.89482	6.07267	5.75619	9.27592	8.16982	3.67336	5.12223	4.78983	7.20311	16.8758	11.9256
ADAD1	0	0	0	0	0	0	0	0	0	0	0	0	0	0	0	0	0	0	0	0
ADAD2	0.407949	0	0.220001	0.137016	0	0.0641847	0	0.053687	0.0635077	0.0202382	0.0714622	0	0.0362004	0.15368	0	0	0.149644	0.0525339	0.152726	0.116789
ADAM10	36.1215	46.4373	55.4307	34.903	52.3228	59.4302	50.068	39.6708	45.1042	42.4886	34.7046	35.9772	41.1729	42.5127	32.3744	52.6671	50.9571	43.059	48.7618	48.6634
ADAM11	36.292	32.1258	79.1759	115.825	72.0554	86.5881	53.5533	124.285	94.4576	51.8799	79.5874	54.9638	160.547	137.348	40.6451	39.0902	47.8203	76.0857	111.793	136.522
ADAM12	0.91772	0.712859	2.80183	2.30821	4.78607	3.56192	1.25559	2.71906	3.50221	1.18924	1.56675	1.822	2.87322	4.61894	0.816604	1.45375	0.748338	1.36631	1.72992	4.18359
ADAM15	13.7342	14.6512	18.315	17.3539	9.91996	19.7103	13.8498	16.32	13.4938	21.2154	16.11	13.9107	17.5668	19.1272	11.819	12.0121	13.6953	17.6147	11.827	14.5801
ADAM17	8.08949	9.28936	9.96556	7.05067	10.981	10.0592	9.02693	6.92	7.62698	8.54138	7.24593	9.93482	8.5514	8.53874	5.73664	7.65699	10.3255	9.37587	12.1536	8.78887
ADAM18	0	0	0	0	0	0	0	0	0	0	0	0	0	0	0	0	0	0	0	0
ADAM19	7.82852	7.5559	13.6767	18.3294	16.2161	9.96507	7.77799	15.6961	17.8686	6.04577	6.3645	6.33968	20.5045	19.198	3.29963	3.02817	4.4537	6.92149	17.7765	15.1065
ADAM2	0	0	0	0	0	0	0	0	0	0	0	0	0	0	0	0	0	0	0	0
ADAM20	0.0282094	0.0289183	0.0593315	0.108166	0.0595658	0	0.105136	0.0322756	0.0865344	0	0.128132	0.315652	0.115114	0.0753814	0.050298	0.0736592	0.137572	0.108773	0.0585477	0
ADAM20P1	0.038426	0.0612841	0.125745	0.131259	0	0.134061	0.122764	0.146524	0.0261945	0.0506938	0	0.0771554	0.1643	0.0410708	0.0913883	0.0501931	0.0156156	0.0768355	0	0
ADAM21	1.43369	1.44921	1.67515	0.959166	0.98164	0.973426	0.886203	1.36707	0.99261	1.38908	0.704321	1.09278	0.998954	1.2452	1.23791	1.26706	1.0379	1.22701	0.88293	0.981679
ADAM22	22.8387	24.1195	42.2017	55.2821	46.2834	47.4473	35.8233	54.4622	43.8781	26.6488	34.8984	27.5452	65.1273	54.5731	21.1624	25.6474	38.4101	37.5909	39.6681	50.885
ADAM23	16.6746	16.9056	22.2033	24.8269	16.1954	27.5611	21.692	31.6428	22.2754	16.4948	19.3039	25.6317	32.8555	33.0605	17.1556	18.7233	33.8017	23.7365	25.0826	24.6312
ADAM28	0	0.157184	0	0.208003	0	0.240631	0	0.0263646	0	0	0	0	0.37651	0.00555017	0	0.0256403	0	0.0505493	0	0
ADAM29	0.473616	0.545494	0.843042	1.20972	0.404043	1.034	0.48703	0.515621	0.419686	0.519901	0.764398	0.079651	0.660063	0.841941	0.382236	1.38192	0.29714	1.48986	0.372797	0.471526
ADAM30	0	0	0	0	0	0	0	0	0	0	0	0	0	0	0	0	0	0	0	0
ADAM32	0	0.388235	0	0.136978	0.0560142	0	0.0433758	0.0430319	0.0192188	0.0208556	0.0379039	0	0.0248004	0.062892	0	0.179723	0	0	0.016623	0.0357877
ADAM33	0	0	0	0	0	0	0	0	0	0	0	0	0	0	0	0	0	0	0.013464	0
ADAM6	0	0	0	0	0	0	0	0	0	0	0	0	0	0	0	0	0	0	0	0
ADAM7	0	0.0625851	0.0802675	0.0219436	0	0.0119789	0.0243779	0.0261791	0.0229023	0.101613	0.0462318	0.0196917	0.0266944	0.0731737	0	0.0874735	0	0.126213	0.0593006	0.0652622
ADAM7-AS1	1.48419	1.31194	1.49795	3.34253	1.77382	2.07781	0.986176	3.63476	3.36547	4.3176	1.60588	4.2596	5.71004	3.59578	0.990055	0.393732	2.53699	3.3713	2.47884	2.37353
ADAM7-AS2	0	0.124207	0	0	0	0.309681	0	0	0	1.63531	0	0	0.468388	0	0	0	0	0.173399	0	0.571716
ADAM8	0.0946383	0	0.091627	0	0	0.157587	0.0268567	0.0432717	0.213213	0	0.0597311	0.126949	0	0	0.0224927	0.0641137	0	0.014033	0.0130962	0
ADAM9	2.07269	2.16114	1.84819	1.92976	5.12641	2.15671	1.99356	2.21694	3.91324	2.0366	1.04021	2.08689	2.94384	3.26138	2.40811	3.65337	2.94539	1.59447	4.38617	3.41609
ADAMDEC1	0	0	0	0	0	0	0	0	0	0	0	0	0	0	0	0	0	0	0	0
ADAMTS1	1.17362	0.533861	2.20739	2.02722	2.13795	1.09811	0.314258	0.602222	0.726301	0.603173	0.629135	0.253813	0.688273	0.882333	0.588003	1.02841	0.405884	0.505788	0.363551	0.937537
ADAMTS10	3.24909	2.63953	5.43907	8.12369	5.42295	5.09725	3.21701	10.1521	6.2853	3.94187	5.02923	2.64049	7.74809	8.97118	5.8538	2.20614	1.63423	4.26422	7.01672	7.70843
ADAMTS12	0.0143438	0.0461639	0.00592136	0.0283168	0.739577	0.190756	0.0224742	0.249118	0	0.08807	0.0408608	0.0764773	0.0167234	0.0225302	0.0226283	0	0.123647	0.0755295	0.00842063	0.013666
ADAMTS13	1.51756	0.437738	0.448687	1.32778	1.24076	0.319285	0.512277	0.964068	1.70649	0.210499	0.46755	0.717045	1.38051	1.18717	0.247231	0.539434	0.259115	0.666208	1.59549	1.29954
ADAMTS14	0	0.0240384	0.0690622	0.345113	0.126124	0.0417363	0.121614	0.396672	0.0862587	0.00695483	0	0	0.0232592	0.142719	0	0.0184026	0	0.0180841	0.00732542	0.0268228
ADAMTS15	0.0305987	0.00837085	0.146018	0.158455	0.0774427	0.0640743	0.013041	0.0419685	0.0500584	0.0787024	0.037124	0	0.107127	0.130769	0.0382813	0.168258	0.0149167	0.0892137	0.274347	0.0817341
ADAMTS16	0.073567	0.0703853	0.170494	0.568943	0.133638	0.0751088	0.0626665	0.551598	0.398941	0.0236665	0.237588	0	0.238136	0.303875	0.249183	0.062507	0.0538182	0.188448	0.165703	0.210261
ADAMTS16-DT	0	0	0	0	0	0	0	0	0	0	0	0	0	0	0	0	0	0.0453971	0.131127	0
ADAMTS17	0.33321	0.278503	0.0960452	0.460653	0.951071	0.0683161	0.0123409	0.298405	0.049809	0.00572883	0.011517	0	0.0473095	0.358633	0	0	0	0	0.122317	0.222663
ADAMTS18	0	0.060432	0.0797254	0.0786841	0.210291	0.0330412	1.67104	0.18757	0.246052	0.043707	0.00638107	0.00542496	0.0441933	0.136181	0.0394792	0	0.46037	0.261487	0.0263178	0.042147
ADAMTS19	0.255038	0.0974909	0.0700226	0.161919	0.0676613	0.770945	0.121507	0.147882	0.519987	0.0916713	0.285281	0.590799	0.141397	0.121858	0.140093	0.215967	0.156282	0.216207	0.0371347	0.355049
ADAMTS19-AS1	0.0999335	0.35175	0.833313	0.245888	0.236257	0.462764	0	0.357713	0.0127731	0.186757	0.269156	0	0.116538	0.317188	0.129532	0.0326375	0	0.251883	0.0389249	0
ADAMTS2	1.15825	1.19662	4.32615	7.49087	3.27529	5.75642	3.75739	8.91293	2.45325	2.20041	2.91667	1.06776	5.10438	5.50271	1.33186	1.14858	0.892041	3.13205	2.62087	2.48705
ADAMTS20	0	0.102486	0	0	0	0.00844389	0.0515551	0	0.0247411	0.0319177	0	0	0.0988369	0	0	0	0.0294923	0	0.223176	0.0769776
ADAMTS3	2.35459	2.01099	4.06184	4.34925	8.62686	1.33462	1.00341	2.6368	5.42201	2.02562	3.20891	1.04504	3.26997	9.23607	1.18359	2.57268	0.928585	1.93021	1.17575	7.10938
ADAMTS4	0	0.00917855	0.118577	0.0811053	0.223618	0.154944	0.0117677	0.0423645	0.00752693	0.125636	0.0426494	0	0.19719	0.00956456	0.0564705	0.120579	0	0.0181164	0.0730305	0.0201365
ADAMTS5	0.0637468	0.145267	0.327889	0.125627	1.17963	0.223379	0.169745	0.064145	0.304183	0.051829	0.257561	0.164503	0.0742686	0.391804	0.140563	0.458318	0.142464	0.121983	0.105494	0.492886
ADAMTS6	0.157846	0.267283	0.244651	0.180848	0.989852	0.487573	0.38324	0.208842	0.970986	0.224383	0.455245	0.160571	0.188217	0.0460161	0.308094	0.674227	0.417427	0.258298	0.669871	0.404972
ADAMTS7	0.805667	1.10006	1.74291	2.20259	0.714679	2.71822	1.23795	1.16256	1.82907	0.513166	0.773134	1.00878	1.39638	1.87507	0.300155	0.384263	0.462203	1.51249	1.58458	1.30994
ADAMTS8	0.126147	0.309028	0.973289	0.624898	0.743221	0.935327	0.478982	0.700478	0.720175	0.270416	0.732684	0.262227	0.587304	1.04479	0.480816	0.563221	0.32036	0.570378	0.153041	0.661424
ADAMTS9	0.279352	0.254346	0.22826	0.135479	0.881357	0.179216	0.00550201	0.192078	0.182004	0.161281	0.129588	0.321122	0.233859	0.0521874	0.227677	0.219509	0	0.1264	0.0961164	0.309032
ADAMTS9-AS1	0	0	0	0	0	0	0	0	0	0	0	0	0	0	0	0	0	0	0	0
ADAMTS9-AS2	0	0	0	0	0.0129482	0.0107986	0	0	0	0	0	0	0	0.0252815	0	0	0	0	0	0
ADAMTSL1	0.105844	0.585688	0.519671	0.510084	0.08514	0.58801	0.426384	0.390508	0.733903	0.298839	0.729962	0.11777	0.533171	0.522968	0.45662	0.308557	0.24631	0.644558	1.3502	0.739184
ADAMTSL2	0.381532	0.0698247	1.21787	2.32081	1.82129	1.14394	0.489539	2.90819	1.79621	0.596175	0.918232	0	1.33429	1.68084	0.227893	0.160233	0.0248994	0.27674	0.87104	1.45081
ADAMTSL3	0.0902817	0.0331589	0.292971	0.32557	0.362802	0.0468362	0.0476613	0.255708	0.624259	0.0105071	0.149514	0.0769197	0.1914	0.492925	0.0865839	0	0	0.0319648	0.100975	0.718697
ADAMTSL4	0.0468089	0	0	0.0294204	0.866052	0.0489644	0	0	0.0274675	0	0	0	0.125288	0.014356	0	0	0	0.100177	0.917948	0.204776
ADAMTSL4-AS1	0	0	0	0	0	0	0	0	0	0	0	0	0	0	0	0	0	0	0	0
ADAMTSL4-AS2	0	0	0	0	0	0	0	0	0	0	0	0	0	0	0	0	0	0	0	0
ADAMTSL5	0	0	0.280991	0.05185	0	0	0	0	0	0	0.014843	0	0.137171	0	0	0	0	0	0.631862	0.323458
ADAP1	107.002	77.0214	134.016	120.461	69.584	117.507	105.343	128.644	91.1192	123.309	152.731	98.1347	145.192	130.511	112.661	109.348	94.7627	123.484	89.0794	97.3496
ADAP2	5.91286	6.03671	9.49821	10.7228	24.683	7.07953	4.20213	13.9346	19.0616	5.1017	4.44932	1.4318	7.03087	17.7526	5.02085	5.832	2.28333	6.48716	6.56925	17.6796
ADAR	19.9621	17.3679	36.1208	38.5947	46.7181	46.3393	23.7402	40.654	38.4534	23.924	22.9562	19.086	44.2386	45.6015	16.3182	19.117	33.0538	30.1403	42.9166	47.1706
ADARB1	3.62862	4.87144	7.52315	8.06862	16.4044	7.17208	5.16039	5.36079	8.62947	3.73384	4.55555	3.22981	7.79812	9.20409	3.89328	3.1756	4.40638	5.25496	14.2694	10.2242
ADARB2	0	0	0	0.00409334	0	0	0	0	0.0249744	0	0	0	0	0	0	0	0	0	0.0961798	0
ADARB2-AS1	0	0	0	0	0	0	0	0	0	0	0	0	0	0	0	0	0	0	0	0
ADAT1	8.07086	11.4022	11.2748	11.6913	12.3277	12.5171	9.29396	12.6513	12.3092	9.36042	12.0147	12.1396	15.9012	14.9833	6.09454	9.42737	15.3842	11.2498	15.9829	13.8714
ADAT2	1.19244	1.5548	1.44284	1.12101	1.69542	1.53758	1.32064	1.59117	1.76581	1.13316	1.20568	1.52981	1.50801	1.04808	0.855696	0.93065	1.87564	1.28452	1.5925	1.3338
ADAT3	2.25118	3.11048	4.78488	1.76701	6.59898	3.82941	2.07737	0.963555	3.60577	1.46507	3.16709	2.97178	1.79981	2.33826	1.78249	2.89084	1.45596	3.48011	2.70961	3.97151
ADCK1	15.3473	14.7093	16.781	14.856	10.1464	14.315	14.5553	12.7951	13.8344	12.3913	14.4662	15.0717	11.7812	16.1421	11.3721	12.7552	17.8518	13.8295	13.0235	14.0149
ADCK2	39.7412	31.6769	36.7859	34.2365	33.1339	39.0558	33.3108	32.2253	33.8205	34.0037	41.6816	35.9692	31.9218	44.898	30.7754	32.9911	33.0425	36.8637	57.1589	37.7719
ADCK5	11.1038	10.6068	11.396	11.4177	6.34476	11.0286	12.1542	10.9975	7.72497	8.90622	11.9996	10.3816	9.18881	13.3314	10.0367	11.4663	7.82491	10.7087	4.75589	7.34376
ADCY1	2.3834	3.09434	5.59289	5.68867	5.91517	7.56983	4.01221	6.67151	5.43047	3.48099	4.60015	3.05274	6.47917	7.13037	1.92847	2.83326	3.00941	4.83428	6.19666	6.85688
ADCY10	0.0155615	0	0.0210164	0	0.287434	0	0.0478661	0.536039	0.191245	0	0.274977	0.00643758	0.33728	0	0.0554694	0	0	0.0133319	0.0234017	0
ADCY10P1	0	0	0	0.00785036	0.00863616	0	0	0.00935995	0	0	0	0	0	0.0174962	0	0	0	0	0.0255751	0.0780768
ADCY2	3.77526	3.90755	6.53181	1.73814	10.5463	6.46717	3.78037	3.36171	4.86612	2.89657	3.19119	1.78782	1.99665	8.83092	2.55435	5.54039	2.8709	5.13884	1.6697	4.07024
ADCY3	2.71967	3.06494	6.24518	7.28157	11.8153	4.81778	4.76407	10.0339	15.04	6.15965	4.1795	3.41781	7.48956	22.1375	3.42308	2.34562	4.301	5.00239	8.46607	16.9235
ADCY4	0	0	0	0	0	0	0	0	0	0	0	0	0	0	0	0	0	0	0	0
ADCY5	4.05379	4.22595	11.4147	19.1665	10.9478	11.4606	7.55029	21.5679	12.9577	5.63956	8.6438	4.21149	24.5763	20.8368	5.31989	4.02459	5.96508	8.38542	15.2516	17.1271
ADCY6	1.01884	1.81085	1.68384	2.31254	2.7019	1.45178	1.38747	2.42305	2.44717	1.35003	1.65793	2.21553	2.48356	3.18144	1.5085	3.02905	1.49611	1.74739	3.37527	4.03144
ADCY6-DT	1.36854	0	1.11591	0	0	0	0	1.02226	0.671123	0.542141	0	0	0.307861	0	0.228575	0	2.01808	0.367664	0	1.50879
ADCY7	2.21187	2.90809	4.10294	9.05494	2.64926	4.51889	6.43298	5.31042	5.50628	3.74251	7.64781	5.12947	11.8691	7.3725	3.20367	1.02356	3.72423	6.00007	7.7426	8.43109
ADCY8	0.114262	0.0312435	0.160272	0.0219096	0.192942	0.237271	0.0903587	0.0678838	0.116212	0.033566	0.0346188	0.138573	0.0593755	0.108763	0.250069	0.0332881	0.138816	0.0727189	0.154383	0.186041
ADCY9	2.01363	0.804059	4.20299	5.25891	5.95346	5.82054	1.76591	4.09158	4.64282	1.2192	1.98063	1.25324	5.19063	7.22568	1.43018	1.50588	1.66763	3.28949	5.81022	7.65174
ADCYAP1	42.3463	45.2668	52.8816	41.0764	45.2696	31.9971	29.2226	28.7489	48.3441	34.4218	36.3319	38.6786	26.2604	51.8521	24.054	19.7289	25.14	28.2056	26.6486	39.821
ADCYAP1R1	1.6144	1.45158	2.58398	3.57347	3.27222	2.38592	1.8485	3.2298	2.89696	1.39854	2.54298	1.45676	5.04063	3.38212	0.718501	1.03307	1.74672	2.19636	4.24588	5.69612
ADD1	85.5595	88.5003	137.352	129.865	89.2606	145.908	117.939	141.461	113.334	101.943	110.567	112.623	149.325	136.665	84.3719	95.66	127.131	126.449	108.896	133.408
ADD2	7.91083	11.1707	18.7933	22.065	21.5597	21.389	12.4817	18.3782	21.2873	8.42873	11.4327	8.91448	22.9034	29.3248	9.29957	9.56942	13.5941	16.8003	29.1712	24.8433
ADD3	17.2546	11.6977	21.0938	31.5823	27.6032	22.1512	15.4932	26.6038	28.939	15.5455	20.3306	15.2449	30.7424	34.9942	15.1257	17.3036	13.4705	22.23	14.4234	29.9521
ADD3-AS1	0.260719	0.370946	1.08421	0.722057	2.09839	0.0874808	0.386165	1.04204	1.67645	0.553151	0.399059	0.289655	0.649647	1.55566	1.55494	0.733289	0.145141	0.704613	0.23953	2.07175
ADGB	0	0	0	0	0	0	0	0	0	0	0	0.0595989	0	0	0	0	0	0	0	0
ADGB-DT	0	0	0	0	0	0	0	0	0	0	0	0	0	0	0	0	0	0	0	0
ADGRA1	0.158746	0.482417	0.680585	0.397452	0.847356	0.383749	0.375794	0.395384	0.288565	0.18757	0.187144	0.0575611	0.28809	0.320419	0.129359	0.0291501	0.108755	0.241943	0.370952	0.428903
ADGRA1-AS1	0.139161	0.0163002	0.275619	0.213779	0.122016	0.489343	0.124771	0.56019	0.029482	0.114148	0.425287	0	0.174033	0.314807	0	0.11235	0.107782	0.190628	0.0278849	0.227111
ADGRA2	0.0178975	0.0424637	0.0597534	0.137119	0.119904	0.423853	0	0.0345114	0.0763248	0.0412284	0	0	0.0426346	0.138763	0.024573	0.026978	0.0444164	0.0118494	0.0950542	0.0928945
ADGRA3	5.72335	6.91197	7.59543	6.19261	7.85931	6.78395	7.4734	5.79163	8.8113	5.32368	4.8333	6.82927	7.60378	5.30886	4.68525	5.61279	7.1347	5.22199	7.76663	7.57688
ADGRB1	1.63353	0.305741	6.23366	4.02118	2.05044	3.69952	0.903682	5.96721	2.33689	2.47884	2.20712	3.90874	4.07781	8.72303	2.44503	1.47527	1.38188	2.95358	2.58109	4.38549
ADGRB2	9.94641	9.0765	32.2595	33.9114	19.4059	38.2467	18.6992	36.5788	26.1017	16.9249	22.3215	10.1581	27.7719	38.6687	10.5835	13.2081	8.38031	23.8024	19.3842	27.7567
ADGRB3	12.6169	20.4297	15.9634	16.1601	29.0385	19.7393	14.5362	23.2399	28.4343	15.5592	15.0525	12.3425	20.1159	22.5737	21.3412	11.8363	20.0591	15.8561	20.5025	23.2915
ADGRB3-DT	0.0635521	0.135086	0.574273	0.751832	1.40376	0.0510685	1.13065	0.109092	0.574799	0.378518	0.655405	0.838836	1.09973	0.898523	0	0.532556	0.392792	1.01157	0.575553	1.57386
ADGRD1	0.0401664	0	0.787535	0.16512	0.390411	0.270209	0.0287826	0.173593	0.027638	0	0.0346863	0	0.428218	0.100779	0	0	0.083159	0.471193	0.014029	0
ADGRD1-AS1	0	0	0	0	0	0	0	0	0	0	0	0	0	0	0	0	0	0	0	0
ADGRD2	0	0	0	0	0	0	0	0	0	0	0	0	0	0	0	0	0	0	0	0
ADGRE1	0	0	0	0	0	0	0	0	0	0	0	0	0	0	0	0	0	0	0	0
ADGRE2	0.0306959	0	0	0.0206299	0	0.0420984	0	0.0122926	0.0893335	0	0.137413	0.0695651	0.506999	0.0172369	0.0103059	0.0104737	0	0	0.0525967	0.00513108
ADGRE3	0	0	0	0	0	0	0	0	0	0	0	0	0	0	0	0	0	0	0	0
ADGRE5	0.158283	0	0.768327	0.191874	0.268437	0.428749	0	0.0727261	0.281386	0.176132	0.0770276	0	0.501071	0.15674	0.114708	0.545607	0	0.0435858	0.309521	0.177079
ADGRF1	0	0	0.195508	0	0.120842	0	0	0.0654686	0	0	0	0	0	0	0	0	0	0	0	0
ADGRF3	0.0714398	0.0524418	0.120757	0.0202068	0.125669	3.18314	0.126344	0.156239	0.0121748	0.13882	0.0332059	0.184397	0.0799456	0.808715	0	0.0466728	0.0899355	0.113331	0.226268	0.125126
ADGRF4	0	0.0603881	0	0	0	0	0.0134411	0.0144377	0	0	0	0	0	0	0	0	0	0	0	0
ADGRF5	0	0	0	0	0.0205843	0	0	0	0.0399145	0	0	0	0	0	0	0	0.0158588	0	0	0
ADGRF5-AS1	0	0	0	0	0	0	0	0	0	0	0	0	0	0	0	0	0	0	0	0
ADGRG1	9.03263	6.96825	14.033	3.98199	2.94433	11.0539	6.40862	2.61071	5.58187	4.16492	5.33779	5.0006	5.33858	2.8705	3.27478	5.74858	5.01577	8.86634	9.01756	5.63275
ADGRG2	7.6349	19.8958	13.1624	13.0429	11.6636	18.8272	26.4164	17.6148	21.9029	10.3918	11.7024	19.5855	12.3093	8.65956	10.0052	15.4427	31.0212	15.3748	24.6678	22.542
ADGRG3	0	0	0	0	0	0	0	0	0	0.0766244	0	0	0.0810985	0	0	0	0	0.0298013	0.0791744	0
ADGRG4	0.0442587	0.0440368	0.0720191	0.0656001	0.0254501	0.0379183	0.0343017	0.087922	0.0658224	0.0437811	0.0407717	0.0346271	0.0845396	0.0128949	0.0359776	0.0210865	0.00490309	0.0724714	0.0209994	0.034969
ADGRG5	2.33479	3.09269	5.09582	10.2351	3.02879	5.85028	4.04425	9.4568	2.47427	3.26912	4.65482	2.21766	11.9391	5.46908	1.72214	1.53184	1.63809	4.21835	3.51339	4.47459
ADGRG6	5.43626	6.72183	3.0296	2.31396	3.70394	3.88342	2.86506	1.5098	4.04554	3.00106	1.10936	1.70725	1.51371	2.21144	1.29278	2.90408	2.45491	1.39243	1.16055	2.57789
ADGRG7	0	0	0.029115	0	0	0	0	0	0	0	0	0	0	0	0	0	0	0	0	0
ADGRL1	3.97783	4.387	24.2799	35.5474	21.7128	24.9087	5.67842	30.0834	25.4794	6.63474	9.33119	4.09989	37.0035	42.1528	5.7238	5.93351	4.86802	11.3989	21.8394	34.0849
ADGRL1-AS1	0	0.445678	0.0189371	0.0259025	0.0997931	0.364085	0.0143802	0	0.0276166	0.0668083	0	0	0.0314917	0.043302	0	0.477023	0	0.079763	0.0140182	0.0900732
ADGRL2	2.0163	1.57007	3.80382	2.16224	8.15636	1.88608	1.03335	1.54267	4.21216	2.21417	1.84748	0.55059	1.09107	2.76357	2.32955	2.08108	1.70902	1.80385	3.69717	3.43861
ADGRL3	16.9695	14.8845	26.7908	30.4186	27.2307	33.1114	21.7038	38.0701	26.3665	17.2628	18.9488	23.9907	38.4492	30.1708	14.1692	17.0977	31.9039	28.48	45.9206	35.9124
ADGRL3-AS1	0	0	0	0	0	0	0	0	0	0	0	0	0	0	0	0	0	0	0	0
ADGRL4	0.134409	0.544859	1.28324	0	1.15529	0.193223	0	0.106408	0.412304	0.967108	0.378332	0	1.45242	0.0568101	0.134938	0.0232171	0.0998005	0.147832	0.125295	0.25215
ADGRV1	11.922	6.68179	5.50988	5.67629	9.10484	8.74032	6.43061	6.53412	9.68838	8.77053	6.2738	7.95843	5.27609	7.8299	6.71175	10.049	10.4481	8.00505	4.67512	8.88081
ADH1A	0	0	0	0	0	0	0	0	0	0	0	0	0	0	0	0	0	0	0	0
ADH1B	0.0257586	0	0.0721421	0	0	0	0	0	0.0203201	0	0	0	0	0	0	0	0	0	0	0
ADH1C	0	0	0	0	0	0	0	0	0	0	0	0	0	0	0	0	0	0	0	0
ADH4	0	0	0	0.253956	0.216063	0.31083	0	0.204626	0.0347464	0.168181	0.176047	0	0	0	0	0	0	0.0470935	0	0.375378
ADH5	158.337	173.657	145.738	141.619	154.591	160.745	173.206	160.56	160.014	159.679	145.055	197.302	166.221	155.503	151.266	172.837	210.626	153.015	160.365	168.854
ADH6	0	0.023634	0.232865	0	0.0675839	0.0872771	0	0	0.34249	0.414893	0.192006	1.02129	0.096781	0.538976	0	0.106722	0	0.0712101	0	0.0788833
ADH7	0.135135	0	0	0	0.146056	0	0	0	0.0197409	0.12221	0.125189	0	0.0401068	0.136694	1.42512	0	0	0	0	0.261974
ADHFE1	2.98925	1.36249	1.4698	1.03595	2.83958	0.417769	0.312087	0.991417	3.33432	0.880447	1.25687	0.735164	0.761571	1.44423	1.27823	1.27479	0.761727	1.18897	1.44857	1.67501
ADI1	14.4814	16.0826	15.9294	19.4057	25.7717	18.858	18.4959	20.5929	21.5274	16.4428	17.1067	19.1729	17.574	18.9581	15.5697	23.6718	20.05	16.0006	17.4014	22.3977
ADIG	0	0	0	0	0	0	0	0	0	0	0	0	0	0	0	0	0	0	0	0
ADIPOQ	0.0164785	0	0.0346837	0.0155908	0.0869141	0	0	0.0659389	0.0336985	0	0.0320817	0	0	0	0	0	0	0	0	0
ADIPOQ-AS1	0	0.00761131	0	0	0	0	0.0118585	0	0	0	0.00165376	0	0.0389577	0	0	0.0145519	0	0	0	0
ADIPOR1	105.097	115.942	121.829	116.578	110.988	124.744	119.76	121.811	122.65	118.625	125.55	123.652	121.86	126.394	103.952	108.424	126.535	120.488	123.198	127.273
ADIPOR2	25.786	31.178	36.5529	30.6897	35.278	33.9755	30.401	32.2917	33.1953	33.4992	29.4314	27.1173	30.9646	32.8806	24.3218	30.022	33.074	30.6228	29.338	31.3629
ADIRF	0.872507	0.775661	0.684058	0.106513	0.89966	0.66555	1.09582	0.320187	0.812723	0.276777	0.776136	0.664	0.332759	0.538348	0.304725	1.43766	0.208235	0.737426	0.966625	0.815826
ADIRF-AS1	0.779681	0.451797	0.469473	0.35476	0.21579	0.298454	0.606984	0.601494	0.410176	0.276854	0.909962	0.234732	0.534361	0.646423	0.788884	0.39932	0.911452	0.378231	2.6751	0.492275
ADISSP	143.298	137.07	208.133	231.141	96.0037	200.272	168.34	226.672	152.741	155.044	197.978	163.683	254.187	213.977	148.557	118.035	153.918	193.394	136.062	161.407
ADK	27.6141	25.5146	24.1195	25.1452	37.3475	24.8151	27.7188	29.4574	29.3684	28.676	24.4775	25.9842	28.6886	28.4553	22.457	26.3749	27.9498	25.536	27.5405	28.9201
ADM	0.384646	0.302899	0.175919	0	0.688837	0.263398	0	0	0.258117	0.205024	0.422818	0.328676	0.146274	0.158276	0	0.325	0.0771009	0.0506268	0.426022	0.178931
ADM-DT	0	0	0	0.0682283	0	0	0	0	0	0	0	0	0	0	0	0	0	0	0	0
ADM2	0	0.0366542	0.037608	0.102804	0.66924	0.0654727	0.028553	0.0204314	0.440531	0.0441968	0.018056	0	0.369281	0.300657	0	0.0233725	0.0544523	0	5.7477	1.86972
ADM5	2.13492	0.55043	2.87065	2.39307	0.784159	1.45925	1.32644	1.86694	1.20483	1.75106	1.32113	0	1.44919	1.26337	0.193494	4.04991	1.80046	2.41295	1.25527	0.416932
ADNP	9.87403	12.6526	22.9591	24.5419	33.5915	24.1222	13.9969	27.0755	25.3734	14.0879	12.644	12.7792	28.3255	27.3372	10.2648	12.8577	19.1599	17.7115	28.7933	28.9216
ADNP-AS1	0.616341	2.05074	1.20286	0.87381	0.755359	0.927521	0.760325	0.40898	0.352152	0.528036	0.414535	0.10278	1.17653	0.881258	0.416826	0.331044	1.63728	0.419974	0.179654	0.225147
ADNP2	7.09925	9.89549	8.6695	8.36855	12.6368	8.08019	8.3222	7.51518	9.41171	8.53453	7.84548	8.24236	8.82123	7.95944	5.81516	8.30778	9.68544	8.87388	13.2311	10.2813
ADO	45.5936	57.3801	51.2412	55.0271	58.1149	53.7483	50.6106	51.0636	54.5897	49.9699	46.6716	55.1712	57.9242	56.6324	39.6759	47.8475	65.091	50.8244	71.5976	57.0582
ADORA1	17.8947	16.2287	20.1366	15.2983	18.7969	20.297	15.6951	11.8056	20.105	15.9387	16.1443	12.9419	18.0018	26.9887	14.0426	12.2948	14.1588	14.7886	13.8641	21.7685
ADORA2A	6.97917	8.08171	7.24333	4.76912	17.5876	9.34259	7.46564	5.93238	15.5505	5.92999	10.1926	13.9876	17.5106	19.022	5.24672	6.70803	15.8745	11.5869	80.5209	34.084
ADORA2A-AS1	0.0466011	0	0	0.0358977	0	0.0391829	0	0	0.0766754	0	0	0	0.0362166	0.0498163	0	0.145655	0.0757613	0	0.0483304	0.0296125
ADORA2B	0.20197	0.531703	0.121169	0.69041	1.2517	0.298282	0.223368	0.826809	0.159802	0.16034	0.261303	0.307896	0.492976	0.864279	0.563447	0	0.524006	0.0246861	0.534356	0.219413
ADORA3	0	0	0	0	0	0	0	0	0	0	0	0	0	0	0	0.0628472	0	0	0	0
ADPGK	49.9733	57.2806	50.1644	47.9307	49.7521	51.0343	63.9108	48.5473	44.6096	55.9866	49.0054	52.8037	48.3913	46.0422	40.5588	51.6275	54.8087	47.9361	44.3166	44.2565
ADPGK-AS1	0.680417	0.816276	0.298577	0.114789	0.361027	0.125885	0.235839	0.525805	0.565159	0.449339	0.0616076	0.10538	0.179091	0.242638	0.623244	0.621824	0.162616	0.286492	0.531476	1.00186
ADPRH	1.07009	2.35271	1.42637	2.25952	2.66883	1.44336	1.37158	2.39337	1.01956	1.14921	1.57154	2.31493	2.55439	1.90347	1.34132	1.17922	2.24862	1.54118	2.07085	1.65898
ADPRHL1	2.44903	4.69218	2.21943	3.09879	2.97844	2.9823	3.17342	2.78057	1.39021	2.46478	1.72001	2.25355	2.77097	1.50504	1.82427	2.76203	6.50536	2.77238	3.97185	2.34585
ADPRM	15.1391	18.524	13.3453	12.7178	19.4251	13.8207	16.3522	12.5667	13.612	14.5377	13.0614	16.4472	9.79425	11.9009	12.5869	12.2177	16.9521	12.52	19.3611	13.0222
ADPRS	32.662	33.8299	33.3626	33.6418	33.9114	29.7991	28.2863	29.1818	32.015	29.6971	30.4974	28.938	36.9668	37.0279	29.9194	30.6405	27.3165	28.2876	33.606	35.9943
ADRA1A	0	0.0688196	0.0705808	0.00966495	0.0799476	0.0211037	0	0	0.0257696	0.0237714	0.0357334	0	0.117373	0	0	0	0	0	0.122273	0
ADRA1B	3.47947	4.79862	5.56855	4.76157	8.65791	6.40112	5.61604	5.14549	4.77642	5.20385	4.60084	3.47462	4.5931	3.97439	4.148	4.02187	3.40959	4.35558	14.922	6.85552
ADRA1D	0	0	0.0743666	0	0	0.0416256	0	0	0	0.0131174	0	0	0.0772929	0	0	0	0	0.0113604	0.0963481	0.012633
ADRA2A	0.263841	0.0467672	1.0145	0.477845	0.680494	2.36297	0.728626	0.882765	0.969209	0.348046	0.888509	0.294154	0.284978	1.24268	0.462319	0.191666	0.0833807	1.04708	0.213487	0.754669
ADRA2B	0	0	0	0	0.0217388	0	0.0658312	0	0	0	0	0	0	0	0	0.0134668	0.0251131	0	0.021426	0
ADRA2C	8.2469	7.46401	9.56889	11.584	13.7464	12.4658	6.32522	13.0501	14.5585	8.86294	9.43643	7.96045	13.5973	16.1299	7.00802	5.62388	7.60159	8.46182	9.39028	11.3098
ADRB1	0.0511407	0	0	0	0.215934	0.0133815	0	0.0292509	0.0784393	0	0.0129084	0	0	0	0	0	0	0.0109564	0.146053	0.146209
ADRB2	0	0	0	0	0.1734	0	0	0	0	0	0	0	0	0	0	0	0	0	0	0
ADRB3	0	0	0	0	0	0	0	0	0	0	0	0	0	0	0	0	0	0	0	0
ADRM1	155.87	144.051	197.385	157.304	122.841	171.485	155.825	132.402	121.024	142.177	175.964	142.381	123.618	160.892	144.584	139.118	131.387	162.638	108.952	135.748
ADSL	129.38	142.599	118.887	93.8833	95.0517	126.047	132.792	101.635	122.025	112.549	119.088	137.225	105.495	113.359	110.28	117.455	139.104	120.052	105.11	104.203
ADSS1	17.4588	11.3577	17.957	17.7261	14.596	15.6103	12.6294	18.3619	12.4578	16.3037	21.3618	10.3237	19.1321	14.7656	14.9223	11.8906	11.1551	19.1005	17.4744	11.9034
ADSS2	44.8858	55.3101	47.8025	51.8789	49.8531	56.279	59.7756	58.8601	55.8185	50.446	46.7986	48.8309	54.8082	50.6088	40.7338	41.147	73.3456	52.1077	49.7154	51.6725
ADTRP	0.166617	0.113447	0.382097	0.106285	0.858907	0	0.29476	0.12775	0.505577	0.237362	0.257348	0	0.432394	0.355258	0	0.20459	0.18239	0.0947844	0.134259	0.072163
AEBP1	0.239425	0.0384352	0.766709	1.18928	0.0792562	0.886878	0.049047	0.673892	0.40847	0.213856	0.272531	0.177711	0.502647	0.334575	0.110058	0.244467	0	0.0789427	0.211932	0.289762
AEBP2	1.01187	2.90142	4.43672	4.55374	5.58348	3.28837	2.60768	3.08109	3.17545	1.96639	2.05325	1.76719	4.10892	3.42341	1.09356	1.17104	3.33161	2.97548	5.19627	4.03043
AEN	16.1789	20.2337	18.2682	9.96845	15.021	13.5883	14.3241	10.1082	10.6034	15.3111	13.2466	12.0017	12.8448	9.515	10.6021	13.2324	13.2773	11.3453	12.6909	12.1152
AFAP1	10.4976	10.791	23.1447	22.9436	19.0779	24.4795	15.4045	21.6406	19.1135	13.2512	13.3665	11.6438	25.2551	21.7625	8.2759	12.2	14.9576	16.2753	26.3893	24.0088
AFAP1-AS1	0	0	0	0	0	0.0393317	0	0.0122848	0	0	0	0	0.0188137	0.00573362	0	0.0140489	0.00653974	0	0.0168052	0.0708028
AFAP1L1	0.488585	0.5416	0.56263	0.263065	0.882909	0.255732	0.114061	0.32815	0.327895	0.542764	0.191946	0.699363	0.0846587	0.481372	0.766324	0.601798	0.130918	0.313559	0.668241	0.590651
AFAP1L2	2.36091	4.39841	5.86215	10.5983	3.20075	9.69632	4.95721	16.7051	6.23061	5.94042	6.49078	5.93771	15.6888	10.9462	7.3105	4.97995	6.12476	9.09401	6.01822	8.64035
AFDN	5.86157	4.89039	17.3447	16.7927	17.5971	19.4444	10.1158	18.903	18.4626	6.16346	8.78531	12.6027	23.1977	24.4321	6.33655	9.22819	12.3566	11.5869	19.8465	24.7333
AFDN-DT	2.82684	3.58471	3.23909	1.17553	2.63202	4.14507	3.68796	1.85041	3.14602	3.20235	3.03515	3.86952	1.78754	5.36429	3.09575	1.15257	2.80745	3.07483	2.70137	3.88696
AFF1	0.319234	2.68882	1.74909	2.46809	1.96024	0.724692	0.350317	1.60699	1.20276	1.63576	0.485344	0.287651	3.71292	2.06302	0.931107	0.46745	0.544313	0.70567	1.44025	1.96989
AFF2	2.00046	2.66365	4.77333	4.94672	6.99256	5.09193	4.11512	6.24901	4.58089	2.74586	1.99126	1.46368	5.34278	4.20379	2.42409	1.8429	1.89955	3.01338	4.97495	4.99886
AFF2-IT1	0	0	0	0	0	0	0	0	0	0	0	0	0	0	0	0	0	0	0	0
AFF3	4.58363	4.04422	6.47523	8.28883	9.96912	3.87064	5.47128	12.26	4.90275	2.0643	2.96266	3.45172	12.4146	8.65918	2.27014	1.26315	3.24581	1.98456	11.785	7.00995
AFF4	6.40954	6.36155	11.2422	11.1671	15.7017	10.2771	5.91282	13.246	10.5606	5.53705	5.40231	7.06362	12.7141	11.4507	5.111	5.67221	7.00517	8.24085	13.9802	13.9793
AFF4-DT	0	0	0	0	0	0	0	0	0	0.38263	0.742817	0	0	0	0	0	0	0.969168	0	2.13295
AFG1L	3.85445	4.81328	4.61496	3.31127	2.48994	6.43628	5.32399	3.68716	5.87546	5.52397	3.30443	3.79841	2.49754	4.49089	5.09595	5.62548	7.20144	6.57476	2.97282	4.20336
AFG2A	1.1479	1.02754	0.702003	0.66275	2.51993	0.490579	0.551539	1.25208	0.978075	0.834895	0.622581	0.768342	1.05087	1.00795	0.68453	1.34773	0.903903	0.423677	1.6541	1.11897
AFG2B	2.98357	3.37039	4.57678	2.76178	7.31333	3.96781	2.64753	3.1054	3.4791	2.57316	3.51473	2.56316	3.23562	3.79868	3.36157	2.57405	3.31425	2.77854	4.81776	5.01122
AFG3L2	33.2482	38.6432	44.7787	40.3764	53.8662	46.8733	41.3929	51.472	54.8908	35.7489	34.8901	38.2573	51.1424	52.2772	32.0001	35.9628	48.4474	40.2132	55.6654	53.0634
AFM	0	0	0	0	0	0	0	0	0	0	0	0	0	0	0	0	0	0	0	0
AFMID	15.9311	19.7905	19.7256	23.0215	21.9929	14.3005	18.1773	24.4878	16.5304	16.404	17.474	21.9168	26.1845	15.9698	17.7138	17.7128	21.2128	16.2041	17.045	9.90374
AFP	0	0	0	0	0	0	0	0.0249429	0	0.150886	0.0838537	0	0	0.231759	0	0	0	0.0372954	0	0
AFTPH	17.2752	21.684	15.9938	19.5813	27.6387	18.0655	17.6364	18.9334	20.0762	16.1551	15.2179	17.2177	21.3221	19.6464	13.6288	16.0039	20.7931	19.3061	23.8717	20.9657
AFTPH-DT	0.670979	0.872166	1.0007	0.7882	1.18964	0.317006	0.230345	0.743624	0.774676	0.856845	0.545321	0.764864	0.756422	0.810109	0.519847	0.704665	0.871176	0.778347	0.782697	0.638538
AGA	2.10328	2.67247	1.08432	0.833439	2.18525	1.30456	1.65497	2.92189	2.43455	1.79313	2.10051	2.4307	2.87371	3.41947	3.88534	0.995171	2.29568	2.60624	3.07354	2.99504
AGA-DT	4.38653	3.62359	5.4299	5.73436	4.644	4.87646	3.95818	6.00526	7.13021	6.29719	6.1146	7.23991	7.65202	6.6014	5.06356	6.45059	5.39173	4.67478	6.73707	8.05391
AGAP1	5.80915	7.6633	16.9042	19.5475	27.7495	16.1809	9.32333	19.6611	19.102	7.01234	10.0647	8.03945	24.6234	23.8155	8.11106	6.9626	7.66267	11.6426	34.8216	25.9965
AGAP1-IT1	0.0997675	0	0.276989	0.190548	0.292785	0	0	0	0.408217	0	0.395544	0.436014	0.345409	0	0	0.232445	0.244208	0	0.197237	0.281302
AGAP12P	0.103973	0	0	0	0	0	0	0	0	0	0	0	0	0	0	0	0	0	0	0
AGAP2	2.3766	0.560825	4.49385	5.76472	2.97311	5.06705	1.38039	7.98357	7.18146	1.26826	2.4823	1.33788	10.4137	8.80151	1.33589	0.78878	1.09769	3.32419	6.62461	8.20176
AGAP2-AS1	1.76331	1.9255	1.90352	3.18836	2.08376	1.67212	1.14038	2.03975	0.624719	1.01819	1.33498	2.00383	2.25745	1.74463	0.965055	2.96116	0.968172	1.11728	3.6521	1.01794
AGAP3	54.4713	59.5618	105.53	104.066	66.2041	102.606	67.6759	85.2431	78.3072	73.2846	80.5038	57.2945	98.035	111.954	52.6265	57.8097	47.1161	81.9911	95.792	91.5613
AGAP4	0.48168	0.488898	1.10177	0.520633	0.633866	0.73564	0.60044	0.874018	0.832442	0.975397	0.927764	0.337665	0.981297	0.96592	0.441168	0.32754	0.727313	1.07333	0.683101	1.00678
AGAP5	0	0.0124594	0	0.0531507	0	0	0	0	5.21414e-08	0	0.0575678	0	0	0	0.0823826	0	0.040157	2.67338e-10	0	0
AGAP6	0.522181	0.189937	0.43103	0.679562	0.407401	0	0.356267	0	0.281236	0.414459	0.274408	0.341237	0.458842	0.14024	0.207549	0.460969	0.783854	0.590401	0.673571	0.621557
AGAP9	0.20714	0.126328	0.117808	0.0805544	0.479332	0.21971	0	0.102229	0.120311	0.191133	0.203471	0.144742	0.148996	0.145174	0.0299456	0.197324	0.0204955	0.0575924	0.361556	0.0877376
AGBL1	0	0	0.00813987	0	0	0	0	0	0.0118551	0	0	0.0199197	0	0.0092893	0.0233353	0.00379934	0.00353216	0	0	0
AGBL1-AS1	0	0	0	0	0	0	0	0	0	0	0	0	0	0	0	0	0	0	0	0
AGBL2	0	0.637002	0	0	0	0.218104	0	0	0	1.67407	0.947599	0	0.198044	0	0	0	0	0.0887526	0.039927	0
AGBL3	0.504302	0.198482	0.307537	0.272177	0.0684666	0.450875	0.675649	0.0149554	0.103637	0.352832	0.0967678	0.441346	0.21745	0.139784	0.395809	0.356602	1.40447	0.685437	0.898483	0.207448
AGBL4	1.00287	0.988709	1.75076	1.18235	0.923628	1.32326	1.21523	1.24243	1.50508	1.16798	1.31346	1.81716	1.34936	1.64819	0.751123	1.22056	1.50846	1.28284	1.72919	1.43664
AGBL4-AS1	0	0	0	0	0	0	0	0	0	0	0	0	0	0	0	0	0	0	0	0
AGBL4-IT1	0	0	0	0	0	0	0	0	0	0	0	0	0	0	0	0	0	0	0	0
AGBL5	32.0792	44.7606	35.7243	28.8506	29.2676	30.9901	35.6253	22.6276	30.2598	32.8919	32.5373	41.1591	30.6219	29.7826	33.9769	35.6306	41.5318	35.4924	42.8929	32.6215
AGBL5-AS1	0	0	0	0	0	0	0	0	0	0	0	0	0	0	0	0	0	0	0	0
AGBL5-IT1	0	0	0	0	0	0	0	0	0	0	0	0	0	0	0	0	0	0	0	0.59609
AGER	0.218337	0.129805	0.82935	0	0	0.117869	0	0.260435	1.35478	0	0	0.902563	0.0316248	0.181425	0.379849	0.128578	1.19683	0.282574	0.566762	0.125547
AGFG1	56.0138	70.6648	63.7678	69.9378	94.6525	69.0409	65.9125	67.3652	69.6042	55.6138	57.5991	54.6467	71.8776	70.3996	49.133	56.9739	82.557	62.5154	92.9402	76.977
AGFG2	3.35817	4.58846	7.61746	5.75695	8.06586	3.42552	3.09405	4.47817	7.47242	2.43547	4.02371	2.32604	5.90513	10.3461	3.36327	2.78516	4.27911	4.55506	8.17135	10.2145
AGGF1	8.03531	10.2914	11.5997	10.3745	13.4813	11.807	9.39445	11.8548	9.01569	10.8194	8.67456	9.9811	11.4761	12.8605	7.56133	9.67693	11.4628	9.89735	8.93334	11.0259
AGK	35.7257	43.4342	46.4018	40.222	37.5218	46.6894	45.945	38.098	38.7249	44.8925	43.5624	45.8705	41.6181	43.3259	36.5621	41.7511	68.9465	43.1715	38.2724	33.5972
AGK-DT	0.12284	0	0	0.0882532	0	0.261502	0	0.105628	0.0853088	0	0	0.288606	0	0	0	0	0.203673	0.105081	0	0.116734
AGL	6.82569	7.19636	10.7181	12.0864	10.0856	12.7396	10.5593	14.1035	11.3305	9.13178	8.63334	9.54384	13.4796	12.5963	7.22243	9.16943	15.5054	11.6859	10.8573	13.1724
AGMAT	0.300663	0.0941929	0.0878498	0.204174	0.34382	0.183569	0.0667074	0.415581	0.192148	0.123953	0.240336	0	0.30679	0.307962	0.0335215	0.032731	0.0305455	0.0858877	0.156145	0.214904
AGMO	0.0322318	0.15417	0.112966	0.293509	0.357423	0.322076	1.27545	0.11066	0.230712	0.159472	0.13008	1.53044	0.375715	0.817152	0.0717955	0.231297	0.505871	0.461338	0.116929	0.214902
AGO1	0.875626	1.34552	1.51102	1.45774	2.04258	1.17903	1.10867	1.46659	1.6245	0.716989	0.860755	1.04632	2.10912	1.65134	0.54195	1.08233	1.10714	1.38951	2.83161	1.87522
AGO2	2.2902	1.89812	2.01572	2.02579	6.06911	2.21239	1.41032	1.61887	3.69113	1.03314	1.95471	2.06906	2.68768	3.38892	0.895551	0.99494	1.78042	1.86601	8.33777	4.90861
AGO3	2.35046	2.79282	2.68891	2.58701	6.47078	3.98292	4.04739	2.45417	4.26186	2.30362	1.89603	2.49033	2.77604	4.71387	0.412463	2.59398	2.33251	1.53354	4.54759	4.28347
AGO4	0.700855	1.21557	1.04002	1.22425	1.26152	1.1794	1.07755	1.23576	1.06467	0.668548	0.794827	0.9249	1.823	1.23545	0.863687	0.858938	1.85539	1.27534	2.03157	1.64315
AGPAT1	79.5727	86.8267	150.643	184.481	149.847	139.765	103.052	169.179	173.198	101.239	124.905	91.4563	188.18	183.822	86.0415	87.8581	94.9132	124.656	176.761	185.175
AGPAT2	1.49148	0	3.68324	3.17088	1.94151	3.44253	1.07564	3.69649	3.24027	2.70588	4.37266	2.44124	3.83652	5.13992	2.34077	3.26232	1.6328	2.22767	2.91171	5.22701
AGPAT3	8.8615	14.3787	19.3927	26.8254	31.3903	19.1783	12.1696	26.3201	26.6265	14.375	16.3892	15.0958	35.8956	36.5104	9.68859	13.6368	14.2736	16.461	28.7077	33.7102
AGPAT4	20.6292	18.4137	20.5774	19.8945	19.3333	19.2499	21.0548	17.8206	21.6218	19.4465	16.8266	11.4513	19.3131	18.7023	13.8331	16.2938	20.2409	16.8131	21.5659	17.0675
AGPAT5	44.0223	45.3308	55.7908	35.8646	53.9705	51.4263	49.4808	36.9681	43.516	46.0401	45.1092	48.6574	40.3374	45.1719	37.2393	45.8653	71.1435	48.1903	45.5326	47.0398
AGPS	50.989	58.7864	50.011	59.916	58.7193	64.2168	66.3607	68.9225	52.6924	55.695	54.6328	57.3108	70.8414	60.1171	38.8833	52.2612	77.9055	66.6925	73.3399	62.3276
AGR2	2.78895	0.199143	1.48371	2.83892	1.82928	0.771221	1.97494	5.66981	0.701739	1.96577	2.3735	1.88228	4.89044	0.694868	1.31198	0.461313	1.61974	1.8721	1.68196	1.84085
AGR3	0	0	0	0	0	0	0	0	0	0	0	0	0	0	0	0	0	0	0	0
AGRN	4.12441	3.30437	17.8496	29.4758	16.7749	15.2691	5.07846	26.4913	15.3025	5.72548	12.932	3.47079	29.5671	22.5773	4.70113	4.11978	2.71821	10.2691	19.9064	24.7233
AGRP	0	0	0	0	1.43688	0.196304	0.198929	0	0.582011	0.188098	0.184524	0	0	0	1.28764	1.16869	0	1.11715	0.894075	1.75741
AGT	7.43156	8.77897	8.86794	6.40204	21.4986	3.9861	2.05185	1.02667	4.39722	3.01294	1.36144	2.88909	1.70069	6.93735	4.88068	4.88658	11.4446	1.6976	16.8103	5.52903
AGTPBP1	25.1118	29.7757	30.2101	39.7612	52.7309	36.8087	40.338	42.7108	47.923	26.0599	31.2585	38.8321	50.9212	44.5317	25.6594	28.1468	45.4042	37.79	65.7278	50.9932
AGTR1	0	0.0193254	0	0.0332314	0.416095	0	0	0	0.0289546	0	0	0	0	0.0401034	0	0	0	0	0	0.0807482
AGTR2	0.94348	0.570066	1.8769	1.47448	8.20133	1.15917	0.829957	2.08463	1.94347	1.95474	0.317467	0.600185	0.413101	0.818467	0.419259	1.02207	0.433798	0.269966	0.908344	1.1726
AGTRAP	9.77205	9.39326	7.9423	8.48193	14.6117	7.73103	5.44465	8.73126	12.7582	7.85018	7.88929	9.16704	8.07529	13.0085	6.96054	10.1953	5.11692	7.7005	14.6291	12.4813
AGXT	0	0	0	0	0	0	0	0	0	0	0	0	0	0	0	0	0	0	0	0
AGXT2	0	0	0	0	0	0	0	0	0	0	0	0	0	0	0	0	0	0	0	0
AHCTF1	2.04366	2.25125	2.98312	3.01462	4.40571	2.96108	2.25578	3.4674	3.26857	1.8578	2.35419	2.19596	3.92943	3.32963	1.972	1.96959	2.92394	2.60809	3.17474	4.01058
AHCY	195.362	155.99	188.771	184.645	151.743	194.301	183.843	186.68	163.761	199	198.813	168.475	188.682	174.514	186.249	196.285	165.801	190.085	154.092	165.39
AHCYL1	23.6781	27.6566	29.9595	30.2663	28.0522	35.7432	32.9827	33.0426	30.5753	26.9151	26.9684	23.6268	37.6009	32.7983	20.3024	25.1254	34.2459	30.6452	26.5054	31.5296
AHCYL2	14.5199	15.5712	19.953	20.5353	20.035	20.6971	19.0267	23.9924	22.4215	17.7732	15.788	20.2636	25.9027	25.0102	11.9802	16.088	22.2722	22.1988	17.4739	24.2785
AHDC1	0.792462	1.97461	3.70617	6.8733	4.44934	6.08873	0.887084	6.51431	3.52607	0.944193	1.0647	0.625767	4.66033	4.91455	0.849608	0.890825	0.583196	1.25004	2.83408	5.38196
AHI1	4.13599	4.02416	7.64153	6.53246	7.99912	7.86233	6.48759	7.35656	6.65814	4.6635	5.6091	5.4905	8.09988	7.73163	3.89362	4.13952	6.73945	6.24434	6.8454	9.28489
AHI1-DT	0.367717	0.248842	0.86751	0.803441	0.476597	0.274545	0.456535	0.503397	1.04734	0.279633	0.449387	0.162984	0.470934	0.194579	0.5349	0.568802	0.715229	0.329914	0.579784	0.752745
AHNAK	0.230295	0	0.0106053	0.0952354	0.0218883	0.0771148	0.0040248	0.0237261	0.00193048	0.200186	0	0	0	0.0161343	0.00168937	0.0633626	0	0.0259166	0.0730987	0.00180243
AHNAK2	0.993142	0.274621	4.42975	8.06683	4.2866	5.24448	1.15285	9.01032	3.86805	1.00469	2.20336	0.389931	8.81115	7.45763	0.83639	1.05095	0.666554	2.85973	3.1319	5.61632
AHR	0.505256	0.83205	4.71956	3.57629	5.78279	1.27796	0.499251	1.57622	2.02695	1.02929	1.21724	0.325678	5.12147	2.43193	0.212193	0.719289	0.346412	0.517011	0.841991	1.95277
AHRR	3.68294	5.60786	3.80995	6.45204	4.41117	5.58555	3.45981	4.08409	3.69826	2.47521	3.65277	6.05588	6.1502	5.46372	4.44041	1.88125	2.98079	4.69493	12.0704	6.19473
AHSA1	186.43	179.41	203.507	189.326	159.152	216.896	172.743	225.187	217.308	165.959	179.917	209.962	224.532	227.681	142.048	164.946	272.914	180.109	146.833	219.703
AHSG	0.0843911	0.174283	0.118145	0.188648	0.154675	0.0381582	0.235392	0.354655	0.0287674	0.22276	0.0733486	0	0.098235	0.0887709	0	0.109654	0.240247	0.240697	0.0373935	0.0267429
AHSP	0	0	0	0	0	0	0	0	0	0	0	0	0	0	0	0	0	0	0	0
AICDA	0	0	0	0	0	0	0	0	0	0	0	0	0	0	0	0	0	0	0	0
AIDA	41.1194	54.6295	42.6256	47.7825	49.658	49.831	54.4931	49.541	48.0295	47.6444	41.0722	51.9554	52.5074	49.0372	36.0841	39.5691	67.1437	50.4315	55.9219	50.6094
AIF1	0	0	0	0	0	0	0	0	0	0	0	0	0	0	0	0	0	0	0	0
AIF1L	0.78245	0.264616	0.511028	0.196478	0.940919	2.37828	0.133384	0.300355	0.221188	0.387989	0.209288	0.343133	0.112899	0.692554	0.599331	3.70482	0.200199	0.333546	0.0967848	0.3698
AIFM1	19.3995	23.709	23.1107	25.3679	22.4317	26.3084	25.7231	24.8718	23.0177	20.1509	21.5336	20.6762	27.8789	20.4696	17.0137	21.2946	25.7114	22.0731	23.7902	24.4525
AIFM2	1.39832	2.23783	2.04001	2.75446	1.88822	1.95253	1.56323	1.60962	1.43203	1.53616	2.13867	2.243	3.35411	2.02026	1.93792	1.44391	2.21645	1.99862	6.73183	1.97827
AIFM3	0	0.0940861	0.598739	0.393429	0.254827	0.0910197	0.505377	0.158202	0.274997	0.761154	0.203306	0	0.579255	1.47479	0	0.023229	0.0651694	0.294648	0.58234	0.193668
AIG1	51.3344	58.4119	76.2604	55.6585	50.756	71.8137	58.4712	53.3684	48.3754	59.2882	72.5332	73.6701	55.1332	66.1447	51.6285	57.9376	44.3681	77.7735	61.9152	58.0691
AIM2	0.0347227	0.137274	0.913444	0.415366	0	0.518961	0.533724	0.736517	0.751122	0.239919	0.932711	0.178403	0.520288	0.336904	1.11415	0.535455	1.30789	0.923671	0.759784	0.184752
AIMP1	22.8012	27.6451	20.2549	17.6459	18.9357	20.9926	25.6921	16.1159	23.1747	23.1164	19.2328	30.3458	18.7601	22.0847	22.0031	24.0178	46.7996	17.2438	14.9563	19.2428
AIMP2	93.7001	103.715	87.2685	70.5386	71.4214	80.3698	95.7617	63.5694	78.6752	79.6665	82.334	85.6073	69.8058	71.5788	84.4464	89.0828	102.084	80.9347	65.6841	69.3099
AIP	137.951	110.533	126.114	102.119	81.1287	125.449	122.141	97.0516	93.9754	127.209	121.705	130.917	96.2172	116.804	150.144	138.407	113.345	114.807	95.329	91.6215
AIPL1	0	0	0	0.131244	0	0	0	0	0.0404919	0	0	0	0	0	0	0	0	0	0.0547977	0
AIRE	0	0	0	0.0562276	0	0	0	0	0	0	0	0	0	0	0	0	0	0	0	0
AIRIM	26.9248	35.6251	36.8578	23.6709	33.7736	26.1355	31.1483	25.8633	35.9619	37.3809	29.8605	21.0178	28.0703	33.6415	26.494	29.5208	36.6755	30.4474	40.8873	34.1473
AIRN	0	0	0	0	0	0	0	0.00981009	0	0	0	0	0	0	0	0	0	0	0	0
AJAP1	0.286291	0.0575328	0.408569	0.193704	0.716803	0.299579	0.125501	0.135084	0.154985	0.149982	0.203863	0.275543	0.137402	0.365695	0.270029	0.131803	0.0205352	0.259667	0.0370344	0.200421
AJM1	0.829028	0.902625	4.85655	8.65956	7.30165	6.23549	1.31192	7.57315	7.08591	1.54479	2.52982	1.12801	8.17015	11.3354	1.94809	1.06362	1.22629	2.87073	7.33415	12.466
AJUBA	2.57411	4.20044	3.70391	0.394137	3.86192	2.54365	2.00466	0.204973	3.1292	1.26091	2.06248	3.95975	1.77512	3.70096	2.36196	1.45741	2.77255	2.79737	5.64349	7.04981
AJUBA-DT	0	0	0	0	0	0	0	0	0	0.40953	0	0	0	0	0	0	0	0	0	0.270055
AK1	164.871	171.582	200.377	246.063	138.404	191.448	175.942	235.775	153.011	173.018	221.742	180.446	226.672	225.077	174.399	161.405	160.936	196.132	182.496	198.789
AK2	93.2537	100.961	84.0977	57.9911	56.7492	85.819	80.199	57.1332	59.5801	73.5123	71.5891	98.0258	59.9963	62.0667	79.5731	86.2003	98.3135	73.087	77.0973	66.2764
AK3	13.2207	14.2339	12.4261	12.6369	21.2228	13.7753	14.6359	12.755	15.4264	11.7791	10.876	16.4434	17.9272	12.6058	11.4897	12.6855	20.2682	13.8173	14.665	18.0622
AK4	4.08394	3.83242	10.5645	18.7145	18.26	1.93038	0.602297	2.33132	4.18642	1.4931	2.91297	0.486845	1.86972	6.79909	0.498945	1.30983	0.602362	1.22947	8.03331	3.47171
AK4P3	0.0914637	0.0936662	0.1857	0.502938	0.170816	0.548793	0.0691463	0.152918	0.693756	0.19291	0.340473	0.47644	0.47426	0.0978225	0.173389	0.112816	0.311405	0.203979	0.397036	0.0861712
AK5	2.3131	1.49802	2.42186	2.45459	7.07393	2.30023	1.70159	2.76053	4.39326	3.6858	3.77804	2.23792	4.21187	8.67871	2.21219	1.5474	4.1997	2.12702	5.59857	4.51073
AK6	29.3941	46.3433	29.0451	30.3911	43.8292	32.5947	40.1182	33.2242	41.2379	25.9121	24.8386	35.4992	28.4119	27.9543	24.3986	22.3491	52.5482	28.9631	36.9339	28.0856
AK7	1.28898	2.88124	1.43554	2.12147	3.29043	0.641506	0.470414	0.93332	1.33587	0.894867	0.761136	1.04453	1.19366	1.97617	0.809144	0.412102	0.618944	0.724681	1.22082	0.759544
AK8	1.20078	0	1.64971	1.33056	3.69446	0.201699	0.527541	0.702302	1.22818	0.463621	0.6933	0.341044	0.513178	1.07996	0.0489315	0.246088	0.537827	0.674042	0.93618	1.85374
AK9	21.567	24.64	23.2657	20.2384	12.8059	26.4145	27.7869	21.0368	15.5706	29.6837	20.6826	33.4671	23.2261	21.5403	22.8828	21.8125	36.0687	26.5137	16.3066	16.9531
AKAIN1	15.7229	12.5296	12.0228	20.2339	9.07735	7.1053	4.56998	15.5611	14.2029	6.11548	9.76967	8.81423	22.4893	26.2295	7.95724	2.74628	7.2719	11.6842	19.25	17.2919
AKAP1	13.5703	15.6569	18.4232	14.3137	16.2874	20.965	16.7591	14.9683	16.3	16.9466	13.0468	19.4413	25.557	16.4367	14.5939	20.1796	26.4515	21.9681	30.5566	20.8525
AKAP1-DT	0.177366	0.21762	0.842795	0.491215	0.786354	0.518456	0.743883	0.488895	1.23374	0.719781	0.3914	0.875057	0.70038	0.826511	0.313231	0.939665	1.09364	0.828944	0.538213	0.650341
AKAP10	17.3382	17.7652	16.8696	17.4766	18.2402	17.4147	17.0293	17.7265	19.9536	20.8345	16.8089	18.1873	19.2815	20.6664	14.5076	16.6865	19.5676	17.7709	19.1925	21.8162
AKAP11	18.1975	23.1574	25.8284	27.0493	27.0539	30.3725	27.5624	27.7695	28.0021	23.1328	21.2963	24.6007	29.8275	28.2373	17.0103	22.3386	36.7598	29.3443	29.8706	31.4761
AKAP12	9.44698	6.08974	21.6826	46.4395	47.6092	40.9573	9.06778	66.9599	37.2156	7.80978	8.5154	6.35591	67.2742	70.6011	8.45342	12.0007	10.6482	13.1169	29.9711	90.5909
AKAP13	4.51058	3.53163	10.4981	14.4186	8.2743	12.0314	5.56183	16.1046	9.49891	4.05729	6.22106	4.29333	15.4353	13.846	4.87516	4.85256	5.94229	7.72733	8.83042	12.5077
AKAP13-AS1	0	0.478893	0.319218	0.609007	0.602035	1.30196	0	2.55509	0.47463	0.400391	0.366877	0.488398	1.9245	1.89773	1.05271	0.383811	0.950305	0.384124	1.05379	0.569021
AKAP14	0	0	0	1.16725	0	0	0	2.14661	0	0.113851	0.671714	0	1.12955	0.511092	0	0	0	0.147075	0.581641	0.616157
AKAP17A	3.30685	3.87184	5.36912	5.40752	6.47306	5.71406	2.98372	5.16534	5.13672	3.66809	3.57401	3.87676	5.83553	6.59736	3.40406	4.67024	3.84235	4.18151	5.98794	6.81072
AKAP3	0.869799	2.18084	2.74978	1.93526	1.17503	1.81522	3.52989	1.26697	1.85255	2.69074	1.41026	2.2564	3.61444	2.19706	2.22389	0.530423	3.1317	2.51693	1.3219	3.50142
AKAP4	0	0.0279921	0	0	0	0	0	0	0	0	0	0	0	0	0	0	0	0	0	0
AKAP5	0.208784	0.285597	0.68907	0.654786	1.01153	0.33677	0.132277	0.535289	0.576396	0.2457	0.182583	0.21823	0.526848	0.584786	0.29251	0.338016	0.130663	0.314543	0.341306	0.430687
AKAP6	11.0783	14.9762	17.009	24.1317	21.0508	22.0713	13.9864	28.5826	16.0326	12.1363	11.7603	16.0267	31.875	26.8976	11.0429	13.6474	16.5976	16.1929	28.1874	24.3964
AKAP7	9.56206	8.9599	19.089	5.67795	19.776	10.6488	8.53476	7.82079	7.4582	9.20632	9.50735	6.7498	4.92511	7.22275	9.73747	7.88732	5.49723	9.6916	10.5781	7.82329
AKAP8	4.29187	4.00028	5.89702	4.88231	7.80676	7.15917	5.8405	6.11673	5.44994	3.86406	4.1628	5.23144	6.19587	7.62642	4.4288	4.29164	6.91116	4.81918	6.40453	6.70616
AKAP8L	19.8781	21.9294	20.706	16.0906	14.7852	17.4927	16.9537	18.1092	18.5277	13.7659	17.2287	19.8279	17.733	14.6331	14.7332	15.9179	16.3593	14.9136	12.0424	15.6338
AKAP9	0.186608	0.162287	0.420648	0.680835	0.719679	0.624166	1.12956	1.16657	0.540194	0.0617257	0.301323	0.486972	0.824604	0.874175	0.654753	0.227301	0.704531	0.379506	0.463053	0.631913
AKIP1	35.3904	36.5479	31.5496	27.9202	20.7533	34.7698	38.5097	27.8107	27.2257	34.2674	32.2544	42.9619	27.2581	29.1729	28.7188	36.0211	35.9475	29.1172	40.5651	30.9001
AKIRIN1	117.144	162.129	128.609	131.535	174.199	131.463	154.675	125.99	140.408	133.842	131.458	145.382	150.226	134.215	111.638	131.241	188.328	143.441	165.621	157.312
AKIRIN2	99.3983	118.689	124.434	118.258	128.311	124.537	116.751	116.875	120.695	106.029	105.569	92.5926	112.325	107.329	85.4457	80.7011	97.2149	106.928	100.503	109.675
AKNA	0.328867	0.135182	0.770638	1.16618	1.16054	0.884905	0.338922	2.04559	1.5537	0.149604	0.178629	0.347364	0.796598	1.00507	0.136572	0.149399	0.43463	0.154396	1.44779	1.22253
AKNAD1	0	0	0	0	0	0	0	0.0807274	0	0	0	0	0	0	0	0	0	0	0	0.0165576
AKR1A1	195.518	207.142	198.483	184.021	159.367	181.446	174.75	166.398	168.193	187	199.977	196.875	174.85	194.877	195.197	192.573	194.171	186.582	134.038	153.636
AKR1B1	356.636	330.466	382.968	231.094	187.115	411.496	354.842	243.569	231.603	367.165	294.493	366.932	244.321	292.48	326.268	339.448	380.904	350.91	338.484	226.946
AKR1B10	0.702967	0.0427699	0.350577	0.213026	0.274938	0.464535	0.0666814	0	0.342409	0.657607	0.0537722	0.59902	0.145749	0.601605	0.276209	0.422882	0.845039	0.0946713	0.317143	0.297152
AKR1B15	0.048366	0.0561109	0	0	0	0	0	0	0	0	0	0	0	0	0	0	0	0	0	0.0781549
AKR1C1	377.313	357.364	273.84	293.146	147.905	329.021	321.164	265.037	212.147	283.664	247.411	341.716	349.715	263.26	255.788	262.314	459.959	296.91	210.448	251.677
AKR1C2	450.362	380.723	375.843	397.064	298.633	379.479	363.031	347.675	307.206	365.68	333.763	380.817	412.505	347.958	362.75	353.972	561.663	364.308	260.726	291.196
AKR1C3	41.1135	26.3465	36.734	37.7227	20.8952	21.8965	18.7461	26.429	15.3266	25.9581	23.0595	17.2692	23.7131	17.6816	28.8878	20.3548	26.1991	18.6899	11.7526	13.0607
AKR1C4	0	0	0	0.228133	0	0	0	0	0	0	0	0	0	0	0	0	0	0	0	0
AKR1C8	0	0	0	0	0	0	0.0397121	0	0	0	0	0	0	0	0	0	0	0	0	0
AKR1D1	0	0	0	0	0	0.15809	0	0	0	0	0	0	0	0	0	0.0191903	0	0	0	0
AKR1E2	1.30141	2.01149	3.10094	3.1445	4.37882	1.07506	2.33089	2.77085	1.24802	2.91535	2.32341	1.10279	3.01348	3.54943	3.39206	1.93532	2.23748	2.25005	4.38724	0.83597
AKR7A2	48.0753	45.6606	50.7255	64.3794	40.5916	49.7393	48.7149	54.0765	53.4663	50.9328	61.194	59.4951	69.1994	64.0602	45.6533	43.7954	39.0412	55.2707	44.6906	57.0464
AKR7A3	0	0	0	0	0	0	0	0.0444074	0	0	0.0388815	0	0	0	0	0	0	0	0	0
AKR7L	0	0	0.048813	0	0	0	0	0.0477881	0.213749	0.0619519	0.0350893	0	0	0.0223129	0.123677	0	0.127247	0.0178673	0.0215686	0
AKT1	54.498	52.3159	83.8545	84.187	37.5089	73.2647	65.2133	78.9223	61.7161	63.7752	73.2469	60.4639	84.8236	80.2379	48.67	52.7395	55.7812	75.6411	55.3378	57.6276
AKT1S1	18.5429	17.0606	34.5076	33.6941	27.3705	28.2964	18.7166	25.1103	28.3864	19.1867	26.4873	16.5345	33.0264	43.2923	22.3555	19.4061	17.5219	24.2501	21.7838	34.6416
AKT2	9.70799	13.9761	19.5267	21.4974	16.87	18.4169	12.8607	20.0739	17.9735	14.9101	14.8791	12.2593	21.5938	27.9658	11.7529	12.2167	15.2844	13.7412	18.2433	25.0971
AKT3	21.656	24.8983	28.6759	21.1108	46.602	40.5146	36.3151	23.9528	39.2408	23.679	27.1121	31.6195	29.8895	38.4056	22.1717	28.3854	48.6152	33.6428	78.6845	35.9394
AKT3-IT1	0	0	0	0	0	0	0	0	0	0	0	0	0	0	0	0	0	0	0	0
AKTIP	39.1291	40.0551	40.0855	33.9493	37.9627	42.4835	36.7615	30.6842	36.87	36.5181	41.5372	49.3937	39.5289	44.0132	26.6619	40.5034	41.5845	45.9706	54.8345	42.4402
ALAD	5.53042	5.48041	9.34359	9.45271	10.6531	6.73131	6.30439	6.94057	7.30729	7.1722	7.3351	8.12359	8.57874	9.52515	5.7016	5.24517	5.97051	7.62901	8.726	9.97935
ALAS1	42.1083	41.895	45.443	40.3905	71.3627	45.6318	43.9813	45.5302	56.2488	41.2824	42.2577	44.702	48.9846	55.8672	41.9495	39.5055	48.6452	42.8349	63.9103	63.5283
ALAS2	0.129897	0	0	0	0	0	0	0	0	0	0	0	0	0	0	0	0	0	0	0
ALB	0.999867	0.297556	0.220995	0.167648	1.12389	0	0	0.431016	0.0298277	0.182679	0	0	0.212803	0	0	1.04263	0	0.270709	0	0.17336
ALCAM	102.958	104.342	170.24	194.131	180.814	181.357	150.687	209.926	180.635	106.713	137.352	143.345	246.44	181.637	89.5592	100.427	155.708	161.969	141.445	217.242
ALDH16A1	10.9328	7.43014	11.3118	9.87848	4.76294	7.98515	7.77744	8.86413	6.80473	7.2029	9.43802	10.6439	8.55313	10.673	9.15147	8.34846	4.99658	8.90894	4.83972	7.94012
ALDH18A1	31.324	35.5708	40.9542	30.7937	30.6207	39.6283	37.995	38.704	29.8152	32.6561	35.6158	39.2356	34.8996	33.9573	38.8514	32.3486	40.8225	37.5677	26.9398	30.0076
ALDH1A1	0.354598	0	0	0	0	0	0	0	0	0	0	0	0	0	0	0.101932	0	0	0	0
ALDH1A2	0	0.780559	1.05683	0.0728245	0.121018	0.562957	0.0135657	0.0291437	0.0264001	0.134429	0.327125	1.40547	0.349761	0.292619	0	0.417923	0.166051	0.0218327	4.10376	0.0324296
ALDH1A2-AS1	0	0	0	0	0	0	0	0	0	0	0	0	0	0	0	0	0	0	0	0
ALDH1A3	0.834273	0.00853539	0.650632	1.71489	0.221406	1.06821	0.542285	0.594215	0.025537	0.285989	0.163909	0	0.798584	0.552872	0.456654	1.29082	0.201107	0.345229	0	0.094733
ALDH1A3-AS1	0	0	0	0	0	0	0	0	0	0	0	0	0	0	0	0	0	0	0	0
ALDH1B1	19.0866	19.9789	17.9492	17.6847	17.1687	18.2725	18.8085	18.3447	17.9961	16.875	17.0262	19.9392	22.6351	19.9223	14.9749	16.1353	20.7834	16.5915	14.4374	19.1452
ALDH1L1	0.0285114	0	0.0599687	0.0546636	0.27897	0.0149194	0	0.0237424	0.0291541	0	0.0082064	0	0.301834	0	0	0.0558356	0	0	0.0921038	0
ALDH1L1-AS1	3.62167	5.05813	2.33516	7.03647	3.15251	5.90627	6.33135	7.4514	4.44932	6.33152	4.01701	6.42667	7.6073	4.52483	4.61822	3.05766	4.34932	5.01109	2.92049	5.96422
ALDH1L1-AS2	0	0	0	0	0	0	0	0	0	0	0	0	0	0	0	0	0	0	0	0.0345246
ALDH1L2	4.56229	2.71712	5.66878	9.20457	4.21935	4.38459	3.9407	9.01374	4.92751	4.989	4.96489	2.38903	9.41818	9.973	3.25402	6.10073	6.2698	4.48153	10.6911	8.68829
ALDH2	75.8496	71.6079	86.9251	72.834	34.3936	86.0395	83.5826	74.3722	65.1531	84.5029	95.391	68.9455	74.2258	95.735	78.2091	75.0526	87.1437	81.0783	73.3043	55.227
ALDH3A1	0	0	0	0	0	0	0	0	0.120727	0	0.223445	0	0.173031	0	0	0	0	0	0.0342321	0
ALDH3A2	73.0552	83.3454	93.7903	94.3338	78.7692	107.772	97.0924	99.2827	83.1834	85.9846	89.5716	116.509	118.942	97.8085	80.2272	101.379	129.37	91.9091	87.9494	101.115
ALDH3B1	0	0	0.0195658	0	0.662489	0	0	0	0	0	0	0	0	0	0	0.0886994	0	0	0.0560833	0.0398836
ALDH3B2	0.0827088	0	0	0	0	0	0	0	0	0	0	0	0	0	0	0	0	0	0	0
ALDH4A1	17.5419	20.0611	25.6918	33.0815	20.3566	25.4783	21.2605	31.849	23.3562	18.9323	24.5095	20.4871	30.9798	33.6125	19.5087	19.7634	20.7508	23.3375	20.8782	26.6783
ALDH5A1	8.5674	9.61034	14.3859	14.5842	17.7701	14.9788	12.5129	16.7986	14.5198	13.4005	12.7599	14.0465	19.1336	22.5869	10.211	10.4988	14.1177	13.2311	20.0654	17.6105
ALDH6A1	3.83424	2.53877	4.17432	5.33777	3.20267	4.4433	3.72203	5.06281	3.25529	2.76203	3.87532	4.34525	3.87316	4.13422	2.79027	2.80023	3.91826	4.03941	3.78899	4.73453
ALDH7A1	19.2918	15.6197	21.8212	27.2695	15.5287	29.2755	24.244	29.8618	22.343	18.7087	20.3705	27.696	27.6049	28.7093	12.5695	19.1313	27.2333	26.946	24.2073	21.6467
ALDH8A1	0.0842031	0.0373779	0	0.0505937	0.0889373	0.0704891	0.417671	0.0385488	0.135003	0	0.387053	0	0.0196289	0.173228	0.075008	0.0659013	0	0.0577036	0.320843	0.0481157
ALDH9A1	20.3227	21.8862	20.9847	18.3935	27.5349	22.9787	20.7325	20.5448	24.6546	21.1745	19.7337	23.0117	19.8737	26.6708	22.5494	23.8314	28.57	22.6376	22.9107	24.6715
ALDOA	744.552	708.006	1043.16	1248.26	1191.58	955.556	811.247	1187.99	1199.52	804.51	926.153	770.703	1224.09	1283.77	793.525	713.558	801.146	899.59	1000.85	1277.33
ALDOB	0.0955857	0.0652218	0.150383	0.0886434	0.170415	0.39634	0	0	0	0.10631	0.162182	0	0.0741454	0.165016	0.143089	0.395871	0	0	0.221268	0.110302
ALDOC	4.44409	1.5996	5.4682	35.9811	68.3482	3.33856	1.86237	43.2224	50.3495	6.97357	13.4108	2.30038	49.6675	30.9938	6.38701	2.38075	2.97763	4.97081	36.4939	56.698
ALDOC-AS1	0	0	0	0	2.03252	0	0	0	0	0	0	0	0.171954	0	0	0	0	0	0	0
ALG1	35.1099	31.5762	35.9674	34.2903	23.7872	35.4575	33.5894	31.5338	27.8511	29.9536	35.0234	28.8072	30.2575	34.2355	27.8734	32.8672	49.2011	33.0946	23.6746	34.7643
ALG10	12.3285	10.9894	12.9776	9.43845	13.8625	9.80626	11.1694	8.84851	7.20527	13.4491	8.3709	13.2796	6.40069	11.1289	6.80115	7.67928	12.2943	10.5853	13.0985	7.99554
ALG10B	2.50523	3.21819	2.88635	2.91985	4.98817	4.0645	3.07558	3.12065	3.73235	4.05389	3.62653	3.44816	3.04858	4.20486	2.20164	3.22214	3.23598	2.69384	4.82365	5.92778
ALG11	7.14741	8.9989	11.7325	11.9061	9.03542	11.1916	9.98368	12.2997	10.6245	8.29703	8.77259	8.80671	14.2077	15.4521	5.79762	8.58671	10.8478	10.4356	8.2976	11.8004
ALG12	6.24807	10.6395	10.0047	11.4999	8.79196	9.55295	8.22663	9.99622	9.93774	8.50956	8.89148	9.24598	9.37564	12.1659	9.39181	7.30597	8.26487	11.4769	6.93746	14.1099
ALG13	19.1694	30.5226	22.7515	15.5235	16.0314	18.3892	22.103	16.7659	16.4559	22.232	13.5239	15.9807	21.8478	17.8569	18.4849	13.0656	25.4427	19.8445	10.5644	13.9482
ALG13-AS1	0	0	0	0	0	0	0	0	0	0	0	0	0	0	0	0	0	0	0	0
ALG14	8.88582	9.87206	5.00017	4.91298	2.84696	11.6208	7.95905	3.24602	5.85621	2.81392	7.29517	5.49314	5.2036	5.97404	3.93274	5.40976	7.49686	5.19818	4.71073	3.71353
ALG1L2	0	0	0	0	0	0	0	0	0.137967	0	0	0	0	0	0	0	0	0	0	0
ALG1L9P	0.563071	0.619067	0.457085	0.748088	0.773798	1.17744	0.803961	0.304152	0.337511	0.633767	0.361496	1.4061	0.348735	0.528577	1.36627	0.514553	0.89139	0.915286	0.744961	0.889688
ALG2	17.3265	23.1616	16.3274	18.3108	23.2914	19.2403	17.4792	18.1194	19.8656	20.4291	16.4541	22.3288	20.4012	19.5138	14.9533	17.7592	26.3559	18.8282	16.4735	18.3978
ALG3	31.8738	41.1387	49.8528	47.6574	46.3894	45.0553	39.0756	41.8598	48.047	39.3188	43.6287	33.7345	44.6174	49.983	35.4296	32.2327	38.397	40.8217	52.9491	47.3143
ALG5	57.5577	60.5263	41.9403	34.7844	45.3851	47.0424	54.4207	36.6563	40.2386	45.5337	39.9463	59.1721	32.1534	33.407	39.8374	47.8804	58.7125	43.6332	33.8184	38.2467
ALG6	9.26859	11.3433	13.5205	9.26975	12.74	12.8037	12.7027	9.70169	11.1859	10.5312	10.8348	9.09007	8.39422	9.79166	7.06165	10.3073	12.8266	10.7313	8.12427	8.80892
ALG8	30.8558	36.744	34.8753	30.6082	36.9158	39.5242	42.5329	32.4404	32.0616	37.8567	31.6211	35.7765	36.6964	27.7251	30.2667	32.9189	54.4066	32.73	34.7007	27.5145
ALG9	28.1049	37.1555	32.7294	37.0591	45.879	31.8124	38.9784	31.64	39.8644	35.0111	30.9188	32.3205	31.0778	34.314	29.7318	30.1665	32.3361	34.7898	45.8149	40.2671
ALG9-IT1	0	0	0	0	0	0	0	0	0	0	0	0	0	0	0	0	0	0	0	0
ALK	0.605439	0.892489	0.594021	0.717388	0.740558	0.757864	0.411152	0.853225	0.913798	0.279115	0.591505	0.823464	1.10445	0.370527	0.665488	0.806251	0.686087	0.373014	0.51484	1.49333
ALKAL1	0	0.201428	0	0	0	0	0	0	0	0	0	0	0	0	0	0	0	0	0	0
ALKAL2	0.0804204	0.990859	0.223809	0.49883	0.169893	0.167529	0.666116	0.300442	0.0822601	0.119041	0	0.138617	0.0931672	0.171597	0	0.0518575	0.342456	0	0.239276	0
ALKBH1	15.6436	15.6256	11.5295	11.1302	14.4987	13.4949	14.7444	11.6741	10.7158	12.8816	11.4215	15.8946	11.684	11.4947	13.1154	13.0138	16.6743	11.6294	14.5294	11.298
ALKBH2	38.7855	45.6328	34.1224	25.1376	21.4152	42.7418	37.8589	23.6462	24.5841	41.1588	34.1367	36.1425	20.1874	24.0208	37.4755	35.9645	39.3839	31.7882	23.0734	22.2128
ALKBH3	39.8687	58.7992	51.257	34.9351	32.0775	35.1978	42.5345	38.6354	34.8922	42.0034	46.5546	36.7636	42.6824	37.9199	37.495	35.1282	56.4441	38.7111	39.9337	43.8949
ALKBH3-AS1	0.839096	1.31196	0.668801	0.91741	0.990677	1.31405	0.508779	0.275879	0.490459	0.831301	0.479391	0.312095	0.417072	0.385407	0.474479	0.231107	1.17187	0.766822	0.848142	0.453561
ALKBH4	18.4623	17.267	17.3898	17.3899	15.1173	19.0926	16.2151	17.0297	16.1911	17.893	19.1835	17.1047	14.5233	20.6072	15.5115	18.1105	16.4208	18.3099	14.9697	18.6643
ALKBH5	20.4136	25.6724	39.3998	35.5609	40.9865	33.0455	26.4838	30.516	27.603	25.8574	29.6007	22.1017	36.2725	45.3311	21.8466	22.7823	28.9321	29.564	64.0408	43.5672
ALKBH6	22.5306	27.8337	32.3943	40.6918	33.4555	27.2787	25.4229	33.4127	31.7652	22.5686	34.2505	44.849	39.0486	44.3946	29.5153	24.6502	27.2385	31.1961	25.4694	34.8817
ALKBH7	237.163	203.913	215.708	211.876	142.356	197.273	180.561	178.815	167.105	217.387	234.681	232.224	148.701	221.472	233.434	224.911	156.011	226.049	139.718	167.758
ALKBH8	2.8197	3.90445	2.76199	3.28789	4.42975	3.11501	3.14548	3.32026	3.32781	3.47248	3.50146	3.45813	4.53994	3.64788	3.82141	3.34689	4.15674	2.66299	4.83154	3.68389
ALLC	0	0	0	0	0	0	0	0	0	0	0.0622173	0	0.0981827	0	0	0	0	0	0	0
ALMS1	0.148535	0.195694	0.639489	0.491145	1.93325	0.477683	0.765063	0.572936	0.996793	0.241435	0.512135	0.447399	1.1404	1.36347	1.82604	0.409972	0.549407	1.1597	1.01819	0.872127
ALMS1-IT1	0	0	0	0	0	0.0203562	0.0828356	0	0	0	0	0	0	0	0	0	0	0	0.201271	0.0370434
ALMS1P1	0	0.0879381	0	0.0259451	0	0.0414284	0	0	0.0276936	0.0391553	0.0272603	0	0.0346243	0	0	0	0.0120605	0	0	0.00943318
ALOX12	0.0659534	0.366617	0.23505	0.0642885	0.404546	0.035092	0	0.0383815	0	0.0995545	0.2861	0	0.019544	0.0717033	0.119495	0.404743	0.102231	0	0.104239	0.063877
ALOX12B	0	0	0	0.42239	0.378552	0	0.62604	0.363106	0	0.638644	0.126061	0	0	0.780544	0	0.0206563	0.362144	0.229987	0.156997	0.0364825
ALOX12P2	0	0	0.180398	0.287462	0	0.274273	0	1.64788	0	0.784656	0.0871531	0	0.0903002	0.0786383	0	0.780022	0	0.341287	0.275104	0.0954945
ALOX15	0	0	0.025894	0	0	0.122409	0	0.0422997	0	0.135446	0	0	0.0215303	0	0	0.185864	0	0	0.0342563	0
ALOX15B	0	0	0	0.268043	0.106056	0	0.0496085	0	0	0	0.030694	0	0	0.0249299	0	0	0	0	0.120304	0.0221776
ALOX5	0	0	0	0.27351	0	0.140503	0	0.211302	0.0323158	0	0	0	0	0.281475	0	0	0	0	0.0163813	0.0959076
ALOX5AP	3.01709	1.06925	0.61351	1.62336	5.28078	2.16522	0.800177	0.506499	3.3434	1.6192	1.25612	1.03701	0.145749	4.24468	1.3258	0.887804	0.307287	1.17913	2.53715	2.02064
ALOXE3	0	0	0	0.121944	0.161121	0.0798786	0.121735	0.0145505	0.0739335	0.025171	0.0486755	0	0.267022	0	0.0340337	0	0.201593	0.14459	0.265205	0.150622
ALPG	0	0	0	0	0	0	0	0	0	0	0	0	0	0	0	0	0	0	0.0497477	0
ALPI	0	0	0	0	0	0	0	0	0	0	0	0	0	0	0	0	0	0	0	0
ALPK1	0.667912	0.0329252	0.260927	0.816157	1.47332	0.217784	0.289002	0.181571	0.309511	0.541846	0.192471	0.228627	0.141157	0.141031	0.133489	0.239297	0.379889	0.544067	0.664674	1.07598
ALPK2	0.203968	0.0484164	0.0198678	0	0.356498	0.056324	0.675555	0	0.0579523	0	0	0	0.099118	0.139089	0.0843254	0.0184988	0.151521	0.230153	0.728832	0.453735
ALPK3	0.0315881	0.117649	0.197105	0.144747	1.74858	0.275648	0.100991	0.23661	0.25838	0.0729091	0.131368	0.0542742	0.24993	0.149974	0.0313886	0.0505928	0.0641542	0.338932	2.45597	0.559238
ALPL	1.03182	0.735357	0.373727	0.955309	1.35124	0.868614	0.705789	0.567111	0.852129	0.50254	0.110755	1.01633	0.481613	0.203729	0.409682	0.212179	0.95044	0.425234	0.388956	0.868195
ALPP	0.0285581	0	0	0	0	0.0298877	0	0	0	0	0	0	0	0	0	0	0.0522284	0	0	0
ALS2	8.05223	9.29964	10.4026	11.6627	15.5477	11.2261	11.0866	13.6514	11.5088	9.8858	9.85106	9.41902	12.4777	13.2393	7.52622	10.1144	11.5748	10.2603	13.7488	13.5344
ALS2CL	0.0576926	0	0.20437	0.273281	0	0.0508766	0.0512119	0.710082	0.0112836	0	0.0734855	0.146797	0.113287	0	0.259394	0.0316412	0.0296661	0.166536	0.250745	0.300743
ALX1	0.0342427	0	0	0.229576	0.507659	0.143196	0.218439	0.196385	0.0350198	0.169505	0.172094	0.0887415	0.238991	0.256513	0.24278	0.266401	0.417913	0.0878456	0.386352	0.357747
ALX3	0	0	6.16882e-05	0	0	0	0	0	0	0	0	0	0	0	0	0	0	0	0	0
ALX4	0	0	0	0.0123423	0.0407194	0.0134753	0	0	0.0263196	0	0	0	0	0.00687562	0	0	0	0	0.0134157	0
ALYREF	56.1864	48.8972	58.3719	51.9988	46.831	67.5634	54.1209	42.6157	50.5158	48.6419	63.608	47.0576	51.2816	53.9303	60.3444	50.9215	60.0204	54.7385	41.8743	46.5512
AMACR	54.195	46.1308	49.639	47.0187	42.786	46.474	51.4594	53.1363	49.5461	45.5705	44.8008	60.2337	61.3068	52.3531	48.3827	53.2374	65.5008	51.3158	54.7871	58.7263
AMBN	0	0	0	0	0	0	0	0	0	0	0	0	0	0	0	0	0	0	0	0
AMBP	0	0.178224	0	0.140866	0	0.049032	0	0	0	0.0364091	0	0	0	0	0	0	0	0	0	0
AMBRA1	12.3622	14.6419	22.4703	22.9111	16.6151	23.2704	14.4346	22.8296	21.9744	14.7609	14.9967	11.8378	24.2921	25.2209	13.1832	15.6634	15.58	18.5929	16.6216	19.1603
AMD1	39.637	81.8037	40.412	74.3186	69.825	73.7505	79.6391	40.0291	68.0828	57.3627	62.5241	49.9698	82.194	73.7901	45.9294	43.3323	111.643	79.2131	56.6024	65.3125
AMDHD1	0.570541	1.71866	0.871877	0.482047	0.386018	0.574119	0.68818	0.474678	0.396739	0.601983	0.594479	0.45523	1.99162	0.642989	0.365286	1.74759	1.33976	0.790794	0.781939	0.0868856
AMDHD2	20.8488	9.09977	15.2618	16.4148	20.5559	12.325	7.8407	13.6831	17.8985	12.2201	14.8194	13.4736	19.3445	21.6629	11.3424	12.3976	10.9843	15.9745	16.529	20.9002
AMELX	0	0	0	0	0.176015	0	0	0	0	0	0	0	0	0.287189	0	0.420989	0	0	0	0
AMELY	0	0	0	0	0	0	0	0	0	0	0	0	0	0	0	0	0	0	0	0
AMER1	1.69145	2.08439	3.08748	2.9183	2.51832	3.03192	1.99511	2.52305	2.0683	1.84777	1.64984	1.85271	3.49658	3.43006	1.35841	1.80432	2.6172	2.70583	2.08872	3.07622
AMER2	2.37055	3.24994	4.82526	5.18784	5.89145	4.33053	3.64323	4.6792	4.73927	2.94557	3.37042	2.74937	6.3098	6.81057	2.48214	2.10913	3.66815	4.25363	3.49529	5.82703
AMER3	0.943524	1.22216	0.664528	3.01899	6.03271	5.85857	1.01523	3.86951	3.27946	3.28323	2.49321	0.825104	3.65474	3.24185	4.12732	0.80887	2.34041	6.1399e-07	0.558537	3.09833
AMFR	122.221	119.095	139.303	120.611	130.467	135.455	136.551	112.89	134.29	125.833	113.102	136.085	149.68	140.494	116.187	121.674	162.556	126.35	166.759	130.287
AMH	0.203213	0.397947	0.790685	0.647772	0.836063	0.625391	0.494024	0.934532	0.703626	0.446368	0.475015	0.542622	0.57014	1.30611	0.932641	1.10899	0.287198	0.541985	1.17972	2.35163
AMHR2	0	0	0	0.0582377	0	0	0.195202	0.0711748	0	0	0.121709	0	0	0.130497	0	0	0	0.136263	0.0927593	0
AMIGO1	6.13174	6.54743	11.4505	13.4438	12.833	12.5389	6.13332	15.8445	11.602	8.91747	10.6551	9.62531	17.1522	17.9306	7.10686	5.94627	7.44053	10.2561	17.3332	14.8824
AMIGO2	3.86246	3.86527	6.71123	2.82452	7.98067	9.0995	8.36426	5.22105	8.78592	8.45732	5.7191	4.66005	8.51486	6.90995	3.74508	3.22387	4.50023	7.92686	10.5792	7.45285
AMIGO3	0	0.234505	0.785839	0.97075	0.351786	0.925756	0	0.993053	0.271027	0.182832	0.51633	0.24772	1.39279	1.32473	0.460106	0.307206	0.501305	0.824972	0.777081	0.988958
AMMECR1	1.26247	1.53946	1.06533	1.30949	2.98375	1.68135	1.98783	1.1698	2.02276	1.38506	0.888022	1.83818	1.36828	2.9382	0.723036	1.53724	1.42717	1.16526	1.86885	2.74933
AMMECR1-IT1	0	0	0	0	0	0	0	0	0	0	0	0	0	0	0	0	0	0	0	0
AMMECR1L	17.1085	23.2969	21.54	22.816	22.186	20.3932	19.8775	23.216	23.1525	18.7852	18.8469	23.3516	26.6345	23.2999	14.0522	18.8286	25.9298	21.8874	27.325	24.6519
AMN	0.151177	0.143655	0.405288	1.31177	0.144431	0.0542656	0.0164195	0.242095	0.185698	0.48832	0.325994	0.0935229	0.116617	0.0301662	0	0.0697223	0	0.122128	0.0455834	0.220631
AMN1	66.0304	85.9708	66.847	66.8013	57.0851	79.7334	73.969	68.4798	69.2645	81.1746	70.7958	69.7998	63.9931	75.5407	67.8398	71.9263	107.15	76.1667	60.7629	55.6278
AMOT	0.214889	0.140361	0.243659	0.666321	1.56976	0.188629	0.0457673	0.621459	0.497702	0.0944158	0.125483	0.0683012	0.472726	0.975144	0.161027	0.273375	0.105934	0.136482	0.691094	0.965747
AMOTL1	0.602132	0.936551	2.72978	2.71152	6.1089	1.70995	1.46489	3.06778	3.68001	0.823035	0.617124	0.252607	1.93993	2.40352	0.280336	0.400229	0.380576	0.493845	1.82332	2.54844
AMOTL2	8.46436	10.0901	11.8368	11.9281	10.2145	13.9089	6.66688	8.24194	5.43848	5.95438	9.11249	7.02236	9.98358	12.9296	4.09482	6.36965	10.9479	7.00471	8.67425	9.02048
AMPD1	0	0	0.106177	0	0.0847965	0	0	0	0.276246	0	0	0	0	0.455875	0	0	0	0	0.763672	0.246279
AMPD2	22.7095	20.9903	40.1099	40.867	19.6054	38.3154	32.2159	43.359	33.2281	26.2947	30.2898	28.3634	48.6327	46.9097	20.5563	23.1688	21.0608	30.8702	29.4806	40.9203
AMPD3	0.360334	0.098422	0.555806	1.96572	1.06965	0.547019	0.373092	1.37058	1.39904	0.259343	0.419501	0.824716	2.225	1.30601	0.320874	0.13044	0.350566	0.848862	1.58724	1.19024
AMPH	21.2025	21.574	32.0162	26.94	24.5092	38.8422	34.6937	39.9799	35.589	29.2427	27.7711	27.0817	26.7956	30.0183	20.6419	21.9682	32.1836	26.9199	23.0402	26.7616
AMT	0.777448	0.578883	0.0648767	0.367137	0	1.22701	0.0157263	0.497764	0.683815	0.224736	1.096	1.74618	0.576597	0.457664	1.96503	0.634312	2.13886	0.0213102	2.46395	1.56945
AMTN	0	0	0	0	0	0	0	0	0	0	0	0	0	0	0	0	0	0	0	0
AMY1A	0	0	0	0	0	0	0	0	0	0	0	0	0	0	0	0	0	0	0	0
AMY1B	0	0	0	0	0	0	0	0	0	0	0	0	0	0	0	0	0	0	0	0
AMY1C	0	0	0	0	0.223756	0.0553126	0	0.0909032	0.0270416	0	0	0	0	0	0	0.137515	0.354857	0.0226298	0	0.0804722
AMY2A	0	0	0	0	0	0	0	0	0	0	0	0	0	0.518045	0	0	0	0	0	0
AMY2B	0	0.955385	0.926987	0.410145	0.290317	0.295219	0.11677	0.641599	0.628522	0.748721	0.428586	0.745188	0.415319	0.364922	0.722049	0.356668	0.602284	0.587084	0.469548	1.29339
AMZ1	0.0133926	0.263449	0.492494	0.0120729	0	0.234601	0.0958239	0.0229628	0.115104	0.111401	0.148049	0	0.0156282	0.122124	0.0945667	0.0109948	0.0408061	0.512118	0.111662	0.0766511
AMZ2	129.216	142.592	124.194	106.428	149.616	142.796	150.101	100.716	119.033	128.601	112.777	157.774	96.1807	122.204	119.921	132.413	206.5	135.064	126.275	108.919
AMZ2P1	24.9009	23.8936	25.6034	17.5283	19.5813	25.0315	21.5287	15.4032	17.3271	24.868	24.1247	23.964	19.8562	23.1825	30.4737	20.1206	26.5478	25.8753	17.0694	13.3599
ANAPC1	8.01337	8.69996	17.9875	16.4783	19.3981	16.3126	14.6556	16.6541	17.9695	11.0618	14.4473	14.9476	17.1696	19.7783	7.84909	11.0629	17.1232	14.5509	18.6762	19.2913
ANAPC10	29.1755	34.2068	21.7606	18.9534	29.3631	23.9869	30.657	18.2445	25.5794	26.2552	22.8455	29.9855	17.5324	23.1879	24.6545	18.7164	27.0231	21.0565	20.754	18.496
ANAPC11	527.705	483.895	477.715	412.239	336.735	421.457	394.539	394.098	330.865	473.728	489.696	446.58	356.162	382.629	545.511	452.319	459.535	423.382	307.587	333.905
ANAPC13	275.003	344.982	263.566	248.724	182.936	280.923	323.353	246.42	229.834	311.309	273.544	350.078	229.115	234.379	261.856	277.95	394.622	306.749	150.685	194.952
ANAPC15	24.7151	28.3016	31.4415	41.6841	24.5389	20.3961	24.4483	31.5451	30.1728	24.5359	34.5296	43.6105	29.6926	40.5926	28.2166	20.9473	19.9188	27.1025	19.491	35.9
ANAPC16	92.539	108.268	101.883	73.0074	96.1961	93.5697	100.771	64.8283	80.339	99.7627	97.1807	115.395	67.8491	80.3917	107.635	92.404	110.484	99.2178	73.6849	64.775
ANAPC1P2	5.47333	8.87633	6.84585	7.86565	11.6605	6.19768	6.95682	6.75626	8.02414	5.56029	5.85394	6.47253	8.69361	8.66452	7.49085	5.39425	7.42391	6.00055	24.1136	12.0219
ANAPC2	17.4728	16.0192	27.0621	22.793	14.3579	24.7099	19.2808	21.907	18.84	20.5491	22.3136	20.9734	21.4288	26.5167	18.9767	19.8348	19.1083	22.2133	15.5823	21.1572
ANAPC4	27.4781	23.8024	23.0281	18.0675	17.914	24.3644	25.4471	20.8036	21.8958	26.2584	21.3806	27.6977	21.0267	20.798	18.8573	22.2484	22.9048	23.2061	19.0899	18.5914
ANAPC5	70.2916	71.3941	68.2428	64.8425	79.4721	69.139	75.3721	70.0096	71.3686	56.2075	66.0446	67.2912	75.9687	73.7062	60.567	78.6804	98.3535	75.4689	80.5508	70.4034
ANAPC7	64.1549	69.0653	67.0741	59.0488	44.7584	76.0587	78.8033	60.9231	69.0433	58.8043	62.9507	80.5759	63.653	69.0408	51.1245	57.5738	88.3493	62.6956	45.6494	58.779
ANG	0.884588	0.655456	0.111905	0.461171	2.22938	0.922524	0.897785	0.749072	0.431946	0.318858	0.480277	0	1.02679	0.862869	1.19537	0.54685	0.328082	0.684378	1.44634	1.16616
ANGEL1	6.98414	7.08554	7.30581	8.64071	9.98948	5.30834	6.67575	7.23392	5.99461	9.6454	8.94674	5.01784	6.08988	9.42109	4.74351	4.58828	6.36191	5.4285	5.7301	8.60741
ANGEL2	12.3256	14.7952	15.0421	11.7573	20.0919	15.3707	14.3053	12.6912	15.9213	14.1156	11.1465	16.6581	12.023	13.1477	8.13349	11.0171	17.3873	14.5809	16.0125	18.2546
ANGPT1	2.16761	2.13946	1.60951	1.02779	1.94749	1.98005	1.1335	1.97803	1.2345	1.5444	2.00995	2.14755	1.45804	1.81119	2.46753	2.54246	4.55905	1.47395	1.56989	1.55398
ANGPT2	1.35146	2.22765	1.93858	1.78899	0.578458	1.65994	2.11512	2.54565	1.23592	2.60092	2.33038	3.03531	3.09554	1.05616	2.10015	2.55139	2.63456	3.1597	0.94175	1.50031
ANGPT4	0	0.010882	0	0.175486	0.167864	0.0166602	0.0169535	0.19103	0.0406794	0.00787183	0	0	0.102125	0.178545	0	0	0	0.0272881	0.0497195	0.129005
ANGPTL1	0.31762	0	0.0302693	0	0.886412	0	0	0	0.92782	0	0	0	0	0.0943103	0.144421	0.092027	0	0.0453349	0	0.336003
ANGPTL2	0.222679	0.388177	0.129631	0.0106748	7.43629	0.372936	0.225312	0.0529016	1.99212	0.396458	0.0224903	0	0.0129859	0.21415	0	0.0727593	0.0950089	0.0190858	0.231477	0.116745
ANGPTL3	0.0133385	0	0	0	0.0281622	0.0279203	0	0.0921241	0.0545562	0	0	0	0.0923934	0.385534	0	0	0	0	0.0276954	0
ANGPTL4	1.35983	0	1.07321	0.0240062	0.686644	0.368473	0.0533128	0.0861144	0.150172	0.103395	0.100926	0	0.0291749	0.0478399	0.133587	0.340753	0	0	0	0.212342
ANGPTL5	0	0	0.0237793	0	0	0	0	0.0194155	0	0	0.0171123	0	0.019772	0.0181356	0	0	0	0	0	0.0161554
ANGPTL6	0.550378	0.871727	0.325584	0.181367	0.128262	0.191794	0.0683137	0.448505	0.23576	0.447444	0.165702	0.527311	0.377855	0.0668254	0.314527	0.247076	0.217117	0.245851	0.194649	0.051555
ANGPTL7	0	0	0	0	0	0.0954427	0	0	0	0	0	0	0	0	0	0.0237851	0	0	0	0
ANGPTL8	0	0	0	0	0	0	0.0663241	0	0	0	0	0	0	0.198332	0	0	0	0	0	0
ANHX	0	0	0	0	0	0	0	0	0	0	0	0	0	0	0	0	0	0	0	0
ANK1	0.557091	0.385684	1.98222	1.68883	3.48676	2.95854	0.576325	2.12186	2.55819	0.82525	0.594729	0.183817	2.13146	3.82334	0.669751	0.579066	0.737508	1.0843	2.01553	3.31955
ANK2	5.28604	5.7033	17.388	26.2269	23.5207	22.1586	7.36173	33.4133	17.087	7.43808	10.0917	6.96513	29.8948	39.7119	5.40904	12.1525	7.71952	13.1519	15.3855	27.4474
ANK2-AS1	0	0	0	0	0	0	0	0	0	0.0688764	0	0	0	0	0	0	0	0	0	0
ANK3	4.57262	2.08903	7.85424	17.8157	12.6107	17.5854	4.46005	23.4241	11.8079	3.5884	3.37449	4.0201	25.3833	24.8609	5.62024	5.33421	8.23457	5.6452	9.89824	21.5861
ANK3-DT	0	0	0	0	0	0	0	0	0	0	0	0	0	0	0	0	0	0	0	0
ANKAR	0.552973	0.344875	0.735987	1.07637	3.75433	1.18023	1.2053	1.66346	1.17592	1.38784	0.260815	1.14449	1.08244	1.85023	0.916102	0.11827	1.43066	1.42934	2.69916	0.348356
ANKDD1A	3.3094	4.15201	8.97487	6.12935	3.1842	5.16205	5.22892	7.1393	4.69244	4.11012	6.67183	6.00844	7.59779	10.5905	5.02093	5.27654	3.35756	6.94182	4.23745	4.61881
ANKDD1B	0	0	0.341061	0	0	0.264347	0.0537462	0.116353	0	0	0.168865	0	0.14446	0.0862963	0.275798	0	0.137467	0.043212	0.0569818	0.0479489
ANKEF1	1.9516	2.48717	3.00332	3.29569	3.71071	3.97934	2.9579	3.80777	3.55437	3.23572	3.14338	3.29792	3.52255	3.88251	2.53468	2.15064	3.84568	3.34965	4.37448	4.2508
ANKFN1	0.616008	0.247221	0.323781	0.313073	0.957283	0.461984	0.210768	0.214662	1.52644	0.146926	0.382807	0.345834	0.573757	1.08998	0.130012	0.335189	0.972253	0.738839	0.539085	0.258703
ANKFY1	8.3861	8.24824	16.7168	18.7377	14.1654	17.9505	12.7403	21.3213	14.3594	11.738	11.3268	10.9695	21.2181	21.085	8.16246	9.42629	13.0848	14.1555	17.1434	20.095
ANKH	14.5249	12.8436	15.4609	12.246	16.9559	17.006	11.781	12.0594	19.1827	13.1847	11.4463	15.8635	12.8583	22.4169	11.3436	10.2146	11.3131	12.8641	25.435	18.7644
ANKH-DT	0	0	0	0	0	0	0	0	0	0	0	0	0	0	0	0	0	0	0	0
ANKHD1	11.7125	12.5288	16.0169	13.5519	28.2179	17.1653	12.1299	15.6192	17.8615	9.85747	11.5611	9.95508	16.7464	19.1201	6.42043	9.29742	12.7058	11.6657	22.0482	22.2941
ANKHD1-DT	6.39155	6.86582	6.53229	4.95599	2.92644	6.44446	5.90726	5.32277	2.81794	4.63934	5.18354	5.04748	3.45271	4.48668	5.58148	7.02273	4.30821	4.6079	3.40664	3.56343
ANKHD1-EIF4EBP3	0.16405	0.23113	0.966512	1.09478	0.852557	1.23596	0.0119823	1.04896	1.46198	0.504434	0.699165	1.59377	0.826758	1.1154	0.60173	0.471721	0.940236	0.66754	0.822377	0.93496
ANKIB1	8.46263	11.8318	13.4311	14.5309	17.5063	14.5064	12.8588	14.4732	13.469	11.7792	9.83258	10.4924	17.1111	15.5261	10.418	11.9707	13.6229	12.1697	18.1769	16.7981
ANKK1	0	0	0	0	0	0	0	0	0	0	0	0	0	0	0	0	0	0.0133319	0	0
ANKLE1	0.115624	0.0899307	0.317307	0.291063	0.152787	0.181774	0	0.230024	0.966027	0.205983	0.163082	0.0679379	0.0587345	0.123655	0.0234667	0.0687366	0.165884	0.215715	0.181799	0.0376138
ANKLE2	15.5531	17.3588	22.6735	19.1001	24.138	22.8449	18.1844	18.6425	17.1199	16.8992	18.6693	18.6585	21.8993	20.6618	15.2692	16.3912	22.9464	20.6834	27.3583	20.4193
ANKMY1	0.301034	1.98942	1.03623	1.54109	3.16153	0.963996	4.76987	2.78636	1.27625	1.99942	0.786975	2.3199	1.84887	1.19199	0.184945	0.513418	1.20612	1.38677	2.69676	2.26656
ANKMY2	16.2899	19.3692	17.0887	21.1002	18.0944	16.2121	19.3666	16.9319	15.7963	15.9358	20.6928	20.5932	19.2373	16.7011	13.6372	14.2684	24.0196	19.2661	21.2738	18.7714
ANKRA2	22.5792	30.7902	23.2761	25.2364	19.5131	26.5284	29.236	29.6982	27.8414	30.7244	25.8452	27.0871	22.5464	22.7572	18.0285	24.1127	32.6778	22.2283	21.8845	22.1011
ANKRD1	0.424993	0	0	0.226244	1.49779	0.0740931	0.100493	0	0	0.327156	0.0713539	0	0.0274983	0.505029	0	0.215084	0.835208	0.0202116	0	0.224622
ANKRD10	48.4046	53.2675	43.8374	44.8018	44.9167	48.3882	59.177	48.7581	51.1687	43.4064	39.4776	49.2351	53.8898	50.156	37.9012	39.9395	68.356	46.8364	46.2088	46.2499
ANKRD10-IT1	0.358983	0	0.600048	0.480542	0	1.04874	0.228319	0.744682	0.587507	0.640374	0.930896	0.374663	0.49893	1.30898	0.503485	0.0919107	1.14125	0.366998	0.576692	0.406734
ANKRD11	12.0726	12.7963	17.6683	11.9637	24.9359	22.0315	11.8986	12.7646	18.6552	11.6273	11.6109	14.3875	15.8118	22.0803	12.4267	14.7488	12.6923	15.1936	27.2465	21.4724
ANKRD12	4.68072	7.11945	10.209	8.31333	4.08298	10.5336	0.755108	6.72186	6.03491	3.57073	11.2895	10.485	5.34708	12.1137	10.5443	7.96769	2.79215	10.2443	2.06108	6.67585
ANKRD13A	9.89331	17.8226	14.0342	12.0319	19.5527	15.4495	19.4574	13.8877	12.8143	11.123	12.0697	16.0549	17.5619	10.1777	9.43832	13.9968	22.8553	15.9344	24.693	16.5875
ANKRD13B	5.00673	3.76802	16.7063	18.21	14.1706	17.9152	5.38957	22.5883	13.3202	5.49006	9.16816	5.16286	24.2626	23.0583	4.96247	5.21028	7.99277	9.57405	19.5117	20.7771
ANKRD13C	15.5274	18.015	22.7083	23.0178	25.9847	18.9334	17.6188	26.0728	22.9906	20.3567	17.7975	18.7243	25.1742	26.8547	15.5296	16.4176	23.2968	17.2567	22.9758	25.4193
ANKRD13C-DT	10.0466	6.09961	9.87271	4.84924	11.4705	10.5401	5.73641	6.44929	6.42012	6.54439	5.22408	5.77742	3.92778	9.26344	7.24891	8.17578	11.8752	7.65421	8.90195	7.16444
ANKRD13D	37.222	33.3851	56.8869	65.3901	35.4678	49.426	38.61	53.774	46.0312	40.7086	46.502	37.2387	57.7851	67.4456	36.3276	33.9275	35.7187	47.2034	39.8739	55.5552
ANKRD16	5.74603	5.97105	7.39192	4.72316	4.09706	6.03327	5.16437	4.40499	5.46882	5.12581	5.29568	5.05982	4.62015	6.17579	4.41989	5.5783	4.16754	4.94926	5.82829	5.90886
ANKRD17	6.1214	6.62223	11.9085	14.2051	18.455	14.8063	8.44923	16.5849	14.466	6.54464	6.83472	7.20759	18.8235	16.9103	5.3303	6.62792	9.05516	11.0178	12.7127	18.868
ANKRD17-DT	0	1.08526	0.915238	0.719125	0	0.980404	0	0	0.0962607	0.559913	0.560314	2.87596	0.108676	0.303165	0	0.239136	0	0.399882	0.37326	0
ANKRD18A	0	0	0	0.17146	0.0100507	0.0101215	0.0411969	0.335274	0.0197729	0	0.0422328	0.14968	0.113703	0.0987078	0	0	0.0117858	0.0331535	0.0495583	0.129063
ANKRD18B	0	0	0	0	0	0	0	0	0	0	0	0	0	0.0107629	0	0	0	0	0	0
ANKRD19P	0	0.0244761	0.154008	0.25283	0.330137	0.207002	0.187179	0.125899	0.112438	0.217594	0.177244	0.170557	0.230499	0.317292	0	0.0858998	0.0283841	0.0376478	0	0.0418439
ANKRD2	0	0	0	0	0	0	0	0	0	0	0.0461262	0	0	0	0	0	0	0	0	0
ANKRD20A1	0	0	0	0.242741	1.03723	0.15437	0.291269	0.356559	0.102173	0	0	0.173638	0.118292	0.0475859	0	0.0874177	0	0.0256513	0.0258575	0.0222003
ANKRD20A5P	0	0	0	0	0	0	0	0	0	0	0	0	0.046798	0	0	0	0	0	0.288063	0
ANKRD22	0.246501	0.120971	0.336802	0.233049	0.373382	0	0	0.112405	0.110562	0.00972526	0.00993072	0	0.114666	0.0945414	0.00877455	0	0.0359465	0.00842626	0.562428	0.131208
ANKRD23	0.968714	1.43711	1.72757	2.88586	0.657253	2.049	1.24651	2.49093	1.57245	0.521509	1.68302	0.407411	2.30708	1.99723	0.235749	0.8513	1.88815	1.55424	1.15222	1.60968
ANKRD24	0.552562	0.121657	1.77108	2.45255	1.48502	3.01305	0.553931	2.44318	1.21518	0.842501	1.02214	0.610831	2.63435	3.03043	1.06934	0.465333	0.562548	1.53975	2.06795	1.84714
ANKRD26	0.266585	0.826827	1.49565	0.939667	1.72534	1.60342	1.05041	2.74137	1.88642	0.758496	0.609884	1.13132	1.63434	1.4232	0.967333	1.01528	1.18252	0.813799	1.11886	1.53829
ANKRD27	3.48379	3.55321	3.57631	4.71896	4.10778	6.9621	3.92186	5.16226	5.00593	4.10677	3.75291	5.51485	4.3887	8.74792	2.00944	3.51581	3.66307	4.09068	4.42535	3.78372
ANKRD28	7.87592	13.0284	13.7353	17.65	24.9481	12.7337	12.4675	17.5043	14.2473	10.7196	10.3492	9.24892	22.9964	13.9355	8.8122	12.1956	18.2865	11.806	23.3623	19.6812
ANKRD29	3.34097	4.92935	6.58434	6.97966	7.67797	8.19146	5.61933	8.31612	5.27225	4.90448	6.52312	7.04402	6.77961	14.2198	4.37697	4.28268	2.20825	7.46625	4.45598	4.10783
ANKRD30A	0	0	0	0	0	0.033535	0	0	0	0	0	0	0	0	0	0	0	0	0.00833968	0
ANKRD30B	0	0	0	0	0	0.0430169	0	0	0	0	0	0	0	0	0	0	0.0409012	0	0.0116255	0
ANKRD30BL	0.219618	1.12329	1.14349	0.903229	1.20502	0.918534	0.834096	0.909043	0.194644	0.625589	0.631082	1.08353	1.97138	0.939936	0.250692	0.325764	0.382847	0.970979	0.483504	0.656867
ANKRD31	0.0426135	0.0379015	0.114067	0.105083	0.0834559	0.0588077	0.0738164	0	0.012449	0	0.0140599	0	0.0355219	0.0728801	0	0.0386975	0.0169517	0.0392707	0.0144935	0.0331674
ANKRD33	0	0	0	0	0	0	0	0	0	0	0	0	0	0.244684	0	0.0340458	0	0	0	0
ANKRD33B	0.0112699	0	0.031644	0.0576463	0.170287	0.0856308	0.0120101	0.0343399	0.180527	0.0260123	0.0274727	0	0.0570079	0.292956	0.0503904	0	0	0.0225553	0.0274533	0.329494
ANKRD33B-AS1	0	0	0	0	0	0	0	0	0	0	0	0	0	0	0	0	0	0	0	0
ANKRD34A	6.30952	6.55988	12.9107	7.49088	13.3407	12.7123	8.89594	7.23878	14.8442	7.05473	8.43039	4.79575	8.76184	15.2992	5.6932	5.11695	6.03802	9.06226	12.926	15.781
ANKRD34B	0	0.0209168	0.0286138	0.097781	0.269026	0.0427015	0.0325882	0.0816367	0.0208556	0.0302696	0.0412085	0	0	0.0108985	0	0	0	0.0262253	0.010607	0
ANKRD34C	0.114056	0.0458832	0.668533	0.057904	0.658047	0.302048	0.0786306	0.122705	0.487062	0.152657	0.562944	0.253753	0.0391458	0.501792	0.257761	0.140515	0.00817695	0.379698	0.0279691	0.307194
ANKRD34C-AS1	0.225912	0.478076	0.413111	0.562175	0.942897	1.15035	0.623216	0.997511	0.758424	0.899453	0.484627	0.351645	0.769388	1.17007	0.614851	1.12171	0.805631	0.749912	0.279773	0.971968
ANKRD35	0.0877566	0	0.123078	0.230354	0.119098	0.0656077	0.0365564	0.258133	0.102553	0.0248084	0.0253164	0.118663	0.266875	0.18759	0.0204161	0.065509	0	0.0490297	0.0713465	0.143372
ANKRD36	0.829371	1.31102	0.634995	0.41638	0.883893	0.589168	0.695814	0.352144	0.397315	1.27601	0.58109	0.767817	0.309061	0.611536	1.01162	0.998292	1.25731	0.502353	0.54432	0.371871
ANKRD36B	0.509833	0.282623	0.425758	0.196597	0.164638	0.176384	0.41289	0.405095	0.500463	0.363401	0.532115	0.108091	0.307721	0.742477	0.93782	0.195223	0.400371	0.313627	0.533335	0.709779
ANKRD36BP2	0.963495	0.442074	2.11831	1.09799	0.448332	0.684385	0.833875	2.01965	2.98283	0.846926	0.234368	1.54428	2.06559	0.729879	0.291937	0.188853	0.582241	1.15472	1.01594	1.01762
ANKRD36C	2.40707	4.97198	3.38019	2.15144	2.48102	3.63323	3.80783	3.17073	3.47419	2.3382	2.67595	3.22301	2.0641	2.76887	3.144	5.61526	4.16622	3.238	3.48779	3.51019
ANKRD37	5.5905	5.40399	7.31385	3.58127	3.82561	6.8421	6.11096	5.83704	5.89208	4.90375	4.03954	4.12574	4.19811	4.81978	5.60816	4.84411	7.04523	5.51095	6.477	3.47409
ANKRD39	59.5059	62.9243	50.1394	45.5975	39.2317	53.7583	51.6186	32.7468	53.6063	54.7684	44.4654	62.4374	38.1605	56.1956	66.5592	54.5621	40.5869	51.7293	40.1278	56.5359
ANKRD40	19.8599	31.2145	42.1933	37.9553	47.1426	35.0763	28.1884	39.7387	44.0165	28.6313	32.0835	30.6105	40.7882	47.0832	23.3036	25.2537	39.0009	37.7181	60.1735	51.9569
ANKRD40CL	0	0	0	0	0	0	0	0	0	0	0	0	0	0	0	0	0	0	0	0
ANKRD42	4.06548	3.92162	5.67859	4.93812	9.38785	4.27977	5.19682	5.27034	5.40637	4.63551	4.15113	3.88684	5.80217	6.24216	5.56557	3.60526	4.0505	4.1497	6.52205	6.52698
ANKRD42-DT	0.415517	0.777172	0.824484	0.956998	0.480213	0.462997	0.264043	0.0958998	0.82924	0.411917	0.415732	2.17257	1.07755	0.445916	1.53078	2.36308	0.813278	0.392169	0.286257	0.833508
ANKRD44	3.58011	4.35871	3.73013	3.19648	5.63195	4.46151	2.86686	3.02709	5.05671	2.46383	1.93223	2.31908	2.97274	3.97842	1.15625	1.99076	4.32384	2.54517	4.2715	6.99754
ANKRD44-AS1	0	0	0	0	0	0	0	0	0	0	0	0	0	0	0	0	0	0	0	0
ANKRD44-DT	0	0	0	0	0	0.258113	0	0	0	0	0	0	0	0.54016	0	0	0	0	0	0
ANKRD44-IT1	0	0	0	0	0	0	0	0	0	0	0	0.0399831	0	0	0	0	0	0	0	0
ANKRD45	1.29207	0.233433	0.846518	0.790401	1.41887	1.42939	1.04768	0.475818	0.926363	0.417724	1.55877	0.255745	0.727201	1.15738	0.428096	0.156849	0.923499	1.1444	2.18178	0.875201
ANKRD46	233.414	238.219	224.115	214.994	139.344	230.96	249.545	214.5	182.701	235.181	231.235	227.521	209.084	200.83	175.697	211.899	307.087	239.026	155.283	172.929
ANKRD49	5.56395	5.91911	6.15394	3.41696	10.184	6.18151	6.86355	4.75504	4.01674	4.44327	4.64065	6.48784	5.61245	4.13226	5.05675	4.10879	5.66898	3.33901	4.61469	5.14602
ANKRD50	12.4312	14.5534	18.7587	16.6204	26.239	20.7693	17.8513	17.2077	21.8836	13.725	15.0876	18.06	21.3733	26.9036	12.4296	14.5999	22.9927	20.889	20.9533	27.7218
ANKRD52	2.01713	1.60471	4.47954	7.16266	7.61229	3.21621	1.44658	5.60858	6.46352	1.5609	2.29782	2.66644	8.84858	10.5357	1.69113	1.81043	1.30576	2.80123	7.02783	9.86889
ANKRD53	0	0.0890597	0.577294	0.267745	2.13506	1.09282	0.0198243	0.445179	0.209844	0.0465157	0.352489	0.0641715	0.0897125	0.139385	0.119728	0.326116	0.295249	0.0957027	0.173479	0.569504
ANKRD54	36.5945	36.8089	31.5264	27.1005	23.6699	32.2761	31.3947	29.6605	27.6938	29.0487	26.9552	35.5231	24.4885	32.4969	21.856	26.8844	29.6981	26.7756	25.389	25.14
ANKRD55	1.67932	4.40348	3.95951	5.31956	2.15859	5.61814	3.20291	6.0876	1.57707	1.99927	3.94506	3.03923	4.21335	6.69613	3.63407	2.09008	2.90231	3.58843	2.02585	5.21596
ANKRD6	12.715	16.4834	18.7693	22.7409	26.6214	9.42079	11.3398	13.0046	17.3215	8.9427	11.5296	9.69536	17.6729	19.8884	7.59317	10.5293	11.3149	12.6997	16.2944	18.521
ANKRD60	0	0	0	0	0	0	0	0	0	0	0	0	0	0	0	0	0	0	0	0
ANKRD61	0.0314306	0.171577	0	0	0.0332695	0	0.16712	0	0.0642864	0	0.126443	0	0	0	0	0	0	0.134423	0.0322907	0
ANKRD62	0	0	0	0	0	0	0	0	0	0	0	0	0	0	0	0	0	0	0	0
ANKRD62P1-PARP4P3	0	0	0	0	0	0	0	0	0	0	0	0	0	0	0	0	0	0	0	0
ANKRD63	0.198876	0.478698	1.02698	0.884859	0.797171	0.741212	0.50849	0.700283	0.333494	0.605993	0.659268	0.31462	0.213479	0.365509	0.468929	0.447568	0.135744	0.347844	0	0.121389
ANKRD65	0	0.108312	0.0370267	0.0253352	0	0	0	0.212108	0	0	0	0	0.0340327	0	0.328845	0	0.0967792	0	0.180471	0.0502911
ANKRD65-AS1	0	0	0	0	0	0	0	0	0	0	0	0	0	0	0	0	0	0	0	0
ANKRD66	0.0311507	0	0.0436734	0.0895806	0.4112	0	0.0829167	0.160411	0.111486	0.0462363	0.0314328	0.120687	0.0181568	0.1332	0	0.0406511	0.0569736	0.0133438	0.048447	0.103856
ANKRD7	0	0.105188	0	0	0	0	0.279514	0	0	0	0.0807798	0	0	0.120629	0	0	0	0	0.324268	0.0331382
ANKRD9	7.02029	8.33959	13.773	16.5932	26.4363	15.0546	8.20195	17.452	14.6118	8.69185	14.2879	6.77352	17.9618	20.367	9.53407	10.755	5.85884	10.2059	24.6377	24.2238
ANKS1A	7.3997	7.86942	28.2267	36.8314	24.7025	26.0336	16.877	36.966	22.3042	15.7589	16.7292	7.83705	23.4496	29.876	9.2409	9.06309	10.4371	16.3652	14.3718	22.8657
ANKS1B	16.1101	21.0737	34.7734	19.5505	35.9541	22.439	14.5867	20.5707	22.0037	15.8748	20.7435	14.6614	24.9957	35.8314	14.8302	19.1872	12.8449	23.0539	23.0029	28.0297
ANKS3	6.56632	6.99923	10.0889	10.3468	3.76268	9.74974	5.87094	11.0118	7.13512	5.81053	6.64743	8.80294	12.445	11.1732	6.9571	4.10013	6.13565	6.58116	9.94127	9.1112
ANKS4B	0	0	0	0	0	0	0	0	0	0	0	0	0	0	0	0	0	0	0	0.0248587
ANKS6	7.06726	8.99412	8.36575	2.90449	5.06674	6.1664	7.38005	3.37286	3.69283	6.19127	5.59051	6.18503	3.07153	6.24735	8.12837	5.51375	6.35071	5.32222	5.04993	5.19107
ANKUB1	0	0	0	0	0.14768	0	0	0.0232924	0	0	0.0181612	0	0	0	0	0	0	0	0	0
ANKZF1	13.2859	10.3627	12.6889	8.27403	9.67714	16.4855	10.544	10.5793	11.4647	11.3991	11.384	13.1494	11.857	11.9538	13.513	10.3922	16.7106	12.072	15.1241	12.8059
ANLN	3.05564	1.65314	1.52523	0.971823	2.38395	2.23689	1.50062	1.43608	2.3572	1.52201	1.75332	4.05287	1.55552	2.08288	1.4364	1.4008	1.22383	1.13879	1.51972	2.28177
ANO1	0	0	0	0	0	0	0	0	0	0	0	0	0	0	0	0.166649	0	0	0	0
ANO1-AS1	0	0	0	0	0	0	0	0	0	0	0	0	0	0	0	0	0	0	0	0
ANO10	53.9869	56.6067	54.2934	52.5867	68.8752	67.4095	65.8549	57.1496	69.1202	64.1096	62.2081	65.7144	59.638	59.3767	65.8175	63.1294	71.9815	70.2208	76.4704	67.1686
ANO2	0.951332	1.74192	2.82323	3.12439	0.417386	2.34189	1.75126	3.453	1.64388	2.86939	2.65056	1.82335	1.85293	1.10507	0.729096	1.09501	1.83628	2.90966	0.580721	0.552059
ANO3	2.75821	1.86533	3.45831	7.23681	8.18366	4.46889	3.95876	8.12861	10.4703	4.11269	3.24832	2.76013	10.7823	13.0767	2.07591	2.66528	3.03506	3.49539	4.06684	10.9718
ANO3-AS1	0.0634914	0	0	0	0.0336047	0.0331928	0	0	0.0324656	0	0	0	0	0	0	0	0	0	0.0326085	0.0301628
ANO4	11.8776	8.86653	14.2757	12.4315	15.4052	17.717	11.868	16.8506	17.651	11.6486	13.6358	15.0139	19.45	20.3412	12.4439	13.0839	17.3381	15.356	11.4242	20.8482
ANO5	24.0262	26.8365	43.1037	44.299	31.7471	41.6176	35.6001	40.0396	29.2365	26.4095	30.066	36.1333	48.2742	47.6214	22.506	27.9392	51.4751	37.728	26.9306	37.8623
ANO6	17.2191	22.9479	23.5513	17.8148	22.8638	29.1406	26.2218	21.332	25.3557	18.7474	15.6695	20.2556	24.1169	23.2038	15.2637	21.0064	29.1948	23.4645	33.8067	25.7484
ANO7	0.0555443	0	0.315727	0.85723	0.475364	1.15975	0.209783	0.837605	0.378654	0.109933	0.426906	0.131591	0.408233	0.881837	0.148363	0.0995448	1.01851	0.300049	0.6996	0.423079
ANO8	1.68775	1.10695	3.90492	6.06303	2.4781	3.18144	1.9112	4.44928	3.49494	1.60141	3.40226	2.46516	6.90924	7.75268	1.62491	1.39676	1.81662	2.81237	4.17723	4.92409
ANO9	0.0377513	0	0.00945051	0	0	0	0	0	0.00688523	0	0	0	0	0	0	0	0	0	0	0.00642337
ANOS1	1.02597	0.28824	0.911938	0.999167	1.33754	0.600604	0.224525	0.334503	0.484778	0.764341	0.426121	0.281718	0.307402	1.76981	0.292943	0.636129	0.27821	0.456781	0.750717	0.514786
ANP32A	130.127	223.632	161.978	112.317	124.199	149.921	170.996	87.3798	144.295	136.964	97.8802	124.943	98.5447	118.902	107.966	95.9023	135.589	103.086	90.0775	117.016
ANP32B	46.2266	55.4292	49.5912	43.5865	51.4315	44.4768	52.3955	47.6137	56.0205	53.621	43.7357	52.7848	50.4326	48.8329	49.9014	51.0031	71.2701	53.0283	95.6377	59.8009
ANP32D	0	0	0	0	0	0	0	0	0	0	0	0	0	0	0	0	0	0	0	0
ANP32E	12.7134	15.1241	15.6873	15.3978	19.0274	15.4806	16.6766	17.456	16.6929	12.4223	10.7536	13.8466	16.5536	16.1982	9.82167	10.1977	15.8161	12.8999	13.5938	16.0676
ANPEP	0.166487	0.0142275	0	0	0	0	0.0332497	0	0	0	0	0	0	0	0	0	0	0.342591	0	0
ANTKMT	70.4565	61.309	85.3042	75.609	46.6528	65.4725	55.0771	65.5249	60.7789	57.6124	84.1638	69.4043	72.9205	101.425	68.8507	49.3126	36.0441	63.4292	55.6945	67.8806
ANTXR1	1.23778	2.47423	4.72486	3.04545	3.11348	5.60055	2.79692	3.50097	3.87158	2.55672	2.10899	3.08713	2.89061	3.081	3.58729	4.25796	2.04767	2.60562	2.9193	4.46656
ANTXR2	12.6488	13.4938	14.9739	22.8576	32.7964	9.67805	6.25166	18.5892	18.3888	10.472	13.6512	9.899	23.7115	20.3048	7.28481	7.69876	6.64771	10.404	17.3559	21.9867
ANTXRL	0	0	0	0	0	0	0	0	0.298796	0	0	0	0	0	0	0	0	0	0	0
ANXA1	3.78394	0.328205	2.69236	0.614319	1.73128	7.51037	1.36397	0.551576	0.524711	2.22217	0.644934	1.16503	0.410418	0.892137	8.10473	9.98649	1.87834	0.822826	0.0659169	0.306551
ANXA10	0	0	0	0.0575356	0.255734	0	0	0	0.0615192	0	0	0	0	0	0	0	0	0.102594	0	0
ANXA11	2.50212	0.77273	2.22011	6.12706	14.6576	3.38969	1.59321	3.43262	6.34041	1.34274	1.939	0.745894	4.44353	14.1235	1.40359	1.61618	0.878172	1.90271	15.1402	9.84702
ANXA13	0	0.187457	0.128152	0	0	0.031915	0.0649191	0.0699851	0.124854	0	0.0614046	0.316181	0	0	0	0.0396258	0.223458	0.0261096	0	0.0580106
ANXA2	1157.65	1151	1076.16	1194.01	722.381	902.007	920.7	997.777	771.099	854.787	876.038	984.857	1297.73	957.27	770.488	779.99	1107.85	830.703	735.96	834.573
ANXA2R	0.604184	1.98222	0.22997	0.578131	1.69194	0.229435	0.524736	0.0207743	0.561809	0.598489	0.384805	0.0781596	0.126898	0.470788	0.483839	0.212151	0.268412	0.656206	0.222704	0.831954
ANXA2R-AS1	0.0469351	0	0.0314553	0	0.023736	0.046978	0	0	0	0.0222226	0.0236411	0	0	0.0406048	0	0	0.0846383	0	0.286892	0.066462
ANXA2R-OT1	3.59323	4.02816	3.80524	3.79121	4.92952	2.62319	2.47992	2.99162	5.58234	1.57209	1.59267	3.14951	3.63017	6.26921	2.3118	1.92079	4.64252	3.39118	4.79631	5.52805
ANXA3	0.204852	1.98134	0.660264	0.537566	1.2185	0.470968	1.14742	0.141875	1.27282	0.612605	0.564437	0.468259	0.317722	4.27093	0.712891	0.246877	0.924257	0.467507	0.175108	0.673909
ANXA4	1.61155	1.73531	1.59611	1.64101	1.7107	3.24716	1.27111	1.77828	1.95196	2.3565	0.558195	0.754882	2.6749	2.69364	0.544971	2.75642	3.51975	1.54651	1.36756	1.84324
ANXA5	287.215	296.053	288.323	290.641	255.876	306.504	287.907	301.02	281.499	276.077	261.25	315.74	326.959	276.039	258.006	272.203	364.986	296.088	231.817	283.985
ANXA6	106.51	72.3066	152.786	254.15	196.954	164.361	110.801	271.859	172.037	118.326	170.946	111.088	303.842	226.025	110.631	95.0377	99.1422	143.866	193.016	218.893
ANXA7	74.1161	79.6529	72.9164	60.4349	45.7853	83.5791	77.2339	51.3807	67.2471	82.065	66.3851	65.2805	50.0472	74.318	68.6427	73.3222	99.3511	73.787	76.2112	63.6699
ANXA8	0.0447346	0.0153935	0	0	0	0.170067	0	0	0	0	0	0	0	0	0.10796	0	0.0993332	0	0	0
ANXA8L1	0	0	0	0	0	0	0	0	0	0	0	0	0	0	0.19961	0	0	0.0573752	0	0
ANXA9	0	0.59671	0.631121	0.458886	0.38753	0.441988	0.269732	0.322937	0.230512	0.16734	0.056713	0.340384	0.393574	0.783686	0.075046	0.183049	0.0343767	0.289303	0.841037	0.187502
AOAH	0.171107	0	0.0724651	0.0660684	0.785532	0.0721268	0.0366902	0.0591708	0.156065	0	0.0347645	0.0445217	0.446483	0.0918251	0.182113	0.0877835	0.187229	0.178061	0.767149	0.259696
AOAH-IT1	0	0	0	0	0	0	0	0	0	0	0	0	0	0	0	0	0	0	0	0
AOC1	0.0554505	0	0	0	0	0	0	0	0	0	0	0	0	0	0	0	0	0	0	0
AOC2	1.43022	2.00518	2.17076	3.72764	2.75336	2.46604	1.46008	2.69979	1.85447	1.73465	1.71127	2.09426	3.28327	2.42035	1.0777	1.57827	2.75409	2.38361	2.70721	2.79418
AOC3	0.261233	0.298887	0.781163	0.195607	0.336494	0.508834	0.318646	0.290036	0.508135	0.265479	0.152327	0.67563	0.294643	0.238774	0.216801	0.153107	0.504493	0.129514	0.441525	0.342709
AOC4P	0	0.0221446	0	0	0	0	0	0	0	0	0	0	0	0	0	0	0	0	0.162496	0
AOPEP	73.1557	58.439	59.1429	52.1365	80.2476	55.1557	47.1828	43.4483	62.6657	50.5374	42.3609	60.6485	47.6593	48.6307	43.798	38.7304	42.8025	41.0326	50.6554	50.8094
AOX1	0.646687	0.658689	0.138226	0.236226	0.212729	0.193414	0.223038	0.096222	0.401458	0.130795	0.234489	0.0908695	0.143665	0.154129	0	0.704728	0.22692	0.238786	0.85078	0.258302
AOX3P-AOX2P	0	0	0	0	0	0	0	0	0	0	0	0	0	0	0	0	0	0	0	0
AP1AR	35.9788	39.1211	33.7254	34.4522	48.1122	35.255	44.436	35.6319	40.2192	37.279	37.2088	34.0439	37.4457	45.4241	27.4734	32.5602	49.9613	38.465	59.8894	43.4526
AP1AR-DT	0.182124	0.884624	0.340267	0.736955	0.662918	0.444599	0.215378	0.532917	0.662178	0.520686	0.530384	1.13339	0.73089	0.670778	0.77435	0.237286	0.66635	0.571842	0.669587	0.500809
AP1B1	20.1588	15.8973	38.9539	40.1066	32.8136	40.1833	23.8213	39.837	29.9302	21.3273	27.0243	23.7575	44.449	46.7381	20.1888	20.7767	22.2395	30.6274	33.7702	40.9892
AP1B1P1	0	0	0	0	0	0	0	0	0	0	0	0	0	0	0	0	0	0	0	0
AP1G1	46.7877	56.2724	68.0037	78.3157	72.5977	71.3126	62.4016	69.742	68.5169	55.6364	59.1474	57.7495	73.5393	76.3477	39.9255	50.8869	69.958	65.2773	63.9168	72.3889
AP1G2	4.2981	2.30051	1.97864	1.53361	1.44808	3.64805	1.6943	2.2336	2.1713	1.62471	2.49035	3.30784	1.83256	4.87088	3.48133	3.47985	2.64928	1.84774	3.17524	2.2026
AP1G2-AS1	0	0	0	0	0	0	0	0.0182945	0	0	0	0	0	0	0	0.0310834	0	0	0.0132848	0.0340104
AP1M1	99.1989	107.962	132.317	130.881	97.8008	127.929	121.055	123.124	117.525	109.456	122.705	117.03	135.438	129.547	94.5246	108.45	118.163	125.411	125.001	122.792
AP1M2	0	0	0	0.0515836	0	0	0	0.149895	0	0	0.87817	0	0	0.0259925	0	0	0	0.256803	0	0
AP1S1	266.127	209.319	286.829	267.627	276.697	239.909	204.967	253.141	263.581	265.46	262.326	220.269	275.723	342.6	258.885	236.214	235.165	232.859	298.24	265.081
AP1S2	147.562	198.559	141.391	115.345	163.926	123.584	164.209	137.112	165.574	146.941	138.573	184.002	135.725	133.299	137.768	163.529	275.201	150.746	170.977	153.688
AP1S3	1.27366	0.0686593	2.28365	1.27026	0.765371	1.21308	1.25843	2.11639	1.29187	0.566828	0.565458	2.76289	0.892131	1.12202	0.874501	1.42691	0.918236	0.79584	0.886249	0.874585
AP2A1	38.1278	16.1954	58.6359	69.1978	36.8113	57.6166	38.1305	75.8455	49.3904	26.8869	34.3556	19.3333	67.4079	78.8582	21.6579	21.0181	24.9545	48.0339	53.7069	67.0069
AP2A2	36.152	24.0372	56.5316	60.5026	42.6932	59.2735	41.0552	72.6558	50.0411	30.2979	39.3235	36.5435	84.7157	69.2048	29.611	27.5203	32.7342	43.6753	62.665	60.0888
AP2B1	197.71	214.609	289.138	298.684	339.682	310.963	289.16	312.696	298.448	230.528	263.138	288.498	355.055	294.732	195.946	227.452	302.564	290.132	319.951	324.418
AP2M1	365.488	372.266	465.634	455.976	271.986	405.413	388.665	443.038	361.3	410.78	434.84	397.28	434.455	454.337	345.577	328.964	372.284	432.571	323.352	398.594
AP2S1	512.768	458.639	506.689	482.55	399.974	471.442	439.478	468.312	391.442	506.219	478.375	457.451	467.055	504.733	519.026	486.455	411.624	452.971	389.415	400.136
AP3B1	7.31622	7.50696	10.963	10.5163	11.6305	12.0239	9.82745	12.4638	11.0771	9.12237	8.66363	8.6166	11.4003	11.4524	9.32396	9.72984	12.793	10.1197	8.67367	13.2211
AP3B2	8.65403	8.03276	17.9313	26.9499	18.8523	16.4863	9.84158	29.5456	19.0495	11.3548	14.1923	8.04408	28.9155	27.0746	10.0414	8.68112	8.68905	16.3175	18.6384	23.6273
AP3D1	6.26105	5.28557	21.2279	30.4696	30.7116	23.5817	10.367	29.8086	25.6081	7.8793	11.1538	8.80734	35.6614	40.2006	5.73738	7.52255	9.53715	14.1389	38.0877	39.8096
AP3M1	52.438	57.7024	64.8919	63.2682	51.7502	70.8754	71.4842	65.1025	61.3832	61.4609	62.0855	74.119	68.9107	61.8955	46.9545	54.9404	94.0438	66.0875	58.858	63.1936
AP3M2	27.0774	33.8561	32.2895	25.986	25.8731	36.6462	31.7856	27.8268	29.4142	36.8524	29.3184	29.2294	24.0947	27.8114	22.7317	29.5301	31.012	29.3676	34.2407	31.5633
AP3S1	81.6128	106.197	89.7524	95.1704	78.866	88.4937	111.469	95.6829	108.254	95.1926	94.6452	107.096	94.7216	100.632	90.0503	80.3243	138.754	112.011	83.0649	86.4429
AP3S2	62.6572	88.2639	98.3804	89.5364	106.979	87.5603	89.9065	112.841	88.9272	70.6611	75.9274	90.9289	119.472	108.294	71.0252	78.1183	107.085	104.286	90.3789	80.1384
AP4B1	19.9795	18.6838	23.2341	20.7913	16.6131	24.3406	22.0327	23.5793	20.463	23.7773	23.4724	20.9725	23.5912	21.6594	21.6009	18.5969	20.0862	23.1459	17.938	25.2886
AP4B1-AS1	0	0	0	0.206109	0.207045	0	0	0	0	0	0	0	0.342804	0	0	0	0	0.054274	0	0.173006
AP4E1	4.49701	5.65506	5.69809	6.42592	9.3478	5.89115	6.12341	6.1224	7.34814	4.16457	4.37204	6.23049	5.8682	6.78234	3.18171	4.328	6.8762	5.79284	7.03565	7.2553
AP4M1	42.2148	34.226	42.8642	40.7068	35.2702	39.1606	33.1846	37.2088	41.7056	34.5501	38.5093	31.9297	40.2858	48.6178	32.7921	37.7942	26.9097	36.6717	32.0679	46.3189
AP4S1	5.29798	4.58349	5.13552	3.90566	3.72891	6.68053	6.86652	3.37017	4.91516	7.84631	8.75374	4.40594	3.63318	7.06449	8.52673	3.77908	7.73483	4.82256	4.95818	6.95861
AP5B1	0.961479	0.83276	1.599	2.61589	6.30865	1.6797	1.186	2.04837	2.89583	0.827072	1.05683	1.12263	2.42731	4.23165	0.812722	0.889657	1.05074	1.26823	4.03893	3.62959
AP5M1	40.26	49.6711	44.3617	46.879	50.5267	47.1078	50.1761	48.7456	51.7028	42.1561	41.3885	51.392	46.0402	49.3463	28.7249	35.9173	52.944	50.2436	47.1149	43.6459
AP5S1	4.98856	6.2326	9.14799	7.46898	6.05244	4.90564	4.08385	7.74611	6.82199	6.68268	4.42467	8.52498	7.07352	8.20766	3.64205	6.96344	4.46514	6.96897	6.10216	8.35628
AP5Z1	10	9.25558	12.7998	15.2145	13.3947	12.3311	8.63325	12.812	11.8598	9.53469	10.7207	8.51547	13.6093	15.4856	8.76243	10.9605	9.57554	8.45134	13.9635	15.7281
APAF1	2.91495	4.24154	5.75075	4.60145	6.43594	4.17758	5.37904	5.27635	4.87411	2.70987	3.64087	3.1995	6.5263	4.61724	1.98297	2.43385	5.03678	3.73782	4.66852	5.70037
APBA1	3.88635	2.80219	17.2897	21.1392	14.9988	18.9031	6.10295	24.7963	15.3363	6.01638	9.89388	5.74056	29.0547	23.9347	9.65099	9.44101	8.07098	11.7033	22.9917	27.8868
APBA2	15.3575	14.1509	27.6995	25.0111	15.0113	30.3425	21.3311	26.4741	19.1444	18.5615	23.3012	18.8361	28.0059	26.9865	19.0648	17.5221	19.7091	23.498	18.9945	22.1497
APBA3	5.59305	5.01287	5.48755	4.45992	6.79003	6.55843	2.95555	4.00053	5.1251	7.69234	5.04823	4.6657	3.90389	6.84462	4.12801	7.09575	2.86174	5.61715	6.38063	5.6378
APBB1	190.789	183.083	255.48	268.597	179.531	247.08	217.669	264.827	188.841	198.954	238.855	211.052	252.299	231.63	190.266	181.065	198.435	242.924	181.564	213.18
APBB1IP	0.0300488	0	0	0	0.430634	0	0	0	0	0	0	0	0	0	0	0	0	0.0128724	0	0
APBB2	14.6025	12.5568	20.8991	20.0154	53.3657	21.99	15.4481	29.1561	21.524	17.2817	17.8316	12.284	26.4992	30.6389	15.5728	15.0126	25.0192	20.4083	34.4558	33.748
APBB3	38.1821	30.5322	55.231	65.1612	81.6693	49.046	38.7574	59.432	64.9332	44.0706	66.1492	38.8545	62.8904	80.0862	37.0579	40.5212	31.6793	46.2037	80.1047	77.2371
APC	3.63003	3.16153	13.1658	18.4785	13.9199	18.6938	5.98194	25.4404	11.8914	3.78953	5.6003	4.65935	27.2226	22.1384	3.87045	4.79112	6.65622	7.4123	8.89555	19.8034
APC2	6.39943	4.86048	21.8771	45.6243	22.3513	33.2007	5.07004	41.9948	19.1423	5.0391	9.2968	2.54981	43.8889	44.9559	5.48353	6.11618	5.02285	10.6395	31.364	41.3145
APCDD1	0.405834	0.0546117	0.359418	0.00957356	0.168568	0.0104521	0.257951	0.0936422	0.254685	0.0395146	0.0807798	0	0.0213271	0.0870951	0	0.0130552	0.0851983	0.430097	0.0415451	0.0380783
APCDD1L	0	0	0	0	0	0	0	0	0	0	0	0	0	0	0	0	0	0	0	0
APCDD1L-DT	0.0684858	0	0.210929	0.231273	0.211435	0.172751	0.0849326	0.0203909	0.101614	0.0771722	0.0179669	0.207213	0	0.120858	0.0174439	0.132385	0.0434463	0.0386673	0.141909	0.179273
APCS	0	0	0	0	0	0	0	0	0	0	0	0	0	0	0	0	0	0	0	0
APEH	65.5792	45.5627	69.4762	92.7349	119.882	72.6342	67.8791	87.7607	84.539	57.0365	84.732	58.2639	112.686	109.394	55.6652	49.0123	55.645	66.5214	113.118	117.694
APELA	0	0	0	0.0157687	0	0	0	0	0	0	0	0.0424969	0	0	0	0	0	0.0281851	0	0
APEX1	286.018	284.403	250.754	193.486	185.478	264.21	248.658	196.48	214.598	260.94	233.065	257.728	201.141	231.213	230.605	253.287	280.253	231.771	173.987	197.55
APEX2	4.08537	6.36267	5.3912	4.45346	6.41758	5.12385	3.38691	4.19416	5.78373	4.21891	4.285	4.01714	4.90339	5.02828	3.8783	4.49768	4.38509	4.23125	5.18542	6.2778
APH1A	88.9517	98.2052	84.26	75.9292	69.9806	87.9622	83.355	70.2847	76.6226	89.7833	88.926	94.8932	75.9792	84.5855	87.9149	95.9624	84.4286	81.7506	80.7914	82.5439
APH1B	12.3181	14.1767	13.0433	15.9824	13.8135	14.1396	14.8229	14.5738	15.3316	12.6904	12.9953	17.1488	18.4296	17.9098	10.2882	12.2243	23.2723	16.0789	21.3333	18.8766
API5	57.2168	67.1306	60.7996	54.4473	61.1028	64.2595	65.2786	59.0725	58.9125	57.2195	53.1469	67.1807	64.5153	59.0975	43.4947	55.0359	79.328	56.2595	52.1885	61.7493
APIP	20.2585	20.2479	19.394	14.3345	25.9057	17.6187	20.4323	19.0946	23.9456	16.5297	19.2415	19.9166	14.2703	21.3879	15.7397	20.2632	23.3956	17.2199	25.6219	21.2645
APLF	0.615529	0.502281	0.632516	0.371241	0.796126	0.311775	0.296099	0.596515	0.22333	0.333959	0.110549	0.384246	0.961213	0.551692	0.115204	0.267728	0.266698	0.409924	0.467119	0.651191
APLN	0.0598605	0.0572858	0.0839596	0.0344339	0.0252722	0.112779	0.0127504	0.150634	0.232594	0.165836	0.205523	0.26782	0.349054	0.140751	0	0.0312856	0.145951	0.0513023	0.385611	0.593356
APLNR	0.394905	0.235929	0.518507	0.591234	0.652488	0.185277	0.288336	0.40483	0.361966	0.342004	0.198862	0.188069	0.473636	0.322676	0.111508	0.128432	0.361297	0.410527	0.203648	0.28785
APLP1	514.51	519.598	869.05	812.102	266.033	941.902	792.44	790.942	431.148	624.476	790.603	726.853	740.887	662.485	530.921	515.718	667.507	899.949	601.573	517.51
APLP2	270.935	214.76	452.747	417.959	569.589	418.916	332.729	516.353	565.645	325.731	422.563	303.103	466.105	703.414	270.488	272.323	282.046	357.531	382.932	607.614
APMAP	170.615	166.512	181.945	147.474	143.117	191.802	183.238	150.344	150.42	161.859	173.526	174.973	165.864	154.522	152.354	162.657	179.168	170.71	132.283	154.301
APOA1	0.493906	0.365264	1.18185	0.342267	1.58454	1.30104	0.822539	0.548902	1.15885	0.823297	1.43088	0	0.0660146	0.319517	2.15816	0.613184	0.218593	0.610325	0.120562	1.44547
APOA1-AS	0	0.189487	0	0.20794	0	0.340406	1.472	0.249882	0	0.269066	0.246621	0.740981	0.0630471	0.453128	0.241309	0.799387	0	0	0.33052	0
APOA2	0	0	0	0	0	0	0	0	0	0	0	0	0	0	0	0	0	0	0	0
APOA4	0	0	0	0	0.14096	0	0	0	0	0.0298216	0	0	0	0	0	0	0	0	0	0
APOA5	0	0	0	0	0	0	0	0	0	0	0	0	0	0	0	0.193589	0	0	0	0.0647915
APOB	0.0100906	0	0	0.0204542	0.0186119	0.103667	0	0.0243052	0	0.00701145	0	0	0.00589039	0.0132325	0	0	0	0	0.0385815	0.0120398
APOBEC1	0	0	0	0	0	0	0	0	0	0	0	0	0	0	0	0	0	0	0	0
APOBEC2	0	0	0.110996	0.025316	0	0	0.112438	0.030278	0.0540422	0	0	0	0	0	0	0	0	0.0452254	0.0272246	0.0251266
APOBEC3A	0	0	0	0	0	0	0	0	0	0	0	0	0	0	0	0	0	0	0	0
APOBEC3B	0	0	0	0	0	0	0	0	0	0	0	0	0	0	0	0	0	0	0	0
APOBEC3B-AS1	0	0	0	0	0	0	0	0	0	0	0	0	0	0	0	0	0	0	0	0
APOBEC3C	0.0598138	0.0408755	0.196947	0	0.110528	0.0981959	0	0	0.0611624	0.18617	0	0	0	0.111892	0.165977	0.606706	0	0.120408	0.0155098	0.12821
APOBEC3D	0	0	0.174575	0.101382	0.0670855	0.262279	0	0.0484583	0.0865446	0	0	0	0.145111	0.0452502	0	0.0988196	0.0774158	0.106858	0.0874761	0.100683
APOBEC3F	2.11142	0.93964	0.0233766	0.618395	2.28992	0.712706	0.417716	0.793505	0.469485	1.8466	0.770901	1.35407	2.32062	1.54981	2.30277	0.448634	1.00185	1.18943	0.645025	4.14598
APOBEC3G	0.616648	0.0851362	0.560509	1.14888	1.00457	0.574021	0.580773	0.644554	1.04608	0.198747	0.996027	0.19247	1.03584	1.05947	0.497877	0.700945	0.118523	0.737332	1.00473	0.799731
APOBEC3H	0	0	0	0	0	0	0	0	0	0	0	0	0	0	0	0	0	0	0	0
APOBEC4	0	0	0	0	0	0	0	0	0	0	0	0	0.0164595	0	0	0	0	0	0	0
APOBR	0.0901477	0	0.0140521	0	0	0	0	0.114542	0	0.0495496	0	0	0.011684	0.0107041	0.0178812	0	0	0	0	0
APOC1	5.15833	3.1907	2.95445	3.6445	5.95849	2.53328	3.9622	8.01	6.25225	1.98915	3.81929	0.154428	6.40306	7.68389	2.2316	3.94019	3.9894	0.992529	4.98142	7.24496
APOC1P1	0	0	0	0	0	0	0	0	0	0	0	0	0	0	0	0	0	0	0	0
APOC2	0	0	0	0	0	0	0	0.309748	0	0	0	0	0	0	0	0.127937	0	0	0.199395	0
APOC3	0	0	0	0	0	0	0	0	0	0	0	0	0	0.510929	0	0	0	0	0	0
APOC4	0	0	0	0	0	0	0	0	0	0	0	0	0	0	0	0	0	0	0	0
APOC4-APOC2	0	0	0	0	0	0	0	0	0	0	0	0	0	0	0	0	0	0	0	0
APOD	5.08658	3.44448	6.85863	1.75112	4.60758	11.419	5.40609	3.4237	5.88673	6.87715	3.1809	3.08565	3.09065	4.74546	6.31611	5.04629	5.28188	5.81455	7.35648	4.85528
APOE	3.41537	3.04106	4.32948	3.42486	1.1278	4.95861	2.48737	2.53677	1.29742	3.61985	5.11001	2.93758	3.53367	2.71614	3.65062	4.92332	2.29812	2.73805	4.01646	1.47535
APOF	0	0.0497126	0	0	0	0	0	0	0	0	0	0	0	0	0	0	0	0	0	0.0230859
APOH	0	0	0	0	0	0.169475	0.0430814	0	0	0	0	0	0	0	0.14345	0.157358	0.247464	0	0	0
APOL1	0.0140429	0	0	0	0.0296526	0	0	0	0	0	0	0	0	0.0150105	0	0	0	0	0.0291463	0
APOL2	20.6558	21.9771	30.4276	35.347	19.3216	22.6438	19.0682	25.9364	18.7915	24.4252	24.2304	24.4442	24.4013	33.2801	20.3876	16.796	24.3285	25.608	18.2889	20.8353
APOL3	0	0	0	0	0	0	0.0644266	0.464318	0.10324	0.0999738	0.0203405	0	0.0705269	0.270296	0.0831271	0.0262893	0	0	0	0.230475
APOL4	0.0114638	0.0446948	0	0.154704	0.121913	0.024126	0	0	0.408785	0	0	0	0	0	0	0.0842822	0	0	0	0
APOL5	0	0	0	0	0	0	0	0	0	0	0	0	0	0	0	0	0	0	0	0
APOL6	0.0928737	0.173494	0.180541	0.219259	0.666493	0.0635885	0.015227	0.0693857	0.12783	0.120138	0.130084	0.0982005	0.300231	0.328167	0.108615	0.0702128	0.0478813	0.049023	2.45409	0.664771
APOLD1	1.02553	1.76983	1.23345	1.038	1.3136	1.09066	1.38733	1.00496	1.24001	1.28029	0.847231	0.769784	1.17753	1.36542	1.01766	1.16071	1.44838	1.10254	1.51711	1.17208
APOM	2.38613	1.43959	2.08873	1.35101	0.754667	1.01329	1.10301	0.694715	1.53688	1.31433	1.49267	2.19239	1.1234	1.7696	1.00226	1.69265	1.62205	2.74253	1.31868	0.66581
APOO	59.6945	59.4735	62.1459	71.2071	67.4994	63.0303	73.7734	81.2623	60.9455	71.3442	63.9716	66.0343	67.163	60.3879	66.2619	57.024	71.753	68.7107	54.6011	64.2901
APOOL	2.31053	2.6506	5.85144	7.17808	5.75443	6.08648	3.94765	6.99248	5.97228	3.02255	3.91249	3.2626	7.66698	8.64875	3.40807	3.05515	5.18421	5.37717	7.72899	8.32693
APP	413.947	396.699	619.005	497.177	399.777	727.034	584.647	536.919	483.602	443.56	493.893	494.915	515.029	579.127	381.389	463.505	564.558	556.104	562.276	523.746
APP-DT	1.49755	1.18364	1.73939	1.96967	1.09886	2.06282	1.59445	1.51935	1.40546	2.22959	1.84421	1.46003	1.82953	1.50285	1.5022	1.82496	1.59063	1.64429	0.828456	0.801584
APPAT	1.54561	1.23785	1.54774	1.12266	0.124391	1.19004	1.26424	0.789477	1.04291	0.687238	0.589924	2.125	0.356993	1.02696	0.950784	0.326605	0.419706	0.552866	0.107783	0.358705
APPBP2	29.3773	35.1136	23.5439	25.9197	27.7481	28.0474	27.9985	27.0426	39.6648	20.7476	25.4724	28.6051	35.3125	34.2112	17.4963	23.4082	38.7809	27.0586	27.8667	28.1985
APPBP2-DT	0.317536	0	0	0	0	0	0.168559	0	0	0	0.0529892	0	0	0.0566958	0	0	0.193948	0.090343	0	0
APPL1	15.0119	14.3664	16.8532	16.9182	26.7686	16.0131	14.606	18.3691	19.3768	15.0546	15.8252	16.1092	19.2477	17.662	11.3348	13.0436	17.3444	16.7555	20.7378	18.5269
APPL2	3.57744	5.45339	5.6197	2.95427	4.5278	5.1217	5.33428	2.97986	3.90413	3.21777	2.4971	4.28296	4.54185	2.72796	4.11708	3.57815	5.69114	7.32181	2.81723	4.89243
APRG1	0.099596	0	0.254937	0.126869	0.199435	0.118241	0.105903	0.107016	0.0550872	0.0420255	0.0577834	0	0.0374137	0.0092385	0	0.0664585	0.140125	0.0514408	0.126332	0.10917
APRT	51.8225	60.0563	57.4521	73.5922	67.0866	44.2679	44.2471	65.3152	61.9857	50.2616	48.7251	43.7631	73.4994	66.9504	65.4682	58.9801	31.4513	47.7865	45.788	61.9695
APTR	13.7826	13.8898	12.4505	13.0831	7.55528	11.3638	14.053	11.9469	10.5246	11.5941	14.0358	15.1808	15.2205	12.7623	13.4398	13.6174	12.7442	15.1304	8.84746	10.9009
APTX	45.8716	55.3876	47.5303	40.4504	43.5452	50.7228	51.4676	38.3364	47.1218	52.5065	45.5814	62.5921	43.0731	50.8879	43.236	46.1123	71.1324	48.5062	36.4157	43.2114
AQP1	2.28103	4.21349	4.81491	2.27898	6.10424	2.95081	2.20797	2.97997	5.20428	2.97467	3.23847	1.28879	1.08331	3.75403	3.31442	2.88377	1.69186	1.49375	2.91705	3.25577
AQP10	0	0	0	0	0	0	0	0	0	0	0	0	0	0	0	0	0	0	0	0
AQP11	12.499	12.5169	13.1988	11.9861	14.1093	14.2509	11.3858	9.31623	13.1207	13.3562	14.0474	14.7745	10.2928	15.1673	10.4311	12.2576	14.9515	12.9457	15.9196	14.7584
AQP12A	0	0	0	0	0	0	0	0	0	0	0	0	0	0	0	0	0	0	0	0
AQP12B	0	0	0	0	0	0	0	0	0.0131992	0	0	0	0	0.0413907	0	0	0	0	0.0402136	0.0431578
AQP2	0	0	0	0	0	0	0	0	0	0	0	0	0	0	0	0	0	0	0	0
AQP3	1.3814	1.09766	2.18241	0.29392	0.825384	0.871773	0.795426	0.158503	0.853489	0.656034	0.411568	0.673862	0.762028	0.498468	0.122386	0.0600397	0.510927	0.305683	0.116701	0.695344
AQP4	0	0	0.010092	0.279662	0.119071	0.00752891	0.505377	0.0468114	0.0840612	0.299474	0.0218073	0	0.00839126	0.030735	0	0.00941168	0.656498	0.0184982	0	0.182361
AQP4-AS1	0	0	0.318688	0.0398832	1.20496	0	0	0	0	0	0.167222	0	0.658093	0.0651695	0.279133	0	0.063888	0.032957	0.212726	0
AQP5	1.11928	0.356266	0.343841	1.68326	0.552557	0.481675	0.914464	0.809816	0.376873	0.530525	1.00074	0.874893	0.821955	1.28144	0.245204	0.478414	0.786938	1.12962	2.02006	1.54672
AQP5-AS1	0	0	0	0	0	0.101615	0	0	0	0	0	0	0	0	0	0	0	0	0	0
AQP6	0	0	0.0909017	0.0898622	0.0305988	0.0996634	0	0.125157	0	0	0.14189	0.906358	0	0.0835119	0	0	0	0.166773	0.245579	0
AQP7	0	0	0	0	0	0	0	0	0	0	0	0	0	0	0	0	0	0	0.404816	0
AQP7B	0	0	0	0	0	0	0	0	0	0.0472447	0	0	0	0	0	0	0	0	0	0
AQP8	0.18119	0.148301	0.202737	0.242931	0.230313	0.0757616	0.19261	0.374184	0.333548	0	0.218455	0	0.168572	0.155137	0	0.140865	0	0	0.0742537	0
AQP9	0.0341755	0	0.179863	0.329317	0.0336315	0	0.327017	0.157239	0.140535	0.101503	0.137407	0	0.0518202	0.0694485	0.560222	0.0264152	0	0.204572	0.290584	0
AQR	7.80025	8.73098	10.5883	11.6919	12.9902	12.314	10.8643	11.7903	10.7944	9.06127	9.34255	10.1096	12.3681	11.9502	6.90153	8.54178	13.3516	10.4726	12.1114	12.3331
AR	0.0497076	0.175659	0.347001	0.474493	0.435402	0.287232	0.267836	0.302415	0.16917	0.359742	0.367203	0.381111	0.192211	0.318119	0.162124	0.143438	0.0614951	0.24014	0.0702636	0.54152
ARAF	6.69696	5.95098	6.28737	7.63105	10.113	8.55704	4.57473	4.45246	7.37909	9.04005	7.01586	4.13354	5.37723	6.67678	5.00987	9.55246	4.23798	6.44783	6.16175	9.31643
ARAP1	1.32283	0.263665	1.22934	2.41581	1.5718	1.45091	0.353077	0.902034	0.859523	0.514811	0.709433	1.5554	1.82834	4.53211	0.12739	1.12456	0.634007	0.844944	1.51436	5.31679
ARAP1-AS1	0	0	0	0	0	1.25133	0	0	2.25718	0	0	0	0	0	0	0	0.412235	0	0	0
ARAP1-AS2	0	0	0	0	0	0	0	0	0	0	0	0	0	0	0	0	0	0	0	0
ARAP2	0.558787	0.34385	0.437607	0.2254	1.32638	1.18311	0.242326	0.409179	0.598648	0.339833	0.726842	3.44949	1.28621	0.832443	0.636276	0.947111	0.82932	0.893139	0.84758	0.801852
ARAP3	0.0851215	0	0.0170554	0.0668807	0.089845	0.0127278	0	0.187469	0.0809867	0	0.0245581	0	0.0575515	0.0532447	0.0325418	0	0.0148245	0.0521074	0.247808	0.169014
ARB2A	17.5604	22.3381	27.9658	25.2786	26.1995	26.1599	26.7703	29.0382	26.0238	24.5381	24.5556	22.2169	20.3242	26.4942	17.1076	20.8723	24.7463	27.3177	25.6959	23.0092
ARC	0.158604	0.62332	0.166818	0.278757	0.139526	0.235163	0.0985241	0.412353	0.175693	0.170009	0.0400296	0.102369	0.246588	0.211905	0.223939	0.0690478	0.161137	0.0226519	0.343064	0.176326
ARCN1	89.8596	102.547	100.032	94.8935	111.719	103.636	106.793	94.4584	105.229	94.5393	93.6614	93.4232	109.881	104.526	72.2716	88.9049	117.882	98.4707	98.6957	105.002
AREG	0.113682	0	0	0	0	0	0	0	0	0	0	0	0	0	0	0	0	0	0	0
AREL1	31.1358	36.2955	51.3333	57.0922	41.9987	47.9676	44.5976	57.885	52.2022	42.2501	41.5055	38.5414	62.4854	53.1292	29.6262	37.3809	49.5445	46.881	48.4854	52.5389
ARF1	542.667	543.957	593.903	520.796	487.95	583.338	574.705	509.664	533.552	552.428	531.593	553.664	521.638	593.136	518.839	533.157	585.713	556.102	573.47	514.258
ARF3	133.418	136.424	211.67	271.864	163.007	194.264	169.228	263.153	196.626	154.617	220.567	143.965	284.53	236.91	181.974	151.17	149.38	190.659	210.789	228.091
ARF4	455.065	525.365	405.594	374.628	426.036	420.067	501.059	352.468	422.22	437.439	426.375	481.523	378.523	380.73	380.694	428.731	625.104	454.948	328.705	364.053
ARF5	314.279	303.101	316.626	327.91	285.263	314.679	317.38	300.426	276.272	336.821	326.939	329.893	311.283	341.812	360.269	309.277	278.249	305.149	237.319	266.837
ARF6	26.521	35.0091	32.7161	31.6548	35.5253	31.3709	27.2739	31.8319	29.4717	27.0391	26.7025	29.49	32.047	36.1111	22.2026	26.2315	33.5421	28.3322	31.8506	29.1678
ARFGAP1	27.5291	28.9036	39.1945	29.217	39.4245	33.2835	32.4232	32.1221	33.5955	32.0138	34.78	35.8148	30.3903	38.5231	30.7935	33.2983	30.9899	30.5551	29.5754	29.5008
ARFGAP2	89.465	92.306	104.871	93.7608	68.4551	94.1316	83.6848	90.9748	83.8094	91.3963	104.276	90.4517	102.07	93.8189	73.548	78.8438	92.6091	90.0547	70.9902	83.4852
ARFGAP3	12.1013	14.0935	11.1256	10.214	14.2507	11.2753	12.4038	10.6028	12.2823	9.37469	9.91717	17.2073	11.5609	8.60351	9.005	11.0599	13.262	10.9383	17.0482	13.2541
ARFGEF1	12.2283	14.5491	19.9915	22.8911	20.0048	24.3992	17.8627	24.802	22.9044	14.6581	14.9247	19.649	26.155	25.5192	11.704	15.0852	21.6153	19.7959	22.7155	26.4838
ARFGEF1-DT	2.88018	2.61757	4.08592	2.75738	4.34996	3.55676	4.17269	2.35536	2.14236	3.80288	3.5898	3.70062	2.43393	2.61662	2.6998	3.21492	4.316	4.02646	3.16095	2.64867
ARFGEF2	10.441	10.2411	17.6004	19.0818	19.2559	20.1652	14.4785	18.8855	18.1625	12.6787	13.0921	13.4804	24.4666	24.3261	9.7333	12.1727	18.647	16.6883	24.4491	23.1033
ARFGEF3	1.99474	1.88405	5.62199	8.67041	9.68161	5.52702	2.94779	8.81738	7.11752	2.42791	3.53514	2.11029	14.2781	12.3011	1.86593	1.76425	2.57067	5.19931	10.083	11.2485
ARFIP1	7.86728	12.8635	9.16871	7.82881	12.9976	7.67488	8.22449	8.37636	9.59362	9.01195	8.05582	13.5484	8.01327	8.23203	8.69366	10.1275	12.3822	9.1791	10.9901	9.37716
ARFIP2	75.175	78.4322	82.3287	79.4194	56.9738	81.1458	72.6275	71.728	75.0646	75.5228	75.5134	65.4614	79.3382	85.6348	77.1654	66.8406	73.4588	71.1281	60.7672	67.9512
ARFRP1	26.3514	24.9138	37.6949	38.2139	23.711	36.7237	24.2391	32.9249	25.296	25.9574	30.8949	26.2447	35.3201	38.677	26.9495	26.8535	24.829	25.9541	34.181	34.0106
ARG1	0	0	0.290576	0	0	0	0	0	0.0478727	0	0.239204	0	0	0	0	0	0	0	0	0
ARG2	129.075	117.021	129.96	126.315	125.135	119.736	125.618	105.222	127.742	114.575	136.069	147.532	158.798	134.531	107.344	133.839	199.374	142.347	268.007	170.505
ARGFX	0	0	0	0.00717434	0	0	0	0	0	0	0	0	0	0	0	0	0	0	0	0
ARGLU1	8.3283	8.43572	9.17674	6.41443	10.5978	8.71627	7.53344	6.25117	8.73283	12.2236	7.45698	11.6883	9.33238	10.1696	7.90021	7.96234	11.4421	7.96131	5.66822	9.68849
ARGLU1-DT	0.662488	0.89902	0.230331	0.253855	1.16871	0.458745	0.226003	0.517359	0.337618	0.272471	0.456292	0.0954019	0.371735	0.211363	1.05227	0.41464	0.0868893	0.483056	0.36043	0.312471
ARHGAP1	3.47854	2.65905	11.5182	16.7232	14.3726	11.2749	3.348	14.9261	14.215	3.94241	4.39669	3.36413	17.7091	20.1228	2.71398	2.76315	5.21494	6.71619	14.2057	21.0352
ARHGAP10	0.262829	0.166074	0.264494	0.330839	4.41041	0.444099	0.356039	0.398259	1.36361	0.151593	0.108393	0.280867	0.728433	1.13596	0.0630865	0.658796	0.398769	0.181817	1.3079	2.02132
ARHGAP11A	0.277592	0.41411	0.374549	0.991946	0.978561	0.320438	0.50051	0.614209	0.350268	0.490869	0.0703388	0.359196	0.591565	0.251206	0.294325	0.173141	0.463299	0.571721	0.661982	0.253109
ARHGAP11A-DT	0.159739	5.18834	1.42993	0.465945	1.04849	1.23212	1.25289	1.13941	0.902132	0.685647	0.693084	1.44599	1.27722	0.898937	0.204297	1.19732	0.780549	0.677275	0.270125	1.46467
ARHGAP11A-SCG5	0.0810278	0	0.587184	0.299441	0	0	0	0.207115	0.234971	9.70467e-07	0.188403	0	0.366589	0.280136	0.000785795	0.212563	0.122924	0	0.28701	0.584567
ARHGAP11B	0	0	0	0.0474486	0	0.0521888	0	0.327763	0.193918	0.0133322	0.0500553	0	0.0580115	0	0	0	0.0577447	0.426568	0	0.0338603
ARHGAP11B-DT	0.63798	1.63597	1.50372	1.56983	1.09589	1.15734	1.06316	0.723727	0.827972	1.47452	1.3839	2.77831	0.813515	1.84796	1.52972	0.448262	0.259785	1.49279	0.593395	1.42379
ARHGAP12	7.14916	9.10223	11.7116	7.74987	10.0977	10.8568	10.6041	9.75004	8.70423	8.05868	8.08867	7.82881	8.69976	9.04594	7.9067	8.3589	10.5266	8.66284	10.1898	11.278
ARHGAP15	0	0.184695	0.570951	1.31559	0	1.10215	0.218749	0.103758	0.0525663	0	0.0776389	0	0	0.832573	0.958471	0.701889	0.698793	0.0879873	0	0
ARHGAP15-AS1	0	0.0767896	0	0.108238	0.945884	0.118013	0	0.0380328	0	0	0	0.0993424	0.392017	0	0	0.143169	0	0	0.111254	0
ARHGAP17	3.5965	3.95391	11.863	17.4335	15.569	11.3386	2.831	23.2005	12.8974	4.35055	7.96306	5.10786	15.6139	21.9252	3.38487	4.3816	4.85009	8.52776	10.4778	19.4174
ARHGAP18	0.594756	0.80174	1.29632	0.749532	2.16908	1.0229	0.470667	0.747998	1.1989	0.319421	0.549511	0.504101	1.24901	1.5162	2.39186	0.844734	0.952771	0.531753	2.11415	1.71773
ARHGAP19	1.39644	1.3477	1.32483	1.05028	2.06254	1.52817	1.75415	1.01535	1.39618	1.1126	1.37038	1.82299	1.2304	1.39209	1.83495	1.64613	2.22113	1.23332	1.65412	1.47744
ARHGAP19-SLIT1	2.28882	4.25784	2.44271	2.0964	2.20257	3.39221	3.883	1.18188	3.50907	2.64797	1.66883	4.86266	2.7176	3.4573	2.98826	3.55787	6.51989	3.56289	5.02692	4.24195
ARHGAP20	0.390712	0.164443	1.02768	2.08853	2.52773	0.647445	0.20671	2.12451	1.52247	0.556158	1.36217	0.607838	2.5781	3.01353	0.369095	0.311345	0.607143	1.08011	2.24429	2.52025
ARHGAP21	2.01947	2.35957	6.56488	7.50638	8.47496	6.33314	2.68272	8.86473	5.18733	2.57895	2.70834	4.22983	8.29955	6.37056	2.42192	3.59131	4.43229	4.7785	6.99537	8.37744
ARHGAP22	18.728	22.542	28.9647	39.2452	21.7777	35.7377	25.2364	47.8562	28.6289	24.3438	29.5049	29.3887	58.5934	41.9118	26.2776	18.9111	18.5511	28.3546	27.3851	38.6754
ARHGAP22-IT1	0	0	0	0	0	0	0	0	0	0	0	0	0	0	0	0	0	0	0	0
ARHGAP23	1.02067	2.57043	4.72508	7.48181	6.22569	4.70894	1.85286	6.95488	3.93535	1.70489	2.56663	1.35871	7.14546	8.08961	1.62147	1.08368	3.09297	2.6128	23.6095	11.0695
ARHGAP24	1.88838	1.87203	2.64729	0.957442	7.25508	2.85925	1.48618	1.42958	1.86993	2.8918	1.66792	1.8422	1.94873	1.83744	1.9303	1.68119	3.22639	2.14202	5.30992	3.72326
ARHGAP25	0.195543	0.146932	0.0603121	0.0825074	0.702507	0.461264	0.278006	0.327162	0.312341	0.127811	0.174563	0	0.0250742	0.309217	0	0.029669	0.166932	0.0552876	0.384986	0.350445
ARHGAP26	0.186116	0.358958	0.316129	0.413325	1.56676	0.414844	0.445427	0.730305	0.21862	0.329756	0.160297	0.285633	0.730011	1.58627	0.113151	0.390394	0.129039	0.491701	0.835973	0.651354
ARHGAP26-AS1	0	0	0	0	0	0	0	0	0	0	0	0	0	0	0	0	0	0	0	0
ARHGAP26-IT1	0	0	0	0	0	0	0	0	0	0	0	0	0	0	0	0	0	0	0	0
ARHGAP27	1.90323	0	0.154026	0.380866	0.585962	0.164242	0.0661922	0.284065	0.17312	0.0635543	0.259654	0.189178	0.329321	1.1546	0.0559422	0.0614413	0	0.103092	0.177788	0.18068
ARHGAP27P1-BPTFP1-KPNA2P3	0.429237	0	0.0202042	0.0966896	0.045641	0	0.0767187	0.098963	0.0147339	0.0285182	0.0603566	0.0372104	0.00152872	0.0965822	0	0.0564332	0	0	0.123517	0.143592
ARHGAP28	8.03008	8.55428	11.8784	9.57487	8.71281	10.0185	7.56582	4.51887	6.2811	6.84661	4.66075	5.93885	6.14399	7.29002	4.44238	6.47182	10.9629	6.2778	7.24235	5.84447
ARHGAP28-AS1	0.393788	0.404456	1.35263	1.5339	0	0.407599	0.206553	0.460583	1.00693	0.977464	0.996593	0	1.12271	0	0	1.21172	0.24192	1.32592	0.185119	2.55356
ARHGAP29	0.00806474	0.0228632	0.17549	0.267211	0.411776	0.163368	0.0593684	0.379793	0.341977	0.168576	0.258969	0.013858	0.352227	0.704847	0.03979	0.116563	0.172057	0.0625375	0.489467	0.486929
ARHGAP29-AS1	0	0	0	0	0	0	0	0	0	0	0	0	0	0	0	0	0	0	0	0
ARHGAP30	0.155671	0.179984	0.100131	0.0684719	0.185173	0.0510321	0.0519282	0.0981221	0.159511	0.0868166	0.0591016	0.0503132	0.102363	0.166708	0.17407	0.0764952	0.0831938	0.150443	0.172438	0.204513
ARHGAP31	0.00774635	0.0662373	0.203585	0.204307	0.793432	0.0932822	0.0165102	0.216861	0.301616	0.0383136	0	0.212968	0.777651	0.202744	0.0484886	0.0405992	0.122716	0.0664424	1.75075	0.258739
ARHGAP31-AS1	0	0.152596	0	0.107541	0.844974	0.234508	0	0	0.576223	0.111792	0	0.690807	0.129838	0	0.292839	0.284555	0.275974	0.477898	0	0
ARHGAP32	1.55326	1.07703	1.7707	3.89795	5.21945	2.46903	2.56407	4.77336	3.10262	2.23682	1.063	1.37438	4.21548	3.92967	0.780085	1.40311	2.81842	1.73495	5.32496	5.50905
ARHGAP33	2.06273	1.66428	5.18266	6.78249	1.52054	5.8803	2.59687	3.2239	4.18537	1.78429	3.07676	1.90563	5.93759	4.94522	2.10002	2.0516	3.26896	3.18132	5.49603	4.85723
ARHGAP35	6.92285	9.0576	20.8854	25.5516	21.1842	21.2233	10.661	25.044	19.1191	9.97023	12.9219	10.3521	27.9219	30.7409	7.09743	11.5015	11.7086	16.5277	29.3777	28.8042
ARHGAP36	0.147016	0.170693	0.480899	0.080569	0	0.769888	0.677922	0.134491	0.258734	0.210135	0.754683	1.12564	0.119905	0.17463	0.461651	0.21495	0.648038	0.349839	0.291216	0
ARHGAP39	2.32078	2.37004	5.9615	7.10646	6.09916	7.25778	2.40926	7.51538	5.75527	1.79565	3.25344	3.121	7.4213	9.12465	2.36622	1.90647	1.56752	3.52592	7.80563	8.1865
ARHGAP4	1.12497	0	0.701544	3.65043	1.86479	0.236018	0.5684	3.25995	1.00888	0.41096	0.574392	0	2.66479	0.844642	0.549057	2.36071	0	0.402335	1.06994	1.21263
ARHGAP40	0	0	0	0	0	0	0	0.0792516	0	0	0	0	0	0	0	0	0.056264	0	0.0476186	0
ARHGAP42	0.092852	0	0.129024	0.0650114	0.926572	0.46725	0.00946644	0.0777034	0.125121	0.0186885	0.159498	0	0.0165381	0.00504575	0.0873667	0.43821	0.0162385	0.0324056	0.0147841	0.107588
ARHGAP42-AS1	0	0	0	0	0	0	0	0	0	0	0	0	0.0785138	0	0	0	0	0	0.0696087	0.106896
ARHGAP44	7.98811	9.00131	19.8524	16.7194	19.1584	16.2088	11.271	14.9207	18.5676	13.7374	12.4251	8.24927	16.833	20.5309	9.29448	8.75019	9.12889	12.341	18.2745	18.0928
ARHGAP44-AS1	0	0.0495456	0.0290472	0.0397054	0.0218497	0	0.022055	0.0710371	0.0317582	0	0.0209162	0	0.0483055	0.0331921	0.101642	0.0135347	0	0	0	0
ARHGAP45	5.80028	4.71019	11.3102	12.8494	5.01418	8.22754	4.24073	12.4106	7.28487	6.90285	8.45563	4.56511	11.6066	13.404	6.17595	6.07828	5.1322	7.19013	9.20667	10.9198
ARHGAP5	12.5914	16.029	18.1478	15.5559	29.1964	19.1365	14.5472	16.8192	18.6451	13.9066	11.5463	17.1554	18.8831	21.6344	11.3727	14.9349	18.69	17.3851	21.3198	22.163
ARHGAP5-AS1	1.36305	1.75306	2.19583	1.48031	2.08936	1.63975	1.37794	1.7173	2.04433	2.18092	1.55646	1.95838	2.27562	2.98827	1.85557	1.38993	2.32759	1.63866	0.891358	2.03185
ARHGAP6	1.03738	2.33485	2.13372	2.26922	2.30073	1.32688	1.21907	1.46309	1.33463	0.664084	1.10417	0.752809	2.42747	2.8768	0.493451	0.752008	1.72601	1.09606	1.95914	3.57373
ARHGAP8	0.350562	0.729079	0.661023	0.816274	4.7917	0.593191	0.534265	1.01812	0.755728	0.138773	0.536404	0.46166	0.701099	0.933814	0.975088	0.326626	0.98814	0.934729	2.54879	1.55243
ARHGAP9	0.534096	0.224051	0.118981	0	0.227001	0.0741486	0	0	0.0262251	0.171742	0.496213	1.34042	0.576194	0.685893	0	0.0909956	0	0.0266926	0.839318	0
ARHGDIA	237.674	193.566	471.613	521.701	384.234	423.076	233.668	485.415	419.83	242.243	323.725	216.294	525.711	631.881	235.112	220.668	220.254	310.436	329.32	524.237
ARHGDIB	1.44323	0	0	0	1.49456	0.806459	1.2176	0.0534831	0.087302	1.00505	0.169726	1.45093	0	0.407101	0	0	0.428359	0.214483	0	0.236929
ARHGDIG	310.821	216.948	444.883	495.999	185.329	365.563	278.079	405.394	271.974	359.628	531.414	266.267	346.869	471.704	353.667	262.622	132.929	356.919	195.323	299.464
ARHGEF1	0.812728	0.509807	1.9248	1.47939	1.54452	1.50798	1.00212	1.72293	1.81757	1.9304	1.5324	0.583478	1.45402	2.60809	1.16712	1.31297	0.94381	1.88654	1.05544	3.82182
ARHGEF10	1.22901	0.474974	1.14998	1.26311	0.998484	1.82852	0.918599	1.21234	0.892706	0.462575	0.593621	1.09206	1.14729	1.24391	1.46446	0.758726	0.917795	0.700275	0.932671	2.58686
ARHGEF10L	6.92265	5.09377	9.03426	12.9975	9.15694	11.4399	7.53119	16.0813	10.6252	6.18146	6.72724	4.99155	13.7958	11.3089	4.98715	5.14533	7.45187	6.69133	15.2447	12.0795
ARHGEF11	3.18919	3.1562	9.37375	9.47571	6.05962	8.93929	3.79733	10.3078	9.23153	3.89669	5.14083	2.71016	13.2499	12.9942	4.3105	3.37985	4.81916	6.46451	8.86794	14.2036
ARHGEF12	9.64075	10.3671	22.0878	25.3662	18.5385	22.8144	13.7633	23.936	19.9039	13.1649	15.0177	12.2374	27.6713	25.3559	8.82105	10.455	17.2695	18.857	21.6757	23.9462
ARHGEF15	0	0	0	0.0632006	0	0.0114999	0	0.10052	0	0.0326097	0	0	0.254034	0	0.078429	0.0143598	0	0	0.83183	0.0608064
ARHGEF16	0	0	0	0.0704182	0.131998	0	0	0	0	0	0.0560899	0	0.1533	0.0196383	0	0	0	0	0.0380275	0.017489
ARHGEF17	10.1859	8.10926	23.1267	29.7915	14.0632	25.2233	15.7732	29.4814	15.91	15.5108	19.5529	11.2955	27.9597	29.4987	9.88967	11.6574	7.98838	20.9896	12.1498	18.918
ARHGEF17-AS1	0.223732	0	0.168689	0.19618	0.0980336	0.123928	0.0281697	0.229287	0.0614798	0.0889138	0.171656	0	0.379119	0.384586	0.0737677	0.0776857	0.064199	0.525721	0.287619	0.529211
ARHGEF18	1.46729	1.05042	3.13774	3.62484	3.74089	3.12511	1.05397	3.0693	2.61298	1.32327	1.71158	0.853284	3.90037	4.18687	1.34279	1.68567	1.53289	1.5504	4.25859	4.36654
ARHGEF18-AS1	0	0	4.21253	0.482059	3.43764	0	0	0	0.536291	0	0	0	0	0.556438	0	0	0	1.71483	4.13288	2.84372
ARHGEF19	0.130383	0.276606	0.507987	0.441832	0.366367	0.576253	0.107752	0.979835	0.23511	0.209545	0.169202	0.0597862	0.244495	0.194855	0.0360371	0	0.694758	0.587904	0.798408	0.143513
ARHGEF2	2.43037	3.96375	1.77833	1.5306	9.99626	2.51125	1.97175	1.28309	2.28088	2.11732	0.673379	3.94282	4.77237	5.32158	0.756038	2.29964	5.74741	2.54643	49.8837	8.86757
ARHGEF2-AS1	0	0	0	0	0	0	0	0	0	0	0	0	0	0	0	0	0	0	0	0
ARHGEF2-AS2	0	0	0	0	0	0	0	0	0	0	0	0	0	0	0.100991	0	0	0	0	0
ARHGEF25	6.72755	4.83018	11.0647	19.1042	9.42846	7.8773	5.2695	20.4324	10.4498	9.20169	12.5206	5.89233	17.9968	17.4402	6.36229	6.63284	3.86277	9.01517	16.9231	13.7262
ARHGEF26	0.224608	0.33644	0.343765	0.0674401	0.357147	0.574661	0.325548	0.117352	0.140353	0.266451	0.254891	0.938301	0.116413	0.535038	0.8083	0.466061	1.0953	0.513298	0.2019	0.214059
ARHGEF26-AS1	0.722331	1.28588	1.76288	0.524694	2.44685	1.55862	1.1128	0.862842	0.434982	0.607471	0.976879	2.73476	0.149595	0.74289	1.12137	1.50375	3.00907	1.39004	0.698375	0.97531
ARHGEF28	1.35566	1.45036	3.45448	2.69928	5.75079	3.56222	2.55604	3.57234	5.80014	3.29364	2.52767	1.29853	3.71627	6.47368	2.20107	1.74625	1.26208	2.79543	7.05924	6.16571
ARHGEF3	11.7413	12.5152	16.5467	12.3398	14.0077	14.2386	12.954	13.3226	10.8153	12.0373	14.8903	10.3344	13.9578	14.6974	9.54024	11.8367	13.3865	12.7755	10.8574	12.6877
ARHGEF3-AS1	0	0	0	0	0	0	0	0	0	0	0	0	0	0	0	0	0	0	0	0
ARHGEF33	3.73864	2.82875	3.22198	2.4734	1.8759	3.81045	4.96171	5.10295	3.8463	4.3608	3.19382	5.06824	3.15471	5.16076	3.25359	3.36082	4.44984	3.20319	5.97676	5.75041
ARHGEF35	0.0323066	0	0.0226454	0.0291058	0	0.0169036	0	0	0	0	0	0	0	0.0345368	0.0719612	0	0	0.0553523	0	0
ARHGEF35-AS1	0.0562269	0.0461384	0.015774	0.116836	0.0443043	0.514085	0.0768541	0	0.146132	0	0.0532768	0.0096795	0	0.0444658	0	0.13542	0.0265354	0.00963845	0	0.0989455
ARHGEF37	0.379021	0.0720454	1.143	0.454619	0.841374	0.149692	0.0641384	0.473157	0.300089	1.25317	0.738094	0.245845	0.289764	0.796045	0.26216	0.0590866	0.0733763	0.232283	0.360601	0.897186
ARHGEF38	0.0474118	0	0.0665392	0.0734435	0.0285731	0.0354564	0.0360816	0.0774219	0.034627	0.0938071	0.248037	0.341275	0.200722	0.0578943	0	0.0443285	0.23041	0.151002	0.0282346	0.0193824
ARHGEF38-IT1	0	0	0	0	0	0	0	0	0	0	0	0	0	0	0	0	0	0	0	0
ARHGEF39	0.224873	0.323062	0.225901	0.441949	0.104412	0.556673	0.166562	0.914334	0.196789	0.461907	0.138352	0.930182	0.607634	0.71546	0.199122	0.259969	0.228267	0.0623516	0.38082	0.258694
ARHGEF4	4.6572	4.21389	10.7446	12.8008	7.17712	12.5323	6.50238	13.9843	8.10855	6.94064	10.1868	9.59976	15.9706	16.3758	5.94407	4.35057	6.888	8.45488	8.84973	9.43694
ARHGEF4-AS1	0	0	0	0	0.122525	0	0	0	0	0	0	0	0.0161844	0	0	0	0	0	0	0
ARHGEF40	5.59527	2.77633	8.13573	7.56841	9.18066	7.30553	6.21398	8.44303	10.3547	5.95012	6.22973	5.2443	8.77649	11.0436	5.43181	6.88138	4.67421	8.45898	9.52005	12.2851
ARHGEF5	0	0	0	0	0.0237976	0	0	0	0	0	0	0	0	0.0140311	0	0	0	0.0115594	0.00702463	0
ARHGEF6	2.47368	4.56611	2.80114	2.05675	5.69401	1.91772	2.71873	1.01127	4.26623	1.48693	0.957323	2.35559	1.82674	2.8523	1.15366	1.42376	3.53024	0.838963	2.58453	2.45628
ARHGEF7	27.2989	27.7994	42.371	39.8793	35.3704	41.5974	36.5735	43.6938	39.5376	31.5542	35.3919	33.0555	46.7217	44.636	30.5623	30.4171	39.4732	40.3993	37.4893	44.0231
ARHGEF7-AS1	0	1.00096	0	0.697957	0	0	0	0	0	0	2.19242	0	0	1.57022	0.635104	0.899062	3.73815	0	0	0
ARHGEF7-AS2	0.491427	1.48091	0.713395	0.542951	0.881087	1.16757	1.47602	1.33482	1.37044	0.879482	0.794967	1.79177	1.42015	1.30025	0.402565	0.683352	1.05812	1.43831	0.547083	0.679746
ARHGEF7-IT1	0.356048	0.53254	1.19036	0.204268	0.68241	0.0742996	1.35878	0.574418	0.5827	0.423417	1.06546	1.05275	0.577363	0.4582	0.624316	0.820594	0.609473	1.21339	0.786726	1.14309
ARHGEF9	29.167	31.4233	49.8229	49.8724	48.2108	47.1515	38.8255	50.3081	46.5232	31.2287	43.1632	31.5764	49.1602	51.2208	33.1195	38.7242	41.0362	46.4632	42.4956	41.5921
ARHGEF9-IT1	0	0	0	0.366242	0	0	0	0	0	0	0	0	0	0	0	0	0	0	0	0
ARID1A	1.76852	1.66394	5.66217	9.62183	8.97231	8.3773	4.44671	10.4799	7.02503	2.03925	1.92589	1.50886	13.8544	10.2739	1.52442	2.08978	2.17073	3.76547	9.74133	11.8209
ARID1B	1.70775	2.08465	5.31419	8.54719	9.61943	8.23023	3.1438	10.6608	8.38472	2.88423	2.66887	2.0662	12.2741	10.6269	2.09412	3.54853	3.87815	4.46355	7.16423	10.5346
ARID2	2.12558	2.40638	2.54754	2.63597	5.01525	3.4727	2.36944	2.8977	1.84864	2.32153	1.49253	2.03756	3.31989	2.68755	1.52418	1.79646	2.97215	2.36368	3.09847	3.6791
ARID3A	0.99436	1.04911	2.61014	4.31321	4.14249	1.83844	1.20554	2.512	3.09468	1.48736	2.83788	2.62426	3.40326	3.55141	1.72228	1.23847	2.92627	2.55884	5.69145	6.87166
ARID3B	5.26434	10.2661	10.5978	8.71622	9.83647	12.4257	11.0789	9.30858	10.9373	6.6041	7.83874	10.6509	14.1845	8.67005	7.39453	6.45236	13.8483	10.6926	25.331	14.3022
ARID3C	0.783863	1.08314	1.80646	2.12437	1.0418	1.2373	0.76905	1.96884	1.02678	0.398977	1.62089	0.580785	1.2167	1.09382	0.428082	0.598838	0.734496	1.18361	0.669662	0.809808
ARID4A	2.63605	2.24044	3.57042	3.48637	4.066	4.43435	2.82134	3.72038	4.02605	2.79798	1.72379	2.56339	3.51574	4.85093	1.71637	2.51894	2.80298	2.98746	2.19076	3.7762
ARID4B	0.837389	0.662016	1.58761	2.10625	2.32684	1.2241	0.998191	2.59246	1.50884	1.05562	0.826038	0.848681	2.12322	1.76353	0.569627	0.74073	1.62204	0.931646	0.990861	2.17556
ARID5A	3.46435	2.21737	4.97355	2.46143	8.02602	1.64945	1.22153	1.93234	1.13697	1.5795	2.16419	2.48615	1.77971	3.02969	1.33783	1.50423	1.17806	2.01406	4.44049	2.63805
ARID5B	1.1601	1.50823	1.88616	2.111	2.05982	1.9292	1.01868	2.18975	2.00295	1.12809	1.59475	2.79397	3.50414	2.75367	1.16786	1.40482	3.20309	2.36572	2.44823	2.96926
ARIH1	21.0052	25.2525	28.5505	29.9053	34.0809	28.8292	27.486	27.4012	26.2878	23.6071	24.087	20.7302	26.5538	26.4755	19.3551	25.0044	32.8349	27.3973	40.7394	31.1763
ARIH2	45.8258	56.876	58.6142	47.2685	60.4299	50.7986	52.8749	44.6688	51.6178	54.4952	48.8355	63.6467	44.2522	49.5402	39.8468	40.8316	59.3671	53.9338	61.8958	57.6216
ARIH2OS	1.72441	4.17756	2.34171	0.73359	1.98226	1.65135	2.39107	1.43099	1.3228	1.51808	1.68037	0.746653	1.89146	1.48772	1.94497	1.73095	1.22849	1.5544	1.51122	1.58887
ARK2C	7.56082	15.0631	9.29777	4.35543	2.42705	14.5735	12.8893	5.08988	5.59063	9.49823	6.70331	9.22165	3.79638	6.09544	5.68885	9.71131	18.5316	9.53294	4.89448	4.37288
ARK2N	3.19181	4.26505	4.22053	3.35332	5.43678	4.57794	5.46455	4.0058	5.32196	3.36791	3.65833	4.24402	4.73809	4.48976	3.23484	3.42022	4.93585	3.33687	4.72373	5.83488
ARL1	40.1387	52.5874	49.015	40.3311	67.1519	46.432	43.0882	43.3683	48.4266	40.8311	40.9281	49.1959	39.9775	50.6699	40.1507	44.0951	55.896	44.3032	49.1489	46.0688
ARL10	5.52683	8.98188	10.4404	14.7101	15.7598	14.7578	10.2243	12.8634	10.0869	7.581	10.1166	7.93023	13.7236	10.0453	7.58586	5.55387	9.18319	11.8405	11.1935	9.99386
ARL11	0	0.0588422	0	0.0103155	0.0454148	0	0.0229191	0.0123045	0	0.0532243	0	0	0	0	0	0	0	0	0.0223731	0.0512823
ARL13A	0	0	0	0	0	0	0.0607249	0	0	0	0	0	0.0332265	0	0	0	0	0	0	0
ARL13B	2.30114	3.47851	1.96808	2.46366	3.29099	1.9645	2.0569	1.62277	1.92514	1.87657	1.26751	1.87701	2.52534	2.10362	1.8635	1.69734	2.19964	1.83101	1.92117	1.67983
ARL14	0	0	0	0	0	0	0	0	0	0	0	0	0	0	0	0	0	0	0	0
ARL14EP	38.5241	43.7896	33.1666	33.5664	32.7023	39.5128	39.9832	29.5138	34.7524	31.247	26.5555	27.4262	29.1479	31.8248	33.1459	30.8707	50.0384	28.7989	28.0568	33.8449
ARL14EP-DT	0	0	0	0	0	0.606457	0.614391	0	0	0	0	0	0	0.418805	0	0	0	0	0	0.353278
ARL14EPL	0	0	0	0	0	0	0	0	0	0	0	0	0	0	0	0	0	0	0	0
ARL15	16.4245	22.8518	14.4297	15.0124	18.56	18.2737	16.8024	12.0443	13.4623	16.9937	13.2771	15.3087	17.3388	15.9162	13.3782	19.9381	26.0885	16.7402	11.7713	17.0221
ARL16	94.6631	77.7537	90.6785	94.4607	75.1089	78.6812	80.3208	95.3033	76.1334	89.2491	98.8319	89.4243	103.214	102.479	86.98	83.162	93.483	86.6427	71.1636	80.6513
ARL17A	2.25811	2.11737	3.95192	5.20353	2.39517	4.62376	2.06181	4.96582	6.3331	4.17058	3.80103	1.96487	3.26486	7.31575	3.0541	3.3954	5.30484	3.24673	4.8052	3.60783
ARL17B	11.6617	10.6044	11.5688	15.9388	19.6278	11.2853	14.5177	17.3972	11.6289	13.2186	10.9206	12.3428	10.4747	10.9421	8.68327	10.3017	17.5557	11.1603	11.5907	13.0906
ARL2	198.783	206.714	273.713	229.814	168.702	236.127	193.417	202.377	163.146	245.319	247.832	197.385	200.709	226.808	235.701	230.816	197.573	241.594	180.034	183.54
ARL2-SNX15	0.584342	0.277644	0	0.0754725	0.31743	0	0.0855037	0.180107	0.406702	0.243618	0.25136	0	0.282151	0.25566	0.076706	0.660824	0.0941589	0.138823	0	0
ARL2BP	101.3	127.251	101.617	114.505	109.766	107.972	120.727	118.601	108.913	115.759	109.98	129.133	123.68	107.418	98.5075	97.1883	152.823	123.205	116.976	110.242
ARL3	39.4291	37.2828	48.4849	49.2587	29.7195	46.0711	40.9871	49.2189	38.2421	41.1541	52.4211	45.9736	47.6335	43.2993	39.8688	42.2768	49.7878	47.0759	28.4871	34.8938
ARL4A	12.9847	12.7984	11.2559	10.1237	11.5889	12.5404	12.2379	8.60321	9.97636	8.14961	10.2454	12.5188	8.48339	11.8708	6.52152	8.00057	16.313	11.8827	12.6867	11.8529
ARL4C	38.401	54.1809	60.0306	53.5069	40.9312	56.245	44.2313	48.8368	44.6884	44.0003	42.9874	43.3896	86.3178	60.7816	23.2608	23.1099	57.3686	43.537	47.6904	56.0601
ARL4D	19.0809	19.8758	14.0521	5.73249	21.4401	16.437	15.1641	7.67904	14.8039	20.3336	18.7338	27.0264	11.1383	16.4885	24.0442	25.5501	32.8671	19.3004	44.2619	26.1635
ARL5A	39.098	55.4924	49.5405	58.103	57.4842	48.6324	44.6752	62.339	64.7081	48.5855	43.7346	44.5588	82.2151	52.9926	27.7072	30.2509	48.7814	49.9903	62.8993	52.5341
ARL5B	23.0761	31.2895	22.7144	20.4641	31.879	23.9548	30.4199	19.2188	23.5427	24.9838	19.6625	29.2648	21.5253	20.2243	16.4631	21.7259	37.4591	25.0802	24.6822	23.9279
ARL5C	0	0	0	0	0	0	0	0	0	0	0	0	0	0.0177547	0	0	0	0	0.0344181	0
ARL6	41.7709	47.2709	36.4002	27.7719	36.4242	35.3277	39.7855	34.6521	40.2731	31.5871	31.1244	25.7479	30.866	31.0147	22.5103	37.4996	52.4136	31.7878	28.6303	31.1475
ARL6IP1	309.969	376.932	297.625	302.076	311.76	333.098	380.767	314.54	315.004	320.094	290.107	377.519	288.996	313.485	262.797	326.947	473.254	312.63	292.294	318.396
ARL6IP4	210.579	174.625	214.452	230.863	228.033	205.719	181.604	230.335	221.971	200.59	239.388	180.767	230.231	251.902	220.232	188.982	140.155	192.986	199.273	221.83
ARL6IP5	175.396	176.911	165.799	171.741	196.647	186.422	202.598	181.621	190.594	177.024	183.434	201.397	193.331	181.394	162.249	175.342	234.348	184.606	156.709	186.013
ARL6IP6	12.5783	17.0339	16.3793	12.2318	12.1146	20.3644	18.1779	12.5911	12.452	18.5468	13.3802	16.9187	11.0244	10.8496	12.8324	15.8974	17.4709	19.1293	10.8399	9.72904
ARL8A	211.669	201.578	306.444	316.09	208.059	279.436	241.075	276.523	252.462	247.282	276.414	250.045	305.365	342.616	218.316	230.643	219.521	281.915	313.283	291.665
ARL8B	158.905	184.438	167.462	175.611	228.5	180.521	209.594	177.794	200.43	185.687	161.326	229.798	178.471	184.398	151.367	164.222	231.491	179.403	206.126	208.24
ARL9	0.388022	0.377887	0.53287	0.856327	0.342317	0.897394	0.294453	1.09373	0.0330685	0.577247	0.862225	0.782919	1.28033	0.407444	0	0.0839085	0.766484	0.829679	0.547957	0.526226
ARLNC1	0.0897126	0.383677	0.829969	0.618061	0.799512	0.544807	0.422665	0.571956	0.679356	0.277577	0.549805	0.53606	0.618335	0.565836	0.407867	0.854758	0.601854	0.412773	0.443405	0.72203
ARMC1	49.9607	58.1408	50.5714	44.7789	63.0029	50.962	52.2868	51.4833	58.6492	53.4773	50.6876	51.1214	44.846	55.7454	40.5455	56.8089	63.2824	51.7674	56.6346	52.5697
ARMC10	36.3452	49.0121	40.2009	28.5688	38.5167	34.5926	38.4599	27.6609	32.5968	38.2159	36.0478	37.3515	24.3762	33.148	34.732	38.882	39.0676	33.881	41.8095	30.7142
ARMC12	0.628415	1.00087	1.3681	1.09324	4.10624	1.30097	1.68998	0.643037	1.96014	0.969071	0.874563	0.987486	1.38142	1.17443	1.35625	0.369289	1.48664	0.592407	3.63642	1.31215
ARMC2	2.27244	6.00166	4.09971	3.07083	4.78526	4.26409	4.60489	3.9223	3.20484	2.58659	2.42815	4.05233	2.82265	3.33461	2.1122	3.11084	6.37778	2.71286	3.66437	4.29831
ARMC2-AS1	0	0	0	0	0	0	0	0	0	0	0	0	0	0	0	0	0	0	0	0
ARMC3	0	0	0.0461236	0	0	0.0505236	0	0	0.0164566	0	0.0162375	0.0415713	0	0.137636	0	0	0	0.0526791	0	0.0313366
ARMC5	7.90429	8.34278	13.1136	12.269	11.4122	12.5835	7.29299	11.735	10.8152	9.18197	9.49256	8.62093	11.5507	15.179	8.63083	8.54639	6.56754	9.64672	11.0386	14.0506
ARMC6	99.1647	88.0368	98.2806	77.1172	61.5359	104.971	88.3676	72.0686	76.3197	93.584	89.9694	85.8882	73.074	85.2974	85.2716	90.9499	96.0904	93.3916	59.5261	77.224
ARMC7	5.99406	10.9825	16.52	16.1998	11.7076	15.4564	8.57566	11.2454	12.7592	10.3863	10.7132	9.10449	12.4087	14.2663	7.87196	7.45793	13.1913	14.6111	15.2939	16.5721
ARMC8	38.0396	43.7822	38.2132	37.7124	49.0532	42.3247	48.3562	38.8071	49.8642	39.259	35.8659	48.3388	39.9377	42.2978	33.8289	37.3426	55.3034	45.2151	46.038	47.2321
ARMC9	9.495	11.4708	9.21129	9.11103	14.9909	10.3328	8.2697	8.4195	10.1722	8.99246	9.32599	12.8458	11.9602	10.5189	8.72171	8.14661	9.50324	8.2853	14.7428	13.3782
ARMCX1	136.727	136.236	123.578	119.165	108.562	116.239	118.295	121.002	116.734	128.718	126.335	119.815	118.514	118.13	106.175	120.823	137.388	118.84	100.312	99.4649
ARMCX2	76.1292	87.111	96.6698	110.24	79.7304	98.4463	98.2431	98.3127	95.1461	89.1411	87.8346	80.1778	121.279	108.634	73.907	80.9725	101.705	87.8709	85.4203	98.5159
ARMCX3	43.9661	50.5604	51.9042	60.07	57.947	51.0753	54.597	63.8502	63.2994	45.7336	47.8963	54.8818	68.2671	68.8423	35.5787	42.0332	69.2744	49.6679	63.4887	60.1611
ARMCX3-AS1	0	0.533982	0	0	0	0	0	0	0	0	0	0	0	0	0	0	0	0	0	0
ARMCX4	0.846293	0.744757	5.54901	2.18312	1.80559	2.84361	2.33265	5.53854	4.13915	1.04926	1.93752	0.313237	2.31157	2.03375	1.52819	1.31726	2.69659	2.6211	2.40764	3.41917
ARMCX5	9.43904	11.5773	7.80215	8.64587	8.97514	9.91584	9.57804	10.163	9.42929	10.0732	9.37536	11.0834	10.6784	9.56698	8.66527	9.04987	15.4504	10.0672	8.82961	10.0363
ARMCX5-GPRASP2	1.21247	1.33708	2.89356	3.01748	3.21007	2.06803	1.5599	0.970408	2.53414	1.35388	1.65902	1.26243	3.02094	3.62507	1.14423	0.915109	2.39942	2.13114	2.2033	1.95273
ARMCX6	97.3514	109.228	81.6844	96.5751	97.8342	87.4838	80.8007	98.2328	88.704	90.0233	100.689	100.957	92.0349	100.794	101.372	95.2105	98.4915	88.823	68.1772	87.0266
ARMH1	0.677766	1.27581	0.817544	1.82996	0.605234	0.779602	0.241993	1.71469	1.0169	2.70803	1.3105	1.47539	1.24701	0.395807	0.471965	0.778407	1.58241	1.54609	0.74963	0.568393
ARMH2	0	0	0	0	0	0	0	0	0	0	0	0	0	0	0	0	0	0	0	0
ARMH3	20.8972	23.9759	25.2994	28.645	25.1112	30.9232	27.9664	29.7322	29.3041	28.4634	24.6575	27.0921	28.5665	31.2781	21.8838	26.3074	32.4234	26.7924	23.1569	28.1301
ARMH4	2.31859	3.26781	7.16573	5.80913	7.30861	5.72758	9.71801	6.01431	5.70302	3.51737	4.05186	3.98117	6.05613	7.38268	6.56119	2.12209	6.59665	7.08304	5.89852	6.08783
ARMS2	0	0	0	0	0	0	0	0	0	0	0	0	0	0	0	0	0	0	0	0
ARMT1	44.2573	59.274	39.0053	28.2853	57.0115	38.0663	43.489	31.6892	46.9764	36.0054	27.6629	32.2372	26.893	35.4277	26.8393	29.9969	53.7068	35.7711	36.8435	35.6695
ARNILA	0	0.482188	0.11824	0.215772	0	1.78226	0	0.0968025	0	0.0836025	0	0	0.553521	1.03117	0.439644	0	1.63545	0.144535	0.571902	0.24088
ARNT	6.32445	6.99697	7.61376	8.38988	8.45207	7.19004	7.29568	7.43215	7.70248	6.49706	7.71604	8.50941	6.46293	10.6261	5.09501	6.98263	7.32367	7.74351	9.11425	10.2374
ARNT2	13.4237	12.7213	22.5919	18.5636	18.1946	21.7721	17.6388	18.481	17.4186	17.4287	16.4819	14.8602	26.1802	23.345	12.5612	15.2523	22.1994	18.3915	22.266	21.4011
ARNT2-DT	0.888219	1.40153	2.16068	2.17111	1.35283	1.90056	0.710176	1.5054	3.3904	1.78179	0.983294	2.81238	2.90831	2.59583	0.653861	1.50368	1.75992	1.01558	0.989871	1.2158
ARPC1A	238.951	272.626	258.203	248.389	217.786	267.301	278.283	237.975	263.806	254.695	253.159	287.627	265.213	299.152	224.778	220.244	333.156	272.65	296.867	262.853
ARPC1B	15.1789	8.88364	23.5116	35.7348	12.5015	22.8959	10.2673	30.3609	19.8715	12.4562	17.3189	14.5398	26.7721	40.2563	17.0376	21.2037	6.43413	11.8622	19.317	23.426
ARPC2	604.477	654.938	606.907	555.548	408.832	623.274	650.192	512.887	505.808	563.537	598.176	704.387	552.553	524.448	529.125	575.997	778.147	602.214	483.352	429.718
ARPC3	280.336	272.417	260.405	275.833	267.439	281.68	290.578	282.726	250.003	248.139	247.221	303.301	281.215	269.861	244.766	253.273	360.659	278.013	190.632	247.382
ARPC4	228.236	235.062	262.826	271.609	148.761	237.469	210.861	235.482	205.23	219.474	277.148	223.261	256.68	261.649	209.559	198.773	253.84	234.619	161.589	199.442
ARPC4-TTLL3	1.69653	2.13996	2.58022	3.46448	2.31025	3.8012	3.36633	3.26182	2.64833	2.71464	3.05045	0.863942	2.80236	2.79878	0.141039	2.61709	2.9969	3.94185	1.62458	3.04027
ARPC5	406.456	456.608	395.339	396.8	314.541	412.472	462.882	396.113	356.582	396.386	386.522	446.879	399.065	358.83	357.508	386.6	474.847	439.379	301.648	323.378
ARPC5L	66.0377	74.328	73.0284	79.1535	80.1848	61.6556	52.3478	67.1962	72.8783	62.2984	68.4238	67.2883	74.5987	91.0216	61.532	53.6387	69.6539	60.0129	70.3783	73.369
ARPIN	2.55324	1.98658	2.80932	2.42139	2.09106	3.16586	1.7733	2.19097	3.3625	2.45011	2.45162	1.91316	3.07744	4.39339	1.56804	1.74209	1.85844	2.79788	4.29377	3.03527
ARPIN-AP3S2	28.688	35.5482	30.5817	30.9946	33.2374	33.0401	34.4245	33.0458	33.0184	29.8875	31.1466	41.9607	33.2164	31.367	29.3788	31.6113	41.5822	35.6662	35.0829	34.2927
ARPP19	259.355	303.599	285.606	245.235	299.347	247.951	277.746	254.562	299.599	270.706	255.09	287.131	257.792	241.9	219.062	277.635	392.918	259.197	289.038	243.575
ARPP21	0.713848	0.699967	1.69913	0.549724	3.57867	0.877291	0.5153	1.46618	1.83848	0.908071	1.6531	0.411882	0.807918	1.59912	1.2511	1.27863	0.898316	1.02666	0.315219	1.33481
ARPP21-AS1	0	0	0	0	0	0	0	0	0	0	0	0	0	0	0	0	0	0	0	0
ARR3	0	0	0	0	0	0	0	0	0	0	0	0	0	0	0	0	0	0	0	0
ARRB1	13.6961	17.8775	26.031	32.9384	21.7885	23.2132	14.1771	28.5813	21.3174	17.1444	18.022	12.5381	38.8335	30.8274	11.968	13.0484	18.7925	20.4075	29.8127	26.6536
ARRB2	72.3056	65.5894	85.0178	69.4596	60.7911	85.1501	76.6504	74.2727	69.9754	72.748	92.647	72.9112	65.3059	88.1905	86.8424	68.4065	63.0773	82.7689	71.1859	65.0236
ARRDC1	4.13048	2.92614	7.81754	10.6377	5.19262	7.55077	2.82013	5.99067	8.85634	4.42364	7.26573	6.5748	7.41978	12.7861	5.95552	5.24007	4.35517	6.25293	7.2979	10.0384
ARRDC1-AS1	16.1915	18.2217	17.7591	9.57271	14.3632	15.3948	11.6094	9.36183	10.6364	14.0405	17.782	15.522	10.2229	16.6902	12.9953	16.1237	11.1348	14.5472	10.5648	11.7299
ARRDC2	0.263834	0.153576	0.0787659	0.225646	1.46777	0.100031	0.179473	0.214463	0.419489	0.111234	0.535537	1.73832	0.637154	0.604416	0.184544	0.173579	0.0741976	0.128357	0.173741	0.854594
ARRDC3	20.0141	33.6066	20.2486	16.1024	32.0134	23.1088	26.2272	17.6067	22.4664	20.6378	16.0673	23.665	19.111	16.7072	19.565	22.3126	31.7316	17.7452	33.969	23.9996
ARRDC3-AS1	0.330051	0.790378	0.545905	0.700326	0.260421	0.687991	0.869703	0.542974	1.09098	0.603276	1.44704	0	1.52669	1.45472	0.640401	1.36822	0.863228	0.843304	1.6149	0.424005
ARRDC4	4.34061	7.47985	5.62051	7.86939	8.94333	5.225	4.84157	8.16221	7.26093	5.41625	4.43261	5.53933	6.85278	8.06511	4.43951	6.57623	5.91401	4.66921	4.94253	7.79904
ARRDC5	0	0	0	0	0	0	0	0	0	0	0	0	0	0	0	0	0	0	0	0
ARSA	2.60885	2.55655	2.95268	7.30132	9.70263	2.51096	2.45629	6.3809	8.3729	2.1054	4.96486	1.54822	7.33468	10.5316	2.63633	1.99843	1.68903	3.34675	10.3686	9.91816
ARSB	3.25105	3.26998	9.89492	8.43134	8.56972	7.837	6.93029	7.97849	6.93325	3.48887	7.40325	9.80134	8.28201	10.2211	3.36522	5.61475	4.96585	9.71182	6.69733	10.4767
ARSD	3.7151	5.11703	4.94803	7.14632	7.30061	5.96764	4.70995	5.67618	4.13527	3.56583	4.4974	4.94156	6.46216	7.97857	2.23142	3.36394	3.50368	5.8671	7.04027	7.51701
ARSD-AS1	0	0	0	0	0	0	0	0	0	0	0	0	0	0	0	0	0	0	0	0
ARSF	0	0	0	0	0	0	0	0	0	0	0	0	0	0	0	0	0	0	0	0
ARSG	1.69544	2.67413	2.73121	2.80883	3.04102	3.53547	2.72422	2.59384	3.3251	2.51829	2.87423	2.35162	3.72074	3.26249	1.97697	2.09616	4.66843	2.45747	6.44171	5.2008
ARSH	0.0482139	0.0988351	0.292899	0.169456	0.526161	0.420448	0.513321	0.294274	0.115037	0.286255	0.0810756	0	0	0.206168	0.157515	0	0	0.0826077	0	0
ARSI	0.125045	0	0	0	0.0330895	0.326872	0.23271	0.107532	0	0	0	0	0.0290304	0	0.194107	0	0	0	0.0963598	0.0297048
ARSJ	0.112704	0.173087	0.0394451	0	0.128514	0.112819	0	0	0	0.0482115	0.00820831	0	0	0.0192128	0	0.106264	0.131483	0.0069635	0.0580025	0.0610086
ARSK	9.64712	10.6192	9.96825	9.71809	15.7722	13.5185	10.4359	11.2736	13.675	11.827	9.2578	10.7237	11.382	11.1136	8.88186	10.8546	13.5615	11.6965	15.5321	11.838
ARSL	5.8372	8.65366	5.86982	2.64822	4.94156	7.16241	6.08492	4.17563	4.28365	3.74182	2.14629	7.6693	2.41661	3.49832	3.66914	2.14354	6.0503	4.07027	2.70705	2.8725
ART1	0	0	0	0	0	0	0	0	0	0	0	0	0	0	0	0	0	0	0	0
ART3	0.994598	0.147612	0.981461	0.474498	2.90497	0	0.376999	1.87502	1.59814	1.1278	0.408152	0	2.1505	2.37951	0.244143	0.50912	0	0.0952942	0.19066	1.85654
ART4	0	0	0.169812	0	0	0.0150516	0	0.0164344	0.00734994	0	0.00726609	0	0.0167756	0	0	0	0	0.00616354	0	0
ART5	0.197478	0	0.199233	0.158964	0.120712	0.0687021	0.247992	0.524178	0.271219	0.205503	0.117942	0.323123	0.706498	0	0.346812	0.679354	0.270209	0.112226	0.392448	0.0393766
ARTN	0.344058	0	0.687493	0.202546	0.0226098	0.589562	0.0749443	0.16174	0.124111	0.348968	0.690026	0	0.623088	1.1263	0.357145	0.228438	0	0.0530064	1.09536	0.430245
ARV1	62.6968	75.2561	56.4732	48.2938	47.3974	60.1375	70.0028	50.3081	57.7958	70.2523	65.6159	63.3115	49.1591	51.8107	67.1277	67.2502	98.6407	58.7854	43.0397	46.4214
ARVCF	23.4336	15.3051	34.7591	41.1359	19.7467	34.113	20.8167	40.4969	33.8621	24.772	28.9247	23.9609	42.8692	43.1976	20.5849	19.9071	17.9579	30.7426	28.5749	43.8489
ARX	0	0	0	0	0	0	0	0	0	0	0	0	0	0	0	0.0176418	0	0	0	0
AS3MT	0.505677	0.913974	1.3492	1.4854	1.0509	1.43386	1.12884	1.51214	1.08421	0.419679	0.773494	0.969165	1.88239	1.90079	1.20625	0.468196	0.994734	1.13189	1.80891	0.99434
ASAH1	116.552	128.769	121.675	126.648	152.387	149.524	166.89	133.173	140.93	144.787	133.084	149.417	139.123	116.198	125.056	155.051	192.099	135.327	168.458	131.695
ASAH1-AS1	2.20443	1.53415	2.34894	1.97905	2.30674	2.36333	2.34784	2.65487	2.58414	1.95012	1.73761	2.73895	1.5409	1.6287	1.95298	2.71889	4.47138	2.44882	2.52289	2.55075
ASAH2	4.74454	4.64726	2.85264	1.53686	8.28127	9.73339	5.92657	7.10052	8.65824	1.12015	6.65214	1.44392	6.66431	4.23167	1.80868	5.48647	6.5715	3.55692	9.19716	1.86848
ASAH2B	8.59513	10.7132	8.28601	6.87487	7.71353	6.49873	9.89604	6.77694	7.24912	9.99306	5.37924	7.5817	7.82078	7.26406	5.01797	6.00719	10.906	8.43704	6.66448	7.92572
ASAP1	3.29945	1.664	7.72787	9.05436	14.8252	6.21452	2.45003	9.77629	11.151	1.72082	3.16586	1.15037	15.6624	15.5762	1.07085	1.49432	2.90039	3.89764	12.5335	20.1452
ASAP1-IT2	0.0202949	0	0	0.13615	0	0	0	0	0	0	0.0818342	0.209854	0.0236456	0.130207	0	0	0.0495032	0	0.020985	0
ASAP2	1.04751	0.28241	0.989472	0.811792	2.60337	0.489099	0.622412	0.827319	1.28685	0.733965	0.27486	0.418058	0.916399	2.16187	0.149635	0.389675	0.268412	0.398279	2.32894	2.52186
ASAP3	3.92492	1.9043	3.13895	6.36624	6.55674	4.13535	2.18803	4.86729	4.38877	3.21498	3.92731	3.1907	6.23445	4.12413	2.69112	3.94828	3.47384	3.26847	6.60236	5.30018
ASB1	15.8547	16.5824	24.531	29.4459	23.8622	19.0092	17.5687	24.6444	24.3065	19.299	19.9032	16.0698	28.1067	31.1885	10.9742	13.7987	20.5181	21.2414	22.6549	28.4942
ASB10	0.0244735	0	0	0	0.077636	0	0	0.0841114	0	0	0	0	0	0	0	0	0	0	0	0
ASB11	0	0	0	0	0	0	0	0	0	0	0	0	0	0	0	0	0	0	0	0
ASB12	0.804771	0.923139	0.818583	0.875798	0.697507	0.497096	0.661046	1.13321	0.448936	0.289741	0.51451	0.505813	0.765716	0.822185	0.22678	0.236967	1.11624	0.156368	0.224823	0.65987
ASB13	29.7266	24.6061	29.0614	27.8929	22.8715	29.1608	25.935	25.1848	26.6935	25.2048	29.995	30.6691	33.043	31.9173	26.3735	25.8556	33.6723	28.9826	40.2207	27.4728
ASB14	0.000569558	0.00152257	0.000151488	0	0.0376142	0.000818775	0.000365061	0.000198067	0.322387	0.285099	0.232654	0	0.183843	0.0766943	0.00103242	0.146193	0.000395436	0.27119	0.00026636	0.0348166
ASB15	0	0.00555125	0.0113916	0	0.754575	0	0	0	0.0249025	0.0401575	0	0	0.203782	0	0	0	0.378564	0	0.0169077	0
ASB15-AS1	0	0	0	0	0.375501	0	0	0	0	0	0	0	0	0	0	0	0	0	0.306293	0
ASB16	0	0	0.102471	0.0723528	0	0	0.0259559	0	0	0	0.0245634	0	0.0284007	0.0260837	0	0	0.0297493	0.0341706	0.0255521	0
ASB16-AS1	0.239283	0.394448	0.920791	1.75785	0.936113	0.906532	0.409631	1.24571	1.07068	0.548233	1.4876	0.553197	0.959442	1.40452	0.823503	0.26744	0.550075	1.21872	1.73706	0.840272
ASB17	0	0	0	0	0	0	0	0	0	0	0	0	0	0	0	0	0	0	0	0
ASB18	0	0	0	0	0	0	0	0	0	0	0	0	0	0	0	0	0	0	0	0
ASB2	0.0187945	0.178832	0.105361	0.306226	0.286939	0.228276	0.0600176	0.236675	0.115313	0.0185991	0.151616	0.485717	0.306618	0.180855	0.232913	0.0284145	0.18336	0.0934134	0.269871	0.214726
ASB3	14.8538	30.9238	19.0419	16.7092	24.2993	18.4078	20.4731	20.9758	20.7121	19.6597	20.2965	21.289	20.8982	17.3142	13.8257	14.4988	21.3024	22.7775	17.4593	16.508
ASB4	0.0100395	0	0	0	0	0.0105093	0	0	0	0	0.028448	0	0	0	0	0	0	0	0	0
ASB5	0.555089	0.166526	0.337298	0.0491724	0.324857	0.452809	0.564252	0.0786195	0.23891	0.203985	0.319528	0	0	0.206915	0.232828	0.434217	0.650125	0.306195	0.133164	0.183338
ASB6	52.1103	44.5075	60.1397	77.6201	63.782	52.8954	38.2384	70.0153	60.0486	52.1708	50.0653	47.132	77.8095	78.2571	43.6706	45.6014	37.7817	50.5619	45.1648	65.0909
ASB7	5.31456	9.1329	7.92092	6.73451	9.31882	6.72778	7.28317	8.34583	7.60839	6.41869	6.55242	10.2084	8.04013	7.07126	4.98304	7.12773	10.0554	7.8254	8.79503	7.75294
ASB8	31.5177	34.8242	31.7545	26.7132	33.9504	33.0752	34.6802	30.0606	34.5657	30.7317	32.4496	35.3555	28.9816	46.8978	30.5599	31.8312	33.3726	30.0565	25.9982	35.1404
ASB9	0	0	0.0375958	0.102902	0	0.0842293	0	0.380173	0.0549057	0	0	0	0	0	0.643028	0.606732	0	0	0.055317	0
ASCC1	49.0183	65.3373	45.7612	41.298	44.8578	44.1441	58.3206	41.3215	44.8259	47.4389	47.1116	44.6656	46.7411	44.8948	45.286	46.1952	66.23	45.8458	57.4989	43.6074
ASCC2	14.2303	13.7895	17.0503	18.9369	17.327	18.5855	12.8601	15.1932	19.9862	12.9543	12.591	13.1416	21.5429	20.5271	10.4041	11.2808	15.0512	15.8546	15.8863	21.8172
ASCC3	4.94085	5.33724	7.84586	7.15726	13.1233	8.53876	6.51109	7.92603	8.16089	6.79214	5.97846	5.50415	8.84062	9.34323	3.79591	5.05586	7.15583	7.00513	10.8641	11.1375
ASCL1	0.160787	0	0.608609	0.0154122	0	0.0336514	0	0	0	0	0.0324452	0	0	0.103132	0	0	0.0196054	0	0	0
ASCL2	0.0297652	0	0	0	0	0.0311253	0	0	0	0	0	0	0	0.0318448	0	0	0	0.0254644	0	0
ASCL3	0	0	0	0	0	0	0	0	0	0	0	0	0	0	0	0	0	0	0	0
ASCL4	0	0	0	0	0.0905509	0	0	0	0.240924	0	0	0	0	0.229037	0	0	0	0	0	0.0815336
ASCL5	0.384484	0.055289	0.311911	0.116361	0.235229	0.465771	0.366143	0.324384	0.47594	0.280369	0.224393	0.296426	0.330079	0.497674	0.216098	0.263652	0.0987185	0.519856	0.188321	0.770475
ASDURF	16.9118	1.04154	10.1453	6.94226	12.6157	0.219205	0	16.9535	10.0068	8.59737	5.81845	7.99566	10.0333	0.25093	12.824	5.94317	31.9579	8.93763	8.11492	7.99039
ASF1A	104.857	140.767	88.3118	90.3796	105.608	104.997	128.556	84.5298	127.371	103.907	83.3361	117.803	103.142	92.3781	77.9845	77.4246	152.629	98.8504	65.7771	97.8811
ASF1B	0.541658	0.46723	0.425943	0.121427	0.824693	0.0807112	0.081989	0.0892395	0.158303	0.675276	0	1.00158	0	0.0542204	0.203159	0.230732	0.489216	0.325225	0.156788	0.241066
ASGR1	10.5	13.0329	12.0916	10.3734	8.93335	11.575	14.1868	9.61916	8.41105	9.38595	13.3744	19.5546	14.4954	10.3466	14.0889	12.9146	18.536	11.7173	22.3905	10.353
ASGR2	0	0	0	0	0.103273	0	0	0	0	0.0611711	0	0	0.286368	0	0	0	0	0	0	0
ASH1L	0.657497	0.770493	1.27632	1.83482	2.01855	1.80961	0.99334	2.08141	1.35146	0.761482	0.696452	0.396723	2.74595	2.17568	0.284151	0.475116	0.887387	0.809975	2.03679	2.33554
ASH1L-AS1	1.9517	4.03043	2.51507	1.90558	3.24391	2.55995	2.27776	2.50327	1.64381	1.28829	2.34443	2.69587	1.63203	2.86737	1.86315	2.33689	3.50356	1.63557	1.56647	2.03409
ASH1L-IT1	0	0	0	0	0	0.265007	0	0	0	0	0	0	0	0	0	0	0	0	0	0
ASH2L	51.511	56.6252	56.6029	52.0952	35.0863	59.3751	53.9981	58.1172	46.6147	56.4999	54.6812	47.3884	57.3863	55.0231	44.6787	49.0767	60.2482	52.5597	39.0936	45.1787
ASIC1	9.98975	7.88691	28.0291	51.1061	31.1339	27.7968	17.2373	51.3316	34.5382	12.7482	22.8507	13.1167	64.2172	48.5053	14.0109	9.69633	9.88932	22.0465	30.3342	47.4696
ASIC2	7.59472	9.6635	15.4953	10.2786	12.5236	10.4051	7.90821	4.75577	11.5199	7.61732	9.08549	8.57607	7.28484	15.9862	8.12004	3.75597	3.19142	7.48953	4.20853	12.2934
ASIC3	1.17742	0.228414	2.7326	1.89667	0.959055	3.31909	1.57441	1.62629	2.1917	1.48121	1.63083	0.643874	3.23575	1.80584	1.10987	0.902119	1.28547	1.25153	2.97614	1.13155
ASIC4	0.518392	0.441978	1.5763	0.373869	0	1.71985	0.740085	0.287625	0.879174	0.257849	0.617775	2.00278	0.277828	0.675614	0.422633	0.0409976	0.172387	0.371239	0.179147	0.17956
ASIC4-AS1	0	0	0	0	0	0	0	0	0	0	0.16633	0	0	0	0	0	0	0	0	0
ASIC5	0	0	0	0	0	0	0	0	0	0	0	0	0	0	0	0	0	0	0	0
ASIP	0	0	0	0	0	0	0	0	0	0	0	0	0	0	0	0	0	0	0	0
ASL	7.66353	6.29653	6.84736	13.2545	21.9921	7.83606	4.79528	13.5686	15.5322	5.22423	10.6504	6.05848	19.3837	19.0116	5.84099	4.89043	3.78354	7.05903	22.1959	19.4681
ASMER1	0.037222	0.240095	0.121947	0.467111	0.379963	0.0584576	0.234429	0.261214	0.355849	0.122741	0.0627209	0.250608	0.160257	0.165704	0.0277181	0.18823	0.181456	0.132995	1.45196	0.386868
ASMT	0	0	0	0	0	0	0	0	0	0	0	0	0	0	0	0	0	0	0	0
ASMTL	35.3091	28.2387	39.337	42.0882	50.5311	39.5844	37.0682	35.7778	38.9738	31.1229	46.0153	34.7071	35.4598	46.6932	33.3534	32.5956	26.4215	41.1613	49.4997	46.6146
ASMTL-AS1	0	0.363239	1.59498	3.08314	1.01088	0.558646	0.141784	1.71551	1.51178	1.35066	0.661159	0	0.617859	1.44669	0.813472	0	0.659048	1.36895	1.17298	2.02474
ASNS	371.084	394.448	352.789	186.06	301.528	330.261	408.481	194.656	401.539	433.025	476.525	372.749	226.905	367.291	392.274	323.33	508.55	382.563	490.651	275.023
ASNSD1	69.865	92.9037	70.8874	68.7064	85.7635	72.4492	85.2926	74.1855	72.5569	80.4365	66.0774	77.8155	72.4438	75.1668	62.7494	67.7248	91.2601	72.9829	64.0347	67.2473
ASNSP1	0	0	0	0.0643301	0	0.0351098	0.0714125	0	0	0	0	0	0	0	0	0	0	0	0.0344587	0
ASPA	0	0	0	0.0130791	0	0.328645	0.143203	0	0.00697288	0.0202393	0.09013	0	0	0	0.674866	0.0981894	0	0	0	0
ASPDH	0	0	0	0	0	0.0681884	0	0	0	0	0	0	0	0	0	0	0	0	0	0
ASPG	0	0	0	0	0	0	0	0	0	0	0	0	0	0	0	0	0	0	0	0
ASPH	27.389	28.4679	21.9236	23.7365	46.4091	25.3204	27.7867	25.8412	31.4431	27.7285	22.0015	30.2092	22.0565	29.4583	26.0907	34.5047	41.3558	25.4934	42.6183	35.5265
ASPHD1	34.4588	24.2953	37.9113	37.3917	31.9453	30.2708	19.5403	39.1585	31.4827	34.4434	32.7477	28.5387	40.3398	60.0012	34.117	23.1746	17.5737	25.8929	36.4373	40.6914
ASPHD2	7.70251	10.7387	12.2347	13.2536	8.70404	11.3598	9.17907	10.2048	11.228	8.59535	11.0181	9.6898	13.1849	12.0618	7.82181	6.82337	9.43242	10.808	10.4198	10.8926
ASPM	0.0138	0	0	0.0185055	0.152717	0.0647026	0	0	0	0	0	0	0	0.00368547	0	0.0135632	0	0	0	0
ASPN	0.0161608	0.0943481	0.0906237	0.201381	1.58729	0.144509	0.168014	0.452051	0.495759	0.195269	0.0652204	1.02707	0.266874	0.0345528	0.0575956	0	0	0.0415335	0	0.246284
ASPRV1	0.102155	0.0410947	0	0.0025034	0.913791	0.791868	0	0.205449	0.334766	0.397708	0.6005	0.595924	0.588428	0.515007	0.0637547	0	1.10675	0	0.493583	0.644659
ASPSCR1	26.4275	23.7489	27.2677	19.0196	11.9622	27.9556	24.8056	17.4649	15.0591	27.1008	28.1353	28.1077	19.5462	24.4013	27.3408	22.8199	25.6073	25.5452	16.1367	16.3939
ASRGL1	18.0901	15.1394	28.5318	25.7947	13.6237	23.2182	20.4874	26.3008	17.6557	22.8171	26.1468	17.7495	29.3925	21.1833	17.8918	18.7995	21.0993	21.6172	15.044	17.6798
ASS1	96.6423	64.639	106.609	60.7645	89.5778	141.27	94.1471	46.8001	79.3076	117.895	110.601	98.1812	37.0466	172.253	75.4771	70.4219	81.2897	123.4	133.061	44.0244
ASTE1	4.60839	5.05337	3.97941	3.55121	7.46069	4.42305	5.07228	3.67336	3.32895	4.70337	4.11668	7.33702	3.43923	3.31595	3.85837	3.64255	6.62243	3.7941	5.02423	3.85885
ASTILCS	0	0	0	0	0	0	0	0	0	0	0.0328782	0	0.0760872	0	0	0	0	0	0.0671396	0
ASTL	0.0167515	0.0915663	0	0.0160567	0.247704	0	0.071336	0.0575167	0.219184	0.116035	0.0506972	0.0144253	0.0390504	0.0179086	0.164149	0.0218515	0.183838	0.114798	0.086783	0.0797697
ASTN1	9.20289	7.83512	22.9498	21.8655	16.6359	25.9309	13.9843	24.1141	18.8046	12.236	17.251	13.7328	26.1336	27.0587	11.11	11.8915	14.5196	20.1337	24.6573	26.3259
ASTN2	23.1429	22.9976	53.0633	47.6959	49.0008	52.1771	35.2597	49.3535	53.4141	34.4383	38.8777	23.2301	48.5028	62.8311	27.1147	25.0579	26.326	41.1626	25.6577	61.5577
ASTN2-AS1	0	0	0	0	0	0	0	0	0	0	0	0	0	0	0	0	0	0	0	0
ASXL1	3.99193	5.575	9.95352	13.665	9.57406	11.3665	5.87056	11.2063	9.68325	9.37055	5.0924	5.37825	12.5304	10.5125	3.32492	4.40834	4.92532	6.53467	11.0835	10.776
ASXL2	1.64011	1.01506	0.570453	0.759933	1.54615	0.771663	0.233831	1.5713	1.7116	0.28539	0.291815	0.733017	1.89069	2.80692	2.80199	0.287487	0.822377	0.46005	1.00098	1.27965
ASXL3	0.602518	0.985375	2.23355	2.42095	4.28547	2.0601	0.675248	3.06447	2.32571	0.730896	0.46792	0.549353	2.81716	3.33848	0.404344	0.270048	0.605943	0.962953	2.08321	2.86518
ASXL3-DT	0	0	0	0	0	0	0	0	0	0	0	0	0	0	0	0.0208733	0	0	0	0
ASZ1	0	0	0	0	0	0	0	0	0	0	0	0	0	0	0	0	0	0	0	0
ATAD1	107.093	135.702	95.1698	102.804	132.682	114.854	139.933	114.883	114.055	117.784	98.2804	113.175	115.289	96.3742	84.5076	99.1578	173.558	112.863	145.049	110.584
ATAD2	1.29212	1.63975	1.30392	1.39619	3.58476	3.36461	1.88294	1.73595	1.57955	2.13453	1.38031	1.29862	2.99231	1.63108	1.03921	1.57828	1.54955	1.29496	1.9243	1.86184
ATAD2B	0.750421	1.31529	1.25725	1.82456	2.65631	1.744	1.45322	2.03954	1.08936	1.05205	1.20097	1.59271	2.2708	1.73897	0.807689	1.3839	1.94162	1.44459	2.18769	1.7955
ATAD3A	8.1814	8.87253	13.8066	20.863	9.9948	15.1894	10.4772	18.7608	14.6162	7.01118	10.6852	9.97351	23.0402	19.1296	8.00177	7.24587	9.24406	10.6379	10.898	19.8927
ATAD3B	0.878256	0.750799	1.01698	2.21716	0.679559	1.44513	1.03384	1.52525	1.29803	1.30742	1.09696	0.407819	1.04819	1.69468	0.842244	0.488844	0.566606	1.95353	1.63617	1.82038
ATAD3C	0.0196595	0	0.05528	0	0	0	0	0.0112312	0	0.0292753	0	0	0	0	0	0	0	0	0	0
ATAD5	0.0584175	0.101706	0.391315	0.196643	0.255715	0.211302	0.109481	0.218499	0.345453	0.120832	0.0966647	0.256539	0.389225	0.329727	0.0047469	0.153393	0.286545	0.109307	0.0886288	0.251888
ATAT1	17.2087	18.2752	30.2624	38.3776	25.6916	27.1961	25.7082	36.4797	27.9716	20.6295	23.6729	15.9628	38.8619	29.3371	15.9441	16.4939	25.3731	28.3796	25.7948	34.3223
ATCAY	9.40938	7.16329	30.7081	45.5144	32.4454	31.3496	10.8799	43.1519	29.769	10.7551	16.2326	9.73823	47.2282	45.9119	10.8043	11.7847	11.2019	19.0574	37.5529	47.6421
ATE1	23.5275	20.9623	26.4596	25.4887	23.791	24.3049	26.1173	22.9293	27.6892	19.7874	25.8547	30.2459	26.1085	23.5435	13.3071	19.5705	22.6267	25.6113	39.6104	23.3131
ATF1	10.4823	9.17075	6.3969	4.81166	10.7081	5.441	7.14804	6.80279	5.33035	5.44954	4.30163	9.01041	4.12324	5.05723	6.21269	6.30889	7.07914	7.10755	5.89952	4.22995
ATF2	47.844	56.4113	49.154	45.7401	63.2815	50.4111	50.1733	47.579	52.1659	50.5754	43.0103	49.0432	50.6263	48.1422	37.6162	42.6081	78.4561	49.3703	60.6212	56.4531
ATF3	3.92607	5.67587	2.98405	2.57569	17.1774	4.56788	4.26382	1.09643	8.3019	1.78467	1.9025	6.30694	5.76467	6.13751	2.28482	10.6623	6.38818	2.14402	89.5029	17.0989
ATF4	134.085	117.307	95.8168	138.591	452.199	76.453	79.1389	160.713	200.16	194.018	151.038	73.7339	143.308	131.731	144.097	120.117	210.342	101.737	670.799	373.244
ATF5	91.0061	105.476	91.6541	30.8073	137.011	107.753	75.5064	24.5477	74.4942	100.754	68.926	98.69	46.0731	113.274	63.3834	79.811	92.195	92.2184	253.477	84.2292
ATF6	15.2783	15.658	14.2299	16.4315	20.4564	14.9943	13.3159	18.585	17.3302	12.5987	11.4232	13.7302	20.9588	18.9065	10.0754	12.6343	17.5941	14.4826	21.1231	18.1247
ATF6-DT	1.47585	1.18212	2.51766	2.45638	1.80464	1.63993	1.98364	1.69493	1.54404	1.63045	0.888151	1.41951	2.08249	1.89512	0.529963	2.49172	0.846185	1.32144	0.837066	1.2634
ATF6B	15.0169	8.15025	17.5376	26.8991	22.4517	19.6338	10.6186	22.5188	23.6935	9.1824	15.9291	16.3937	24.9615	30.3301	7.13964	11.362	9.88741	18.3593	14.9466	23.9944
ATF7	11.9949	14.4079	11.1434	14.0355	17.3447	10.0691	10.3486	12.2719	12.0642	10.5906	8.69547	10.2861	12.8139	15.4822	11.5361	12.12	12.7622	10.1262	13.4306	16.3839
ATF7-NPFF	0.07139	0.691294	0.139936	0	0.852948	0.205051	0.584379	0.302352	0.38533	0.585475	0.192083	0.383935	0.34542	1.16738	0.543003	0.301638	0.111068	0.39853	0.211343	1.31836
ATF7IP	9.84307	10.0526	19.3163	27.3935	19.4124	17.5766	14.3025	28.6296	17.9237	11.4716	13.1546	14.0807	28.7017	18.4132	7.34133	12.7584	18.5763	14.5434	15.6547	22.3073
ATF7IP2	9.57989	9.90423	7.12195	6.52623	12.5448	6.45868	3.80694	8.38098	11.236	4.21602	5.70646	5.33445	3.82309	8.89389	7.74306	3.27864	4.03223	5.42438	3.33515	6.6345
ATG10	12.0155	16.4609	16.5731	11.6006	7.41939	11.6387	13.5171	12.1929	11.6684	9.59611	10.9868	16.0637	10.7268	12.9635	10.003	12.3773	15.9406	11.9245	8.20932	11.5336
ATG10-AS1	0	0	0	0	0	0	0	0	0	0	0	0	0	0	0	0	0	0	0	0
ATG10-IT1	0	0	0	0	0	0	0	0	0	0	0	0	0	0	0	0	0	0	0	0
ATG101	93.8019	95.2198	93.7056	64.5002	78.1363	74.0687	91.4802	65.3815	65.8133	89.3718	83.4401	100.977	66.5517	82.5166	85.0032	87.2363	84.519	72.2533	80.1367	59.592
ATG12	78.1396	95.2079	81.1845	80.0308	99.3853	97.7858	101.393	97.1871	81.487	89.3513	77.1126	94.8986	92.5786	78.7435	73.4426	80.4416	119.888	85.7021	96.1319	93.6628
ATG13	32.2111	40.4197	43.9427	50.0857	41.0515	41.7806	42.4673	50.1558	37.3595	43.2428	41.5523	42.5998	45.1449	51.7282	32.5898	37.845	41.1565	42.2385	46.1172	46.4317
ATG14	1.90758	2.57031	2.94911	2.7482	3.35641	3.12179	2.82489	3.29753	2.7922	2.66489	2.43992	3.40371	3.68449	4.13496	1.83808	2.11602	3.74323	2.74451	3.68625	3.18642
ATG16L1	28.2926	25.7064	31.6435	25.7206	28.2348	32.4396	23.1313	25.7504	23.6503	28.6115	29.5299	22.4416	27.1083	32.1308	19.9093	25.3535	36.944	24.9498	29.0159	28.3159
ATG16L2	2.03823	1.17444	0.975149	1.42427	1.4786	1.79319	1.14949	1.75416	0.672118	0.835751	0.69829	3.35009	1.6276	0.926185	0.655524	0.889964	1.42501	0.931951	1.18686	2.88781
ATG2A	1.52163	1.13767	4.68879	6.648	4.81007	6.30059	2.02086	6.48306	5.09153	1.7129	2.23061	1.54573	6.91242	8.58119	1.67994	2.12792	2.50609	3.36722	4.41839	8.54281
ATG2B	3.90572	5.27565	8.02552	8.30373	10.917	10.2149	8.38231	9.51732	9.1615	5.19684	6.58196	5.25523	9.47877	11.2074	3.16541	4.86009	7.64843	7.20833	11.7918	10.6137
ATG3	69.7245	83.4238	72.8926	56.0265	74.5935	73.6214	81.3036	48.6274	68.4591	66.0174	71.6094	81.8252	52.9178	62.4496	62.3254	63.8088	85.4176	68.8335	77.6748	64.2957
ATG4A	19.5228	23.4828	23.2713	24.0476	28.8539	24.8087	23.0598	23.3888	21.8023	25.1542	26.3428	23.8038	26.1783	25.5619	19.834	23.3681	30.4168	27.1151	23.1002	25.3812
ATG4B	78.6762	86.4907	84.8255	78.4185	89.1923	88.8299	91.5668	87.1931	85.5493	76.3972	76.4776	85.9661	89.8103	87.8681	78.3397	91.2399	95.548	76.3242	70.8059	81.3757
ATG4C	1.39275	1.17705	2.32997	1.84369	1.5849	1.97669	1.89409	3.68037	1.72996	3.35459	2.02856	2.32936	2.09281	1.49606	1.85122	4.18979	5.03957	2.63385	2.16375	2.33759
ATG4D	28.674	31.2403	48.3306	45.7989	35.196	45.5432	33.3876	45.7906	37.8985	31.9021	42.9166	34.568	48.4735	50.7172	31.4419	29.4538	28.4325	40.0872	37.0798	46.3826
ATG5	32.8352	38.3602	32.9326	28.8414	38.2654	35.66	35.9648	32.0943	30.4376	36.2303	36.9542	39.1839	33.0826	30.9827	33.3785	40.7806	37.3115	39.9573	30.839	31.193
ATG7	21.2032	23.797	23.5245	27.8934	19.9626	22.2306	23.5902	22.8805	20.8751	18.0683	23.2688	23.231	23.7496	22.6363	20.3402	16.199	20.4472	23.0484	18.8826	15.7731
ATG9A	19.8357	18.21	45.704	51.6181	52.3079	41.6466	23.4454	54.7007	42.3583	30.3341	35.5654	23.616	53.1497	67.6051	18.886	23.1011	23.6104	36.546	46.0199	50.6409
ATG9B	0.986565	1.2548	1.60745	2.93188	2.71468	2.09946	0.76697	3.86185	1.97473	0.681008	1.60788	1.75553	4.85495	1.79715	0.441206	1.06251	1.33354	0.797017	4.69151	2.12704
ATIC	56.3136	88.525	59.7675	60.4328	65.4669	85.1953	81.7185	63.0603	65.5947	58.9206	63.0747	64.1633	69.6701	62.5627	56.6569	56.7491	90.6172	67.5481	75.73	67.6867
ATL1	153.644	160.48	167.976	202.754	165.891	185.68	189.007	207.453	180.625	164.009	182.698	187.085	195.814	182.521	143.409	149.091	203.647	186.059	167.433	186.586
ATL2	34.842	31.6131	30.4606	19.6344	39.3735	25.1772	26.2945	23.1529	22.1338	30.1895	29.0944	23.7018	24.4813	21.4977	22.8835	32.0663	40.6501	22.06	28.7083	22.4786
ATL3	2.4981	3.993	2.20146	2.60148	6.00484	2.20954	2.85786	2.62336	4.03863	3.2827	2.45811	2.69885	2.17676	3.42383	1.87786	3.34778	2.75238	3.73598	3.83574	4.3828
ATM	3.68884	3.00042	3.41897	3.77355	7.3079	4.59776	3.83721	6.42939	3.14938	4.79646	1.79986	1.77835	6.00139	3.88727	0.808417	5.29186	5.5741	6.99903	7.68551	4.10709
ATMIN	37.6044	55.2433	50.1807	56.548	65.1299	48.6951	51.7111	61.5226	65.515	44.4018	44.1269	52.2156	67.6111	63.2756	35.0464	39.9126	58.9333	49.6919	64.2638	68.3281
ATN1	2.80447	3.00987	10.3885	16.2512	17.2495	12.4212	3.11625	14.1071	13.4908	3.76975	5.12643	2.24043	16.9167	19.0226	2.61986	2.91228	3.98629	6.53234	24.6283	24.275
ATOH1	0	0	0	0	0	0	0	0	0	0	0	0	0	0	0	0	0	0	0	0
ATOH7	2.02473	2.88228	2.95576	2.32762	2.32603	1.3309	2.18431	1.85668	3.46085	1.94697	2.12471	3.22018	1.78433	2.22798	3.44038	2.02895	2.57628	2.72221	0.803497	2.39203
ATOH8	0.728299	0.146478	0.176308	0.59599	2.57738	0.274995	0.165515	0.527344	0.846365	0.297557	0.603509	0.103806	0.8673	1.63578	0.186376	0.218217	0	0.703289	0.136547	1.21035
ATOSA	4.40066	5.7958	5.94798	5.22059	9.70805	4.95845	5.44858	7.11437	8.42297	4.35784	3.87004	5.58184	6.91181	7.00246	5.12843	4.5039	5.02881	5.15667	6.12692	9.77467
ATOSB	5.47491	6.53909	11.6076	15.3522	12.1286	7.10281	6.677	12.6836	11.8011	7.77679	8.21755	5.35633	13.3146	15.0181	3.30058	4.68677	4.31818	6.40496	8.9489	11.0221
ATOX1	182.955	185.927	208.177	233.974	229.848	172.261	194.98	239.058	172.422	189.042	192.589	178.452	205.786	217.437	230.099	215.003	153.095	211.411	164.931	206.766
ATOX1-AS1	0	0	0	0.130084	0	0	0	0	0	0	0	0	0	0	0	0	0	0	0	0
ATP10A	0.172303	0.0658713	0.474372	0.199598	0.160337	0.420842	0.377086	0.147587	0.300828	0.153474	0.333307	0.463537	0.240743	0.484194	0.0277694	0.29785	0.162566	0.240736	0.483955	0.41608
ATP10A-DT	0	0	0	0	0	0	0	0	0	0	0	0	0	0	0	0	0	0	0	0
ATP10B	0	0	0.052794	0	0	0.12371	0.0171675	0	0	0.249442	0	0	0.0188038	0	0.571205	0.125069	0	0	0	0
ATP10D	1.12277	1.68546	1.09219	2.37857	2.68391	0.957199	0.982953	0.938474	1.84357	1.12513	1.63519	1.99794	2.79913	1.37238	1.62419	2.35706	1.21683	1.63344	2.01813	2.59024
ATP11A	6.84997	7.52332	11.5443	11.9789	17.3626	13.452	9.64036	11.0022	15.6537	5.61715	6.52785	7.9622	14.3137	19.2153	5.26709	6.87331	9.14648	9.07594	16.0556	23.1455
ATP11A-AS1	0	0	0	0	0	0	0	0	0	0	0	0	0	0	0	0	0	0	0	0
ATP11AUN	0	0	0.101376	0.0173311	0.0764093	0	0	0	0.0739613	0.0536816	0	0	0	0	0.0161017	0.0943061	0	0.0154875	0	0
ATP11B	10.7237	17.9617	22.3584	22.7878	22.7638	22.1187	21.7471	26.9865	32.9286	15.9995	12.3924	16.3428	32.0676	29.7494	7.14873	12.8236	17.7365	15.8253	39.6303	31.5212
ATP11B-DT	0	0.0152263	0.0312343	0.0640967	0	0.0233238	0.0237263	0	0	0	0.0449322	0	0.0519415	0	0.138804	0	0	0	0.0230269	0.127293
ATP11C	5.0669	4.57407	5.99466	8.82631	7.82972	6.77122	6.03653	7.56712	9.79567	4.07032	4.65199	5.3863	11.8055	8.44675	3.73552	5.388	6.49317	5.96615	8.80816	11.3753
ATP12A	0	0	0	0.0293171	0.0860379	0	0	0	0	0	0.0205922	0	0.0397287	0.0217843	0	0	0	0.0262099	0.0106008	0
ATP13A1	8.19924	7.62911	17.7928	19.1339	12.0389	18.7977	10.8101	16.3202	13.2954	10.1114	12.1295	10.7999	19.0244	22.1858	7.96759	9.77837	10.3189	14.4289	10.9281	19.5932
ATP13A2	39.2949	29.9897	88.6813	144.761	89.6712	83.1313	45.5867	133.255	97.3852	49.9339	74.4896	43.0868	156.977	154.292	41.0054	40.9698	38.0476	70.4441	113.535	148.75
ATP13A3	11.9756	20.1934	22.2449	22.3696	25.5541	22.3539	17.3827	24.7763	28.1531	16.7275	18.0504	23.0946	21.6591	21.3615	10.6642	19.0235	19.9514	19.5228	16.2272	25.3565
ATP13A3-DT	0.43871	0.508843	2.9276	1.64299	0.99143	2.30646	1.19119	3.24057	0.921022	1.27462	2.11952	1.50404	1.1385	1.26988	1.24204	0.996236	1.06076	2.60638	1.43947	1.00318
ATP13A4	0.323652	3.06839	0.462875	0.718652	1.56869	0.147541	0.364239	0.328649	0.965186	0.938608	0.231448	2.25038	0.9695	0.589109	0.0220587	0.710508	0.234341	1.12406	0.41379	1.17794
ATP13A4-AS1	0	0	0	0	0	0	0	0	0	0	0	0	0	0	0	0	0	0	0	0
ATP13A5	0.105772	0.0722078	0.0740533	0.027651	0.0839086	0.0603769	0.0562617	0.303011	0.0811249	0	0.0266222	0.0661384	0.0615739	0.0282853	0	0.103136	0.0967792	0.203668	0.0300043	0.116644
ATP13A5-AS1	0	0.576953	1.76335	1.4257	3.03245	0.443816	0.224911	3.76626	0.219591	1.4903	0.624284	0	1.701	2.78111	1.63209	1.31383	0	0	0	1.18975
ATP1A1	44.8311	46.8099	78.2431	93.2408	98.7119	105.495	86.1771	107.959	89.983	66.583	74.7785	65.7166	82.1769	100.456	56.7599	65.2893	71.8493	82.2186	79.9976	103.557
ATP1A1-AS1	0.650817	0.159567	0.836701	0.912442	0.863393	0.752385	0.408484	4.00836	0.552823	0.976785	0.508442	0.659655	0.60462	0.616042	0.204831	1.24289	0.665315	0.462739	0.794372	0.571895
ATP1A2	0	0	0.0238496	0.0162982	0.0448267	0.0711759	0	0	0	0	0.042941	0	0	0.0132987	0.199768	0.0111176	0	0.0533159	0.161011	0.533765
ATP1A3	233.266	178.511	577.22	468.931	459.137	736.8	337.887	495.079	498.318	262.458	332.599	261.896	508.986	660.262	223.312	242.015	255.357	449.273	648.965	655.764
ATP1A4	0	0	0	0	0.021097	0.0834266	0	0	0	0	0	0	0.0233121	0	0	0	0	0	0	0
ATP1B1	200.13	240.435	271.231	267.77	262.029	365.068	330.926	311.646	282.857	260.472	230.624	291.834	275.208	304.717	193.291	240.801	390.44	293.061	297.129	281.887
ATP1B2	0.0805646	0.110146	0.710316	0.695168	3.95062	0.903513	0.221805	0.500231	1.62404	0.651863	0.387965	0.0693117	0.684575	1.27233	0.482622	0.32969	0.533157	0.769408	4.84947	2.64384
ATP1B3	104.144	118.46	97.4643	58.7189	111.661	115.133	129.144	74.8723	104.077	111.696	81.2617	100.699	83.2321	77.5182	100.85	115.522	158.912	101.208	188.696	105.007
ATP1B3-AS1	0	0	0	0	0	0	0	0	0	0	0	0	0	0	0	0	0	0	0.406536	0
ATP1B4	0	0	0	0	0	0	0	0	0	0	0	0	0	0	0	0	0	0	0	0
ATP23	5.31255	2.17736	3.58661	3.20975	3.47515	2.97324	3.4041	2.75943	4.10593	3.89739	5.41165	4.05863	2.22125	3.87699	5.00674	3.7542	5.87129	4.29298	3.94206	3.00871
ATP2A1	0.0494875	0.518076	0.364388	0.124555	0.182823	0.220136	0.118582	0.0424558	0.345127	0.171484	0.269464	0.319594	0.24527	0.187389	0.0331062	0.11314	0.26394	0.296874	0.115663	0.865355
ATP2A1-AS1	3.1639	6.08459	4.5069	1.76013	0	1.29475	5.19925	3.90566	1.37377	5.38058	1.3023	4.76418	3.04423	4.06075	2.06049	2.21048	1.23862	2.57531	1.10388	1.09695
ATP2A2	72.1055	86.2565	125.839	135.609	135.712	141.3	111.313	131.088	136.794	91.5808	104.582	103.139	155.908	158.368	71.8047	87.5664	130.873	123.808	162.875	159.127
ATP2A3	0.093965	0	0.0111578	0.118521	0.114019	0	0	0.094741	0	0	0.0517449	0.12477	0.119958	0	0.0213052	0.204925	0	0.00681735	0.457335	0.170667
ATP2B1	13.4354	13.4491	22.228	17.3486	38.1438	19.3582	13.288	17.6788	22.2804	12.6144	14.3531	10.5663	18.4411	23.4239	9.32022	11.0951	16.5822	15.9714	18.2125	24.6039
ATP2B1-AS1	0	0	0	0	0	0	0	0	0	0	0	0	0	0	0	0	0	0	0.0957674	0
ATP2B2	0.689469	0.646057	4.4656	6.71689	2.45265	7.08403	1.56466	8.64935	3.17072	1.54762	2.81091	2.09483	6.59073	8.92446	0.986355	0.741265	1.38011	3.47498	2.79397	4.79474
ATP2B2-IT1	0	0	0	0	0	0	0	0	0	0	0	0	0	0	0	0	0	0	0	0
ATP2B2-IT2	0	0	0	0	0	0	0	0	0	0	0	0	0	0	0	0	0	0	0	0
ATP2B3	7.15674	6.33237	21.7534	20.7969	10.1654	26.5068	12.1812	23.4994	16.1366	10.5271	13.0175	10.0858	20.5239	20.3188	7.28513	6.15769	6.62798	14.0208	18.5181	19.5154
ATP2B4	14.2251	18.7238	46.1831	70.6752	32.2289	45.9332	30.1451	63.6453	29.4823	22.2535	30.5902	12.8242	45.5622	45.6503	13.6489	12.9465	12.6751	32.5895	12.8969	32.1661
ATP2C1	105.665	131.445	120.402	117.216	104.258	136.532	145.124	125.738	127.568	109.512	107.985	133.515	125.199	137.81	92.5957	119.291	203.518	123.288	107.561	122.304
ATP2C2	2.28582	0.830457	1.34485	1.27211	1.52601	2.07591	1.67663	1.57706	1.65997	1.8011	1.82017	0.817885	1.95389	2.61307	1.54581	1.20715	1.96661	1.22859	3.29595	2.13592
ATP2C2-AS1	0.0908637	0.133083	0.182339	0.373326	0.205538	0.0901645	0	0.183615	0.0399665	0.270562	0.198216	0	0.110782	0.118232	0	0.0538721	0.112629	0.235033	0.123039	0.197918
ATP4A	0.0872285	0	0	0.125387	0	0.0456265	0	0	0.0222999	0.237404	0.0103293	0	0	0.0218547	0	0	0.0265979	0	0.0957135	0
ATP4B	0	0	0.0822736	0.112614	0.186591	0.15366	0	0	0.21038	0.0872737	0.118277	0	0.0684089	0.0314411	0	0	0	0.176001	0	0
ATP5F1A	674.476	628.643	662.604	791.744	814.11	744.859	773.81	842.654	765.242	791.102	814.87	743.287	830.751	722.143	695.33	725.747	763.606	828.505	898.111	783.03
ATP5F1B	947.304	959.887	969.271	1023.84	1270.84	1167.74	1146.5	1095.3	1117.04	961.178	1008.86	1169.48	1100.04	1099.64	944.83	1043.36	1239	1045.04	1277	1224.37
ATP5F1C	399.171	352.672	331.848	352.366	314.097	443.218	414.892	356.445	340.853	358.907	395.64	385.824	394.232	359.026	335.028	341.159	516.666	391.045	365.637	328.88
ATP5F1D	176.234	126.698	218.793	248.891	255.262	215.537	137.312	247.091	216.957	182.797	213.56	136.155	245.386	300.478	198.661	149.568	93.2092	202.353	208.369	282.066
ATP5F1E	44.7502	47.7036	40.7291	39.846	29.7018	39.1027	42.1891	42.5055	34.6779	45.5334	42.7031	38.1588	44.5037	34.5986	51.096	53.4105	37.6129	44.9524	27.5685	36.8991
ATP5IF1	571.291	519.531	597.567	571.134	379.157	502.331	448.132	520.371	454.291	543.978	703.217	528.786	484.766	546.891	626.167	567.674	376.897	500.147	432.148	452.38
ATP5MC1	515.302	550.184	543.854	526.6	458.327	534.818	513.412	500.423	440.191	528.679	489.985	597.794	559.448	488.266	510.828	506.154	521.486	508.295	322.133	450.284
ATP5MC2	454.855	478.645	455.389	428.091	651.082	430.169	459.902	409.484	571.958	495.064	397.601	413.339	381.945	519.888	574.923	536.748	364.676	466.109	412.348	540.714
ATP5MC3	553.35	561.469	536.959	579.11	595.941	603.947	550.258	598.4	564.52	555.734	551.109	609.312	621.937	582.541	542.517	581.315	660.558	562.974	541.781	633.353
ATP5ME	573.452	539.535	547.09	646.598	550.449	545.592	538.335	733.444	663.419	531.671	660.463	547.625	765.126	605.45	678.149	762.638	561.097	549.759	529.72	643.634
ATP5MF	961.341	817.098	793.716	898.45	674.063	816.341	818.658	922.086	779.933	919.513	927.086	760.72	892.478	752.926	1088.84	1014.97	777.543	859.231	618.297	797.103
ATP5MF-PTCD1	6.94117	3.85113	5.74919	3.27609	5.24278	4.13931	3.57029	5.47239	5.81064	3.14114	3.02813	4.40336	4.29619	4.64254	2.55682	3.73268	4.87638	4.91669	3.28906	5.09469
ATP5MG	291.052	288.08	243.022	237.611	261.417	234.083	278.425	246.148	242.504	299.719	273.353	291.136	237.265	223.356	343.962	330.354	257.515	264.302	197.36	248.473
ATP5MGL	0	0	0	0	0	0	0	0	0	0	0	0	0	0	0	0	0	0	0	0
ATP5MJ	698.306	716.207	536.128	584.387	516.807	570.281	612.558	646.033	469.557	716.028	638.401	625.922	571.056	475.982	729.474	702.85	711.692	635.291	360.622	487.61
ATP5MK	1816.13	1941.36	1337.43	1621.44	1535.2	1457.9	1743.3	1854.13	1567.48	1711.94	1664.82	1820.02	1713.79	1407.25	1878.62	1760.94	2357.75	1694.29	1207.56	1505.41
ATP5PB	507.254	549.65	410.683	435.438	475.001	502.707	545.248	453.595	493.567	501.606	409.454	553.542	464.703	436.156	492.143	498.766	720.262	470.986	426.872	444.229
ATP5PD	387.652	443.284	380.354	409.924	474.042	379.653	430.491	397.334	469.876	406.721	417.468	466.618	433.098	384.659	475.815	457.721	425.277	436.555	334.878	433.38
ATP5PF	493.897	499.458	465.86	414.948	508.197	455.091	469.931	456.841	448.489	523.73	468.418	490.357	436.575	416.837	515.426	529.77	601.394	496.604	407.705	428.723
ATP5PO	635.652	612.749	549.753	615.403	637.428	575.302	634.02	623.964	587.698	669.61	653.318	714.737	610.33	534.265	653.71	626.451	719.627	639.676	568.315	551.346
ATP6AP1	171.833	174.065	292.236	315.63	294.573	256.988	205.504	291.971	343.038	220.754	288.216	194.066	300.947	372.449	216.227	183.028	213.062	241.971	319.739	354.84
ATP6AP1-DT	11.3265	12.5075	15.2773	11.8151	6.62097	10.9193	8.20543	13.951	7.72423	9.36246	10.799	12.0182	9.67658	12.1704	9.19669	8.36447	11.9398	12.0191	3.41135	6.89415
ATP6AP2	164.6	172.507	176.947	208.932	201.534	185.176	191.737	229.201	217.297	188.812	194.125	172.298	232.556	208.555	159.799	175.736	248.859	175.877	222.51	189.93
ATP6V0A1	110.917	118.421	176.584	190.499	192.942	180.276	148.996	200.214	177.296	140.079	152.06	137.837	210.494	198.492	108.812	112.87	187.569	164.604	211.659	192.368
ATP6V0A2	6.44221	4.49736	4.30503	4.93049	8.61098	6.10363	3.64245	4.58356	6.92355	2.91068	4.62565	2.7275	5.56633	5.52475	3.56403	4.40482	5.58589	6.59217	7.18643	6.8303
ATP6V0A4	0.0274649	0.0698813	0.214381	0.12176	0	0	0	0.31476	0	0	0	0	0.0845986	0	0.219503	0.0997652	0	0	0.028281	0.026113
ATP6V0B	1421.33	1269.92	1284.18	1361.52	1087.38	1255.83	1263.43	1241.98	1185.65	1397.76	1553.53	1383.7	1191.73	1312.24	1457.43	1253.59	1164.89	1262.43	1005.53	1255.15
ATP6V0C	540.287	547.577	948.181	848.228	714.315	919.658	612.211	804.131	742.522	575.652	732.438	601.832	839.748	1037.25	574.784	566.406	645.236	730.096	750.954	912.703
ATP6V0D1	310.74	299.061	377.519	416.314	398.536	378.524	334.799	405.448	365.687	333.695	359.337	306.247	391.794	410.18	313.804	314.405	360.33	342.084	360.471	437.033
ATP6V0D1-DT	0.304532	1.2465	1.05588	1.48197	0.487975	0.380536	1.65395	0.763043	0.25291	1.01631	1.01372	2.26132	2.63014	1.00088	0.368264	0.35336	1.28682	1.19655	0.334699	0.487833
ATP6V0D2	0	0	0.0712685	0.0487321	0.483307	0	0	0	0.0173295	0	0	0	0	0	0.0301921	0	0	0	0.280917	0
ATP6V0E1	134.616	154.351	122.702	129.477	186.438	137.416	143.097	123.033	161.636	127.252	117.425	133.409	104.508	144.984	123.346	126.814	153.078	131.852	103.891	136.293
ATP6V0E2	176.764	156.232	319.461	571.227	285.105	250.579	190.286	542.551	329.564	240.292	343.942	188.9	551.847	418.478	213.14	166.566	135.178	264.749	337.999	422.222
ATP6V0E2-AS1	8.02719	7.3661	10.7628	6.59628	4.6516	10.7886	10.4446	6.48873	8.00357	7.09449	7.54816	8.43965	7.82912	11.0025	5.38417	5.93587	8.54716	9.38043	7.00719	7.73584
ATP6V1A	96.254	114.283	141.074	147.01	181.045	165.43	151.817	159.023	147.801	115.483	117.718	146.287	173.78	160.247	97.6317	123.916	195.91	143.822	169.908	185.074
ATP6V1B1	0.439307	0.73848	0.10999	0	94.5413	0	0.0552663	0.0803184	16.4661	0.051558	0	0	0.0378579	0	0.73995	0.313339	0.0800444	0.0888654	14.2928	26.4195
ATP6V1B1-AS1	0	0.196583	0.330981	0	0.176714	0	0.117717	0	0	0.209214	0.12542	0	0	0.0531197	0	0.218018	0.187725	0.0365524	0.267791	0.284043
ATP6V1B2	268.398	289.718	285.589	231.557	273.245	309.048	292.531	235.651	293.132	284.126	247.595	284.266	258.492	300.123	231.458	270.689	377.533	269.404	306.673	284.335
ATP6V1C1	88.2509	121.654	95.8116	105.537	124.144	98.8051	113.497	114.978	125.655	100.313	87.4747	100.365	127.002	105.567	84.9325	96.3475	152.675	106.94	129.653	136.506
ATP6V1C2	0	0.377232	0.233848	0.148286	0.163172	0.0635586	0.0649028	0.25798	0.340326	0.185109	0.0607327	0.388855	0.233261	0.45727	0.0400162	0.195781	0.0949823	0.133448	0.133018	0.104881
ATP6V1D	196.373	227.189	194.85	193.441	172.748	196.477	233.604	200.211	178.987	216.927	199.625	215.811	181.546	168.433	193.843	192.276	263.905	217.929	143.078	170.249
ATP6V1E1	204.503	219.309	232.787	253.164	304.116	263.339	226.429	272.908	254.893	243.591	214.929	232.184	261.105	271.804	217.05	221.588	337.917	242.413	234.982	279.749
ATP6V1E2	4.68739	2.92451	3.85206	2.57572	2.36829	2.88615	3.06108	3.37548	2.21587	4.43136	3.36514	4.63543	3.77458	3.76341	3.54773	4.20569	7.89941	5.01034	4.78313	4.83895
ATP6V1F	826.644	761.353	742.389	613.737	813.663	742.184	685.956	601.198	685.632	859.813	758.725	795.752	583.085	739.23	919.221	878.398	719.776	733.285	814.379	751.422
ATP6V1G1	304.714	392.56	295.573	296.954	225.991	338.785	373.77	296.362	260.753	320.897	282.478	338.649	290.044	250.079	284.304	308.817	538.676	319.172	249.977	267.129
ATP6V1G2	257.319	238.475	309.565	349.21	245.829	276.425	275.808	332.959	272.201	292.26	320.761	262.695	314.753	277.526	263.595	256.062	242.102	321.252	278.236	323.691
ATP6V1G2-DDX39B	6.41874	4.24614	5.91847	6.68461	6.43019	4.60715	4.81266	4.36393	6.08267	5.12192	6.25506	2.78197	4.62207	3.72705	5.03525	2.95004	3.76475	7.02672	6.19558	5.31304
ATP6V1G3	0	0	0	0	0	0	0	0	0	0	0	0	0	0	0	0	0	0	0	0
ATP6V1H	114.556	126.248	130.486	136.227	226.693	147.726	152.267	155.261	178.525	145.11	133.183	151.449	146.177	151.091	133.802	142.599	171.986	141.16	184.212	188.787
ATP7A	7.73873	8.68611	9.60876	10.4047	10.6621	9.42696	8.53106	10.4805	10.5362	7.72101	8.89223	9.01633	10.79	11.0553	6.09474	7.43948	12.5887	8.21323	8.46701	9.69446
ATP7B	4.41669	4.45195	7.73893	8.25862	5.8553	9.01591	8.46059	8.58483	6.54943	6.07202	6.71589	4.56523	9.69686	7.01371	3.55518	5.69071	6.52309	7.28604	7.0716	7.05665
ATP8A1	2.77507	2.49966	6.40409	11.2149	21.901	7.40696	5.32905	13.5133	16.0256	5.02835	7.31178	5.02962	15.0688	19.2282	3.33021	3.65929	3.28712	6.67336	24.0366	21.8917
ATP8A1-DT	0.324228	1.45582	0.361591	0.124044	0.551852	0.338412	0.206345	0.298664	0.464279	0.192755	0.388604	1.40818	0.526149	0.347582	0	0.249624	0.158522	0.0552825	0	0.49034
ATP8A2	30.4067	48.9755	58.0851	39.6742	39.5942	82.0604	65.1871	54.8173	36.5148	35.7495	42.1659	62.9623	60.6087	62.9424	31.0754	43.2842	85.2658	56.8735	89.7295	47.3985
ATP8B1	0	0.00814903	0.052335	0	0	0.00650687	0	0	0.0230954	0.012296	0.00628326	0.0584071	0	0.429574	0	0.0156005	0.00757414	0.0204352	0	0
ATP8B1-AS1	4.11721	1.62283	2.12575	1.11633	1.89132	1.64613	0.613811	0.58048	1.14157	1.79898	2.10688	5.52982	2.68275	2.09934	0.715725	1.39259	1.77512	1.53647	2.66527	1.08941
ATP8B2	3.72241	2.54778	4.43839	6.37547	7.36849	5.01451	4.25995	6.35623	5.43226	4.1042	3.66158	4.76876	6.54531	10.5527	4.70001	3.54962	7.65212	6.17793	5.58328	7.78049
ATP8B3	0.665735	0.29002	0.42453	0.429496	0	0.483122	0.129186	0.140126	0.311361	0.482514	0.243419	0.158529	0.0705979	0.150994	1.10957	0.234668	0.440049	0.415367	0.019255	0.115157
ATP8B4	0	0.25285	0	0.0172847	0.231515	0.0338081	0.706469	0	0	0.294967	0.356876	0.101454	0.0343508	0.0157478	0.0656574	0.292293	0.26769	0.0633713	0.0145036	0.477974
ATP8B5P	0	0	0	0	0	0	0	0.0541744	0	0.0134925	0	0	0	0	0	0	0	0	0	0
ATP9A	34.7815	37.5254	91.9982	124.708	74.8414	89.5435	64.9121	120.619	82.3055	52.3712	75.5685	51.9142	134.713	116.33	35.4194	39.8851	49.4737	79.91	92.0345	99.1639
ATP9B	2.97343	2.23558	2.71799	3.4041	3.72124	3.69539	2.56574	4.46055	2.59351	1.8928	2.2322	4.04924	5.13425	3.3874	2.44169	2.5378	3.9544	7.75576	5.92001	5.02027
ATPAF1	46.1453	47.3639	47.7397	44.6256	52.4778	49.0659	53.3609	37.5272	44.7874	40.0492	43.3113	52.498	46.0028	53.2953	47.0963	50.3636	52.6745	44.2981	57.466	52.5657
ATPAF2	16.5241	20.317	20.4143	25.405	21.9418	20.7311	14.758	20.816	26.9537	16.6491	19.5114	21.513	22.8685	27.332	13.671	15.081	25.4624	14.83	23.8941	26.0067
ATPSCKMT	7.48388	11.113	11.357	6.37162	9.55567	12.3667	11.4591	7.87969	11.3425	7.883	10.017	11.4704	6.77437	8.89731	12.6561	8.07865	10.0587	12.9519	8.03288	6.69481
ATR	2.75184	3.31195	5.33917	7.55426	2.96893	6.11727	6.23701	5.23497	5.25638	2.87571	3.05214	4.2579	6.97629	6.65278	2.26833	2.61776	5.86431	4.3093	3.25362	6.35313
ATRAID	102.584	104.042	90.8603	70.1059	77.038	101.588	94.6224	61.0983	70.0712	92.8296	88.8117	99.083	64.7368	83.4502	103.588	101.688	105.532	87.0751	75.9788	74.0016
ATRIP	10.8384	8.29003	7.59142	7.37186	11.3316	8.24197	7.63721	10.0223	7.35773	7.74452	8.62025	9.90456	8.99432	8.96542	5.9561	8.0892	10.2808	10.4097	5.20637	8.84445
ATRN	12.2179	11.8178	21.6734	23.4684	22.0087	23.6135	17.9663	25.2636	23.5523	15.6237	16.986	13.6834	29.9798	27.5025	13.0915	15.6249	20.9438	19.6623	30.2394	30.4787
ATRNL1	28.4575	29.0498	36.1093	64.8361	52.2905	33.2587	24.0394	62.7641	48.3495	26.103	30.6004	24.9632	63.3525	55.3285	21.778	18.7312	25.7612	25.3107	43.7658	53.2811
ATRX	2.23403	0.870326	3.36333	4.77673	3.77481	3.42064	1.46147	4.56193	5.19455	1.65951	1.4872	2.14886	8.24889	7.24191	2.60478	1.47998	2.11023	1.71897	3.68443	6.56072
ATXN1	2.49759	2.93716	2.57208	3.12384	4.97159	5.2885	2.6965	2.40277	4.36927	1.95496	3.22117	2.37757	2.10472	3.2054	2.56703	2.75161	2.96128	4.63106	5.20027	3.81128
ATXN1-AS1	5.30626	5.58529	4.83206	2.99809	7.52522	4.38227	4.10967	1.84801	5.3173	4.5096	3.35343	4.48243	2.7855	4.52632	3.99619	4.61697	4.59586	3.92712	5.36168	6.43946
ATXN10	191.089	214.582	222.55	233.059	188.452	224.983	231.587	261.709	212.902	210.949	232.697	235.377	265.867	259.734	199.33	197.576	283.787	217.881	210.31	212.766
ATXN1L	4.73188	6.85955	6.76416	9.22396	9.13782	5.80274	6.09489	8.56133	8.49617	5.84428	6.07678	6.44624	10.2818	9.58324	3.26653	6.95471	6.08098	7.17718	11.2634	8.63312
ATXN2	3.89353	4.92097	10.9203	13.2261	16.3133	17.5173	6.60752	17.5975	14.8143	4.4878	4.32509	7.65708	16.5301	18.2949	5.90998	5.65337	6.53408	7.94603	17.2292	22.3686
ATXN2-AS	0	0.410721	0.558996	0.580083	0	0.421307	0.213534	0	0	0	0	0	0	0.439463	2.58587	0.250054	0	0	0.5727	1.50775
ATXN2L	8.39939	9.74479	17.2685	21.8676	30.0947	21.2088	7.15783	22.3165	25.2841	8.16222	8.5339	8.58386	26.9948	29.5195	7.00514	5.69658	12.4177	11.4941	54.3554	43.338
ATXN3	9.00806	10.8822	12.959	13.104	13.6257	9.40506	10.7847	11.1764	11.1771	11.4204	9.996	13.3695	12.3008	12.4427	6.05826	8.71333	19.0797	10.6524	15.7574	12.7557
ATXN3L	0	0	0	0	0	0	0	0	0	0	0	0	0	0	0	0	0	0	0	0
ATXN7	1.27114	2.6224	1.03809	0.963776	2.62996	1.01133	1.33399	1.33839	1.6462	1.39584	1.43785	4.48091	1.43101	2.15167	1.13477	1.99746	1.94739	1.65784	2.31505	3.03462
ATXN7L1	3.62617	2.39741	2.87348	2.71921	2.3986	3.88311	2.48762	3.96355	3.65823	2.48986	1.70502	2.21365	3.57622	2.93956	2.01284	2.5539	5.66657	2.43041	2.48078	3.69759
ATXN7L2	6.19669	4.78342	6.78617	5.9395	5.15296	6.59499	4.6146	6.30264	5.67204	3.50492	5.05421	5.96145	7.34212	5.69863	3.58025	4.54559	5.98746	5.39264	4.59978	7.04784
ATXN7L3	57.7306	63.9741	86.4472	77.1396	57.5353	85.1868	66.2697	85.0122	58.9187	67.4943	75.713	84.2174	87.0643	85.4027	58.0481	63.9188	64.7545	80.5019	70.3881	64.9424
ATXN7L3-AS1	0.833858	0.71713	0.522442	0.769506	2.17987	0.926642	0.471237	0.54177	0.513523	0.604438	1.09296	0.43341	0.17189	1.06272	0.393212	0.324461	0.144164	0.404329	0.648672	1.0107
ATXN7L3B	94.1745	114.982	125.282	118.256	87.7157	116.707	118.498	115.849	116.48	116.228	119.338	116.641	116.971	117.366	92.208	102.76	136.194	127.366	102.369	110.157
ATXN8OS	0	0	0.305492	0.25305	0.0256256	0.12675	0	0.0555264	0.258349	0.235922	0.195283	0.253222	0.184453	0.181441	0	0.189192	0	0.103724	0.0750054	0.172506
AUH	34.5249	38.0455	33.2002	39.4699	40.2981	43.9607	46.5669	51.918	35.2916	37.6359	37.6832	52.5037	43.0884	35.6085	39.2315	38.155	48.9216	38.4451	43.6367	36.2999
AUNIP	0.942152	1.10618	1.2883	0.741342	2.81389	1.42119	0.62253	1.45073	1.68409	0.970823	0.894107	1.0937	1.73674	1.59409	0.947595	0.883217	1.40354	1.3302	1.0933	2.03673
AUP1	151.978	161.825	161.874	127.209	150.856	153.076	155.511	113.698	127.113	135.812	153.741	164.696	117.352	139.82	129.628	133.981	148.173	139.284	135.834	126.742
AURKA	1.48768	2.22801	2.92935	2.72835	10.3603	2.036	3.52477	3.24452	5.43235	2.15998	2.52819	3.214	3.81564	3.22962	2.57723	3.10888	3.16451	2.69765	5.31823	5.01515
AURKAIP1	253.84	232.999	274.746	267.092	169.508	245.471	225.144	213.209	189.251	257.653	281.463	260.321	223.237	280.478	249.84	238.237	186.132	243.153	204.211	223.105
AURKB	0.328495	0	0	0	0	0	0	0	0	0	0	0	0	0	0	0	0	0	0	0
AURKC	0	0.0421645	0.240524	0.329969	1.28055	0.0646819	0.318646	0.527719	0.411442	0.122778	0.148272	0	0.333319	0.703399	0	0.14784	0.0702118	0.105678	1.45413	0.175779
AUTS2	4.63388	5.35974	19.0235	24.8824	16.3539	24.1682	7.27334	29.3614	24.2129	5.99886	9.2178	6.70353	29.545	27.0542	9.2106	5.40624	7.15516	13.3039	25.4391	30.3415
AVEN	23.2523	26.6299	25.2701	18.1009	17.0335	26.9997	25.3548	18.2274	23.4273	22.4661	27.4002	27.5344	20.304	27.9628	20.9833	23.0508	19.5668	22.4157	17.0671	23.3928
AVIL	1.89935	2.32159	2.50721	12.5112	5.46757	5.15132	2.26218	16.4866	7.40354	3.05072	4.81521	3.01177	14.8399	15.6929	1.46435	2.64703	3.14346	3.18493	4.35232	7.88099
AVL9	18.934	23.0972	32.6913	33.7899	36.5569	33.1264	33.3993	33.8012	37.9583	30.5275	26.9934	27.5986	34.0104	39.254	24.7496	22.8951	41.89	37.5636	47.0133	37.8918
AVP	0	0	0	0	0	0	0	0	0	0.227272	0	0	0	0.123121	0	0	0	0	0	0
AVPI1	2.16835	1.83806	2.57427	3.71325	5.56533	1.71747	2.34054	2.22296	3.66229	2.14662	2.41135	1.33356	3.17245	4.39443	2.62156	2.51455	1.92448	1.85447	4.8227	3.74521
AVPR1A	0	0	0.0165508	0.0113083	0.0435216	0	0	0	0.0180855	0.0058332	0	0	0.213923	0	0	0	0	0	0	0
AVPR1B	0	0	0	0	0	0	0	0	0	0	0	0	0	0	0	0	0	0	0	0
AVPR1B-DT	0	0	0	0	0	0	0	0	0	0	0	0	0	0	0	0	0	0	0	0
AVPR2	0	0	0	0	0	0	0	0	0	0	0	0	0	0	0	0	0	0	0	0
AWAT1	0	0	0	0	0	0	0	0	0	0	0	0	0	0	0	0	0	0	0	0
AWAT2	0	0	0	0	0	0	0	0	0	0	0	0	0	0	0	0	0.023478	0	0	0
AXDND1	0.15881	0.827144	0.0589671	0.315605	0.0889594	0.455428	0.245967	0	0.264088	0.306789	0.0770716	0	0	0	0.151653	0.808185	0.74861	0.0180181	0	0
AXIN1	4.63231	4.41821	6.888	6.49879	5.43461	6.76518	4.01484	5.59789	5.04407	4.57772	5.76326	3.6376	7.19667	7.61359	3.63033	5.52757	4.78349	4.77196	7.22378	7.45612
AXIN2	1.70674	1.33747	2.11415	1.43873	2.06418	1.53961	1.24967	0.888499	1.28492	3.51241	2.43973	1.25917	1.63007	1.88623	2.42025	1.27887	2.22954	1.23063	1.73348	1.85543
AXL	0.248539	0.0108286	0.0435568	0.0227651	0.0166944	0.130047	0	0	0.049272	0.107599	0.0755321	0	0	0.0498164	0	0.155453	0.0378806	0.05435	0.241216	0.0591877
AZGP1	0.0956572	0	0.265758	0	0	0.897089	0	0	0	0	0.0403695	0	0.177194	0	1.24516	0.901905	0	0	0	0
AZGP1P1	0	0	0	0	0	0	0	0	0	0	0	0	0	0	0	0	0	0	0	0
AZI2	83.8516	97.6609	98.5106	73.5292	96.3957	91.7632	99.292	98.9938	117.35	90.3447	81.9399	95.9179	89.366	87.9566	67.1489	99.4605	94.577	82.3234	112.401	104.013
AZIN1	170.345	197.994	187.236	205.488	176.2	195.114	219.822	204.701	199.687	187.677	185.965	200.235	217.042	185.882	138.274	165.256	278.301	201.187	183.043	186.219
AZIN2	12.8357	10.4247	11.1918	10.4211	6.37378	11.2464	8.64567	9.74367	6.59875	8.94078	12.1149	9.5173	8.97297	9.4898	8.04628	10.8844	10.0764	7.88986	10.8119	8.92294
AZU1	0.764685	0	0.350835	0.225103	0.0625176	0.614149	0	0.0962189	0.240672	0.582737	0.411769	0	0.272917	0.378222	0	0	0	0.719925	0.953687	0.556515
B2M	190.792	147.928	288.865	343.528	1247.47	305.529	179.884	275.025	665.394	254.903	276.465	198.207	196.391	466.649	283.502	381.488	160.514	222.633	548.549	689.199
B3GALNT1	100.752	99.9294	85.757	79.4349	77.1416	96.0485	97.9654	74.9371	71.8239	95.2305	90.2629	111.624	88.9092	91.8698	83.1754	89.4706	149.807	91.4063	79.6342	81.3868
B3GALNT2	4.00664	3.64533	4.02126	4.45374	3.53036	2.97569	3.29625	3.95126	4.91719	3.77581	2.90859	4.31826	3.05105	3.96148	2.26029	2.09964	3.91494	3.76267	4.11841	6.89886
B3GALT1	3.4733	3.3695	6.56157	5.5346	8.55393	4.46664	3.36551	4.58853	5.044	3.49827	5.45816	2.742	4.90509	5.48579	3.34544	3.49274	2.61797	4.31654	4.38162	5.62437
B3GALT1-AS1	0	0	0	0	0.277913	0	0	0	0	0	0	0	0	0	0	0	0	0	0	0
B3GALT2	14.7904	19.0369	20.8837	15.2342	19.6663	21.7739	22.0869	17.3586	15.3107	19.6641	13.2963	13.6588	12.2757	13.6192	12.8048	13.898	21.1157	17.1094	7.0674	12.1997
B3GALT4	4.16156	2.19273	3.5841	5.26493	4.69645	3.59537	2.29575	3.59329	3.54083	3.47675	4.75031	1.38488	4.06113	7.54103	4.08023	2.12131	2.23436	3.69373	3.9787	4.00923
B3GALT5	0.00817421	0.165287	0.0442636	0.0954661	0.345733	0	0.0151488	0.0498083	0.0436418	0.0618241	0	0	0.0537253	0.111965	0	0.0600396	0.0173454	0.0394884	0.327366	0.136993
B3GALT5-AS1	0	0.0788521	0	0.0221298	0	0	0	0.0102447	0	0	0.0670278	0.0848308	0.134491	0.0183866	0.0222599	0	0	0	0.00932572	0.0118922
B3GALT6	42.5893	46.3229	57.7207	60.1354	43.1189	58.4057	43.1318	51.5272	53.6177	42.4454	56.1329	50.489	55.544	70.0571	43.2701	44.0669	46.0422	47.9741	56.2316	64.287
B3GALT9	1.21605	1.56803	1.62194	0.819677	1.88325	1.8418	2.3055	1.11214	1.3768	1.57543	1.19838	1.39727	1.2954	1.39584	0.873494	1.51694	2.87231	1.72719	1.30667	1.87786
B3GAT1	35.2983	37.1224	94.1823	94.0335	32.7314	88.5948	67.6813	89.3476	54.5434	59.7037	81.5305	50.0307	103.527	72.7819	45.9971	46.4668	40.1599	83.1244	49.2746	62.7217
B3GAT1-DT	0.414349	0.24936	1.01237	0.340554	0.5195	0.443089	0.419637	0.67001	0.336546	0.404102	0.370759	0.825666	0.17221	0.554487	1.55278	0.184509	0.198349	0.382179	1.28457	0.467079
B3GAT2	2.56493	4.31691	4.44015	5.3091	6.49015	3.32131	4.03447	4.9367	4.62648	3.3893	4.21718	3.44125	5.35054	4.18523	3.1949	3.27549	4.53916	3.79727	6.14556	4.28736
B3GAT3	58.6542	58.0526	63.5798	61.0497	41.0256	57.8252	51.1524	45.7752	47.8088	57.9113	68.743	46.8798	54.6289	75.9999	56.6021	56.5652	56.1661	64.0217	51.2039	55.7449
B3GLCT	7.46551	9.22603	12.2163	10.3572	16.1106	9.068	7.34389	9.56722	11.642	9.17939	7.33602	4.37713	6.08416	11.0216	6.5542	6.17888	4.0274	5.73407	5.25156	11.6916
B3GNT2	7.33966	4.24097	5.9496	9.90928	6.61449	5.11109	3.97223	8.38116	4.88596	4.94504	8.66579	6.06556	8.51609	8.09272	5.62305	4.98189	5.33193	6.8075	10.9919	5.16852
B3GNT3	0.444874	0	0	0	0.2054	0	0.0156008	0	0	0.0333431	0	0	0	0	0	0	0	0	0.0151993	0.243376
B3GNT4	7.74912	4.83176	20.1989	14.9164	8.59959	14.117	8.26036	20.7551	19.8988	8.2164	14.1746	8.71435	9.61998	14.8091	12.723	11.0931	5.10793	15.6454	11.5996	10.5481
B3GNT5	0.475318	0.487402	0.44978	1.19421	1.11599	0.640721	0.136934	0.18616	0.495559	0.842403	0.498139	0.475991	1.08967	0.640436	0.185601	0.0745396	0.808293	0.115297	0.135761	0.15287
B3GNT6	0	0	0	0	0	0	0	0	0	0	0.01606	0	0	0	0	0	0	0.027272	0	0
B3GNT7	0	0.0369245	0.0303068	0.0724996	0.0227991	0.158304	0	0.0370627	0.0331369	0	0.0109111	0	0.0125997	0.0808122	0	0.0988413	0	0.0185182	0.134777	0
B3GNT8	0.255235	0.0967842	0.67492	3.55399	3.38937	0.207603	1.06458	3.20509	1.77831	0.561437	1.65996	1.17467	2.67107	3.56351	0.176239	0.073692	0.572342	0.582364	2.45172	3.92877
B3GNT9	0.723865	0.496018	0.76951	1.72106	1.55901	0.773511	0.991705	2.23953	0.414931	0.793439	1.20686	0.686058	1.83945	1.11554	1.21548	0.657675	0.438039	0.847216	1.02063	1.60599
B3GNTL1	7.40209	17.0851	10.5077	3.13653	7.26524	20.0134	15.8136	5.52315	6.36895	7.69282	6.46773	7.40911	5.43237	7.79854	11.8157	9.35921	12.3277	5.44254	6.56397	4.86994
B4GALNT1	31.221	30.861	41.1915	27.9326	24.5958	33.874	27.3744	21.1316	30.4232	34.3766	31.1617	28.6742	34.0809	39.9635	33.5485	31.3885	30.6931	31.514	36.6392	34.4239
B4GALNT2	0	0	0	0	0	0	0	0	0	0	0	0	0	0	0	0	0	0	0	0
B4GALNT3	0	0.295998	0.1716	0.632046	0.488149	1.00892	0.770249	0.426444	0.110531	0.712029	0.334619	0.366533	0.750936	0.750687	0.0576895	0.349821	0.210932	0.648931	0.986401	0.335612
B4GALNT4	6.39763	7.31507	10.7247	14.3873	10.6494	10.5952	7.27498	13.0603	7.92725	7.27255	13.0397	9.84732	20.1707	16.1663	9.37496	6.94099	6.55417	11.239	9.45938	15.1358
B4GALT1	2.29587	2.96042	3.18931	4.264	3.79372	3.05004	2.57517	3.46541	2.83152	2.21317	2.80418	2.43566	4.84976	5.48125	2.42419	2.06463	4.64829	3.87015	5.55781	4.80282
B4GALT1-AS1	4.385	7.28277	3.41617	5.61273	2.19503	6.62228	8.14579	6.10533	3.09998	7.47561	7.06251	5.37703	4.18598	2.83428	6.91092	4.79984	8.03959	5.00294	2.4705	3.59637
B4GALT2	139.982	133.135	171.056	168.828	88.8171	166.929	139.55	149.369	126.29	153.78	171.861	135.925	160.604	159.242	132.023	132.085	130.01	152.755	107.953	122.651
B4GALT3	39.4278	44.7538	48.2597	49.8094	49.1957	41.1968	36.6962	48.6054	47.6192	45.9261	38.5762	38.8887	47.2813	57.7771	40.2595	39.4936	46.1191	39.0236	56.031	61.6922
B4GALT4	5.15606	6.86454	3.80702	4.37503	9.95153	6.51144	3.92036	4.7546	5.65262	3.78063	3.51057	7.70233	5.48898	4.31962	3.81703	3.86593	6.1772	4.36159	9.58687	5.26821
B4GALT4-AS1	0	0	0	0	0	0	0	0	0	0	0	0	0	0	0	0	0	0	0	0
B4GALT5	72.9341	96.4069	88.7823	146.14	127.082	84.1657	79.1143	137.996	103.672	73.7573	82.3064	92.4596	161.61	117.173	65.3179	75.7216	126.875	87.6358	126.922	132.115
B4GALT6	7.16139	13.0004	6.82633	6.15469	10.0047	7.28896	5.64483	7.23526	7.2625	9.14807	5.65051	6.88371	8.96159	7.58615	4.99036	6.02556	9.40351	7.69012	16.5809	11.9531
B4GALT7	38.6241	36.8462	44.3038	39.2417	29.2898	42.1094	40.4262	36.8469	39.4273	41.4601	37.4967	40.545	43.2292	49.0581	33.9076	31.2014	31.2782	34.3071	35.4047	41.4295
B4GAT1	135.497	116.097	229.541	216.548	160.835	232.652	187.321	218.456	168.929	174.182	227.102	159.453	213.544	224.297	152.929	139.485	147.782	202.775	204.746	203.824
B4GAT1-DT	1.9505	1.37335	0.930426	3.46508	0.689016	3.32013	0.186913	0.610532	1.67386	1.49828	3.20239	1.24486	1.50779	2.14665	10.7295	2.07883	0.0714748	2.94957	1.40772	4.06235
B9D1	6.33561	9.05036	8.42278	7.70674	3.49091	7.84765	6.90027	7.85301	9.75011	6.6694	9.89133	7.1672	10.3415	8.94597	7.13637	8.9339	5.00113	8.28706	9.06141	8.65301
B9D2	13.6108	12.4437	16.4955	13.365	13.5265	12.3294	13.3185	10.9892	13.4335	15.0524	13.5278	13.9076	9.56132	17.5722	17.0109	14.7955	9.43608	13.6194	7.92434	11.4418
BAALC	34.5954	30.8964	50.1046	54.8873	30.8425	46.7879	43.5705	47.0034	35.675	45.3623	59.2592	50.7493	60.8144	50.0485	34.4902	36.3607	43.4385	52.1545	33.111	34.3866
BAALC-AS1	2.09176	1.73816	2.98348	3.27352	2.16801	2.28046	3.87156	3.16296	2.06529	3.76801	3.27563	4.88794	2.51802	3.54666	1.1091	1.97139	2.08607	2.91857	4.63279	2.53561
BAALC-AS2	0.873371	1.17429	0.758016	0.829195	3.00026	0.451884	1.7363	0.766697	0.751822	0.866275	0.388998	0	0	0.471915	0.597276	0.373358	0	0.551496	0.194085	0.40348
BAAT	0.827416	1.33389	1.16528	0.874657	1.05395	1.30817	0.898025	1.1528	0.645484	0.623309	0.622707	0.411105	1.10134	1.04444	1.2824	0.459357	0.899857	1.11531	0.832909	0.872855
BABAM1	111.902	107.155	130.001	141.267	101.498	110.983	99.9369	126.669	107.818	123.809	145.588	109.423	136.656	140.496	125.661	110.687	96.0233	116.752	108.858	111.009
BABAM2	16.3619	22.4745	23.0662	25.3386	15.2318	27.9523	22.8987	29.5102	23.1359	21.1499	18.5552	25.4354	29.7739	28.6546	16.9967	19.65	29.5601	23.9647	21.9482	25.5238
BACE1	39.0438	39.9856	89.7024	88.1636	55.7435	84.6545	60.2425	95.5609	68.3563	58.1172	72.6092	51.6643	88.5459	92.5895	45.3169	49.9741	72.307	82.5201	83.4247	76.9331
BACE1-AS	0.352091	0.284167	0.562776	0.490801	1.01463	0.377269	0.150001	0.712867	0.679903	0.158435	0.696282	0.718619	0.511977	1.01011	0.432543	0.178098	0.31248	0.355905	1.01734	1.26831
BACE2	0.27903	0.134589	1.14874	0.208623	2.99838	3.13019	0.200177	0.172013	0.737168	0.840095	0.263424	0.12499	0.129507	1.63906	2.75465	4.5729	0.42655	0.0310717	0.43299	0.779629
BACE2-IT1	0	0	0	0	0	0	0	0	0	0	0	0	0	0	0	0	0	0	0	0
BACH1	9.57397	12.251	6.57024	5.80479	9.20177	7.2057	9.92601	7.2691	8.46683	6.05082	6.15911	13.056	7.76364	5.43438	4.33657	5.21849	12.1662	6.70573	11.1662	7.55893
BACH1-AS1	0	0	0	0	0	0	0	0	0	0	0	0	0	0	0	0	0	0	0	0
BACH1-IT1	0	0	0.0958911	0.0658091	0	0	0	0	0	0.0681947	0	0	0.0797318	0	0	0.0881858	0	0	0	0
BACH1-IT2	0	0	0.584332	0.202478	0	0	0	0	0	0	0	0.189922	0	0.690971	0	0	0	0	0.3983	0
BACH1-IT3	0	0	0	0	0	0	0	0	0	0	0	0	0	0	0	0	0	0	0	0
BACH2	2.21218	3.99222	4.78958	7.45087	8.55845	5.71872	4.38271	7.38152	7.18622	4.4832	6.00598	4.60959	6.60242	8.66606	2.03251	2.74473	5.68253	7.23243	19.3547	11.3145
BAD	185.558	185.399	226.656	196.746	100.767	198.381	163.256	153.314	142.251	192.025	227.978	190.832	153.282	219.792	202.618	173.136	128.014	195.956	117.982	145.477
BAG1	448.145	460.153	477.803	385.517	197.684	453.466	439.819	377.217	307.478	440.422	476.504	491.023	364.512	407.954	424.24	381.979	431.919	452.432	245.634	279.443
BAG2	2.9938	3.97231	2.90322	2.06446	4.42837	2.56399	3.42654	2.66322	3.48455	3.45146	3.12443	4.82303	2.85198	3.30289	3.34287	3.1047	4.27949	3.48834	3.86043	3.62727
BAG3	12.5562	14.3858	28.0742	29.9917	46.7393	26.5932	14.1261	31.1039	27.8941	13.9331	15.2584	12.8925	33.0218	33.0076	16.4117	13.5887	15.4465	16.2205	23.031	35.3152
BAG4	11.5302	13.5875	13.6035	14.5702	12.629	12.8319	13.2487	16.4364	12.9079	14.3921	14.7938	13.5686	18.3225	14.5309	12.4749	11.126	17.2265	12.685	13.0136	14.552
BAG5	11.6665	18.0972	16.7233	14.4098	19.0584	16.0551	18.3052	14.8152	17.8331	14.3643	14.8275	18.1957	16.6285	19.0147	10.2836	12.9184	20.7487	15.1242	18.5325	16.6512
BAG6	84.4144	93.0172	147.087	144.266	115.405	156.979	108.288	131.654	114.623	113.782	126.708	106.838	149.339	149.152	90.8689	95.1793	104.555	147.749	173.782	145.32
BAHCC1	0.12451	0.21188	0.856625	1.66989	3.55142	1.47925	1.14446	2.29365	1.87817	0.479659	0.5107	2.669	2.75773	3.23484	0.838798	0.655289	0.701764	0.710644	2.02676	2.56381
BAHD1	5.7576	6.50335	10.8008	12.521	9.95015	9.38053	5.25486	9.38196	8.85311	5.65335	8.46158	5.99341	12.2074	11.8268	4.49424	5.16394	5.41141	6.91135	13.0035	11.9153
BAIAP2	19.7854	19.5147	19.8604	22.7512	31.293	28.2334	22.0464	28.2513	23.1632	20.6656	21.1059	14.2568	34.4447	31.4767	17.5447	17.5773	16.1671	16.9038	33.6139	23.7434
BAIAP2-DT	1.1305	1.25735	3.57123	2.32311	1.2063	3.14903	1.23655	2.18434	2.09413	1.05787	2.64915	1.27578	4.51405	4.22813	0.78762	1.28759	1.72569	2.58472	2.59963	3.56819
BAIAP2L1	4.02243	2.17839	5.00856	3.27786	5.60314	6.92927	3.91941	3.82725	5.01618	4.06252	5.43622	4.70765	4.79795	6.34919	4.76974	5.2322	4.72814	5.46841	2.93237	5.75942
BAIAP2L2	0.103981	0.097319	0.251804	0.851981	0.261265	0.950782	0.0846048	0.580103	0.426277	0.177896	0.305126	1.82539	0.692561	0.382626	0.279742	0.175507	0	0.129702	0.546778	0.616121
BAIAP3	0.271966	0.31637	1.12885	2.07999	2.60621	1.93487	0.397454	4.09274	1.5574	0.607175	1.35464	1.4237	3.7385	1.69224	0.776437	0.487788	0.141061	1.94633	3.02391	3.40305
BAK1	6.99463	6.7647	7.44119	7.00593	7.1956	6.88709	6.00789	6.60634	5.52857	6.48837	7.26731	7.00551	7.72338	6.72151	5.80936	5.23039	5.60446	5.94488	7.24477	4.71962
BALR6	9.77617	14.4015	3.46951	0	16.8577	0	12.4116	9.62789	18.4603	4.96257	0.817245	0	11.2168	1.97771e-08	0.717638	2.04744	6.13073	6.82605	8.04141	6.99136
BAMBI	65.8952	118.841	93.1741	79.3203	132.304	108.806	108.99	100.657	87.6256	110.741	71.7298	56.893	70.4214	64.9924	79.0732	98.6975	47.8797	77.649	36.9664	76.9736
BANCR	0	0	0	0	0	0.705792	0	0	0	0.142138	0	0	0	0	0.24607	1.25267	0	0	0	0
BANF1	552.272	564.884	547.543	363.919	287.86	500.922	541.259	328.313	337.582	546.492	494.798	556.605	324.462	416.357	551.194	510.1	544.448	499.125	290.881	325.092
BANF2	0	0	0	0	0	0	0	0	0	0	0	0	0	0	0	0	0	0	0	0
BANK1	0	0	0	0	0	0.0667848	0.020594	0	0	0	0	0	0	0	0	0	0.0282383	0.0165695	0	0.0608089
BANP	7.60567	10.3715	8.81349	9.29179	9.63477	10.37	6.7954	7.80284	6.50529	8.26207	7.88361	7.93193	7.86944	8.62206	7.62608	8.1602	10.1552	8.73444	8.5861	8.3637
BAP1	38.8229	39.0052	59.7456	52.1414	54.759	60.3059	43.2756	58.0777	44.056	44.0183	53.3745	38.2878	59.5412	70.4842	34.9223	35.5535	43.7602	54.872	57.9752	57.6896
BARD1	0.330533	1.06297	0.63674	1.31973	1.75791	0.482988	0.265297	0.808497	0.613857	0.743293	1.18232	0.939569	0.956391	1.35845	0.596662	1.54415	0.673193	0.373282	0.537383	0.909213
BARHL1	0	0	0	0	0	0	0	0	0	0	0	0	0	0	0	0	0	0	0	0
BARHL2	0	0	0.0282247	0	0.0212852	0	0	0	0.22657	0	0.0406108	0	0	0.150764	0	0	0	0.0517456	0	0
BARX1	0.103645	0	0.193323	0.0330889	0.21952	0	0	0.0396292	0.178667	0	0	0	0	0	0	0.264753	0	0	0.0708605	0
BARX1-DT	0	0	0	0	0	0	0	0	0	0	0	0	0	0	0	0	0	0	0	0
BARX2	0	0	0	0	0	0	0	0	0.0447963	0.0650317	0	0	0.0255146	0.0203145	0	0	0	0	0	0.0625298
BASP1	271.465	335.772	453.528	361.883	240.996	445.847	387.953	357.727	307.579	316.239	340.703	368.507	418.45	428.961	304.039	304.851	402.336	368.183	375.893	364.105
BASP1-AS1	3.55864	3.72405	6.32107	2.52781	2.83607	4.4788	5.45985	3.46364	3.73261	5.52548	5.11258	5.98981	4.56195	3.85955	2.53754	3.86172	5.18996	6.02332	3.71026	2.58837
BATF	0	0	0	0	0	0	0	0	0	0	0	0	0	0	0	0	0	0	0	0
BATF2	0.0213133	0.15573	0	0.109338	0.564564	0	0.0680479	0.043676	0.281418	0	0	0.230302	0.312907	0.244429	0.360257	0.0985694	0.139375	0	0.352398	0.500339
BATF3	1.93826	2.00921	1.21098	4.51383	4.89541	1.23485	0.77971	0.153956	0.736772	1.05965	0.533828	2.94809	1.16181	1.86314	0.103786	0.771344	0.735327	0.39878	3.56659	0.884167
BAX	39.379	27.8259	50.4803	43.6528	30.8118	39.5859	33.2324	34.3005	41.1956	32.8579	33.1349	30.6511	37.2364	42.2113	33.4571	35.9145	25.196	35.3929	54.9899	38.2673
BAZ1A	0.840279	0.632703	0.54716	0.444158	1.55802	0.609146	1.25215	0.612008	0.751849	0.282803	0.460678	1.26049	0.548324	0.471689	1.90543	0.459994	0.567188	0.4419	0.673914	0.689406
BAZ1A-AS1	0.773056	0.549699	0.515487	0.259317	0.903276	0.343688	0.987418	0.487241	0.429484	0.200605	0.194862	0.699315	0.347347	0.487061	0.268049	0.134421	0.63637	0.407163	0.487133	0.443737
BAZ1B	2.73338	2.20078	5.05168	5.25181	8.16971	6.79892	3.52821	7.06319	5.51289	2.69551	2.92501	3.76127	8.1455	7.66084	2.43176	3.13391	5.6377	3.53451	7.61272	8.13019
BAZ2A	1.20536	0.943657	2.89648	3.66346	5.14336	4.83961	2.67144	4.18283	3.47305	1.04232	1.61179	4.47023	5.3129	7.34288	1.76209	1.84997	2.67257	1.88818	5.4144	5.66989
BAZ2B	2.41468	1.73629	4.52185	8.00639	3.97425	4.04808	2.22612	5.23061	3.89868	1.32907	2.94763	1.72923	7.04263	7.26718	0.603271	1.42675	1.09723	2.81147	3.64513	3.8999
BAZ2B-AS1	2.85917	3.52052	4.36282	3.95838	3.23198	3.37907	3.0158	4.84466	3.23295	4.03387	3.76241	3.70786	3.36445	5.17314	3.76792	3.87463	3.30927	4.45542	1.55972	2.31584
BBC3	8.31594	10.5787	13.2721	9.78838	9.00722	12.9696	8.79783	11.4176	10.4066	11.2882	11.07	10.6087	10.7727	13.955	10.348	12.4561	9.98506	10.4076	32.189	14.4906
BBIP1	40.2265	42.448	29.0907	24.4138	31.4915	37.6712	36.5267	28.7386	32.1042	29.6987	26.9428	36.7584	29.8578	34.2347	32.5642	31.0789	42.5078	32.6205	24.6781	30.26
BBLN	338.885	296.432	332.916	388.234	286.176	318.92	265.995	329.366	290.037	330.083	350.037	303.352	283.738	336.902	333.722	312.437	195.556	307.746	342.122	322.202
BBOF1	4.04832	7.64311	4.80413	4.43618	3.39611	4.58377	6.00163	6.28148	4.86447	4.76171	5.3861	4.53491	8.10567	4.5344	3.82621	4.16063	7.44277	7.04731	4.46627	5.34785
BBOX1	1.69166	0.46395	0.955395	0.703249	2.74956	0.341188	0.115679	0.934664	1.51276	0.888019	0.838544	1.40729	1.32927	2.76273	0.362155	0.587328	0.431177	0.570534	0.111994	1.10879
BBOX1-AS1	1.41323	1.71682	1.98846	0.559217	1.81606	2.45205	2.32592	1.52468	1.91222	1.8577	0.783561	4.61646	0.865405	3.09039	3.12705	1.05496	2.39738	1.34539	1.05271	1.39216
BBS1	3.99262	3.25816	6.85206	7.90059	9.23781	11.7029	5.52751	8.92124	6.64033	4.07712	4.26404	5.33335	6.90446	10.0145	2.12221	3.58172	2.95364	5.0421	9.48689	10.8389
BBS10	23.4143	27.0954	19.1936	16.4545	18.2007	19.2195	25.8739	19.8107	19.059	24.458	18.0162	22.4525	14.3981	16.0183	18.7837	22.7835	29.0513	21.0879	13.2247	14.9213
BBS12	6.98206	10.1725	6.65122	8.77288	8.65193	7.39534	8.743	9.4989	8.47306	7.75063	8.83722	9.451	9.54612	7.74239	8.24819	8.00205	10.6343	8.69397	7.84274	8.34676
BBS2	24.5923	22.0114	26.1918	20.0707	19.4684	27.5147	26.2136	21.8951	21.1368	24.5493	22.8136	23.9053	19.344	21.5064	18.7156	23.67	31.5991	25.9331	26.3893	22.8568
BBS4	15.5432	14.8201	17.6127	18.2174	19.1037	17.1049	15.7856	19.4702	13.6064	13.0572	17.8005	16.5458	23.5212	20.052	9.51613	10.4417	17.229	14.2235	14.0394	20.5327
BBS5	3.1475	5.10485	5.10916	5.05539	6.68275	5.24402	3.71658	5.08409	5.16565	5.46929	3.76766	2.98188	5.32719	6.92821	3.50608	4.28319	5.70213	4.15894	6.30671	6.93108
BBS7	29.3014	27.5444	21.8557	27.06	23.2119	27.1183	27.7373	25.6203	32.2281	21.6607	24.1996	26.1539	31.4401	31.7244	14.9655	24.9636	34.8127	25.4631	28.5287	28.4333
BBS7-DT	0	0	0	0.0171092	0	0	0	0	0	0	0	0	0	0	0	0	0	0	0	0
BBS9	16.4475	16.4121	18.1133	14.9944	15.6842	17.22	17.6542	15.5075	14.4446	16.914	19.6317	15.9366	17.3286	15.992	15.2962	14.457	20.794	19.1178	22.1309	16.1772
BBX	2.79514	5.19808	3.92917	3.92183	13.3768	5.02215	4.09771	6.14887	5.27429	3.01901	2.94604	2.42365	5.07625	5.35243	3.83848	5.97531	4.89365	4.20371	6.44548	7.80828
BCAM	18.7349	9.48576	57.1838	110.809	66.0836	43.802	19.4633	112.221	85.7185	28.5811	57.9616	17.0142	106.452	142.801	24.9549	15.2464	7.16986	45.304	55.6573	115.905
BCAN	0.56393	0.380642	0.840042	1.80372	1.60682	1.38658	0.833918	1.56316	0.762354	0.422779	1.01991	0.270104	0.93743	1.18647	0.791408	1.82954	0.526304	0.679631	2.83553	1.46202
BCAN-AS1	0.0119803	0	0	0	0	0	0	0	0	0	0	0.0824629	0	0	0	0	0	0	0	0.022837
BCAN-AS2	0.393011	0	0	0	0.251362	0.0929584	0.249829	0	0	0	0	0	0	0	0	0	0	0	0	0
BCAP29	50.7918	63.0886	37.3345	29.4569	53.1935	33.5543	36.4834	29.3099	46.1793	35.0414	42.542	47.7272	47.4133	43.7926	34.9045	37.5051	39.7917	39.5746	53.0401	45.2787
BCAP31	501.893	518.63	537.25	575.085	391.791	504.896	541.195	539.95	474.079	535.907	547.408	515.183	551.529	499.567	477.263	452.002	547.157	510.719	371.784	434.392
BCAR1	26.3667	20.8888	50.0599	33.8121	40.0716	44.6438	23.1961	22.8691	25.9407	24.5209	24.7957	19.5101	35.0492	36.7397	18.0153	27.514	22.8855	30.3747	29.219	38.6221
BCAR3	19.8247	19.8667	24.4691	23.6854	27.1292	24.3123	20.4559	24.4112	26.9746	19.0662	19.7497	19.1376	32.1155	26.4077	10.8141	11.9067	19.907	21.593	27.9628	24.7516
BCAR3-AS1	0.146925	0.773457	1.14443	0.7477	0.604856	0.536489	0.494239	1.72494	1.05468	0.0962416	0.306456	0	1.43395	0.717541	0.0752271	1.36947	0.423709	0.734891	0.455314	0.233942
BCAR4	0	0	0	0	0	0	0	0	0	0	0	0	0	0	0	0.124792	0	0	0	0
BCAS1	0	0	0	0	0	0	0	0	0	0	0	0	0	0	0	0	0	0	0.00869177	0
BCAS2	58.3982	67.2837	48.6431	43.9397	78.5912	48.8513	62.5976	56.1927	62.4561	54.0465	50.1482	56.6121	45.1994	51.8805	45.7441	47.4139	69.7168	55.0336	64.5252	57.8802
BCAS3	17.2297	21.9963	26.3547	27.171	16.7111	35.1865	32.0632	33.5416	28.6104	23.2315	26.4783	30.1272	32.733	29.6284	23.5926	24.3151	34.4315	32.4329	18.3421	30.0261
BCAS3-AS1	0.0980795	0	1.59979	0	0	0	0.307195	0.0203896	0	0	0	0	0	0	0	0	0.0217363	0.00764389	0.0371224	0.0170046
BCAS4	36.0082	33.8779	37.3046	32.5593	24.3232	31.8753	33.9591	26.7657	27.1528	35.8699	34.1723	35.1374	32.7121	34.7131	31.8119	31.9503	35.4189	36.3156	30.0627	27.8225
BCAT1	34.959	43.2706	37.5727	29.5423	39.0249	43.2311	44.2054	34.1694	45.2122	39.5618	27.4363	38.6155	45.0764	43.0815	21.6135	30.7782	75.4144	37.6583	65.394	39.6417
BCAT2	26.7076	26.8519	30.2683	38.9658	32.2332	29.5817	28.5924	36.0528	33.6629	29.4471	34.7112	30.2018	40.8518	42.6913	26.0337	27.2578	29.3794	37.4329	39.9783	37.1605
BCCIP	29.3412	31.33	28.6854	28.1781	37.5386	37.9827	34.8049	27.2015	29.835	25.2476	23.5083	30.6996	28.974	27.6201	25.6832	31.3401	47.7618	28.6049	32.9174	35.183
BCDIN3D	8.75314	10.566	7.72118	6.89593	8.36891	8.16885	9.225	7.42132	7.15762	9.43993	8.09469	10.4369	7.06874	7.24824	7.39858	8.51815	12.817	8.90815	7.70484	6.7608
BCDIN3D-AS1	4.16696	2.70096	5.02976	3.21234	3.92475	3.16776	5.42388	3.3975	5.94745	2.44331	2.56205	5.72681	2.67676	6.65491	3.2937	3.44413	4.18553	4.40625	2.53759	5.30681
BCHE	227.287	292.443	166.37	148.251	172.745	277.912	310.591	221.998	166.461	281.739	168.208	250.373	193.59	119.408	249.087	261.808	459.227	222.86	204.772	147.115
BCKDHA	22.2642	17.1787	30.648	41.8415	38.347	29.3403	24.267	39.1931	26.5591	20.438	30.3929	17.3789	36.6684	38.9649	21.9872	19.3368	18.4398	24.5647	31.6712	34.465
BCKDHB	12.5065	15.5265	11.808	10.3817	7.34563	16.7071	13.3948	12.2128	9.14894	11.4146	11.318	19.5934	13.9047	13.5125	12.659	14.0147	18.7177	15.8575	10.3056	8.98681
BCKDK	23.3899	27.0947	33.9047	30.46	35.1694	29.7417	25.8683	28.5464	31.8127	23.1187	24.917	20.6372	34.2069	40.9758	18.3307	18.3644	21.1231	28.034	32.0469	41.566
BCL10	12.1116	15.104	12.392	11.8566	12.8728	8.83714	10.9713	8.71789	13.6958	9.89173	9.41145	14.6792	11.3049	11.3569	6.88988	8.9661	16.2083	11.8571	10.8457	10.4951
BCL10-AS1	0.327809	0.141307	0.103896	0	0.0467855	0	0.047179	0.0168997	0.0302051	0.0732729	0.14946	0.152643	0	0.110515	0	0.0192793	0.12399	0	0.166588	0.168849
BCL11A	2.11007	2.75192	6.33494	5.98019	6.53835	7.9201	2.61526	6.13997	7.70353	2.40758	4.47961	4.61129	5.08153	7.5153	2.38689	2.32416	6.59665	5.25249	3.72534	12.231
BCL11B	0.0621237	0.0457617	0.321333	0.150511	0.523996	0.189278	0.066199	0.261792	0.190559	0.0898181	0.125655	0.0328787	0.103947	0.149496	0.0555374	0.0438164	0.0757073	0.265389	0.110646	0.14697
BCL2	1.50433	2.99903	4.56523	2.14017	8.4775	2.46372	2.58494	2.0342	4.4117	1.68703	1.68296	2.49472	3.31249	3.97576	2.37813	2.06803	3.52949	1.9269	11.3494	4.6388
BCL2A1	0.0748841	0	0.312815	0	1.91472	0.312474	0	0.518005	0.417796	0.101275	0.101156	0	2.12047	3.60158	0	0.478815	0.124981	0.446439	0.604804	1.15907
BCL2L1	108.961	122.628	137.132	168.527	109.066	93.8995	83.2293	116.307	101.878	99.4877	114.662	108.544	145.03	142.591	92.2285	80.7034	105.26	105.686	117.719	122.991
BCL2L1-AS1	0	0	0	0	0	0	0	0	0	0	0	0	0	0	0	0	0	0	0	0
BCL2L10	0.782993	0.571601	0.208572	0.391768	0.158005	0.428709	0.198161	0.213917	0.381324	0.516828	0.149814	0	0.349701	0.732104	0.0660291	0.28977	1.00165	0.15937	1.41255	0.389349
BCL2L11	0.182612	1.91582	1.36767	0.644253	2.73565	2.08656	0.667197	0.204546	1.76705	1.45691	0.753801	0.264724	0.0961023	1.28373	2.83044	1.96549	1.87963	2.35534	3.2043	1.77441
BCL2L12	0.439611	0.53305	0.775548	0.0951682	3.21674	0.683742	0.115723	0.2079	0.425498	0.53056	0.165782	0	0.172095	5.99962	0.606611	1.4918	0	0.251657	0.843817	1.53834
BCL2L13	66.5042	72.6704	101.839	104.301	122.471	75.5751	67.0871	94.6895	89.966	66.2934	78.2614	67.0381	78.9112	101.842	51.5739	50.4198	64.2784	69.4638	79.3204	86.9918
BCL2L14	0	0	0.0317823	0	0	0	0.144858	0	0	0	0	0	0	0	0	0	0	0	0	0
BCL2L15	0.148517	0.020313	0.0393421	0.0925706	0.0394466	0.0621955	0.0474713	0.0679122	1.05356	0.03699	0.0150618	0	0.0545305	0.015869	0.0250345	0	0.00768944	0.0320512	0	0.0708272
BCL2L2	9.19252	9.97343	18.6798	20.7994	23.759	14.1234	8.93596	19.9446	19.6882	14.2854	19.0277	7.55443	18.4896	30.7345	11.8855	8.44806	8.61087	14.6032	25.885	24.0204
BCL2L2-PABPN1	1.87657	1.19216	0.46602	0.456954	5.60495	0.624047	1.88051	2.90827	2.34188	1.20746	0.806163	0.449399	3.95677	1.31446	0.819187	1.3229	0.631264	0.841127	3.29789	3.95346
BCL3	3.42505	6.52866	7.56492	11.3813	8.38784	3.10969	2.06006	3.7964	4.09515	2.96635	3.36163	2.89857	5.09196	4.93141	2.11803	2.89824	2.70324	3.07547	7.1019	3.82729
BCL6	1.36234	1.99016	4.47886	5.14966	11.7423	1.52829	0.248089	0.939812	0.713722	0.951205	0.581767	0.160284	1.11628	5.2668	2.19682	0.471531	0.729715	0.535006	0.832365	1.4806
BCL6-AS1	0	0	0	0	0	0	0	0	0	0	0	0	0	0	0	0	0	0	0	0
BCL6B	0	0	0	0	0	0	0	0	0	0	0	0	0	0	0	0	0	0	0	0
BCL7A	21.7783	26.9906	34.0118	25.9974	35.1859	34.0591	30.1971	27.7439	37.1611	29.2051	26.9596	27.3244	30.9836	32.6087	24.4841	28.3554	36.5793	30.729	44.4674	34.363
BCL7B	23.4169	26.8111	28.9298	25.4101	31.5301	24.7249	26.2509	26.9013	25.7406	26.0853	25.5729	27.3271	29.6546	26.8532	19.408	22.3729	29.3664	22.8279	33.962	27.241
BCL7C	59.8226	52.6959	59.4171	45.7294	20.1012	48.8042	44.6295	36.946	35.3767	45.9785	57.9402	46.9335	49.444	59.3762	50.6727	48.5049	38.259	47.7868	32.8327	49.3967
BCL9	2.05435	2.94521	5.5377	10.5475	8.12722	6.14255	4.02754	7.43969	8.83959	4.39016	3.48116	2.3058	9.1943	7.85705	6.02714	2.25387	3.40065	4.12247	7.02382	9.83367
BCL9L	2.09541	1.05427	2.85782	5.20934	4.25376	6.75963	0.725626	4.32106	3.83423	1.12624	1.04399	1.64142	3.85971	5.5762	0.535404	0.645277	0.645416	1.64857	3.65736	5.90766
BCLAF1	35.2822	33.9297	65.4229	50.4778	51.6412	67.6057	47.4284	65.9716	50.7023	40.4574	38.8022	38.1808	57.4544	64.8361	31.4496	34.2487	57.6552	50.1697	52.2366	52.1207
BCLAF3	1.15179	3.19394	1.58742	1.91371	1.68723	1.69843	1.29421	2.2816	1.56076	1.27531	1.1854	3.16345	2.5044	2.38937	1.03294	1.01583	2.01023	1.75516	1.99507	1.99125
BCO1	0.0494226	0	0	0.0216424	0	0	0	0.0188542	0	0	0.329833	0.1905	0	0	0	0.0429837	0	0	0.127425	0.0519971
BCO2	2.16723	4.62767	1.83155	2.1227	5.23165	2.61529	4.95249	4.34298	3.45024	2.46094	2.33807	3.66295	4.90135	3.5226	1.97198	2.3201	2.80647	2.27674	3.71835	4.89579
BCOR	2.67426	3.71121	6.34572	8.07858	4.26798	5.39936	1.98571	5.10223	2.4145	1.652	2.43389	1.8769	5.06367	3.53286	1.57411	1.40534	2.52218	2.19874	3.33578	3.69003
BCORL1	0.494036	0.179915	1.1576	2.81698	1.32502	1.53073	0.164432	1.84223	2.05413	0.979389	0.453199	0.237791	2.92938	2.70375	0.283039	0.730572	0.356164	0.614099	2.13772	2.72653
BCORP1	2.74693	4.9276	1.36652	4.85958	2.95607	2.90964	3.07949	1.21478	3.14881	3.27111	4.90849	2.99207	4.50225	1.40768	5.60282	0.892755	3.56014	1.52267	0.9631	2.13625
BCR	6.10447	6.87903	18.8293	20.2562	22.0343	20.827	8.4411	21.3684	17.5551	9.62993	11.7047	9.01526	21.2204	22.0005	7.35693	8.25308	7.25682	12.924	18.4877	21.9964
BCRP3	0.29595	0.104052	0.325217	0.0946469	0.63679	0	0.0537059	0.601272	0.454051	0.0977054	0.0988476	0	0	0.264154	0	0	0	0.126347	0.0313463	0.186944
BCS1L	58.3085	58.6336	60.6563	58.1135	51.8258	62.154	65.1883	56.7943	54.3389	53.4115	60.972	65.5285	58.0982	66.8154	59.1018	61.7595	60.2271	59.3112	52.196	53.3962
BDH1	7.32001	5.85584	12.3683	10.563	6.83613	12.8637	12.6296	12.0574	11.0554	8.03576	14.0779	8.07652	13.3385	14.9621	8.94122	7.57737	7.48251	13.459	11.1355	13.6028
BDH2	27.6099	35.3652	30.683	35.9646	20.7189	35.6673	37.9554	43.4897	29.2291	36.2962	28.1261	38.838	34.172	27.3709	24.1485	30.3031	48.9506	32.0725	17.0496	21.8126
BDKRB1	0	0	0	0	0	0	0	0	0	0	0	0	0	0	0	0	0	0.0772629	0	0.134732
BDKRB2	0.325219	0.0258754	0.24354	0.229649	1.5476	0.148565	0.12094	0.281285	0.227653	0.0101439	0.219861	0.350723	0.298005	0.724768	0.270289	0.0742375	0.0115327	0.048664	0.194631	0.172698
BDNF	9.67035	9.19402	12.8237	12.7453	18.5039	5.31535	4.15495	3.65646	4.63337	6.03377	8.9713	5.78301	8.51005	10.507	7.84183	6.72933	7.21831	7.33066	8.95475	9.31631
BDNF-AS	1.47055	0.928895	0.457435	0.763828	1.31946	1.27988	1.17975	1.60249	2.33773	0.930916	0.978008	1.56127	1.14133	2.1918	0.78132	0.15276	1.09043	1.41903	0.961512	0.828818
BDP1	0.172924	0.183124	0.563689	0.799129	0.693968	0.843353	0.110949	1.03918	0.76576	0.191332	0.16541	0.351719	1.05901	1.24744	0.285721	0.32344	0.4003	0.401811	0.604929	1.18478
BEAN1	5.24243	3.23837	7.38744	9.219	5.98165	9.40852	5.55108	9.5841	5.24002	4.76771	5.11656	5.59848	7.8203	13.3022	3.67696	3.78772	5.075	6.64416	7.07732	8.73739
BEAN1-AS1	0	0	0	0.201319	0	1.09708	0	0	1.0849	0	0.541505	0	0	0	0	0	0	0	0	0
BECN1	31.922	33.4135	38.039	47.4439	40.099	31.7102	33.9191	40.135	34.5893	29.2794	37.352	31.1985	39.4024	42.7848	35.432	28.6045	34.8594	36.8917	46.6411	38.9135
BECN2	0	0	0	0	0	0	0	0	0	0	0	0	0	0	0	0	0	0	0	0
BEGAIN	4.44897	2.80064	6.65866	5.55339	6.45142	7.30721	4.03229	6.50517	6.22045	3.69631	5.06393	4.52085	7.68527	7.84864	4.43198	2.81324	2.71351	4.99709	8.70854	8.55279
BEND2	0	0	0	0	0	0	0	0	0	0	0	0	0	0	0	0	0	0	0	0
BEND3	0.602138	0.757616	1.17812	0.958782	1.7813	1.27921	0.871599	0.78795	1.10937	0.764251	0.499713	0.834824	1.59111	1.47478	0.41631	0.490934	0.980582	1.04578	1.77714	1.77219
BEND4	1.42183	3.00926	4.24439	3.32536	5.61201	4.35445	4.86045	4.02162	4.49214	2.83219	3.12704	4.19784	3.19887	2.82888	2.1441	2.05019	3.80814	3.87924	5.90124	5.1728
BEND5	47.0665	41.3321	41.8129	30.2653	27.9434	47.14	49.1996	37.6488	39.9201	41.696	45.1511	47.4055	33.3658	30.9533	36.7556	35.6985	46.4495	43.9289	32.7819	41.7742
BEND6	28.9586	35.4353	42.1208	21.9111	28.4642	49.4435	46.2383	22.968	24.4599	42.6171	34.5792	40.5609	24.6591	29.942	38.8579	37.8282	55.6812	42.0159	37.0498	21.0062
BEND7	1.92598	3.69573	4.33298	2.7446	5.35082	5.50501	4.44332	3.7151	4.89859	2.50439	2.81587	1.73347	3.54156	4.0817	2.19264	2.44069	4.93675	3.62984	5.96107	4.76242
BEND7-DT	0	0	0	0	0	0	0	0	0	0	0	0	0	0	0	0	0	0	0	0
BEST1	0.522351	0.294591	0.399251	0.829849	1.29549	0.580971	0.510366	1.21192	0.936066	0.524203	0.254078	0.581212	0.445546	0.471317	0.261094	0.4741	0.522261	0.740519	1.02882	0.579091
BEST2	0	0.0597226	0	0.0209502	0	0	0.0930617	0	0	0	0	0	0	0	0	0	0	0	0.112923	0
BEST3	0	0.0690689	0	0	0.0843894	0	0.0144698	0.0310914	0	0	0	0	0	0	0	0	0	0	0	0
BEST4	0.0792592	0.0324958	0.311131	0.106364	0.150666	0.0829424	0.185651	0.235826	0.113466	0.0627432	0.335883	0	0.443484	0.355863	0.197749	0.0413687	0.173957	0.271605	0.131464	0.135893
BET1	22.9583	33.136	22.533	16.8333	26.2342	21.7703	23.3968	21.1919	21.6981	23.7132	20.5621	25.4363	17.082	20.8482	21.5222	19.6963	30.9359	19.067	23.68	20.1194
BET1-AS1	0	1.17911	1.20657	0.277341	0.156701	0	0.767067	0	0	0	0.285757	0	0	0	0	0.181869	0.357193	0	0	0
BET1L	13.1631	16.7785	26.8111	26.7857	24.2005	19.554	16.7238	20.7896	23.7383	16.5964	17.9958	17.0068	26.9516	26.2705	13.2461	15.3041	17.9135	18.5349	21.7774	27.2171
BETALINC1	0	0	0	0	0	0	0	0	0	0	0	0	0	0	0	0	0	0	0	0
BEX1	614.814	602.719	593.918	576.048	451.045	562.961	552.872	575.251	501.007	576.167	623.588	634.877	570.322	606.485	607.036	519.354	584.022	541.604	469.457	516.666
BEX2	142.521	135.245	145.564	141.015	85.9504	122.21	127.113	132.916	135.682	151.202	154.851	154.291	132.696	168.648	126.05	126.623	129.377	141.707	130.283	122.657
BEX3	534.201	515.758	609.361	727.742	447.294	600.432	540.291	654.53	594.234	582.828	683.708	585.052	686.831	705.56	559.947	524.543	414.294	631.205	560.956	650.558
BEX4	130.098	141.872	143.044	158.15	135.828	135.584	147.708	164.447	145.585	131.166	134.402	147.743	166.094	149.431	125.513	132.645	167.34	143.015	160.268	153.081
BEX5	167.173	166.486	170.704	225.915	65.3287	195.393	181.361	213.568	141.374	187.446	203.817	198.892	219.544	174.946	149.425	153.231	148.552	202.544	106.611	123.926
BFAR	78.5367	90.0408	83.2617	94.2272	96.7648	92.8683	87.5862	92.9679	94.2859	86.657	82.5193	86.4931	97.0727	89.9819	70.198	82.5431	120.603	91.2898	107.944	88.2921
BFSP1	1.54209	0.637965	1.79641	3.41613	1.97489	1.7626	1.50082	3.77287	1.92547	2.15417	2.42235	1.48258	3.42633	1.56614	2.26622	2.04922	1.29508	2.14852	2.245	3.53319
BFSP2	0	0	0	0	0	0	0	0	0	0	0	0	0	0	0	0	0	0	0	0
BFSP2-AS1	0.0601424	0.204667	0	0	0	0	0	0	0	0	0	0	0	0	0	0	0	0	0	0
BGLAP	0	0.271721	0.0792818	0	0	0	0.12038	0.130047	0	0.0563864	0	0.147497	0.199261	0.123201	0.498821	0.0732649	0	0	0	0
BGLT3	0	0	0	0	0	0	0	0	0	0	0	0	0	0	0	0	0	0	0	0
BGN	1.57793	0	0.153337	0.878086	0.397118	0.35763	0	0.586771	0.13052	0.0338209	0	0	0.239018	0.136467	0.129891	0.261503	0	1.31614	0.245407	0.123955
BHLHA15	0.53432	0	0.20088	0.136945	0	0.099536	0.377088	0.102842	0.0362517	0.0818486	0.0601768	0.388436	0.411609	0.286803	0.116664	0	0	0.12154	0.173112	0.114518
BHLHA9	0	0.0449576	0	0.12623	0.104648	0.137787	0	0.113354	0	0	0	0.113818	0.0383304	0	0	0	0	0	0	0.125193
BHLHE22	0.0590687	0.0403777	0.132561	0.147241	0.46134	0.272038	0.352293	0.189175	0.289915	0.0350661	0	0.0304926	0.0275554	0.252523	0.115932	0.0154367	0	0.0404995	0.0245513	0.337801
BHLHE22-AS1	0	0	0	0	0.123416	0	0	0	0	0	0	0	0	0	0	0	0	0	0	0.13891
BHLHE23	0.240827	0	0.605466	0	0	0.553487	0.460389	0.0553434	0.246318	0.190811	0.241367	0	0	0.309511	0	0.0621561	0	0.329043	0	0
BHLHE40	5.28436	5.19008	4.48055	2.37781	9.78281	1.64465	1.64729	1.09528	2.83686	1.56686	1.02884	1.63723	2.11876	2.7553	1.52207	1.47551	1.60133	1.1257	5.2162	3.35782
BHLHE40-AS1	0.0696179	0	0.110423	0.102961	0.14075	0.0364235	0	0.11808	0.115099	0.0144959	0.0442867	0	0	0.0685318	0.20861	0	0.106117	0.0325968	0.0393841	0
BHLHE41	0.609575	0.673746	3.16617	1.84106	2.605	5.96146	1.07133	3.00909	1.82834	1.36457	1.42658	0.856365	3.23336	3.0183	1.01562	0.996037	2.97224	1.9404	9.82864	3.7984
BHMT	0.252267	0	0	0.0747679	0	0	0	0	0	0	0	0	0	0	0	0	0	0	0.080352	0
BHMT2	0	0	0	0	0	0	0	0	0	0	0	0	0	0	0	0	0	0	0	0
BICC1	0.74558	0.574785	1.23388	0.33159	1.6021	0.716975	1.13051	0.633688	0.911272	1.2693	0.386427	0.522967	0.25103	0.745964	0.555855	1.48696	0.595897	0.841914	0.929251	0.52661
BICD1	18.0633	31.701	31.5934	28.2582	41.2063	33.6898	27.3975	33.4746	34.4198	23.3546	28.4637	25.5265	33.3118	33.4144	18.7735	24.5699	26.3726	29.505	29.1489	32.9706
BICD1-AS1	0	0	0	0	0	0.719715	0	0	0	0	0	0	0	0	0	0	0	0	0	0
BICD2	2.16814	2.58671	5.52368	8.47374	7.9342	6.8783	3.03964	8.7619	6.53793	2.99983	3.3935	2.56222	9.74898	9.71338	2.46152	3.43542	2.92753	4.2514	7.31073	8.82499
BICDL1	4.29017	3.06681	9.15125	11.6899	11.906	9.43174	5.37128	11.7123	10.9908	5.5739	8.28684	10.6824	11.7883	15.3852	7.75544	5.82396	6.48722	7.19052	14.2242	13.3165
BICDL2	0.0120633	0	0	0	0	0	0	0	0	0	0.0469048	0	0	0	0.0827913	0	0	0	0.0480582	0.0459899
BICRA	0.265809	0.283765	1.16466	1.93972	1.39478	1.74446	0.457926	1.81556	1.80306	0.391203	0.511232	0.21174	1.96677	2.25099	0.497644	0.36488	0.363462	0.644877	1.49343	2.39339
BICRA-AS1	0	0	0	0	0	0	0	0	0	0	0	0	0	0	0	0	0	0	0	0
BICRA-AS2	2.25564	6.61378	2.74963	2.29168	1.42591	1.39746	4.63358	1.46199	1.8746	2.30518	1.82837	1.47101	1.5514	1.58741	1.48351	2.07636	1.80985	1.44144	0.212476	1.06509
BICRAL	1.06745	0.965833	1.92663	2.39184	2.08916	1.06353	1.51174	1.60142	2.24376	1.43137	0.882695	1.26728	2.60857	2.45092	0.860452	0.00136735	1.70792	2.0037	2.71714	2.73942
BID	44.8727	32.2548	35.0339	41.2622	15.8289	40.1672	34.2871	38.2903	20.0077	32.0259	38.9021	35.7678	33.7377	28.4321	27.4104	26.293	29.3744	34.3307	16.7873	21.9559
BIK	58.6953	74.0448	50.2061	43.5906	20.7042	50.0888	60.6207	42.5644	50.6278	51.1453	34.9632	58.725	66.5894	34.9044	19.5349	19.6692	43.3456	35.2776	16.8739	35.4552
BIN1	50.9846	52.9119	78.4102	68.6211	54.0142	71.1182	61.8785	69.327	63.8818	54.7718	69.3146	51.0452	79.9465	72.9512	52.4311	43.9051	47.5622	64.2942	95.9337	81.4238
BIN2	0	0	0	0	0	0	0	0	0	0	0	0	0	0	0	0	0	0	0	0
BIN3	6.71924	10.8531	9.88954	9.92637	9.53138	10.1439	8.42693	6.39926	4.90546	8.25309	7.97218	10.6027	6.39435	7.91446	8.40283	8.09527	7.39433	6.52126	8.80613	8.67429
BIRC2	27.0656	36.4438	27.56	26.0078	43.0982	31.4947	33.4736	28.4298	28.5323	28.0849	30.6644	28.7338	26.6533	25.3749	27.3732	30.6724	38.8721	29.1603	32.1081	30.5163
BIRC3	0	0	0	0.0960487	0.106523	0.0524138	0	0	0	0.0496984	0	0	0	0	0	0.0301741	0	0.0076108	0.0510005	0
BIRC5	0.357319	0.383228	0.145066	0.203647	1.0069	0.0484007	0.156594	0.0748138	0.247353	0.0646872	0.310595	1.12345	0.316132	0.0864876	0.355092	0.362463	0.458336	0.280003	0.618491	0.0933939
BIRC6	4.24354	4.21147	6.72447	10.8893	10.9863	7.41708	6.56273	9.37302	7.29778	4.43171	4.37797	5.27738	10.7161	11.3343	5.86438	6.89121	8.75297	7.50125	10.2272	10.5805
BIRC6-AS1	0	0	0	0	0	0	0	0	0	0	0	0	0	0	0	0	0	0	0	0
BIRC6-AS2	0	0	0	0	0	0	0	0	0	0	0	0	0	0	0	0	0	0	0	0
BIRC7	0	0	0	0	0.723796	0.107186	0	0	0	0	0	0	0	0	0	0.177256	0	0	0	0
BISPR	0.110374	0	0	0	0	0	0	0.0263123	0	0	0	0	0	0	0	0.071047	0	0	0.0747871	0.920862
BIVM	26.149	39.8702	34.42	29.1918	25.3035	37.5744	42.3454	31.9331	37.643	33.0583	31.7781	32.7806	32.245	39.7159	27.8091	29.3029	45.3115	37.4324	23.5384	32.6721
BIVM-ERCC5	1.20094	0	1.80331	0.93617	0.43129	0.861983	0.625838	1.5189	0.194043	0.102705	0.376074	0.526988	0.897549	0.278467	0	0.45672	1.54921	0.510844	0.601994	1.31616
BLACAT1	2.4562	5.482	4.68172	6.80625	3.07431	2.36128	2.46203	3.55842	4.21552	2.05633	2.22989	2.52352	6.1799	4.71566	1.47886	1.62272	3.97718	2.31017	3.30109	3.60815
BLACE	0	0	0.0228038	0	0.137436	0	0	0	0	0	0	0	0.0189609	0	0	0	0	0	0.0168588	0
BLCAP	149.978	170.291	195.759	227.443	168.239	199.581	201.402	231.176	243.96	187.109	203.801	209.055	262.915	259.853	156.638	151.072	209.288	214.058	225.431	247.982
BLID	0	0	0	0	0	0	0	0	0	0	0	0	0	0	0	0	0	0	0	0
BLK	0.277074	0	0.0895845	0.142976	0	0.88612	0	0.195258	0.0217949	0.0210932	0.304658	0	0.429228	0.341872	0.0758435	0.153236	0.298283	0.127744	0.206975	0.154588
BLM	0.480644	0.833106	0.679174	0.257175	1.63082	0.964498	0.994123	0.256818	0.489557	1.69037	0.382054	0.291918	0.820816	0.476216	0.131882	0.268406	1.04869	0.85851	0.593304	0.558478
BLMH	29.8581	43.0104	47.1303	47.5321	44.2596	44.6929	46.8145	48.0526	51.0551	40.5741	36.7987	31.0991	48.9488	40.4279	27.1055	30.0312	41.7944	36.8823	48.8592	51.1284
BLNK	0	0.0399555	0.0246666	0	0.00911917	0.409312	0.261217	0.209497	0	0.106745	0.0177498	0	0.2381	0	0.0940364	0.022949	0.01082	0	0.126891	0
BLOC1S1	142.552	113.28	125.528	172.346	102.449	112.225	99.0884	166.74	120.534	141.614	173.584	85.6915	167.087	156.679	149.573	117.827	75.2426	122.508	88.156	148.634
BLOC1S2	75.0341	92.1719	73.8606	85.1136	80.0521	75.5638	86.6528	78.3755	80.251	81.377	77.5826	80.196	78.6237	74.3222	63.4855	63.8054	107.587	80.5752	63.3913	69.5625
BLOC1S3	5.09362	6.01025	10.9744	10.0795	11.0201	8.92319	4.30803	8.98522	13.1322	4.62487	5.57795	3.62463	9.96572	10.7834	3.85528	5.00425	4.29179	5.44444	15.0999	13.3988
BLOC1S4	26.1782	37.1265	24.7874	25.5884	25.6027	28.892	27.8738	23.7631	21.5321	27.3793	24.0737	30.0331	27.9514	26.3278	22.6274	20.9984	26.341	25.8922	22.5676	24.0368
BLOC1S5	10.3358	12.9171	10.3134	8.07023	13.763	11.864	11.0806	9.27966	11.3934	12.0209	9.22995	9.45733	7.76032	11.3822	10.3058	10.1568	10.8517	9.38137	11.7275	11.7269
BLOC1S5-TXNDC5	0	0	0.440489	0	0	0	0	1.27252	0	0	0	0	0	0.349034	0	0	0	0	0.402172	0
BLOC1S6	52.7346	77.0593	59.4531	57.0749	72.3881	60.6624	65.5611	52.3224	60.8159	62.6803	59.6259	68.4821	59.508	62.0292	45.8033	53.8881	81.9375	59.5265	64.3017	58.6642
BLTP1	1.16866	2.61023	2.25287	5.35009	5.42119	2.93871	3.35354	4.67127	3.08585	2.80831	1.7298	2.39729	7.42557	5.3816	2.82569	1.74799	2.44694	2.02589	3.41663	5.3515
BLTP2	13.5471	11.0381	23.4304	23.2923	17.8948	21.1721	19.3099	21.6942	19.9152	13.6709	16.8219	12.2325	23.1009	26.512	15.8345	14.1359	13.056	17.0158	19.733	26.4089
BLTP3A	2.13814	1.84117	3.64653	6.58157	6.9961	3.38601	2.09806	4.568	5.3923	2.50231	2.84442	2.15388	7.78218	8.53328	1.51818	2.01738	3.38534	3.08996	11.5108	9.05661
BLTP3B	29.0413	30.733	37.3034	38.4204	49.8101	46.8139	41.3459	38.6971	38.8231	36.816	40.1442	40.0331	33.2803	45.4932	27.2052	29.9489	33.0429	40.2227	37.2694	37.7391
BLTP3B-DT	0	0	0	0	0	0	0	0	0	0	0	0	0	0	0	0	0	0	0	0
BLVRA	41.4532	38.2527	28.0301	25.9673	37.13	28.7321	31.8794	22.4892	36.9713	28.3481	28.5079	40.188	29.8839	41.4705	28.6096	30.3726	40.5641	33.2698	46.9282	38.998
BLVRB	84.207	78.2522	71.6297	59.682	265.362	68.8224	66.3813	57.4847	176.882	84.3885	70.0805	86.9284	51.1235	132.271	117.653	100.437	59.0055	66.4646	175.588	194.483
BLZF1	7.29511	9.7681	8.93351	9.41294	13.4024	7.71422	9.91234	9.20834	9.65939	9.73095	7.88231	6.45856	9.25066	10.4581	8.45893	7.10721	9.21224	7.39248	7.91732	10.2566
BMAL1	6.07773	5.24005	5.63361	6.50442	7.58065	5.40372	6.01202	7.2209	6.24194	5.43287	4.74506	8.91161	6.82023	8.04698	4.63388	5.72578	7.11041	7.17013	14.7125	7.57931
BMAL2	7.30259	9.28113	7.26525	11.9043	12.8794	9.49529	10.7277	17.6402	14.246	9.36248	9.17473	8.42105	15.8442	10.7839	7.11245	8.0766	10.5518	10.3506	15.7403	13.0817
BMAL2-AS1	0	0	0	0	0	0	0	0	0	0	0	0	0	0	0	0	0	0	0	0
BMERB1	90.1464	113.764	125.564	117.896	84.626	90.7393	95.0301	88.5581	80.7393	91.8821	102.973	99.8879	96.7198	92.0854	77.0209	83.4271	99.0458	96.4733	131.21	95.2823
BMF	4.24716	7.01269	5.29971	1.10924	8.26032	4.92978	4.25952	1.20488	4.11411	4.7012	3.34402	4.91065	1.23444	1.79475	4.44076	4.82915	4.97347	3.01377	6.0585	2.68018
BMF-AS1	0	0	0	0	0	0	0	0	0	0	0	0	0	0	0	0	0	0	0	0
BMI1	25.2027	42.0557	25.9999	23.8754	54.0762	27.6146	35.578	25.1939	37.2184	32.2686	24.5108	27.3128	26.6539	26.1377	21.6879	28.0404	47.7439	25.7695	41.3993	36.0228
BMP1	1.64747	2.15613	6.02136	4.78389	1.46051	5.61902	2.21892	6.12723	2.90395	2.96246	5.05804	1.37325	4.78866	5.09222	1.40372	1.35272	1.45093	3.36883	2.49334	3.96888
BMP10	0	0	0	0	0	0	0	0	0	0	0	0	0	0	0	0	0	0	0	0
BMP15	0	0	0	0	0	0.0768793	0	0.12658	0.112827	0	0	0	0.0427634	0	0	0	0	0	0	0
BMP2	0.150953	0.280105	0.121002	0.237771	0.625809	0.327307	0.126328	0.456256	0.231527	0.170687	0.185144	0.204052	0.415019	0.18437	0.269419	0.422821	0.249733	0.378918	3.66589	0.822292
BMP2K	1.72985	2.80909	3.03882	2.21373	6.02176	1.78817	1.5865	1.94084	3.71881	1.76843	1.49754	1.50865	3.23128	5.30525	1.37444	1.53433	2.21035	2.46405	3.60688	5.55901
BMP2K-DT	0	0.0474702	0	0.0166488	0	0	0	0	0	0	0	0	0	0	0	0	0	0.0297568	0	0
BMP3	0	0	0	0	0.10817	0	0	0	0.00616949	0.0298453	0.0244025	0	0.0140833	0.0515732	0.0161764	0	0	0	0.00629094	0.0115126
BMP4	0.802098	0	0.12212	0.0480125	0.185338	0.0524058	0	0	0	0	0	0.170927	0.0583418	0.107175	0	0.169415	0	0	0.103331	0
BMP5	0.304916	0.345286	0.320844	0.137045	0.593154	0.41894	0.375549	0.0871656	0.214347	0.452505	0.211795	0.270428	0.0555782	0.0101825	0.62097	0.660414	0.394904	0.138861	0.109058	0.0454264
BMP6	0.913986	1.34636	1.30985	0.799299	4.04664	0.199703	0.352948	1.20582	1.27308	0.367512	0.172466	0.00863603	0.913452	1.60952	0.170262	0.131316	0	0.16355	0.522198	1.53194
BMP7	0.349198	0	0.0263695	0	0	0	0	0	0.00960898	0	0	0	0	0.186411	0	0	0	0	0	0
BMP7-AS1	0	0	0	0	0	0	0	0	0	0	0	0	0	0	0	0	0	0	0	0
BMP8A	0.0327263	0.00447629	0.11824	0.109088	0.1501	0.091593	0	0.158516	0.0535394	0.0193828	0.041552	0.0337563	0.093889	0.0699325	0	0.0649187	0.0239313	0.0336752	0.195601	0.0907897
BMP8B	0.00772052	0	0.153067	0.0490096	0.107943	0.409266	0.00822512	0.0248223	0.0631533	0.175723	0.107063	0.0796517	0.0514166	0.032998	0.26904	0.610426	0.03764	0.0198586	0.15543	0.0770136
BMP8B-AS1	0	0	0	0	0	0	0	0	0	0	0	0	0	0	0	0	0	0	0	0
BMPER	129.262	136.086	118.769	120.851	95.7507	106.327	114.938	116.161	121.216	93.6283	88.8216	125.529	151.683	107.591	62.6733	69.4075	132.291	96.1347	164.167	121.413
BMPR1A	9.91675	13.4472	12.4379	8.16211	17.7211	13.995	13.073	10.1316	11.3335	10.5914	11.5047	8.17054	11.6343	10.6811	9.79159	9.91613	16.9885	11.3636	9.63589	12.947
BMPR1B	0	0.222012	0.0910859	0.263993	1.67414	0.0215254	0.0461261	0.0376966	0.210238	0	0.166519	0	0.193562	0.628805	0.128589	0.0215872	0.0311468	0.0799274	0.111951	0.170056
BMPR1B-DT	0	0	0	0	0	0	0	0	0	0	0	0	0	0	0	0	0	0	0	0
BMPR2	16.2339	20.7784	35.5552	38.5261	56.3641	35.9723	29.0097	39.4516	46.6658	24.404	20.2061	19.9138	40.9771	44.8055	14.6628	15.8427	25.5442	27.0243	39.5249	43.5597
BMS1	2.91477	3.10421	5.32641	6.05741	7.83323	6.883	4.09813	7.23614	5.57304	2.91576	2.88161	3.31666	8.12037	7.79447	2.18337	2.94782	5.11431	3.73977	7.06398	8.37512
BMS1P1	0.201064	0.136586	0.370015	0.238223	0.073521	0.121729	0.163446	0.18569	0.0460744	0.044226	0.0892826	0.15053	0.249418	0.181249	0.0711522	0.102309	0.343644	0.407534	0.382977	0.215627
BMS1P14	0.438448	0.610164	0.3053	0.488047	0.787688	0.621846	0.882002	0.6822	0.670328	0.869145	0.832817	1.02085	0.792994	1.18738	0.600228	0.0564718	0.853615	0.2613	1.64927	0.331497
BMS1P4	0.0157252	0	0	0	0	0	0	0	0	0	0	0	0	0.046611	0	0	0	0	0	0
BMS1P4-AGAP5	0.0550785	0	0	0.024209	0	0	0	0	0.020069	0	0	0	0	0	0	0	0	0.0142714	0	0
BMX	0	0	0.0223556	0.427988	1.31356	0	0	0.383222	0.293505	0.157792	0.289608	0	0.42753	0.494358	0.0284172	0	0	0.0273219	0.132239	0.431801
BNAT1	0	0	0	0	0	0	0	0	0.0434348	0	0	0	0	0	0	0	0	0	0	0
BNC1	0.101697	0.213976	0.26346	0.558053	0.163702	0.290727	0.225019	0.121394	0.233841	0.129288	0.404467	0.301976	0.295417	0.759299	0.0583558	0.0427441	0.268794	0.39323	0.187113	0.335771
BNC2	8.5775	8.58971	14.1963	23.9079	9.51334	11.9754	7.31764	19.5103	11.7804	7.58506	7.60381	7.97036	19.3904	16.1027	4.52809	6.25494	8.14677	12.1308	8.6186	12.4894
BNC2-AS1	0.297216	2.38088	1.20862	0.840309	0	0	0.309472	1.39236	0	0	0.853877	0.264913	1.9998	0.319913	0.741223	0.356442	0	0	0	0
BNIP1	21.7324	30.32	25.7374	22.7122	30.9332	21.7507	21.4756	24.1221	26.218	23.1353	21.9756	25.0304	19.7823	25.9109	26.9832	26.8438	27.3527	21.924	23.7401	20.4886
BNIP2	6.46356	8.58447	4.34705	5.22433	6.9035	4.05404	6.35095	3.79906	4.17706	3.87327	4.3571	3.3324	4.00783	3.02512	3.9995	5.59763	6.63432	4.14568	8.08811	7.61448
BNIP3	101.294	113.971	113.622	122.443	111.138	115.62	122.256	118.659	129.763	117.65	120.801	116.542	127.503	136.011	105.616	111.953	145.819	120.187	118.156	129.271
BNIP3L	32.6712	42.754	34.4678	33.5441	32.7014	43.1731	47.95	40.5477	32.2728	37.2874	34.5981	49.626	35.8006	33.4157	26.4063	37.7042	64.4183	40.7183	39.3905	35.8888
BNIP5	0	0	0	0	0	0	0	0	0	0	0	0	0	0	0	0	0	0	0	0
BNIPL	0.0116206	0.142236	0.0325991	0.0345547	0.0490578	0.163587	0	0.159495	0.0118823	0.0229951	0.0908998	0.0199954	0.0135527	0.0496783	0	0	0	0	0.0362289	0.0886101
BOC	0	0.0365468	0.111349	0.295126	0.645799	0	0.0399042	0.0186979	0.0986672	0.301642	0.144148	0	0.233347	0.610701	0.0784966	0	0	0	0.0735048	0.109962
BOD1	79.4108	86.648	69.6368	50.289	54.9757	75.2541	85.0446	44.9954	53.7401	80.633	87.487	65.3159	47.4156	67.0704	77.6068	84.8199	77.8199	68.0334	85.895	58.6909
BOD1L1	0.597235	0.738	1.00368	1.66077	2.04537	1.39663	0.811335	1.96963	1.33444	0.558506	0.674806	1.1974	1.73454	1.95519	0.925313	0.784278	1.34261	0.87651	1.36059	2.00901
BOD1L2	0	0	0	0	0	0	0	0	0.0236698	0	0	0	0	0	0	0	0	0	0	0.0772252
BOK	1.95909	1.02984	3.29617	5.22942	2.59382	2.88607	2.39082	4.36273	2.01867	1.29732	1.87058	0.856239	5.35842	4.39782	0.886464	0.983469	0.734977	2.31114	4.06367	2.3257
BOK-AS1	0	0	0	0	0	0	0	0	0	0	0	0	0	0	0	0	0	0	0	0
BOLA1	38.5042	29.7308	30.258	18.2727	15.0915	24.3663	20.827	15.5749	20.3837	24.2876	28.0995	27.1462	16.1492	27.9357	26.8177	25.5893	12.8939	23.8899	10.9272	19.0188
BOLA2	150.054	130.659	163.116	116.053	94.1627	160.03	119.614	108.363	142.75	154.246	114.398	126.592	97.4746	166.903	213.192	110.231	149.14	147.684	107.385	67.0132
BOLA2-SMG1P6	85.8628	104.055	75.6734	72.0269	54.0991	85.7509	92.6864	70.86	60.5367	80.445	70.4795	85.2367	72.6607	66.5527	85.8241	82.4479	117.413	81.3208	53.1319	52.7403
BOLA2B	153.59	187.47	85.1429	72.353	33.5898	85.4192	117.378	40.2831	69.0802	98.7224	134.042	112.569	56.5783	67.0172	107.925	178.876	95.1909	76.7036	51.1321	110.511
BOLA3	88.2656	107.929	67.0099	68.9542	64.1643	92.2652	73.2767	66.4781	76.5943	83.6373	77.7784	95.706	77.4005	82.4588	92.7584	83.9601	128.67	82.0751	62.1523	66.4702
BOLA3-DT	36.4189	43.475	52.6457	58.999	34.6002	51.9707	48.0575	51.387	53.0855	46.0485	49.7265	42.047	56.9012	53.4177	32.2438	36.5106	51.5744	54.1397	41.2619	48.2737
BOLL	0.0143497	0	0	0	0	0.0300354	0.0305595	0.0418384	0	0.0425963	0	0	0.0424067	0	0	0	0	0	0	0
BOP1	133.444	119.017	179.511	137.107	96.6651	149.778	118.153	112.552	149.378	131.346	120.663	109.861	127.306	148.862	94.158	91.3054	79.5656	111.437	81.6489	123.264
BORA	1.46984	1.30578	0.334577	0.539921	2.07903	0.160935	0.654798	0.579019	0.349669	1.1636	0.407224	0.905427	0.328462	0.69054	0.682067	0.86478	0.710542	0.89792	1.08233	0.701434
BORCS5	12.2612	19.5312	11.5549	17.2258	19.4499	11.2632	14.9083	10.2818	15.9641	11.8527	10.6161	9.44941	12.8949	14.9394	3.29382	9.59518	10.9615	11.3752	24.2599	13.055
BORCS6	20.1033	17.8719	21.2651	19.9443	14.7413	21.5805	17.8106	16.2336	19.0358	14.979	18.2243	21.6141	17.3081	30.9513	17.4281	17.7038	13.3497	17.2299	14.6328	20.0207
BORCS7	31.6183	30.8687	33.2832	38.4369	28.0109	31.071	33.2136	29.4205	35.2578	36.6647	29.4923	37.6848	36.7256	32.6613	28.2166	31.5571	39.5765	32.6104	28.3339	30.1939
BORCS7-ASMT	0	0	0	0	0	0	0	0	0	0	0	0	0	0	0	0	0	0	0	0
BORCS8	61.4206	59.962	55.9194	60.5874	27.4121	53.5273	40.5667	48.5836	46.1192	60.9932	61.5319	46.1542	52.5739	55.5368	51.7447	71.6535	57.5075	49.0932	36.818	52.081
BORCS8-MEF2B	0.287431	0.326705	0.479782	0.507912	1.21481	1.80041	0.220579	0.844419	2.03818	0	0.629522	0	0.354863	0.400647	0.495933	0.3127	0.256096	0.176302	1.44457	0.536629
BPESC1	0	0	0	0	0.0114601	0	0	0	0	0	0	0	0	0	0	0	0	0	0	0
BPGM	71.0229	83.9989	73.888	60.3005	55.249	85.4296	86.772	73.2933	72.8723	79.7829	70.3961	93.8368	69.4268	72.0529	68.8738	74.2393	105.926	74.2257	39.7964	53.1595
BPHL	54.1392	55.7858	54.9076	63.734	25.4497	66.6724	60.0876	71.3349	50.9909	53.2051	57.018	54.2105	64.3389	53.1022	50.8784	49.0959	74.9094	56.6266	42.8786	51.2007
BPI	0	0	0.10125	0	0	0	0	0	0	0	0	0	0	0	0	0	0	0	0	0
BPIFA1	0	0	0	0	0	0	0	0	0	0	0	0	0	0	0	0	0	0	0	0
BPIFA2	0	0	0	0	0.0508272	0	0	0	0	0	0	0	0	0	0	0	0	0	0	0
BPIFA3	0	0	0	0	0	0	0	0	0	0	0	0	0	0	0	0	0	0	0	0
BPIFA4P	0	0	0	0	0	0	0	0	0	0	0	0	0	0	0	0	0	0	0	0
BPIFB1	0	0.0147004	0	0	0	0	0	0	0	0	0	0	0	0	0	0	0	0	0	0
BPIFB2	0	0	0	0	0	0	0	0.108331	0	0	0	0	0	0	0	0	0	0	0	0
BPIFB3	0	0	0	0	0	0	0	0	0	0	0	0	0	0	0	0	0	0	0	0
BPIFB4	0	0	0	0	0	0	0	0.149551	0	0	0	0	0	0.0183593	0	0	0	0	0	0
BPIFB6	0	0	0	0	0	0	0	0	0	0	0	0	0	0	0	0	0	0	0	0
BPIFC	0.137265	0.253712	0.984693	0.150348	0.372966	0.129588	0.0834875	0.112255	0.28176	0.601583	0.653321	0.473059	0	0.14677	0.494732	0.0402187	1.88636	0.261059	0	0
BPNT1	15.5991	19.331	21.1221	18.1069	18.2393	20.9626	16.5469	17.4882	18.8634	17.8369	17.6354	14.7087	17.8612	20.2499	15.9969	16.2372	18.4144	17.1268	11.1904	20.2613
BPNT2	27.1713	35.3542	33.4455	35.6323	54.3697	30.6212	37.3242	35.6071	42.4865	31.9337	28.8049	31.2451	35.7752	35.6462	23.9226	28.5085	37.1852	32.8978	42.1469	41.003
BPTF	0.513514	0.308894	0.684236	3.07841	1.59376	2.51986	0.148806	5.73572	2.75296	0.463163	0.23292	0.302849	3.33693	2.03692	1.46348	0.278874	1.00651	0.667532	1.80916	2.9868
BPY2	0	0	0	0	0	0	0	0	0	0	0.046685	0	0	0	0	0	0	0	0	0
BPY2B	0	0	0	0	0	0	0	0	0	0	0.046685	0	0	0	0	0	0	0	0	0
BPY2C	0	0	0	0	0	0	0	0	0	0	0.046685	0	0	0	0	0	0	0	0	0
BRAF	3.78568	7.22113	5.94578	5.92582	12.6996	7.44692	6.66934	5.75439	9.01954	5.18806	5.3287	7.49511	7.07196	6.71293	7.25657	4.09262	7.10805	5.29379	17.0792	11.0718
BRAP	7.82717	11.6159	10.0624	11.2271	16.5173	10.4033	12.6951	13.7582	10.7581	8.73631	8.42762	8.9014	14.1157	11.4413	6.72032	9.14367	12.2326	9.39153	13.4969	11.7181
BRAT1	10.7795	8.34624	12.994	11.0582	10.3567	13.9136	8.39799	10.5465	10.5072	8.68702	9.69509	10.0896	9.39241	15.8444	9.40934	9.60987	8.36963	9.33559	10.3702	12.3349
BRCA1	0.371397	0.0187722	0.434649	0.0997522	0.197235	0.126773	0.045393	0.51375	0.378654	0.0271766	0.402402	0.071606	0.424532	0.193131	0.0637998	0.0338441	0.778238	0.0913015	0.24451	0.437634
BRCA2	0.0205342	0	0.0220235	0	0.0416876	0	0	0	0.021774	0	0.00307784	0	0	0.00324982	0	0	0.00370713	0	0.0571937	0
BRCC3	7.52114	6.996	11.0491	11.5525	8.24226	13.547	9.77028	13.743	11.7824	9.01058	8.9933	10.4764	13.5999	12.2101	6.0379	7.96712	15.2961	8.8316	8.85251	10.5919
BRD1	4.15015	4.65479	6.83277	7.43202	5.75082	7.9335	4.6425	6.8638	6.44874	4.64743	4.87077	5.49347	7.58476	8.21385	3.6102	4.87882	6.40723	6.05823	7.99198	8.47791
BRD10	0.786225	1.08701	2.05131	2.59131	3.89919	1.92654	1.51864	2.87055	2.83967	1.02572	1.44703	1.03332	2.65502	4.27445	0.840938	0.903917	1.57964	1.75291	3.53005	3.90002
BRD2	21.9505	27.2252	47.1534	58.6411	50.77	44.8036	26.3273	60.7317	42.6995	24.9991	28.8558	26.0559	62.8111	61.1596	20.6145	23.2079	29.6688	32.2444	42.6532	55.1774
BRD3	9.13461	9.07546	11.954	16.6772	16.0693	14.8099	6.22223	14.3251	15.2204	8.06541	7.68589	7.54584	15.2333	15.1845	8.83853	8.43969	9.49151	11.4488	20.8037	19.4152
BRD3OS	22.2329	30.089	32.4564	35.4872	31.4197	24.747	26.9709	32.0492	35.8984	24.2987	30.4882	31.5441	38.3309	39.9395	23.2958	23.2436	26.3051	33.4111	33.8916	37.1467
BRD4	3.74621	6.26544	11.2258	9.24906	14.2315	11.7871	6.10253	8.83995	10.7433	3.78234	3.65484	3.60404	10.4874	14.6619	3.86553	3.23481	7.65261	6.17638	19.9517	14.4901
BRD7	11.6306	12.866	19.609	21.363	18.1078	22.3403	15.2772	24.2917	21.0905	11.0981	14.3597	16.0647	30.7546	23.0676	14.4448	12.4196	25.6729	19.5666	17.9176	24.5875
BRD8	19.4795	17.3397	20.5182	19.2746	17.3858	19.5453	15.7306	21.9452	18.0825	15.877	20.0689	13.794	19.5312	22.472	16.8009	16.5862	22.3815	13.5017	16.9859	13.3461
BRD9	19.8391	19.1372	31.3425	24.9347	26.7244	29.9722	24.3913	26.6456	25.1609	22.0378	25.7334	23.4311	23.2207	22.7649	21.1255	27.0307	23.2327	25.848	20.1638	25.5207
BRDT	0	0	0	0	0	0	0	0	0	0	0	0	0	0.106676	0	0	0	0.0866746	0	0.144263
BRF1	23.496	16.7003	29.1009	30.1623	25.6294	31.0905	20.3513	36.6813	20.0424	21.8825	28.6108	22.1925	41.6131	33.1324	18.1073	22.7138	25.1648	26.4871	24.4523	27.1609
BRF2	26.6195	27.061	24.2934	18.7069	23.8532	24.5871	18.9582	18.5693	13.2968	25.8319	21.508	28.3656	20.7065	20.8152	18.3762	24.9558	31.0885	21.1473	18.4743	22.6078
BRI3	256.615	292.638	217.313	159.179	222.093	244.268	237.873	135.585	229.585	264.034	272.571	281.798	133.031	237.027	282.954	284.73	251.869	229.729	268.921	228.222
BRI3BP	1.11286	1.23692	2.25136	2.27929	1.97953	1.84903	1.32364	2.27408	2.46199	0.734254	1.45132	1.27893	2.99943	2.59016	1.28102	1.3639	0.825052	2.0551	1.93866	3.07308
BRICD5	3.40828	1.11231	1.4244	1.55513	1.378	0.435038	0.473127	1.25595	0.69701	0.960915	1.36152	1.6833	3.67313	0.439257	1.61453	1.18233	1.31452	0.431191	1.81397	2.34965
BRINP1	93.3422	103.225	128.47	168.666	100.96	139.16	124.739	223.621	114.107	121.949	112.655	98.5203	184.334	107.322	87.0617	78.4202	119.448	116.961	118.363	115.579
BRINP2	5.16605	4.81663	9.9743	5.19688	3.75986	8.1747	5.90476	3.01141	2.43871	6.80558	6.28045	4.89404	2.61049	3.98538	4.54653	6.04587	9.22664	7.35746	5.58556	2.24785
BRINP3	10.0025	12.6057	8.26593	8.8962	9.04889	5.15986	13.5752	10.3543	8.90184	7.89602	9.13334	14.1563	7.46495	6.53154	11.6968	22.0646	12.876	11.0275	8.3757	9.42944
BRINP3-DT	2.41619	0.888383	4.42286	2.35212	3.2151	1.19617	2.60013	1.28531	1.68526	2.38981	3.65136	1.45628	3.66565	1.84039	2.53414	3.14348	1.62063	2.82976	1.73077	2.99593
BRIP1	0.29176	0.503243	0.334672	0.224176	0.863362	0.442791	0.154289	0.373329	0.300882	0.148562	0.168778	0.75606	0.1798	0.22017	0.179086	0.2305	0.306702	0.358394	0.175332	0.244194
BRIX1	29.0927	44.0174	32.4891	22.1321	47.7562	34.7868	37.1424	22.8542	26.7608	26.4763	22.4521	34.3526	21.4899	26.024	25.345	30.1492	34.0497	25.0526	22.3845	30.8646
BRK1	392.616	449.74	371.572	388.008	283.097	369.197	421.485	384.397	338.719	414.794	405.827	453.797	402.989	335.189	375.408	393.699	508.469	417.702	234.528	286.601
BRME1	2.78357	2.13993	3.61882	2.03013	2.52605	3.05116	2.30601	2.48553	1.65729	1.6239	2.66769	5.14355	1.7119	2.53499	2.3551	2.42718	1.67539	3.09194	1.95325	2.05092
BRMS1	57.7165	61.736	54.905	53.8802	50.7236	52.1943	51.7637	43.0028	48.9037	56.3869	53.321	45.8814	38.8812	56.4584	52.8153	47.9909	57.2535	46.704	34.8703	47.6956
BRMS1L	17.1292	23.3343	21.0359	17.5742	23.2648	20.5662	24.2741	22.6881	21.3485	20.7864	17.3186	19.0964	19.9914	18.9985	19.4674	21.8083	32.5123	20.4471	19.8004	20.8498
BROX	7.48817	10.2462	12.2917	11.4369	19.1714	12.1309	9.5562	15.1703	12.0987	10.3498	9.76196	12.5322	14.2438	13.4486	6.84498	10.3518	17.2997	12.1293	10.5712	13.4226
BRPF1	1.19802	1.23977	2.45139	1.93455	3.23845	2.64094	1.587	3.01115	2.58798	1.59841	1.34389	0.588535	2.77146	3.10901	1.39779	1.15549	1.3274	1.92844	2.77406	2.95623
BRPF3	0.968993	1.26878	3.70326	3.5536	6.06881	2.50624	1.34634	3.62176	3.61981	1.3537	1.82223	1.33572	5.05912	4.37316	1.72845	1.84251	1.91278	1.8793	8.87688	5.60066
BRPF3-AS1	0.493634	0.689065	1.67198	1.06554	1.46936	0.545273	0.746708	1.07663	0.824135	0.890403	0.126084	0	0.707148	1.2708	0.441605	0.49845	0.331393	0.808578	0.943754	0.414692
BRS3	0.0283374	0.0774662	0.0596034	0.217321	0	0.148284	0.0603491	0	0	0	0.128711	0.073173	0.0991179	0.0454353	0	0.0184988	0.0345496	0.0849824	0	0.0944971
BRSK1	56.4682	50.3298	101.166	80.3028	52.6457	95.3506	54.9021	79.1093	64.9358	49.3638	76.4384	69.3775	106.527	108.786	48.8009	56.0098	57.2462	78.8336	87.9208	85.0208
BRSK2	12.9814	12.506	29.2516	34.1675	30.1778	29.6193	16.7788	33.0104	28.2765	13.5988	19.7302	12.7143	40.5856	39.9173	13.4844	16.1238	15.1254	21.4823	37.1427	39.2136
BRWD1	26.7771	28.614	35.8534	52.6417	64.3134	37.5475	40.4137	58.1132	53.8918	34.7926	46.6457	43.8609	56.2359	48.5443	27.696	28.5579	36.2905	41.3058	83.5967	57.2297
BRWD1-AS1	0.140986	0.0320233	1.11603	0.809731	0.698044	0.147294	0.299498	0.323947	0.1442	0.232713	0.282674	1.18002	0.818788	0.855591	0.0829885	0.364024	0.286959	0.842858	0.666137	0.712722
BRWD1-IT1	0	0	0	0	0	0	0	0	0	0	0	0	0	0	0	0	0	0	0	0
BRWD3	0.193944	1.08595	0.505075	2.20149	1.53199	0.601783	0.604814	0.780307	1.07656	0.479754	0.4737	1.38009	0.839919	0.705347	0.252079	0.542663	0.542013	0.436075	1.46652	1.37275
BSCL2	375.962	378.601	484.541	508.671	480.642	430.303	402.331	465.215	484.664	389.297	473.147	393.476	499.142	542.756	362.431	324.221	440.31	420.914	495.541	484.34
BSDC1	32.3512	30.2718	35.2324	34.0666	31.5877	36.889	28.6047	37.4432	29.5607	32.8799	33.6661	30.8376	38.5456	39.4795	27.2282	31.297	30.8215	30.0904	31.2017	35.0428
BSG	594.192	540.254	694.949	649.154	666.722	641.835	565.224	627.019	599.508	577.603	653.458	577.8	631.045	651.421	591.032	570.112	547.777	590.764	680.492	675.272
BSG-AS1	1.67841	1.47405	0.578035	1.08822	0.639881	0.877037	0.440072	0.495938	0.0850094	1.98433	0.915622	0	0.480475	1.72192	0.549666	0	0.508299	1.52263	0.0488064	0.62008
BSN	0.375951	0.18568	1.73676	4.65996	3.6833	2.32963	0.362757	4.60502	2.72486	0.429087	0.544735	0.250297	4.12446	4.76672	0.238827	0.282895	0.287326	0.732817	3.23805	4.80339
BSN-AS1	0	0	0	0	0	0	0	0	0	0	0	0	0	0	0	0	0	0	0	0
BSN-DT	0.693453	0.634506	0.766709	0.452322	0.596423	0.329033	0.226897	0.330935	0.567254	0.301234	0.46081	1.04833	0.610634	0.423054	0.0406971	0.297991	0.556778	0.326024	0.236778	0.771046
BSND	0	0	0	0	0	0	0	0	0	0	0	0	0	0	0	0	0	0	0	0
BSPH1	0	0	0	0	0	0	0	0	0	0	0	0	0	0	0	0	0	0	0	0
BSPRY	0.294112	0.106384	0.363762	0.464315	0.82236	0.0575971	0.0184179	0.063014	0.123838	0.0171202	0.0174511	0	0.10082	0.369926	0	0.0676911	0	0.0314312	0	0.14828
BST1	1.59312	1.81481	1.18531	0.703658	1.8718	1.83726	1.33798	0.0882496	1.89334	0.923141	0.620084	2.25312	1.23095	2.28745	2.07682	0.957554	0.827856	0.720749	2.04691	1.36288
BST2	0	0	0	0	0.0656493	0	0	0	0.0631559	0	0	0	0.412553	0	0	0	0	0	0.103156	0
BSX	0	0	0	0	0	0	0.176296	0	0	0	0	0	0	0	0	0	0	0	0	0
BTAF1	5.11635	5.49243	7.4924	7.31463	8.19599	8.28084	6.53615	7.86966	6.17842	5.40801	4.80268	5.70893	8.89364	7.34075	3.94757	5.24538	8.93271	6.63802	7.97336	7.76133
BTBD1	50.044	63.0868	66.0988	69.1127	72.5802	71.9853	68.4524	77.9868	76.8914	59.6534	59.8622	62.3898	86.4132	81.8335	55.0618	56.1455	91.1503	64.7731	82.1971	83.7275
BTBD10	90.8528	113.581	90.8174	78.6724	90.8554	88.7225	103.572	88.874	87.4921	96.6567	84.8872	101.807	92.0385	77.3858	76.176	83.443	117.387	87.9485	95.4176	78.1167
BTBD16	0	0	0	0	0	0	0	0	0.0231104	0	0	0	0	0	0	0.147103	0	0	0.0233366	0
BTBD17	5.72207	5.62462	4.2833	7.23159	1.6431	5.23702	6.24558	7.88349	5.01918	4.95555	5.912	7.82712	18.3818	7.5182	3.00306	2.50267	6.25805	6.71333	5.36744	8.07039
BTBD18	0.30832	0.0183242	0.0563965	0.334128	0.0283034	0.12627	0.0571005	0.122687	0.0685365	0.0663195	0.121794	0	0.218832	0.0573134	0.0836742	0.0350133	0.163433	0.0344611	0.166997	0.114963
BTBD19	0	0	0.078502	0	0	0	0	0	0.430836	0	0	0	0.0173217	0.031765	0.346759	0	0	0	0.0396302	0.169521
BTBD2	41.6873	38.7354	82.5019	81.3383	63.8322	84.1228	45.0504	81.5721	67.8688	47.8051	55.5453	42.4313	94.0229	94.2568	48.2418	48.3325	49.3055	66.7459	94.8788	99.887
BTBD3	15.0969	16.6774	15.5277	23.1261	22.3574	17.2215	19.677	28.5635	21.404	18.1902	20.4275	19.356	32.216	20.4574	16.4197	17.1224	34.2311	20.8381	26.8127	23.2764
BTBD3-AS1	0	0	0	0	0	0	0	0	0	0	0	0	0	0	0	0	0	0	0	0
BTBD6	85.7468	71.2104	103.08	73.2562	58.0172	104.738	80.3923	68.6176	62.5621	86.4835	114.504	93.1718	82.7124	77.8634	92.8923	78.1996	90.5356	101.152	93.9252	71.5802
BTBD7	6.43274	5.80476	7.09361	7.64327	9.8107	8.22675	6.82121	7.62771	8.62384	6.70943	5.97641	8.45019	8.20559	12.2568	4.6115	5.03276	6.35539	7.11241	7.9451	9.49035
BTBD8	2.69755	2.92028	5.37014	5.49722	5.51012	4.9749	4.19049	6.8097	3.31623	3.9731	4.15873	3.5045	6.44474	7.24695	2.65628	2.15092	4.47767	4.68641	3.7352	5.11739
BTBD9	4.94769	4.5948	9.32757	11.5893	11.8605	8.73438	5.859	9.69099	8.16312	4.95687	6.41369	5.61087	10.2706	12.7855	4.83127	4.89206	5.49149	7.98619	10.1016	9.50837
BTBD9-AS1	0	0	0.392584	0	0	0	0	0	0	0	0	0	0	0	0	0	0	0	0	0
BTC	0.223438	0.152596	0.0208857	0.17135	0.0786442	0.0779445	0.0634429	0.527751	0.121854	0.297281	0.180395	0.153877	0.181936	0.207	0.292839	0.233321	0.127135	0.076575	0.110578	0.156099
BTD	12.6102	13.3205	9.46642	9.62856	13.0771	11.2036	12.4385	6.11567	12.7398	9.9269	9.18486	9.49701	10.3809	10.8345	11.5774	9.94509	9.21927	10.6957	14.8045	11.1212
BTF3	756.295	788.663	694.154	636.71	632.354	694.711	768.12	623.085	647.204	755.702	751.565	738.259	539.97	574.333	732.174	729.401	641.905	752.921	567.915	603.468
BTF3-DT	3.92828	5.1177	3.43355	2.16501	4.4633	2.2236	2.6833	1.91703	2.65595	4.81613	2.65908	4.04971	1.54321	4.49719	3.15642	3.41538	3.9067	3.57539	0.670465	2.70538
BTF3L4	258.158	298.694	222.489	200.651	210.899	259.091	312.634	209.651	257.72	266.433	229.308	278.26	202.434	189.496	215.099	229.897	339.306	254.217	261.474	220.976
BTG1	7.98345	16.1615	13.7447	10.3845	21.183	13.8428	12.0171	9.41934	13.2716	12.3919	10.9006	17.0525	10.0907	10.0545	15.5837	14.5333	27.3437	13.6556	42.1564	17.7898
BTG1-DT	0.135326	0.106175	0	0.0186097	0	0	0.128235	0.00739392	0.0264564	0.0191979	0.00653966	0	0.0377436	0.0552911	0.0346799	0.259092	0.234144	0	0.167911	0
BTG2	2.75555	4.20622	3.83609	2.46462	6.4434	2.41576	1.32113	2.60809	1.6059	1.79868	1.48523	1.6889	2.11935	1.8043	1.13174	1.43141	2.05802	1.23613	2.73919	2.00951
BTG2-DT	0	0	0	0.0150108	0.185659	0.23844	0	0	0.0913233	0	0	0	0.0182554	0.0167404	0	0	0	0	0	0
BTG3	3.77799	5.23608	3.81971	2.21248	7.90117	6.03559	5.3908	2.54467	5.92105	4.9745	5.5332	4.0643	1.91494	5.29931	6.70406	6.17329	3.99742	4.28831	5.39006	6.24931
BTG3-AS1	0	0.0783773	0.372856	0.306042	0.541122	0.320346	0.189782	0.48649	0.0175776	0.0379325	0.278994	0.0148038	0.26257	0.486866	0.107177	0.456084	0	0.213175	0.159329	0.35138
BTG4	0	0	0	0	0	0	0	0	0	0	0	0	0	0	0	0	0	0	0	0
BTK	0	0	0	0.0176796	0.764042	0.0747564	0.0280036	0.247712	0.101072	0	0	0	0	0	0.124195	0	0.41838	0.0315973	0.0294764	0.569639
BTLA	0	0.025406	0	0	0.0130774	0.0129676	0	0.0425163	0	0	0.0500399	0	0	0.0132419	0.0331531	0	0	0.0318532	0	0
BTN1A1	0	0	0	0	0	0	0	0	0	0	0	0	0	0.0144284	0	0	0	0	0	0
BTN2A1	44.0354	40.046	52.7476	49.7347	52.9543	51.324	47.1778	49.3897	48.4892	43.5113	45.3276	38.6896	60.6322	58.3059	37.205	42.4327	45.0984	45.9352	50.5816	53.297
BTN2A2	2.33031	1.6108	1.77066	3.27599	9.06048	4.20139	1.5397	4.18056	5.00233	2.55476	2.38527	1.90903	4.07299	5.52469	1.7893	3.07754	3.24917	2.24305	4.71964	6.54684
BTN2A3P	0	0	0	0.0776892	0.0858405	0	0.0171028	0.139449	0.124243	0.040096	0.0322228	0.0350195	0	0	0	0.0625058	0	0	0.0666035	0.0147838
BTN3A1	16.0823	12.9885	16.2803	18.4651	18.8205	16.575	13.1337	21.096	15.2892	16.6635	15.5079	14.8946	20.302	20.045	12.2534	15.2762	17.1085	15.0523	17.9607	15.4555
BTN3A2	1.69505	1.69144	2.1809	1.24503	5.47606	2.20654	3.40088	1.15933	2.56192	0.87962	1.7426	3.18543	1.0959	2.34344	1.53633	3.46413	2.8208	2.52089	2.92291	2.637
BTN3A3	3.78043	1.73489	4.65235	6.36545	9.27023	6.31621	3.74471	4.73174	8.22316	4.77964	5.53743	4.90882	2.92818	9.1233	3.60759	5.22349	1.34235	5.86219	8.15713	7.6133
BTNL2	0	0	0	0	0	0	0	0	0	0	0	0	0	0	0	0	0	0	0	0
BTNL3	0	0	0	0	0	0	0	0	0	0	0	0	0	0	0	0	0	0	0	0
BTNL8	0	0	0	0	0	0	0	0	0	0	0	0	0	0	0	0	0	0	0	0
BTNL9	0.0554216	0.0909292	0.18658	0.1169	0	0.180355	0.0708344	0.0380312	0.249346	0.0329004	0.0447807	0.266991	0.20685	0.0473843	0.0791256	0.130385	0.0945853	0.0665031	0.0691356	0.0316981
BTRC	19.4568	21.6236	31.177	27.2014	36.5279	24.5361	22.2151	27.9751	27.3297	22.1505	24.6798	24.5754	29.2212	34.0228	17.741	22.1874	27.6805	26.0498	26.1759	28.3318
BUB1	0.541675	1.62773	1.08686	0.738466	1.95171	0.765188	0.887709	1.4248	0.774836	0.89783	0.444943	3.37695	1.01632	1.39935	0.662831	0.719307	1.85879	0.498609	1.91409	0.779447
BUB1B	1.03436	2.062	2.74492	0.824905	0.897585	1.10653	0.836586	2.13273	0.168526	1.33103	1.81974	0.207973	0.513764	0.144259	0.914299	1.77059	0.53887	0.577704	0.335641	1.00494
BUB1B-PAK6	0	0	0	0	0	0	0	0	0	0	0	0	0.136826	0	0	0	0	0	0	0
BUB3	116.769	135.282	98.5893	78.7517	115.626	120.891	112.217	101.872	124.909	113.682	90.9865	130.095	84.8487	86.6257	113	142.184	156.288	95.5521	109.386	115.563
BUD13	6.44599	7.46584	6.03295	4.76588	5.21423	6.65887	6.43864	4.99101	4.38278	5.10519	5.59416	6.68083	5.55682	5.07848	6.59137	6.4582	6.40335	5.65722	6.37717	5.49405
BUD13-DT	0	0	0	0	0	0	0	0	0	0	0	0	0	0	0	0	0	0	0	0
BUD23	66.7518	68.8891	74.3409	57.0015	51.4298	75.3342	66.4036	47.9988	62.5932	63.6912	68.1352	69.1462	53.1556	52.6533	76.184	57.9047	63.2247	67.0896	47.2349	54.4125
BUD31	272.853	276.506	249.561	179.608	230.257	256.374	270.216	199.088	215.917	260.176	232.987	273.821	181.068	208.962	265.399	261.395	328.175	228.234	176.813	175.256
BVES	0.499602	0.652599	0.578851	0.791086	2.48647	0.783615	0.412299	1.03607	0.870703	0.610917	0.728372	0.963868	0.992676	1.57513	0.118883	0.339634	0.883794	0.653718	1.64129	1.62014
BVES-AS1	1.81868	2.44566	2.15308	2.62444	6.90171	2.24234	5.9335	1.80119	5.02406	1.99851	1.6899	16.4202	1.63409	2.00015	1.53658	1.32332	2.23516	4.10922	1.22631	1.95851
BYSL	33.3002	35.8069	36.4739	26.3256	37.0483	37.0238	27.5831	31.0294	34.0317	24.5513	26.9511	31.8955	33.5419	28.9651	21.6185	26.2837	28.1907	24.773	24.3446	31.4897
BZW1	222.006	256.919	216.2	206.805	209.837	244.751	247.893	215.405	230.942	233.089	223.167	242.44	221.268	207.458	197.362	211.105	292.9	228.475	190.873	213.682
BZW1-AS1	0	0	0	0	0	0	0	0	0	0	0.248026	0	0	0	0	0	0	0	0	0.0585929
BZW2	63.9094	67.3235	62.5069	70.6853	49.803	75.5926	81.8169	62.4823	69.7983	62.8283	72.9993	76.9074	78.4615	56.6882	60.6294	59.2883	80.1901	66.0263	47.4149	64.4884
C10orf105	0	0	0	0	0	0	0	0	0.034348	0.00780407	0	0	0	0	0	0	0	0.00676335	0.00821559	0.0125423
C10orf120	0	0	0	0	0	0	0	0	0	0	0	0	0	0	0	0	0	0	0	0
C10orf143	2.04094	2.76866	0.853651	1.39179	0.771855	0.891472	1.22559	1.61098	2.07934	1.99501	1.3167	1.38695	1.25339	2.22681	1.44773	0.662067	1.95715	1.84767	0.417596	1.0222
C10orf53	0	0	0	0	0	0.052062	0	0.0135309	0	0	0	0	0.0275928	0	0	0	0	0	0.0343694	0
C10orf55	0	0	0	0	0	0	0	0.0362645	0	0	0	0	0	0	0	0	0	0.0135741	0	0
C10orf62	0	0	0	0	0	0	0	0	0	0	0	0	0	0	0	0	0	0	0	0
C10orf67	0	0	0.169518	0.0134405	0	0	0.0149295	0	0	0.0294393	0.0141519	0	0.0154527	0.159088	0.0124998	0	0	0	0	0
C10orf67-AS1	0	0	0	0	0	0	0.0640361	0	0	0	0.30167	0	0	0.194044	0	0	0.0737508	0	0.243948	0.0570843
C10orf71	0	0	0	0.0067565	0	0	0	4.41641	1.03737	0	0	0	0	0.989809	0	0	0	0	0	0
C10orf71-AS1	0	0	0	0.488574	0.466508	0.152322	0	0.773863	0.373352	0	0.0727901	0	0	0.156591	0	0	0	0.186553	1.59216	0.482389
C10orf88	29.9513	43.1916	35.324	30.1175	38.6598	38.0829	36.633	35.0988	39.7719	35.5852	29.4494	45.2878	33.4979	34.695	34.5954	26.1419	44.0335	35.2533	32.774	34.6507
C10orf90	0	0	0.0981407	0	0.424247	0.264046	0	0	0	0	0	0	0.031674	0	0.234241	0.0527608	0	0	0	0
C10orf95	0.405657	0.313212	0.48669	1.07859	0.2555	0.22883	0.538458	0.540734	0.515231	0.501361	0.348564	0	0.598183	0.439931	0.124732	0.291778	0.305108	0.514079	0.563122	0.395133
C10orf95-AS1	31.4991	37.2376	31.9568	24.5387	30.7442	24.9249	28.3862	31.5726	30.6446	33.7365	37.1447	33.0167	25.0564	31.3205	36.9381	35.0075	31.2908	34.2436	27.6741	27.0135
C11orf16	0	0	0	0	0	0	0	0	0	0	0	0	0	0	0	0	0	0	0	0
C11orf21	0.033135	0	0	0	0	0	0	0	0.0141541	0	0	0	0	0.0147957	0	0	0	0	0.170042	0
C11orf24	8.08466	8.94449	13.93	13.638	20.3741	13.1272	10.7963	16.9121	13.5559	9.28774	9.85453	9.49231	15.2583	18.1938	9.22119	7.78295	13.493	9.88905	20.5753	19.1469
C11orf40	0	0	0	0	0	0	0	0	0	0	0	0	0	0	0	0	0	0	0	0
C11orf42	0	0	0.174055	0.357668	0	0.0867526	0.26463	0.571831	0.127353	0.0822011	0.166629	1.04117	0.578894	0.355494	0.0734139	0	0.152025	0.248275	0.763141	0.551272
C11orf52	0.397231	0.30083	0.171299	0.580701	0.889341	0.759532	0.33298	1.06446	0.677127	0.235679	0.240216	0.3732	0.564107	0.803414	0	0.0660162	1.24325	0.722182	1.62752	1.69089
C11orf54	16.7343	11.2217	13.5419	9.70238	11.1396	12.2557	9.50123	6.89469	11.5187	8.77968	9.01701	12.1782	7.13034	7.53009	9.20826	11.7873	9.98832	10.9944	8.54589	9.05912
C11orf58	261.771	262.529	235.11	150.995	125.382	252.633	232.378	168.101	170.473	227.153	248.553	283.333	162.886	179.615	229.202	242.221	260.805	227.285	179.649	162.345
C11orf65	0.260766	0.187008	0.147756	0.253226	0	0.0383992	0.0561863	0.151257	0.0541313	0.129393	0.12838	0	0.0614284	0.273622	0.0325323	1.14565	0.79907	0	0.112876	0.5947
C11orf68	59.3195	60.1398	65.6987	61.5942	39.2418	56.6643	48.7561	54.8104	50.1004	62.0345	68.4093	56.0549	52.7299	68.8291	51.6777	54.0457	40.7223	58.2897	52.0819	53.277
C11orf71	15.8636	21.2835	14.9512	16.8342	13.8149	16.7669	19.366	14.742	18.8394	15.1058	16.8679	21.4313	15.4574	14.6014	12.9021	13.2218	17.8507	18.489	9.67131	14.0246
C11orf86	0	0	0	0	0	0	0	0	0	0	0	0	0	0	0	0	0	0	0.0417172	0
C11orf87	7.32053	4.89077	12.0881	6.10581	15.7311	13.8383	9.9921	10.3176	14.0209	11.53	21.4234	19.3616	8.98223	21.6481	15.5718	18.6093	33.9519	27.3315	19.4741	25.702
C11orf91	0.267346	0	0	0.319602	0.142241	0	0.0708827	0.0769779	0.205089	0.198684	0.0667285	0	0.266403	0.358295	0.0586722	0.257115	0	0.0569686	0.134588	0.15398
C11orf96	6.31124	4.45792	9.77153	18.9229	21.0946	2.86651	2.3559	12.0271	10.7577	2.67806	6.90533	1.68852	22.1031	25.5332	2.96024	1.99485	0.596126	2.7939	9.61478	16.725
C11orf97	0	0	0.135427	0	0.729746	0	0.41272	0	0	0	0	0	0	0	0	0	0	0	0	0
C11orf98	139.694	145.887	138.684	100.761	61.746	125.293	112.616	105.538	108.873	118.154	131.607	123.114	105.823	122.102	137.717	136.701	117.479	118.417	75.67	87.8271
C12orf42	0	0.05361	0.0549899	0.0991685	0.020732	0	0	0	0.14831	0	0	0	0	0.020979	0	0	0	0.245214	0	0.356999
C12orf42-AS1	0	0	0	0	0	0	0	0	0	0	0	0	0	0	0	0	0	0	0	0
C12orf43	9.66983	10.3037	12.47	13.6984	8.51761	14.11	11.7121	14.3679	11.8149	13.277	11.6615	11.2778	13.7058	12.5808	11.8361	9.96467	11.4713	12.6094	10.1997	13.3028
C12orf50	0.206973	0	0	0	0.184667	0	0	0	0	0.142449	0	0	0	0	0	0	0	0.13251	0	0.185804
C12orf54	0	0	0.0824725	0	0	0	0	0	0	0	0.17736	0	0	0	0	0	0	0	0	0.183403
C12orf56	0	0	0	0.107482	0	0	0	0	0.0427192	0	0	0	0	0.100251	0	0	0	0	0	0
C12orf57	565.586	516.474	425.959	319.148	393.57	478.984	484.301	324.488	345.992	510.374	417.189	511.109	301.63	342.177	533.966	512.447	580.809	435.123	365.606	323.723
C12orf60	1.34716	1.43151	2.11551	1.22188	0.898072	1.13917	1.78664	1.09404	0.928823	1.50702	1.60103	2.87067	1.72143	0.936567	1.14298	2.26818	1.86068	0.855908	0.466424	1.21073
C12orf71	0	0	0	0	0	0	0	0	0	0	0	0	0	0	0	0	0	0	0	0
C12orf75	87.3756	92.2282	94.8346	69.4181	55.1747	80.4754	93.8646	74.5911	60.2714	85.4938	87.2934	98.9881	84.7902	56.1785	74.922	68.199	61.5069	99.4819	50.3159	50.4085
C12orf75-AS1	0	0	0	0	0	0	0	0	0	0.14759	0	0	0	0	0.510261	0	0	0	0	0
C12orf76	104.672	116.907	121.791	129.148	89.8363	108.454	107.27	129.299	103.95	125.124	121.65	99.4155	111.994	121.273	107.739	110.445	113.84	122.355	104.231	93.9357
C13orf42	0	0	0	0	0.0258059	0	0	0.0721719	0.129027	0	0	0	0	0.076999	0	0	0	0	0.050349	0.0643773
C13orf46	0	0	0	0	0	0	0	0	0	0	0	0	0	0.0107226	0	0	0	0	0.0104368	0
C14orf119	116.31	117.168	104.441	84.462	90.9526	100.204	102.709	77.7777	98.9017	105.164	80.2008	106.566	82.6446	74.6928	94.654	95.374	100.775	92.98	77.0291	81.0281
C14orf132	44.0797	54.8657	99.7964	133.101	44.1091	99.867	86.5832	133.506	61.5341	74.8154	92.2328	67.6311	130.505	90.3386	51.1494	60.5317	90.8422	104.403	99.7934	74.2347
C14orf178	0	0.29234	0	0	0	0	0	0	0	0	0.526943	0	0.172697	0	0	0	0	0.636583	0	0
C14orf180	0	0	0.0679363	0.154837	0	0.0507109	0	0.0554585	0	0	0.0162976	0	0.0710995	0.0172684	0	0	0	0	0.0334851	0
C14orf28	2.71644	2.0351	2.11565	1.71312	2.12532	2.41957	2.3781	1.62714	2.65048	2.42548	2.08904	2.654	2.13897	2.01753	1.69194	1.85755	2.73881	2.67492	2.74222	1.84933
C14orf39	2.27771	1.5206	1.31431	1.06401	0.904155	0.924294	1.55886	1.51949	0.910157	1.64491	1.04524	1.10522	1.02131	0.908563	1.38711	0.933408	2.80274	1.73131	0.993891	1.76837
C14orf93	3.17126	3.17497	3.98055	2.84751	5.30147	2.23877	1.87574	2.16794	1.84034	2.87593	4.62025	4.62632	1.3668	1.95128	1.60401	2.33084	3.75403	2.17779	3.45046	3.46389
C15orf32	0	0	0	0	0	0	0	0	0	0	0	0	0	0	0	0	0	0	0.0766754	0.0355467
C15orf39	0.508426	0.758141	1.43631	3.0512	3.25725	2.39844	0.780172	3.79133	3.45396	1.01787	0.60927	1.25389	3.11302	3.65464	0.519354	0.664789	0.815642	1.17857	4.77525	4.82146
C15orf40	2.11308	4.34598	6.13192	4.23721	2.73467	3.17225	4.90915	3.52584	5.53099	6.03482	4.28933	6.59139	4.62311	6.79152	7.97664	10.6322	4.38941	3.19592	8.18018	4.24532
C15orf48	1.35521	0	0.144637	0	0	1.36723	0	0	0	0.310208	0	0	0	0	0.905276	0.264005	0	0.177006	0	0
C15orf61	7.48538	6.37073	6.6581	7.09644	7.0415	6.21502	5.4383	6.73771	7.45548	6.32272	5.88511	6.41167	5.89395	7.7945	7.75168	5.15232	8.22373	6.64002	7.66863	6.05412
C15orf62	0	0	0.249215	0.0464725	0.170677	0.11838	0	0.221937	0.165253	0.0639665	0.0978307	0	0.131866	0.138211	0	0.0632557	0.0788222	0.0692224	0.184253	0.123142
C16orf46	1.07567	0.662021	2.354	2.56262	1.39148	1.34595	2.36922	0.978779	1.28078	2.22446	1.77867	2.54115	1.36371	2.23749	2.52512	1.26785	1.82489	2.11882	1.36473	2.12056
C16orf46-DT	0	0	0	0	0	0.188282	0.0478573	0	0	0	0	0	0.0523382	0	0	0	0	0.0769645	0	0
C16orf54	0.092706	0	0	0	0	0	0	0	0	0	0	0	0	0	0	0	0	0	0	0
C16orf74	11.2288	5.41034	19.2776	10.5082	9.60771	8.80128	11.1449	19.4383	16.4353	14.4206	20.0843	10.899	28.5949	22.1763	15.2417	10.9706	5.27975	17.372	15.9739	20.8348
C16orf78	0	0	0	0	0	0	0	0	0	0	0	0	0	0	0	0	0	0	0	0
C16orf82	0	0	0	0	0	0	0	0	0	0	0	0	0	0	0	0	0	0	0	0
C16orf86	1.86934	0.321782	2.54692	0.105206	1.43905	0.978506	0.610596	0.488456	0.981358	0.815612	0.646312	2.60985	1.14861	2.17953	0.909459	2.03554	0.51231	2.24226	1.29094	0.599413
C16orf87	4.58348	8.21808	5.27255	7.41604	5.27271	5.04483	7.10073	4.06042	6.51377	5.12333	4.1193	6.8075	6.79945	4.73182	2.11896	5.64847	5.31296	4.62613	5.97966	4.74903
C16orf89	0.133379	0	0	0	32.2868	0.0348415	0	0.28485	5.18251	0	0	0.0575665	0	0	0.459502	1.20954	0	0	7.70781	7.91233
C16orf90	0	0	0	0	0	0	0	0	0	0	0	0	0	0	0	0	0	0	0	0
C16orf92	0	0	0	0	0	0.192796	0	0	0	0	0.122505	0	0.0711514	0	0	0	0	0	0	0.11581
C16orf95	9.72967	11.5712	12.6217	10.6727	19.4924	12.7112	14.0707	9.3828	12.6725	10.2214	12.4479	15.1232	8.60056	12.5153	13.5088	14.5346	10.0594	10.3262	13.0162	14.4591
C16orf95-DT	0.446101	0.200655	0	0.283219	0	0	0.313268	0	2.2108	0.590361	0.4375	0	0.170525	0.640389	0.25513	0.556572	0	0.251402	0	0.138664
C16orf96	0	0.032161	0.0659948	0.108245	0	0.147723	0.0100212	0.0753005	0.0577162	0.0186149	0.00950504	0.0242717	0.032924	0.0301596	0.13438	0	0.0802711	0.0403235	0.0489459	0.0627908
C17orf100	7.23877	7.43476	7.55984	7.41835	6.36224	5.15175	6.82833	7.24476	5.48629	7.62163	6.03002	4.88912	7.53581	6.9507	7.0542	6.94293	8.33931	7.47335	8.46246	5.78256
C17orf107	0.253314	0.19794	0.0677022	0.364172	0.271919	0.227355	0.141377	0.987508	0.172914	0.0835792	0.17679	0.426425	0.650545	0.15098	0.096884	0.435339	0.294229	0.341191	2.77656	0.414052
C17orf113	1.13101	1.37233	1.05778	0.908566	1.26869	0.895954	0.5101	0.920519	1.45861	1.03834	1.23519	1.00786	1.33117	1.69868	1.1643	1.59859	1.04333	1.26644	2.72361	1.55428
C17orf114	1.12748	0	1.13436	0	0.606156	0	3.48615	0.163655	0	0	0	0	0.323549	0.606634	0	0	0	0	0.136175	0
C17orf49	80.4973	89.7872	94.0549	93.8404	72.6609	90.1632	89.8893	83.4443	65.245	98.8129	94.6604	105.532	75.063	105.885	73.2758	84.8408	74.9386	94.2816	78.0665	78.3498
C17orf50	0	0.457548	0.323445	0.275474	0.152693	0.100219	0.305662	0.0551134	0.19624	0	0.048076	0.49846	0.222829	0.154114	0	0	0	0.197893	0.829844	0.500043
C17orf58	9.32339	11.2389	6.64853	7.7573	9.51286	9.49697	8.81434	7.14455	9.17451	8.20333	8.33716	7.12469	7.56268	7.78098	6.11423	7.53238	9.6262	7.31972	9.81156	8.99338
C17orf67	0.323588	0.856483	0.850174	0.600851	2.2046	0.634773	0.495083	0.532607	1.28222	0.560413	0.856278	0.47052	0.801157	0.908268	0.359955	0.395249	0.246653	0.519555	0.878328	0.80853
C17orf75	45.2351	39.8321	41.4606	28.349	31.8631	41.2002	38.4814	34.1217	32.3681	42.1571	43.2616	50.9028	42.5385	41.9953	35.3686	44.9889	47.2611	40.3013	51.3286	40.1366
C17orf78	0.102428	0	0.215157	0.0736054	0.0812457	0.107132	0.163459	0.11736	0.209492	0.278801	0.10314	0	0.0596329	0.0273897	0.250271	0	0.344047	0.0219162	0.0527926	0.170476
C17orf99	0	0	0	0	0	0	0	0	0	0	0	0	0	0	0	0	0	0	0	0
C18orf21	38.3835	45.9782	32.8525	30.9685	53.9851	38.9814	38.6238	32.5218	38.7557	34.9349	33.3419	37.379	35.0579	33.5684	38.0685	34.0564	49.6759	33.3021	39.2002	45.3107
C18orf32	26.1922	51.1223	33.8138	28.0997	31.6722	41.3036	37.6463	24.2899	36.2732	30.5282	32.0965	40.0142	24.7325	30.4999	35.8329	47.8659	50.2493	36.374	32.9385	31.727
C18orf54	2.0206	2.81383	2.81216	2.23759	2.72088	2.20621	2.42465	2.14118	2.53774	2.35897	1.77066	2.71977	2.35218	1.65094	1.32279	3.705	3.53642	2.29384	1.7331	2.37438
C18orf63	0	0	0	0	0	0	0	0	0	0	0	0	0	0	0	0	0	0	0	0
C19orf12	82.176	83.5003	89.8681	91.7349	95.2003	68.0673	58.4471	83.5937	83.2448	75.1078	81.4845	63.6596	101.244	98.9238	71.9404	70.4317	64.1598	73.7025	125.301	105.058
C19orf18	0.290189	0	0	0.0555274	0	0	0	0	0	0	0	0	0	0	0	0	0.0709159	0	0.234906	0
C19orf25	65.8276	53.0349	74.0859	63.8905	62.1938	62.2778	49.507	61.829	49.9946	66.3802	66.6272	50.0389	58.1013	72.3417	67.5661	65.3022	48.2424	62.0957	49.4432	62.5024
C19orf33	2.33628	0	0.633417	2.18326	0	0.947744	0	1.31655	0	0.459415	0	0	1.5578	0.200389	1.54256	0.554448	0	0.771097	0	0
C19orf38	0.894929	0.159198	1.17069	0.652682	0.329858	0.924827	0.723228	1.23063	0.400267	0.819657	0.530161	0.485642	0.542944	0.333204	1.70546	0.679098	1.02576	0.484058	0.23882	0.184641
C19orf44	0.723743	1.06954	1.01711	1.44137	2.41462	1.43354	1.86988	1.84823	1.67807	0.594173	1.181	0.877282	1.96876	1.58231	1.99952	0.428083	0.856836	1.27638	2.09799	1.33518
C19orf47	12.0248	15.4459	18.4386	13.204	22.3935	13.0058	12.1773	11.3652	10.2025	12.5283	14.4664	14.0804	12.3542	12.4385	11.9077	10.7443	9.3875	12.116	17.268	13.2111
C19orf53	260.326	215.086	215.449	219.797	141.71	234.492	210.286	219.433	185.103	222.388	197.907	210.779	209.313	257.567	269.336	227.445	196.57	185.238	140.651	186.197
C19orf67	0.0308734	0	0	0	0	0.0968466	0	0	0	0	0	0	0	0	0	0	0	0	0	0
C19orf73	1.71248	3.15682	4.99233	2.10431	0.869647	5.18737	1.64115	2.16396	2.66932	4.12267	2.92146	3.69421	1.88643	1.7501	2.56832	3.84982	1.49622	1.87356	1.30287	1.07629
C19orf81	6.04533	8.64039	8.74048	8.24644	4.57931	8.42763	9.57624	6.23942	5.84131	12.4852	7.30752	10.179	6.15883	10.748	9.1045	5.11946	5.50731	7.92017	4.12785	7.99797
C19orf84	0	0	0	0	0	0.0356938	0	0	0	0	0	0	0	0	0	0	0	0	0.175108	0.129709
C19orf85	0	0	0	0	0	0	0	0	0	0	0	0	0	0	0	0	0	0	0	0
C1D	52.984	73.8242	44.9596	38.0489	42.9009	47.1322	55.7186	40.8194	45.692	51.7115	44.9744	54.371	32.9316	39.0824	47.0523	57.3053	69.5178	49.4211	33.9746	38.6613
C1GALT1	10.7699	13.8745	12.126	6.59652	12.8196	14.5017	14.8529	8.40441	11.7168	12.4011	13.7972	12.8984	7.9065	9.68369	13.3297	15.3436	14.6446	13.2857	13.6647	9.65366
C1GALT1C1	29.2893	30.3437	23.9578	24.1227	27.9403	28.5929	30.7663	22.5057	26.8574	26.582	21.6052	31.3603	21.6393	23.0954	29.6242	26.5979	37.8224	27.2994	23.3879	22.9639
C1GALT1C1L	0	0.0985607	0	0	0.0382655	0	0	0.20723	0.0369455	0.0715328	0.290374	0.717997	0	0.0386633	0	0	0.176371	0.0926574	0.0370137	0.274402
C1orf105	0	0.248158	0	0	0	0	0	0	0	0	0	0	0	0	0	0	0	0	0	0
C1orf115	0	0	0.132714	0.272176	0.87064	0.169796	0.143969	0.309342	0.22119	0.0802633	0.232015	0.314159	0.236462	0.852598	0.0361654	0.0353109	0.049449	0.081095	1.13678	0.888896
C1orf116	0.0246388	0	0	0	0.0780197	0.051577	0.0262398	0	0	0	0	0	0	0	0	0.00879065	0	0	0.0383918	0.023482
C1orf122	176.937	157.815	184.173	158.231	136.776	181.962	137.384	144.788	138.793	168.095	184.165	170.16	144.703	203.098	201.574	170.729	104.919	152.486	138.012	161.572
C1orf127	0.0357193	0.0976137	0.0500653	0.0489942	0.1132	0.237941	0.114073	0.0408867	0.0690828	0.237134	0.162115	0.0153826	0.0198589	0.163736	0.165495	0.317838	0.352939	0.14625	0.246415	0.0321702
C1orf131	6.05247	6.90073	4.59611	4.1356	3.08258	5.34807	5.64264	3.84257	4.3865	4.20346	4.26254	9.54169	5.27455	3.87203	4.10176	5.4348	6.97882	6.31947	3.77284	4.49465
C1orf141	0	0	0	0	0	0	0	0	0	0	0	0	0	0	0	0	0	0	0	0
C1orf146	0	0	0	0	0	0	0	0	0	0	0	0	0	0	0.679763	0	0.157639	0.219909	0.065013	0.0609555
C1orf159	8.69119	9.08692	12.0727	12.2651	6.31852	12.1232	7.68833	8.14074	7.51749	6.54931	8.8566	9.63834	10.1213	13.0573	7.69549	6.63563	4.78452	8.37308	7.31284	8.37659
C1orf162	0.464292	0.0902358	0.647134	0.016749	1.0586	0.322566	0.0703455	0.381933	0.203526	0.121669	0.46359	1.09497	0.230606	0.284444	0.698806	0.0455775	0.243236	0.282688	1.1765	0.283079
C1orf167	0	1.8287	0	0	0	0	0.259382	0	0.057115	0	0.65395	0	0	0	0.0868799	0	0	0	0	0
C1orf167-AS1	0	0	0	0	0	0	0.0238636	0	0	0	0	0	0	0	0	0	0	0	0	0
C1orf174	9.19417	9.10075	9.67548	6.94816	8.39449	8.29658	9.08552	9.31533	8.80145	9.90298	9.20826	10.7739	7.75664	7.30582	9.67029	8.80077	9.90224	9.67251	7.96564	8.28612
C1orf185	0	0	0	0	0	0	0	0	0	0	0	0	0	0	0	0	0	0	0	0
C1orf198	16.6835	25.0112	22.1157	23.9814	26.1707	20.8211	21.2398	25.0189	17.5706	20.8443	18.1988	20.974	24.512	19.0802	14.1197	19.6772	25.8937	20.3357	29.458	21.9743
C1orf202	0.243773	0.023756	0	0.0333532	0	0	0	0	0	0	0.0699992	0.060173	0	0	0	0	0.0425029	0	0.107124	0.132289
C1orf21	22.0485	21.6649	21.4678	14.356	27.5306	29.0944	21.1694	11.9009	17.671	19.171	17.2118	26.304	13.3171	20.3488	15.6696	15.9364	26.0317	21.4924	24.4503	22.1787
C1orf21-DT	1.09334	0.409477	0.686682	0.575415	0.929053	0.0570895	0.348184	0.314328	0	0.162455	0.383013	0.33179	1.77633	0.234282	0.0963195	0.492732	0.534289	0.746438	0.277109	0.983333
C1orf210	0	0	0	0	0	0.115399	0	0	0	0	0	0	0	0	0	0	0	0	0	0
C1orf216	123.978	113.934	126.997	154.613	136.845	129.682	116.763	158.715	140.376	132.974	137.509	119.399	167.653	152.039	114.913	115.75	132.288	130.715	145.682	164.28
C1orf220	0.59527	0.441887	0.518068	0.472275	0.552789	0.988746	0.668023	0.246655	0.551024	0.502751	0.552164	1.17215	0.843578	0.362087	1.05651	0.723354	0.844773	1.55714	0.544522	0.513325
C1orf226	0.0611017	0.275218	0.243871	0.561389	0.608046	0.450105	0.341076	0.544895	0.430286	0.280572	0.0739472	0.00786708	0.333592	0.18574	0	0.0534448	0.223018	0.101952	0.246435	0.484923
C1orf232	2.48742	2.46386	3.67009	3.41743	1.05534	5.42759	2.51691	6.08333	2.08152	3.71738	1.94407	2.46618	4.4181	6.25355	1.07871	1.34369	2.1538	3.08607	2.28948	2.80281
C1orf35	18.3117	14.9147	16.7957	16.2303	11.4684	14.0309	14.3282	15.4467	13.7036	15.6475	20.9199	17.5878	19.5345	19.7138	16.8054	17.9807	15.0461	14.9294	15.818	17.4305
C1orf43	420.129	414.82	370.261	358.253	431.836	379.614	412.32	439.396	411.413	444.023	402.229	390.295	352.751	370.192	388.427	394.391	538.368	410.815	425.301	363.378
C1orf50	42.9741	55.483	50.7599	46.378	32.4821	46.4786	57.1744	42.9135	43.4632	45.7019	52.8617	79.838	46.1871	49.0356	56.9344	40.9759	53.5747	57.5423	27.0957	40.3936
C1orf52	86.9249	91.6576	82.1188	66.0946	56.2889	67.7395	75.7239	63.5304	53.7032	82.2433	76.5353	70.3055	60.9864	53.1482	73.5178	77.9958	77.265	70.3358	62.4869	46.3947
C1orf53	24.0757	31.595	28.1619	12.9992	44.6114	19.3998	23.4363	15.3797	24.8258	27.0368	18.032	24.6623	13.1319	25.3646	29.024	32.6454	25.4554	23.7863	12.2842	19.9146
C1orf54	15.3023	16.6647	13.1594	15.3504	442.607	5.88302	14.5001	29.9245	242.359	12.9115	11.7844	10.3313	25.5654	48.9763	73.566	51.4376	4.54062	8.70248	123.737	198.53
C1orf56	0.380359	2.10282	1.25405	0.995598	1.90577	1.8077	1.55156	1.67455	1.85459	1.57583	1.43544	1.42102	1.57617	3.09416	1.32354	1.34839	1.61624	3.72558	1.52361	2.00455
C1orf74	3.44366	3.14505	2.53695	2.2	2.80006	3.56347	2.95531	2.33301	2.07844	3.03621	2.69814	3.82137	2.26704	2.67372	2.07892	2.56508	3.59153	2.27525	3.10345	2.66845
C1orf87	0	0	0	0	0	0	0	0.0465576	0	0	0	0	0.189495	0.0217392	0	0	0	0	0.0210211	0.0193515
C1orf94	0.325121	0.195968	0.160812	0.329931	0.0808274	0.08004	0.183212	0.547373	0.332462	0.227113	0.0257133	0.0494281	0.311994	0.040897	0.0170248	0.0747808	0.233231	0.196546	0.0593649	0.254903
C1QA	0	0	0	0.321362	0.625537	0	0	0.120221	0.133647	0.194204	0.0670767	0	0.468869	0.28016	0	0	0	0.0718573	0.159242	0.246991
C1QB	0	0	0	0.05034	0	0	0.111697	0	0	0	0	0	0.057357	0	0	0	0	0.0449	0	0
C1QBP	442.376	465.384	386.48	349.606	299.561	392.338	423.374	336.687	347.108	429.292	392.592	439.128	332.135	339.333	414.082	395.39	479.342	393.385	244.552	332.014
C1QC	0.269952	0	0	0	0	0	0	0	0	0	0	0	0	0.0491973	0	0	0	0	0	0
C1QL1	0	0	0.442459	0.165163	0	0.57092	0.12225	0.0988063	0	0	0.318061	0.123985	0.100335	0	0.229558	0	0	0	0	0.027314
C1QL2	0.0657094	0.299175	0.337543	0.377815	1.11129	0	0.209783	0.401351	0.246379	0	0.0441446	0	0.0255146	0.117115	0.0974108	0.0570418	0.0267151	0.168777	0.113133	0.0625298
C1QL3	0.0337956	0.0230912	0.16581	0.226755	0.214176	0.229867	0.0899477	0.23208	0.138233	0.183934	0.340922	0.160069	0	0.126456	0	0.0573701	0.020605	0.101324	0	0.0321858
C1QL4	6.10151	6.87419	22.3469	22.4222	20.0539	13.0576	8.94015	16.5802	27.9553	9.54748	15.6979	2.69683	8.63268	37.9795	5.81835	6.06631	1.88446	8.02424	2.43822	17.0663
C1QTNF1	0.688116	0.904046	1.58608	2.7772	1.22442	1.34733	0.863643	2.21611	1.35474	0.797307	0.92986	1.14742	1.42198	2.25872	1.09678	0.698375	0.495098	0.990793	2.42342	1.68093
C1QTNF1-AS1	0	0	0.028705	0	0	0	0	0	0	0	0	0	0	0	0	0	0	0	0	0.242988
C1QTNF12	1.68389	2.30353	4.36968	9.37368	1.12757	3.21422	2.46219	7.99169	1.48201	1.31341	3.03282	1.75405	1.70305	0.305656	1.44938	1.24651	0.294937	1.94494	1.53378	1.98264
C1QTNF2	0.386959	0.160936	0.165091	0.306399	0.781885	0.264078	0.143292	0.154046	0.172039	0.34962	0.611	0.594017	0.372589	0.377713	0.0449613	0.197511	0.471851	0.345888	0.644959	0.528761
C1QTNF3	0.0366252	0	0.148402	0.216605	0.403004	0.236438	0.237611	0	0.528606	0.309723	0.239644	0.0300518	0.33486	0.103702	0.114587	0.667029	0.0788457	0.469717	0.232208	0.214842
C1QTNF3-AMACR	0.0784512	0	0	0	9.0633e-08	0	0	0	0	0	0.206311	0.900226	0	0	0	0	0	0	0.0558128	0
C1QTNF4	3.2034	3.31121	5.99185	5.68121	3.82743	6.4004	3.23784	4.61877	2.27052	4.01895	7.49571	2.24566	4.57616	2.82136	3.9663	3.8691	2.39963	6.18535	4.56112	3.13409
C1QTNF5	0.30195	0.480669	1.33903	0.800769	0.697422	1.5967	0.274146	1.6432	0.389794	0.89642	1.34469	0.990044	1.69397	0.958161	0.588755	2.76692	0.327556	1.03403	1.06424	1.90561
C1QTNF6	1.2896	0.810707	1.48826	0.898413	2.93268	1.38757	0.721819	0.462892	4.18639	1.62246	1.52663	0.518712	0.701482	1.67767	1.83709	1.11272	2.17852	1.41777	5.39888	1.73959
C1QTNF7	0	0	0	0	0.00917377	0	0	0	0	0	0	0	0	0	0	0	0	0	0	0
C1QTNF7-AS1	0	0	0	0	0.118374	0	0	0	0	0	0	0	0	0	0	0	0	0	0	0
C1QTNF8	0	0.0385116	0	0	0	0	0	0	0	0	0	0	0	0.0120416	0	0	0	0	0	0
C1QTNF9	0	0	0	0.0884607	0	0	0	0.0528695	0.0708016	0	0	0	0.0268804	0.0246818	0	0	0	0.0197573	0	0.021958
C1QTNF9-AS1	0	0	0	0	0	0	0	0	0	0	0	0	0	0	0	0	0	0	0	0
C1QTNF9B	0	0	0	0	0	0.571	0	0.0503184	0	0	0	0	0	0	0	0	0	0	0	0.121579
C1R	0.111194	0	0	0.0639332	0	0	0.141245	0.0254699	0	0	0.022409	0	0.0259046	0.0237823	0	0.0568229	0.0813748	0.627406	0.0448492	0.0416969
C1RL	0.400738	0.118248	0.0808779	0.483531	0.121709	0.096685	0	0.361401	0	0.0549789	0.0279518	0	0.228644	0.0862744	0	0.108268	0.170978	0	0.512728	0.142897
C1RL-AS1	0	0	0	0	0	0	0	0	0	0	0	0	0.045826	0	0	0	0	0.0180731	0	0
C1S	1.04564	1.09367	0.412606	0.190318	1.39896	0.412665	0.487228	0.349071	0.210639	0.757477	0.398899	0.74725	0.464491	0.490349	0.144927	0.893058	0.81443	0.427329	0.42006	0.222941
C2	0.272788	0.148394	0.202719	0.637097	1.87946	0.504926	0.282852	0.338237	0.882672	0.259518	0.236162	0	0.458975	0.5981	0.19887	0.231195	0.110606	0.611025	1.13022	0.479822
C2-AS1	0	0	0	0	0	0	0	0	0	0	0	0	0	0	0	0	0	0	0.0779458	0.0734804
C20orf141	0	0	0	0.660123	0	0	0	0	0	0	0	0	0	0	0	0	0	0	0	0
C20orf144	0.0538829	0.0122708	0.0251744	0.319584	0.208713	0.112761	0.0573594	0.0822382	0.183663	0	0.0724583	0	0.0627959	0.0576086	0.143949	0	0.109513	0.184607	0.0185967	0.0684101
C20orf173	0	0	0	0	0	0	0	0	0	0	0	0	0	0	0	0	0	0	0	0
C20orf202	0	0.056901	0.0933919	0.159646	0	0.139429	0.141854	0.304992	0.0170311	0.0824064	0.0840121	0.129081	0.368854	0.0890285	0	0.0217269	0.0609275	0.05707	0.241611	0.190351
C20orf203	0	0.0349352	0.031462	0.0606191	0.0160084	0.0574902	0.0155975	0.0340795	0.0455257	0.0292841	0.0299289	0.0445112	0.0740055	0.0313268	0.104699	0.0428826	0.0711791	0.0757136	0.0821945	0.0212323
C20orf204	0.326977	0.185546	0.246689	0.412778	0.47585	0.144536	0.243817	1.23344	0.278706	0.0573462	0.128147	0.0675852	0.176056	0.350976	0.03899	0.140348	0.0212892	0.320139	0.294969	0.33823
C20orf96	9.92779	14.9618	15.3671	9.9158	9.0774	15.1555	17.6571	9.76036	12.2748	12.206	14.8934	13.4363	12.1467	13.3933	14.4482	12.9861	15.1604	18.3273	18.9428	13.2189
C21orf140	0.86249	4.69877	3.83733	2.8371	3.20603	2.08297	2.28902	6.1364	3.25309	2.18924	3.34567	1.1683	3.62861	3.63838	2.18497	2.01341	1.64633	2.25429	1.69488	2.85821
C21orf58	1.47316	0.468042	0.817266	0.699598	0.998844	0.874063	0.461426	0.605942	1.23083	0.499573	0.470377	1.30569	0.460656	1.38971	1.69549	0.590495	0.670068	0.6849	0.447676	0.412007
C21orf91	2.43633	2.98276	2.41108	2.68895	3.97225	2.35523	3.10552	2.62085	3.24929	2.68057	1.91756	4.64155	2.40376	2.89442	1.55247	3.87625	5.12217	3.77467	2.44365	3.34125
C21orf91-OT1	0	0	0	0	0	0	0	0	0	0	0	0	0	0	0	0	0	0	0	0
C22orf15	0	0	0	0	0.203301	0	0	0	0.0614131	0	0	0	0	0	0	0	0	0	0.0606824	0
C22orf23	0.920417	1.47096	1.52267	1.14127	1.90864	1.11966	0.644956	1.5688	1.56536	0.895896	1.03957	0.864477	1.85872	1.91073	1.16729	0.988711	2.06053	0.940113	1.59395	1.90353
C22orf31	0	0	0	0	0	0	0	0	0	0	0	0	0	0	0	0	0	0	0	0
C22orf39	23.2629	26.1351	27.6525	23.9912	33.0307	26.7928	22.4759	25.425	27.0667	28.6176	28.536	25.5493	26.6103	27.0635	30.5223	27.6643	28.022	27.3572	23.8029	25.9195
C22orf42	0.131044	0	0.320879	0	0.312162	0.123586	0.243846	0	0	0.0648654	0.821176	0.424395	0.0762298	0.140224	0.609987	0.212503	0	0.252171	0.134527	0.062245
C2CD2	1.61483	5.6687	2.05172	5.88539	3.69752	5.36846	1.42219	4.16763	2.59558	2.83596	3.07372	1.27347	6.67621	5.44737	4.32193	3.54732	2.6856	1.831	3.60412	8.43505
C2CD2L	12.299	12.1862	23.736	32.0805	26.2779	25.7333	13.3522	30.377	25.84	15.9678	17.8925	13.0472	36.5541	35.7106	14.1223	11.4208	12.2056	17.4839	23.5623	32.8059
C2CD3	1.74781	0.908786	3.05886	2.07011	5.13118	2.39217	2.37366	2.74035	1.88103	1.92818	1.85348	2.74697	2.1938	3.3584	2.08176	3.43999	3.25067	3.35836	2.95552	3.01274
C2CD4A	0.267229	0.10649	0.21851	0.448055	1.53826	0.058234	0.0711057	0.267241	0.534736	0.132106	0.0449519	0.0382881	0.519105	0.582684	0.019857	0	0	0	0.208197	0.731845
C2CD4B	0.0275083	0.150218	0.192567	0.052709	1.28043	0.115075	0.0585232	0	0.140656	0	0	0	0	0.382544	0	0	0	0	0	0.156924
C2CD4C	16.0624	14.3823	25.4048	25.9049	15.0399	11.7839	9.09916	13.5513	8.55748	9.79058	12.7825	9.06352	14.1942	16.1648	7.57616	6.19366	5.18526	9.21968	6.56171	8.405
C2CD4D	0	0	0.0411368	0.197074	0.155492	0	0	0	0.0601085	0.523642	0.0729785	0	0.239431	0.125764	0	0.114508	0	0.125715	0.151141	0.0838002
C2CD4D-AS1	0	0.366922	0.500177	0.345595	0	0	0	0.424636	0	0	0	0	0.415178	0	0	1.12286	0	0	0	0
C2CD5	13.8341	10.523	13.3341	14.9143	18.3776	14.9109	15.4756	14.0384	16.7538	13.0011	12.003	11.9623	13.2503	14.4101	9.84565	12.9439	17.8961	12.9291	19.9966	16.1379
C2CD5-AS1	0.15477	0	0	0	0.0683391	0	0.182969	0	0.0591682	0	0	0.0501827	0	0	0	0	0	0	0	0
C2CD6	0	0	0.073663	0.0252014	0	0.0407351	0.0207205	0.158987	0	0.0305508	0.0155775	0	0.125973	0	0.0934627	0.0683974	0	0.0675314	0.0800356	0.0490555
C2orf15	3.91116	4.84932	5.16042	5.85888	4.69936	6.15567	5.10345	5.94213	3.48107	4.32749	6.58799	5.18771	6.92723	4.96424	4.16368	3.62714	6.84331	6.85254	4.95117	3.80833
C2orf42	7.33659	8.80212	8.3629	6.85018	11.174	6.23064	8.68552	4.89813	5.87549	8.21877	7.6157	4.19607	4.61435	5.74641	5.25166	5.00767	5.9579	6.15855	4.84579	6.63971
C2orf49	15.0403	16.8497	13.4163	14.3778	20.6346	14.9895	13.0989	13.0616	14.0156	14.9962	11.9338	14.3936	13.7075	10.5652	13.7795	12.4034	17.5032	14.3031	13.3938	11.0142
C2orf49-DT	2.5319	2.30058	2.00816	1.59787	0.845511	2.69502	2.09369	1.58829	1.23437	2.12452	1.69416	1.96657	1.57006	1.65547	1.08686	2.19248	3.42501	2.16104	1.17746	1.34432
C2orf66	0.136836	0.093349	0.191432	0.262115	0.434706	0.143055	0.727417	0.313907	0.559767	0.372543	0.206311	0	0.397929	0.585738	0.30318	0.620998	0.375751	0.409545	1.01758	0.0324907
C2orf68	4.46208	3.95025	4.13895	2.97857	5.67744	3.69184	4.90391	3.40368	7.8905	3.07797	5.21939	1.58924	3.30084	4.23256	4.91024	2.20493	3.81104	3.28339	4.17144	4.91478
C2orf69	8.16	13.104	11.4976	11.8585	15.8385	10.7446	10.1306	12.9416	14.2191	11.2061	10.1187	12.6355	14.9888	14.0204	8.09318	7.50661	14.4615	11.302	18.1593	15.5391
C2orf72	0.751747	2.49514	1.20991	1.38248	1.23575	0.941614	0.55651	1.94882	3.10115	0.853542	1.13238	0.763485	1.97082	1.84482	1.02258	0.827209	0.631007	1.22813	2.56132	1.55036
C2orf74	26.6949	29.7832	28.4391	20.2315	13.0186	26.3809	30.2044	30.6737	20.5646	20.7747	23.4048	25.1173	17.6631	29.6569	20.5478	22.3507	26.6922	19.1861	13.9404	20.5039
C2orf74-AS1	2.06002	2.93048	3.46734	3.6943	5.25067	4.12618	2.57569	3.58936	4.63085	1.67878	1.90782	2.69146	3.53423	4.28218	3.37207	2.39836	3.92658	2.51663	3.32237	4.56383
C2orf76	32.2494	33.8084	35.2645	21.2118	20.0911	34.8212	26.8096	23.1714	24.5883	26.9616	23.0758	25.0451	21.3455	22.2618	24.5139	29.4305	27.9265	23.2976	6.99621	17.7109
C2orf78	0	0	0	0	0	0	0	0	0	0	0	0	0	0	0	0	0	0	0	0
C2orf80	7.99827	8.13526	13.7169	21.5699	7.61229	15.5376	20.6222	20.4295	10.0814	15.0505	24.7933	10.7888	17.4242	10.1952	8.36802	6.64983	9.65738	21.1103	7.41893	8.85497
C2orf81	0.674377	0.975579	1.3307	1.52653	1.33995	1.29896	1.36855	1.62329	1.11688	0.756414	1.05755	1.13074	2.56623	3.36729	0.405948	0.472571	0.957403	1.41564	1.23459	1.54166
C2orf88	2.45305	5.31527	10.0604	17.2466	11.216	4.79248	3.23193	8.04073	5.11679	8.6375	6.27111	3.06354	3.05838	11.2055	4.9641	4.12748	1.82216	4.09985	2.21334	2.95483
C2orf92	3.95816	0.915924	2.73561	3.35021	2.97294	3.30873	1.17917	4.50084	2.20528	2.60051	2.71859	2.7807	1.60044	1.60829	2.72118	2.08877	0.340846	1.43446	2.3903	2.53861
C3	1.10847	0.0514519	0.1547	0.26336	0.0452843	0.240677	0.240351	0.175819	0.12767	0.124236	0	0.598353	0.102832	0.0801106	0.233754	0.860037	0	0.420189	0.0912129	0.247248
C3AR1	0.100495	0.152665	0.0313257	0.0856446	0.765956	0.0233757	0.0356781	0	0.0570875	0.0994292	0	0	0.317366	0.0119335	0	0	0	0	0	0.0212876
C3orf18	21.9289	22.6354	26.5368	26.2935	11.6906	27.2865	24.3726	22.7249	17.0871	23.5554	30.1644	30.2808	23.0538	34.329	21.4298	23.8988	26.4166	27.1946	26.09	23.4251
C3orf20	0	0	0	0	0	0	0	0	0	0	0	0	0.0159684	0.0751699	0	0	0	0	0	0
C3orf22	0	0	0	0	0	0	0	0	0	0	0	0	0	0	0	0	0	0	0	0
C3orf33	7.96256	8.3597	6.22849	6.54712	8.44508	5.47268	6.72087	7.6207	6.14754	8.77023	9.20197	8.14504	6.43285	5.10604	5.89998	6.38587	9.31921	7.25956	8.26545	6.58727
C3orf36	0	0	0	0.0246619	0	0	0	0	0	0	0	0	0	0	0	0	0	0	0	0
C3orf38	27.1112	33.5344	23.928	17.0441	32.8563	22.4105	25.6309	20.3374	20.9484	27.9495	22.2662	31.1684	20.7051	21.6263	22.3628	26.367	41.3518	26.9683	24.2044	23.8164
C3orf49	0	0	0.34519	0.553308	0	0.172491	0.0817066	0.190934	0	0	0	0	0.399442	0	0	0	0.101175	0.351858	0	0
C3orf52	0.733455	1.52045	0.673035	0.453781	1.0946	1.29705	0.338341	0.414838	0.722624	0.606586	0.516434	0.811017	0.917761	1.20966	0.24952	0.803259	1.49475	0.816145	1.06814	1.02767
C3orf62	3.53357	2.56708	1.62933	1.87112	6.04379	2.72032	2.20948	1.76338	0.936736	1.1944	2.27859	0.750408	3.99176	4.68076	1.48359	0.985514	1.23663	1.77313	1.90759	1.95821
C3orf70	3.70462	5.23489	7.08599	7.26667	7.68344	5.72791	4.98866	5.9552	6.8525	4.45508	3.76179	4.67469	7.54893	7.00778	2.60648	2.43267	4.63875	4.80938	4.08225	5.81193
C3orf80	0.0562401	0.172964	0.0197156	0.0419358	3.33999	0.0735739	0.149717	0.0160864	0.402554	0.0973844	0.0439417	0.0758101	0.0819658	0.676297	0.0376048	0.146861	0	0.0602368	1.35693	0.482266
C3orf85	0	0	0	0	0	0	0	0	0	0	0	0	0	0	0	0	0.0569435	0	0	0
C3P1	0.075923	0	0	0	0	0	0	0	0.0665421	0	0	0	0	0	0	0	0	0	0.0347876	0
C4A	0.318382	0.137966	0.204987	0.253109	0.929861	0.0585444	0	0.184868	0.206525	0.0278193	0.15674	0	0.0612831	0.56728	0.0815622	0	0.0619541	0	0.4832	0.572936
C4A-AS1	0	0.0133649	0	0	0	0.0102352	0	0.0672014	0	0	0	0	0	0	0	0	0	0	0	0.0372508
C4B	0.592896	0.137966	0.328609	0.296361	0.367233	0.201295	0.0940232	0.529183	0.322144	0	0.180735	0	0.0155077	0.0996244	0.0815622	0.102595	0.0136359	0.0292092	0.445072	0.807002
C4B-AS1	0	0.0133649	0	0	0	0.0102352	0	0.0672014	0	0	0	0	0	0	0	0	0	0	0	0.0372508
C4BPA	0	0	0	0.084652	0	0	0	0	0	0	0	0	0	0	0	0	0.0434019	0.0152426	0	0
C4BPB	0	0	0	0	0	0	0	0	0	0	0	0	0	0	0	0	0	0	0	0
C4orf17	0	0.0182315	0	0	0.451991	0.195521	0.0284107	0	0.0273112	0	0	0	0.0310929	0	0	0.104155	0	0.0457096	0.577759	0.101581
C4orf19	0.170507	0.0715435	0.238892	0.122551	1.37137	0.350537	0.167197	0.0910245	0.299614	0.320965	0.193326	0.183687	0.102848	0.296288	0.130756	0.638447	0.102053	0.152491	0.132149	0.243407
C4orf3	65.0412	85.0481	81.3097	89.839	52.2882	91.164	96.075	94.4818	73.3246	77.5806	77.4862	93.1461	88.9598	80.1126	63.8107	76.3334	112.825	95.6978	58.8502	70.892
C4orf33	8.941	10.1296	12.2512	13.2229	6.81303	11.5411	15.0062	11.6219	9.14585	8.28225	10.7549	10.8122	11.2348	10.3097	8.07127	11.0562	14.0167	14.597	10.0116	10.1909
C4orf36	2.86342	5.26661	4.0506	5.54148	2.5439	1.7553	1.17292	3.93049	1.60196	3.12088	2.05183	4.24751	2.75019	1.93093	2.02117	1.58964	2.25227	1.33627	1.70518	1.27622
C4orf46	6.86037	10.5768	6.85895	7.17986	10.6987	9.06767	9.67044	6.33202	10.0924	8.13406	7.17287	9.03474	6.32386	7.28317	6.34642	7.00912	12.6719	9.17052	10.2729	7.76935
C4orf50	0.0920823	0.0851857	0.279265	0.6101	0.341002	0.401972	0.17461	0.609598	0.408984	0.0611623	0.0921564	0.131883	0.767149	0.545148	0.00917011	0.0187222	0.110021	0.234348	0.361739	0.472162
C4orf51	0	0	0	0	0	0	0	0	0	0	0	0	2.49753	0	0	0	0	0	0	0
C4orf54	0	0	0	0	0	0	0	0	0	0	0	0	0	0	0	0	0	0	0	0
C5	0.278868	0.518308	0.25677	0.225024	0.580855	0.389233	0.361311	0.154633	0.720412	0.274348	0.222378	0.500025	0.453984	0.459992	0.260373	0.252494	0.73948	0.315002	0.845571	0.352445
C5AR1	0.104011	0	0	0.049847	0.128178	0	0.0738181	0.059525	0.248169	0	0.0349714	0	0.0606124	0.0926657	0	0	0	0	0.0538658	0.294101
C5AR2	0	0	0	0	0	0	0	0	0	0	0	0	0	0	0	0	0	0	0	0
C5orf15	89.1903	102.616	87.1354	89.8474	102.466	91.1803	92.1614	99.3234	101.727	98.4857	94.9788	101.316	97.5997	91.6695	72.8458	87.5804	118.167	100.169	80.6074	94.8452
C5orf22	11.1434	18.2336	12.4519	11.3176	19.8901	15.5806	17.0294	14.6708	16.5715	14.2036	13.7616	15.5539	12.3265	12.5867	8.53564	10.9748	17.0609	14.2853	18.3551	12.6969
C5orf24	80.395	100.476	89.2572	89.2855	114.46	91.5495	99.5113	99.3753	100.014	99.1642	95.1119	97.7606	104.422	84.5395	82.0518	94.3689	138.351	102.044	108.422	103.463
C5orf34	3.17513	2.83372	3.4184	1.31238	5.20286	2.75051	2.3883	2.08754	2.70039	1.63878	2.14334	2.30358	1.82826	2.24416	2.19501	2.74857	2.2136	2.54123	3.26513	3.89971
C5orf34-AS1	0.511264	1.19892	0.871917	0.489177	1.8711	0.607956	0.24117	0.849473	0.996573	0.337648	0.75834	0.049273	0.856799	0.913062	0.100028	0.438555	0.208224	0.387746	0.862822	0.813812
C5orf46	1.07944	0	0.674981	0	0	0	0	0	0	0	0	0	0	0	0	1.21746	0	0	0	0
C5orf47	0.157755	0.183027	0	0.339879	0	0	0.125742	0	0.0973005	0.195253	0.0160017	0.315077	0.137545	0	0	0	0.375691	0.095105	0.20166	0
C5orf52	0	0.0582242	0	0	0.549117	0	0.544879	0	0	0	0	0	0	0	0	0	0	0.145897	0.512632	0
C5orf58	0	0	0	0	0	0	0	0	0	0	0	0	0	0	0	0	0	0	0	0
C5orf63	2.6578	2.34353	1.76926	0.283507	0.0138108	1.16778	0.240843	0.0897997	0.079078	0.363666	0.226022	0.391579	0.851107	0.589196	1.2982	0.874116	0.36369	0.380934	1.6051	0.78293
C5orf67	0	0	0	0.221906	0	0	0	0	0	0	0	0	0	0	0	0	0	0	0	0.0729966
C6	0	0	0	0	0	0	0	0.171519	0	0	0	0	0	0	0.0650269	0	0	0	0	0
C6orf118	1.14794	0	0	0	0.342039	0	0.0245907	0	0.0472637	0.0228718	0	0	0	0.599396	0.143835	0	0	0.130336	0.172059	0.153909
C6orf120	31.1756	41.0715	33.8565	30.9235	41.6436	38.0774	35.3582	32.1206	39.4078	36.2313	31.7617	31.8356	33.5302	39.3328	31.4063	32.6662	42.5375	33.1856	42.243	41.4008
C6orf132	0	0	0.00805335	0	0.0363016	0.0180225	0	0	0.0058666	0	0	0	0	0	0	0	0	0	0.0119663	0
C6orf136	11.5471	12.7423	20.8724	14.5391	17.4778	18.8084	11.3376	17.1279	21.7593	14.2451	13.1664	12.4924	17.2961	23.4698	10.3136	10.1127	15.312	14.8662	22.5576	21.2362
C6orf141	8.66932	8.11294	8.29745	7.05772	4.84922	3.25477	6.12446	8.1342	5.22882	4.19562	9.65169	11.4121	16.8548	7.3755	9.24198	8.52331	8.23211	9.1717	9.48254	12.674
C6orf15	0	0	0	0	0	0	0	0	0	0	0	0	0	0	0	0	0	0	0	0
C6orf163	0	0.138531	0.0946967	0.559313	0	0.707644	0.123908	0.0997476	0.56211	0	0.257638	0	0.0998702	0.185482	0.226256	0.220128	0.619547	0.146973	0.0401434	0.192872
C6orf226	24.0223	30.5735	29.0079	35.7514	15.1639	28.6758	23.6418	24.3881	24.5632	30.8291	32.7497	28.6108	21.1252	41.1806	22.7281	24.4423	16.7551	34.0505	18.4561	24.2881
C6orf47	6.44756	8.70149	9.67012	9.67888	9.40735	8.91761	7.63489	7.78347	9.04276	7.52561	6.99193	8.11274	9.33374	11.8258	6.54703	6.54537	7.50887	7.56209	8.01634	10.2303
C6orf47-AS1	0	0	0	0	0	0	0	0	0	0	0	0	0	0	0	0	0	0	0	0
C6orf52	2.33858	4.57064	3.16712	2.2817	7.76386	2.70035	4.4595	1.54221	4.66047	5.05061	3.48873	0.864342	3.63023	5.26491	6.15098	3.91755	4.06196	8.28642	4.9333	2.57065
C6orf58	0.196083	1.20336	2.55478	0.976353	1.98886	0.20494	0.541825	0.225052	0.360973	0.504796	2.38656	1.86492	0.956255	0.83959	0.104115	0.355341	0.478735	0.70389	0.28077	0.223304
C6orf62	46.5304	73.2843	90.7161	104.289	72.577	91.0158	85.6953	91.7642	94.7553	62.4799	72.2606	86.6033	114.05	113.528	48.0934	53.4836	112.457	86.8026	97.5318	97.2463
C6orf89	19.9691	31.5401	26.235	27.706	31.0802	25.7259	26.5735	28.1284	33.5548	24.3845	22.7605	24.8614	33.5094	32.8984	21.0586	23.7995	32.7766	25.9842	35.7048	31.3802
C7	1.06856	0.148182	0.572623	0.0786717	0.351188	0.197284	0.623437	0.0615811	0.255681	0.40712	0.190187	0.324902	0.55246	0.293739	0.503569	0.578305	0.206747	0.140084	0.2884	0.558323
C7orf25	19.7242	25.5341	26.1878	18.3025	22.4736	27.9369	30.5584	19.8417	26.8359	26.8867	24.5209	29.1161	20.6745	30.6886	21.354	19.4661	29.1666	22.7428	18.9157	25.8129
C7orf33	0	0	0	0	0	0	0	0	0	0	0	0	0	0	0	0	0	0	0	0
C7orf50	102.901	110.106	100.251	83.8615	46.7611	93.9399	93.5131	64.7077	61.1781	94.0855	105.809	110.669	62.1915	86.3048	99.6027	99.9506	66.7093	89.9634	55.2634	69.6181
C7orf57	0.0216267	0	0.0891492	0.0207244	0.203477	0	0	0.0229035	0.0221199	0	0.065386	0	0	0	0	0.0563248	0	0	0	0
C7orf78	0	0	0	0	0	0	0	0.0669	0.0398351	0	0	0	0	0	0	0	0	0	0	0
C8A	0	0	0	0	0	0	0	0	0	0	0	0	0	0	0	0	0	0	0	0
C8B	0	0	0	0	0	0	0	0	0	0	0	0	0	0	0	0	0	0	0	0
C8G	0	0.839428	0.584332	0.235413	0.457907	0	0	0	0.218289	0	0.280245	0	1.68183	0.0659425	0	0	0	0	0.73386	0
C8orf33	38.5813	43.3135	51.4652	39.5543	41.1761	48.3232	43.0766	42.0235	39.0567	40.2603	42.843	40.3193	45.8103	42.4621	35.2147	40.2248	44.4989	42.9691	47.9947	45.8784
C8orf34	9.8117	10.5656	13.6802	19.7904	13.5055	11.4884	7.95083	19.7983	20.6575	12.2583	13.889	5.37315	19.3914	18.5871	5.67822	5.663	8.73978	12.0116	11.8732	16.2098
C8orf34-AS1	0.413455	0.416829	0.845995	1.32329	1.46919	0.692638	0.335448	2.56806	1.3549	0.687001	1.19174	0.431772	1.89431	1.7717	0.447653	0.216211	0.470479	0.401517	0.257771	0.866896
C8orf44	7.10637	7.88799	12.049	7.19734	5.24031	7.44302	6.61076	7.59811	9.66736	8.69113	9.52847	11.5749	10.4163	8.4912	6.17203	6.58451	10.4048	5.20446	8.2265	8.28595
C8orf44-SGK3	0	2.47124	0	2.04945	2.40422	0.689383	1.25687	0.0777591	0	0.0475891	1.43307	0	0.216691	1.27888	0	0.161845	0	1.03585	0	0
C8orf48	3.87646	2.92471	2.11699	2.77735	5.87141	3.3612	2.48007	3.07165	3.28751	2.12153	2.69415	3.53751	1.24683	2.12444	3.38234	2.945	3.69198	2.83053	3.49669	3.29401
C8orf58	9.44054	9.03359	9.27856	11.4361	8.28713	8.69374	5.83414	10.1659	9.49364	7.05198	7.46384	9.42914	11.3042	10.6485	5.09125	7.06154	8.80003	9.29711	11.1609	9.51021
C8orf74	0	0	0	0	0	0	0	0	0	0	0	0	0	0	0	0	0	0	0	0
C8orf76	39.8729	41.1165	41.1604	31.1173	43.2489	41.072	38.5605	24.8753	29.5207	38.0508	35.7436	27.4111	29.8135	33.1366	30.4811	36.2947	39.5653	31.9219	28.2012	27.6878
C8orf82	29.7193	28.8019	45.6504	46.0427	26.479	44.2303	27.9151	44.1745	33.6037	32.5856	44.8735	31.8623	51.6656	57.3695	31.8034	35.2806	24.7465	39.8935	33.3696	43.9948
C8orf88	3.28289	6.91309	6.76905	4.72836	24.7972	8.08824	7.08591	7.28522	12.5084	10.0727	7.06975	7.34101	5.60733	11.2686	3.72304	6.74856	7.64546	6.94373	15.6275	12.1217
C8orf89	0	0.193549	0	0.729367	0	0	0	0	0	0	0	0	0	0	0	0	0	0	0.280664	0
C8orf90	0	0	0.317432	0	0	0	0	0	0	0	0	0	0.263888	0	0	0	0	0.0971329	0	0
C9	0	0	0	0	0	0	0	0	0	0	0	0	0	0	0	0	0	0	0	0
C9orf152	0.0146824	0	0	0	0	0	0	0	0.0150134	0	0	0	0	0	0	0.0766645	0	0	0	0
C9orf153	0.0489469	0	0.10283	0	0.077636	0	0	0.0841114	0	0	0	0	0.0570005	0	0	0	0	0.0246454	0	0.139679
C9orf163	0.185136	0.326823	0.259564	0.134551	0	0.177599	0	0.16134	0.141983	0.152664	0.17125	0.199238	0.071941	0.0662065	0.0549958	0.0214014	0.225736	0.092525	0.0322276	0.176358
C9orf40	25.8803	29.5217	25.7278	25.8885	37.3098	22.678	23.3272	20.8897	28.2659	26.3379	22.8797	22.553	21.5317	27.2113	20.1727	19.6554	20.3993	22.3886	28.174	29.5174
C9orf43	0.0622264	0.226678	0.116253	0.397564	0.807399	0.303805	0.473901	0.137571	0.509058	0.410552	0.251513	0.303868	0.304793	0.266159	0.350661	0.361072	1.01435	0.542205	0.557484	0.236905
C9orf50	0.0896937	0	0	0.138436	0.130905	0.0755304	0	0.166873	0.0740493	0.0253562	0.0645993	0	0.02489	0.0927624	0.0190071	0.185312	0.0156213	0.0616712	0.154846	0
C9orf57	0	0.09676	0	0	0	0	0	0	0	0	0	0	0	0	0	0	0	0	0	0
C9orf72	41.941	48.9859	36.0841	36.0386	37.7951	45.7589	47.4969	39.6112	41.1849	47.2932	42.4572	50.0075	36.8621	45.2304	36.4132	40.16	66.917	43.3915	43.3251	42.8389
C9orf78	29.8441	46.1533	45.1434	40.8918	43.8397	41.5541	35.8999	53.3286	39.6763	39.7007	36.1019	39.4593	49.408	38.202	38.1748	42.3962	43.9956	33.7218	37.34	39.4944
C9orf85	5.05155	6.73956	8.48253	8.279	7.05474	6.86162	7.91177	9.12935	7.27228	7.68167	7.53057	8.54941	7.8868	6.80373	8.1029	7.33368	8.47718	8.19436	8.40588	8.79397
CA1	0	0	0	0.312151	0	0	0	0	0	0	0	0	0.31672	0	0.158516	0	0	0.288802	0	0
CA10	43.5933	56.5212	51.2169	31.3144	35.4233	33.6431	41.176	26.4854	32.4813	33.4136	58.7229	62.9419	50.8561	24.2596	59.8352	52.0342	103.702	56.6767	55.3417	42.7914
CA11	8.25866	5.01034	14.6209	37.809	33.2506	10.4076	7.99285	21.2034	29.9881	10.6362	26.0903	8.85986	34.3027	39.6041	8.6658	6.93891	6.25106	19.5568	34.6973	38.8784
CA12	0.424524	0.191152	0.223062	0.57352	0.101613	0.4522	0.302989	0.554237	0.205255	0.0851225	0.318371	0.196709	0.604155	0.750162	0.115034	0.32969	0.483032	0.352778	0.156831	0.614201
CA13	1.8229	4.18695	1.9611	3.49231	4.70734	3.56706	3.18769	4.45106	5.95994	3.2555	2.40852	3.45452	3.47047	4.31073	2.2336	2.60301	1.75155	5.22656	5.39093	5.87622
CA14	0.0580906	0.365226	0.418298	0.638095	0.691796	0.996392	0.154034	0.751395	0.0927857	0.139491	0.338227	0.56696	0.343572	0.598406	0.49961	0.766365	0.303441	0.648148	1.32878	0.0582309
CA2	3.20211	5.29942	2.09758	1.55481	3.6411	2.87476	1.3665	1.63278	1.25998	1.79392	1.40451	3.54306	2.89587	2.22927	2.35567	4.91514	3.37584	1.14906	2.20641	1.43374
CA3	0	0.169119	0.208138	0.20078	0.130963	0.0777242	0.079061	0.113509	0.323794	0.0980632	0.133683	0.320408	0.730086	0.211939	0.198117	0.133545	0.271938	0.127206	0.280996	0.259162
CA3-AS1	0.849203	0.344257	0.411995	1.14608	0.255719	0.281144	0.537462	0.85269	0.112273	0.0913689	0.268225	0.538657	0.721167	0.747835	0.596273	0.630581	0.964171	0.432115	0.589756	0.324753
CA4	0	0	0.0602329	0	0	0	0	0	0	0	0.172964	0	0	0.184583	0.334886	0.0557144	0.470851	0.0474675	0	0.090452
CA5A	0	0	0	0	0	0	0	0	0	0	0	0	0	0.0467254	0	0	0	0	0	0
CA5B	0.417735	0.328551	0.0422428	0.430813	0.0357641	0.102376	0.655516	0.958852	0.0347614	0.213652	0.239163	0	0.714501	0.19487	0.176483	0	0.0171003	0.0292084	0.483584	0.878833
CA5BP1	14.6001	10.3659	23.5549	18.4076	22.5573	18.3714	14.1644	16.307	20.0189	15.3936	15.2511	13.19	18.3161	25.0571	12.8934	12.5007	15.5829	20.9265	18.9547	23.1649
CA6	0	0	0	0	0	0	0	0	0	0	0	0	0	0	0	0	0	0	0	0
CA7	0	0	0	0.118238	0	0	0.0307905	0	0	0	0	0	0.0336944	0	0	0	0	0	0	0
CA8	0.622714	0.517314	0.756865	0.739444	0.365933	1.4766	0.622377	1.24161	0.182293	0.707617	1.08555	0.353483	1.53106	0.405063	0.67674	1.38091	0.275542	0.804944	0.756635	0.623376
CA9	0.0911509	0.680358	0.25337	0.261237	0	0	0.0964769	0.421169	0.279708	0.271142	0.056942	1.03411	0.526499	0	0	0.463711	0	0.38744	0.174703	0
CAAP1	22.9011	24.5815	22.0832	17.7779	26.5447	22.5034	21.9792	17.1629	22.2589	23.1078	18.9795	24.8939	16.0285	21.2867	16.7136	23.0461	24.3354	24.9828	18.469	18.7629
CAB39	54.6336	76.3826	71.6739	68.4605	96.5263	65.0866	72.4581	68.2058	80.1163	58.4428	59.6639	69.2492	76.1559	77.4463	46.1605	51.6077	76.0047	65.9038	78.1844	77.173
CAB39L	29.0616	31.6754	32.6951	27.2695	27.0639	33.6722	39.7626	27.3791	28.5633	34.0554	33.6109	36.6968	28.7886	28.6339	27.1707	31.8842	40.937	31.9393	17.6535	23.6818
CABCOCO1	0	0	0.106777	0	0	0	0	0	0	0	0	0	0	0.0543713	0.0225843	0	0.124026	0.0435102	0	0
CABIN1	2.18088	3.14649	7.99652	10.3652	9.42396	5.26122	3.06929	4.92355	6.47886	1.51967	2.21535	3.61468	7.35087	8.47159	1.32159	2.2016	3.42429	3.37365	5.10853	10.6977
CABLES1	1.71225	2.48845	2.35828	3.29802	6.83596	2.04599	3.61842	4.29021	4.23091	2.95146	1.85793	1.80947	3.05033	4.36202	2.25379	2.29053	2.49032	1.67294	4.17194	3.12328
CABLES2	1.30551	2.2635	4.84644	4.03444	4.74716	3.79028	1.90404	3.76673	4.56841	1.20221	2.18769	1.44944	6.74782	5.92769	1.13839	1.74199	1.7138	2.28981	4.93043	5.77336
CABP1	0.382648	0.156013	0.114103	0.292635	0.0574723	0.227282	0.0577944	0.264748	0.16668	0.295775	0.328138	0	0	0.261528	0.0965	0	0.280792	0.278951	0.229903	0.0516581
CABP1-DT	0	0	0.263403	0	0	0	0	0	0	0	0.186476	0	0	0	0	0	0	0	0	0
CABP2	0	0	0	0	0	0	0	0	0	0	0	0	0	0	0	0	0	0	0	0
CABP4	0	0	0	0	0	0	0	0	0	0	0.0315259	0	0	0.0670778	0	0	0	0	0.00985804	0
CABP5	0	0	0	0	0	0	0	0	0	0	0	0	0	0	0	0	0	0	0	0
CABP7	0.0702692	0.209042	0.0827412	0.0790499	0.337016	0.123813	0.0626678	0.135191	0	0.0466942	0.0590818	0	0.0962261	0.176752	0	0	0.0284039	0.0202487	0.0615247	0.125409
CABP7-DT	0	0	0	0	0	0	0	0	0	0	0	0	0	0	0	0	0	0	0	0
CABS1	0	0	0	0	0	0	0	0	0	0	0	0	0	0	0	0	0	0	0	0
CABYR	11.5886	10.4776	16.1677	15.5992	13.6547	19.9458	14.3142	20.1561	14.3185	10.1305	12.711	22.7483	15.8248	16.6752	11.9921	10.2636	17.3429	14.1446	14.4122	16.8488
CACFD1	33.7597	26.0205	32.3932	25.9809	16.9984	28.9678	30.7651	25.0508	27.1816	31.305	33.697	35.2659	27.0278	32.867	29.0532	32.3012	25.2941	31.0123	23.3836	29.9394
CACHD1	21.2321	20.5081	58.2159	52.6267	58.6923	76.0428	34.968	64.1821	67.528	28.1804	27.4601	25.2397	68.3837	67.934	21.1946	21.1586	33.2864	39.5903	48.2181	79.5149
CACNA1A	2.98207	1.78406	3.62412	3.65279	5.18461	4.92029	1.05987	4.57678	4.22661	1.93207	3.28793	2.01271	7.0962	8.03055	1.1728	1.38546	2.26291	2.28557	3.47183	5.8265
CACNA1B	4.13994	3.27889	10.211	16.55	12.2585	11.4197	4.96508	16.6951	10.7434	5.21387	6.59774	4.15411	17.4801	17.9817	3.73128	3.65866	5.13324	7.71681	21.4846	18.5059
CACNA1C	4.38854	6.63696	5.31563	4.863	4.21507	6.46614	5.74738	5.69848	4.69033	4.71903	3.96021	6.66501	5.49688	7.07188	3.54141	3.51558	3.30344	4.66242	6.43563	6.89058
CACNA1C-AS3	0	0	0	0	0	0	0	0	0	0	0	0	0	0	0	0	0	0	0	0
CACNA1C-AS4	0	0	0	0	0	0	0	0	0	0	0	0	0	0	0	0	0	0	0	0
CACNA1C-IT1	0	0	0	0	0	0	0	0	0	0	0	0	0	0	0	0	0	0	0	0
CACNA1C-IT3	0	0	0	0	0	0	0	0	0	0	0	0	0	0	0	0	0	0	0	0
CACNA1D	1.8872	0.13882	0.81685	0.57921	1.7782	3.0296	0.453616	2.01013	1.53745	1.31849	0.846627	0.289211	0.905489	1.91814	1.68349	1.66451	1.47639	1.99617	1.62168	2.46864
CACNA1E	1.69347	2.18226	2.78844	1.55808	10.5821	2.92145	1.88704	1.98998	3.08416	1.37986	1.93775	1.60268	2.68816	2.69929	1.76452	2.30391	4.12859	3.69344	8.2906	3.32927
CACNA1F	0	0	0	0	0	0	0	0	0	0	0	0	0	0	0	0	0	0	0	0
CACNA1G	0.992412	0.963531	1.51135	1.95786	1.13818	0.609303	0.441245	1.95283	1.20095	0.573073	1.27224	0.480293	1.26707	2.31535	0.656122	0.569289	0.271324	0.20194	0.420744	1.19279
CACNA1G-AS1	0	0	0.087186	0.328219	0	0.0651409	0.0331257	0	2.04121	0.185016	0	0	0.0724935	0.299957	0	0.19635	0.0380103	0.0866746	0.192042	0
CACNA1H	2.14505	1.73047	5.80904	6.42438	3.7349	4.19314	2.47689	6.93333	2.73323	2.38348	2.49076	1.01702	7.42402	4.80026	1.90857	2.01234	1.67369	3.5582	4.50309	4.58252
CACNA1I	0.0679619	0.0298524	0.260145	0.817634	0.201978	0.232877	0.0592465	0.444894	0.132662	0.0550083	0.124931	0	0.223515	0.24424	0.0717736	0.0333571	0.0075298	0.0635773	0.206114	0.165032
CACNA1S	0	0	0	0	0	0	0	0	0	0	0	0	0	0	0	0	0	0	0	0
CACNA2D1	46.6322	55.4996	69.7184	93.5222	54.2476	82.3413	70.3444	92.5891	67.9398	56.046	50.6712	58.3819	84.6472	74.4186	48.9651	50.8995	79.6917	63.6568	74.0747	70.2549
CACNA2D1-AS1	0	0	0	0	0	0	0	0	0	0	0	0	0	0	0	0	0	0	0.0154637	0
CACNA2D2	1.65201	2.26358	5.42267	9.48173	4.33631	7.16259	4.02345	8.88394	5.28889	2.98753	4.48876	1.52635	6.94625	9.07469	1.73758	1.70749	2.29301	4.75325	3.36965	7.51146
CACNA2D3	34.7294	29.4975	41.4051	75.2256	30.0207	41.2971	36.4251	68.9028	44.1717	31.161	50.7175	35.7625	66.5531	59.1404	27.0263	21.6738	22.3237	44.3757	41.8781	64.0561
CACNA2D3-AS1	0	0	0	0	0	0	0	0	0	0	0	0	0	0	0	0	0	0	0	0
CACNA2D4	0	0	0	0.0282009	0	0.0161909	0	0	0	0	0	0	0.00723068	0	0	0	0	0	0	0
CACNB1	15.7167	13.9607	28.4548	33.633	25.2665	24.4646	15.678	30.985	29.3356	18.2368	21.2893	17.6954	40.857	35.8902	15.1678	15.0432	17.1029	23.0243	25.4148	35.2623
CACNB2	4.70344	5.59314	7.35242	5.09224	5.31634	8.07528	6.81307	6.37943	5.60943	7.56148	6.8238	7.39018	5.41642	6.28708	4.83739	6.92803	7.52497	6.96885	6.23349	6.06107
CACNB3	89.2082	87.8596	149.258	182.834	116.888	125.375	97.3429	142.619	121.108	100.669	122.794	104.946	171.235	161.246	94.6233	78.5999	102.212	120.814	155.561	143.213
CACNB4	4.75152	5.77226	5.9063	8.65936	8.86243	6.22348	5.50227	11.7318	8.93469	5.53751	7.26487	6.32198	12.777	10.2859	3.09244	5.73836	6.48221	7.58729	10.3669	11.0423
CACNG1	0	0.120339	0.0493548	0	0.224215	0.0368849	0	0	0.108253	0	0	0	0.0410376	0	0	0	0	0	0.144675	0.100516
CACNG2	0.132655	0.0223562	0.0917574	0.0376175	0.224494	0.0136902	0.0139317	0.0224193	0.0297074	0.0452744	0	0.0618167	0.0610355	0.134475	0.105151	0	0.0159362	0.0280311	0.115846	0.387297
CACNG2-DT	0.128971	0.0877442	0.0898993	0	0.342973	0	0	0.148496	0	0.0638941	0	0	0	0	0	0.0827558	0	0	0	0.121911
CACNG3	0.0217391	0.326633	0.274108	0.229159	0.505515	0.159195	0.462699	0.373441	0.111152	0	0.175262	0.337267	1.6967	0.67417	0	0.651104	0.0530295	0.13029	4.46939	0.599943
CACNG4	22.5928	21.5216	56.3301	55.002	33.3889	52.5971	30.8291	57.8061	43.8273	31.0938	36.8792	27.547	65.9676	61.9451	23.8906	20.2414	26.0079	43.2886	60.9794	58.0403
CACNG5	0.637674	1.04762	1.22948	1.57884	1.08055	1.98621	1.57271	2.68793	2.33186	1.43589	1.00262	0.402387	2.24815	2.67593	0.28838	0.355862	0.413604	1.16703	2.42355	1.83385
CACNG6	0.0637264	0.162099	0	0.0305427	0.0837172	0	0.0842012	0	0	0.0261141	0.0321493	0	0.0185713	0.169325	0	0	0	0.0136485	0.190288	0.0910501
CACNG7	15.3998	12.8939	35.2335	35.2519	17.6632	32.0805	14.1907	35.2251	18.444	19.3285	22.7461	11.4587	39.3637	37.8313	14.6384	14.1603	23.2055	23.2856	34.4955	30.023
CACNG8	0.0530474	0.0362876	0.234873	0.407008	0.180681	0.431559	0.0652292	0.601507	0.392192	0.080731	0.103185	0.0455775	0.638276	0.693123	0.17149	0.117626	0.00994531	0.132997	0.413154	0.541277
CACTIN	2.78147	3.08294	4.46583	5.17986	4.41948	3.77694	2.94919	4.90664	3.54683	3.01478	2.49736	1.72341	6.02638	5.21843	3.03387	3.43409	2.40768	2.82435	3.47396	4.93588
CACTIN-AS1	0	0	0	0	0	0	0	0	0	0	0	0	0	0	0	0	0	0	0	0
CACUL1	7.67542	8.00907	10.3104	10.2512	14.7554	9.31922	7.65759	10.1012	10.8437	9.30924	8.89109	7.58193	12.8545	14.124	6.03804	5.76025	10.232	10.0589	10.8221	13.1634
CACYBP	194.841	197.942	226.363	160.629	182.607	225.544	209.815	161.197	208.247	199.472	215.224	229.73	161.461	201.856	197.93	202.215	234.443	190.863	167.481	184.789
CAD	9.52937	5.15972	14.3435	14.0545	10.826	14.449	11.628	14.5704	13.2012	8.78179	9.41022	8.03259	19.3316	15.4905	5.68103	8.89912	9.01803	10.458	14.4028	15.6701
CADM1	61.2956	62.1622	82.7002	117.132	86.0955	48.969	49.8499	77.811	75.3931	47.0377	44.1551	53.6079	96.0709	70.2486	37.3268	51.3983	59.2129	43.3825	91.7284	78.216
CADM1-AS1	0	0	0	0	0	0	0	0	0	0	0	0	0	0	0	0	0	0	0	0
CADM2	12.4798	14.7644	24.3775	21.462	20.2704	24.7608	18.3057	25.0146	17.552	14.5125	21.4112	18.2555	26.289	19.926	8.97977	15.6059	21.2382	21.9117	34.5368	28.9186
CADM2-AS1	0	0.0609994	0	0	0	0	0	0	0	0	0	0	0	0	0	0	0	0	0.0462929	0
CADM2-AS2	0	0	0	0	0	0	0	0	0	0	0	0	0	0	0	0	0	0	0	0
CADM3	34.3693	29.5868	74.8088	109.963	34.2857	72.5144	46.265	113.35	63.3748	49.8818	72.5722	40.9349	114.595	105.532	35.4146	31.5114	36.4832	66.2849	70.3726	81.0969
CADM3-AS1	0	0	0	0.0151189	0	0	0	0.0179443	0	0.00779842	0.0159648	0	0.00918634	0.0585756	0	0	0	0	0.0247195	0.104733
CADM4	43.8952	40.8421	70.3877	81.9511	24.3263	63.1369	40.1773	68.7798	42.148	35.4203	47.5632	31.905	97.68	58.7544	34.1675	37.0181	36.734	41.2236	45.2016	50.0385
CADPS	26.1349	32.7198	72.5999	68.4225	47.5215	76.4312	61.8358	79.2056	53.6431	47.7341	61.9747	44.0099	56.4382	60.3988	29.5687	39.3352	45.2065	64.0652	44.3263	53.2608
CADPS2	0.0966982	0.0859733	0.411482	0.351811	2.35104	0.280923	0.140701	0.649968	0.517397	0.426475	0.802702	0.155187	0.713785	0.373962	0.467674	0.182974	0.0700556	0.598892	0.506584	1.19093
CAGE1	0.0469365	0	0	0	0.200523	0	0	0.108428	0.0960012	0.0232198	0.0280561	0.0478454	0.013685	0	0	0	0	0	0.0432696	0
CAHM	0.654782	0.607738	0.581227	0.113894	0.506177	0.870062	0.505316	0.136989	0.30444	0.471776	0.535673	0.671534	0.897521	0.255175	0.209463	1.07128	0.509176	1.01548	0.300907	0.5068
CALB1	1.12627	0.289697	0.793538	0.568848	1.1536	0.673694	0.75654	0.276002	0.818372	0.403968	1.32377	0.620834	0.342486	0.482368	0.552355	0.577364	0.344618	0.583196	0.274329	0.702962
CALB2	36.4925	21.6924	64.176	279.264	141.245	32.9104	22.5777	299.216	115.698	33.7003	87.2332	11.2706	303.846	129.284	23.4372	13.0425	6.86073	40.6521	234.007	148.579
CALCA	0.522087	0.960091	0.242741	0.0499635	1.40342	1.68113	1.78995	0	0	0.732228	0.34395	3.28191	1.57988	0.671143	1.8023	1.10913	0.971172	2.00586	7.04039	0.049446
CALCB	2.09562	10.9761	1.46792	2.11847	23.7661	2.13268	5.55932	2.06184	6.91703	2.12893	0.526681	0.827319	4.5539	7.4291	3.45917	3.55812	9.02711	1.91906	76.0448	16.2763
CALCOCO1	19.5008	17.6134	22.4396	21.1345	10.3158	22.1622	17.8749	13.7792	20.4766	13.5793	20.3498	15.3801	19.6305	22.7705	14.7415	16.0089	23.4369	16.0715	11.6691	18.8367
CALCOCO2	19.3039	22.7937	22.6894	24.7313	29.3558	26.9382	25.7027	23.0508	27.3552	25.6432	23.29	31.528	28.8122	27.0033	20.0807	27.822	33.7741	23.0561	44.5279	41.4393
CALCR	0	0	0	0	0	0	0	0	0.0109337	0	0	0	0	0	0	0	0	0	0.02463	0
CALCRL	2.56371	0.776127	0.701769	0.519927	3.43472	0.524559	1.63627	0.501776	1.32165	1.21217	0.510211	0.809194	0.990482	0.910448	0.880094	1.34493	1.29345	0.891104	2.25774	1.77473
CALCRL-AS1	0.12036	0.191487	0.673069	0.26891	0.467746	0.503164	0.341089	0.0921052	0.410325	0.039726	1.01359	0	0.886104	0.300642	0	0.259582	0	0.0685755	0.328103	0.0761388
CALD1	3.48681	2.53753	4.8884	6.04865	6.08059	6.5209	5.4218	5.27334	4.9017	3.01934	3.53335	3.0145	6.65848	5.53085	2.4731	5.03498	3.69397	3.65715	4.93487	6.34098
CALHM1	0.0120217	0	0.0168614	0.0115255	0	0.100663	0.0128032	0.110006	0.0368774	0.0594726	0.0849768	0	0.140199	0.0899399	0	0	0.0146556	0.0721204	0.0624511	0.0343736
CALHM2	0.319085	0.193372	0.46505	0.705214	0.144567	0.524527	0.181508	1.09781	0.623296	0.274252	0.395076	0	0.982767	1.693	0.121604	0.522057	0	0.740895	0.674039	0.522888
CALHM3	0	0	0	0	0	0	0	0	0	0	0	0	0.0303278	0	0	0	0	0	0	0
CALHM4	0	0	0.0136141	0	0.555451	0.171265	0	0.0554815	0.327968	0	0.0196074	0	0.0113198	0.792652	0.0383787	0	0	0	0.0443039	0.0332043
CALHM5	0.21326	0.435142	0.180675	0.119899	0.887621	0.257968	0.262535	0.0798258	0.849644	0.174585	0.0929855	0.325366	0.150227	0.487062	0.312375	0.337264	0.197147	0.129307	0.56815	1.05272
CALHM6	4.26762	4.79234	2.34615	4.16266	1.31873	2.50887	1.1396	3.59768	2.68845	1.03484	4.18146	4.39001	4.99242	5.16195	3.18461	2.88811	6.26079	5.37555	4.19826	4.0541
CALHM6-AS1	0	0	0	0	0	0.167772	0	0	0.16546	0	0	0	0	0	0	0	0	0	0	0
CALM1	582.193	612.637	698.014	746.499	752.847	747.978	757.82	857.364	745.903	726.937	764.35	832.873	880.558	961.165	572.743	647.254	958.3	778.664	678.742	862.647
CALM2	2590.62	2862.32	2303.42	2674.89	2352.39	2682.28	2982.79	3070.67	2678.3	2845.49	2715.26	3021.59	2658.57	2409.86	2489.21	2524.52	3782.18	2699.4	2013.68	2334.7
CALM3	913.943	942.153	1413.88	1890.86	876.035	1264.58	1104.97	1888.77	1241.92	1174.39	1507.41	1163.24	1875.99	1566.25	989.607	981.554	911.275	1327.65	1364.14	1394.91
CALML3	0	0	0	0	0	0	0	0	0	0	0	0	0	0	0	0	0	0	0	0
CALML3-AS1	0	0	0	0	0	0	0	0	0	0	0	0	0	0	0	0	0	0	0.0172611	0
CALML4	0	0.936893	0.800674	1.97418	2.08629	0	0.0895282	0.748846	1.01896	1.34995	1.40156	0.976319	0	1.94092	1.10457	1.29779	0.296343	0.205722	1.16376	1.1699
CALML5	0	0	0	0	0	0	0	0	0	0	0	0	0	0	0	0	0	0	0	0
CALML6	0	0	0	0	0	0	0	0	0	0	0.0223948	0	0	0.0475342	0	0	0	0	0	0
CALN1	0.051818	0.0512221	1.23534	0.944584	0.321214	0.190017	0.159745	0.425696	0.362103	0.256312	0.787004	0	0.959838	0.978985	0	0.067999	0	0.400237	0.421201	0.568986
CALR	154.889	160.333	304.882	373.028	282.584	279.144	193.27	311.645	281.235	190.515	330.578	181.125	318.171	331.075	176.297	183.358	184.229	223.533	193.844	311.544
CALR3	0	0	0	0.070359	0	0	0	0	0	0	0	0	0	0	0	0	0	0	0	0.0697514
CALU	42.4593	42.4909	50.0227	37.377	64.3133	47.8029	52.9273	39.5555	42.3659	42.4172	41.7909	49.1735	44.2912	41.2369	34.2715	55.7549	48.579	40.399	55.8492	46.9242
CALY	29.5408	19.6927	45.5112	60.8196	29.9362	38.413	22.255	55.1031	38.2995	33.5637	51.5521	23.4114	60.9375	68.7528	29.3991	18.1264	13.9655	36.4898	46.8762	42.3855
CAMK1	40.9197	35.0301	41.1771	34.1797	26.4969	47.934	43.4351	33.1018	35.8169	37.686	48.28	35.2917	35.6972	41.1206	36.4579	33.5483	34.1674	37.0657	37.2634	32.3247
CAMK1D	2.75948	4.65403	4.73099	5.04087	4.9195	6.77848	5.82125	5.84023	5.03586	2.74395	3.80699	3.7455	4.14154	5.5586	3.27996	2.48696	3.58465	5.35629	5.97052	5.8279
CAMK1G	4.38841	3.43472	8.75378	4.68216	11.3063	7.76258	5.48463	8.03259	8.48698	5.52149	6.3691	2.33907	4.13347	8.80899	4.78345	4.05877	2.97728	5.93954	6.7606	6.92335
CAMK2A	0.436579	0.462059	0.335943	1.35774	0.454577	0.326072	0.539711	2.12951	0.703465	0.289019	0.955961	0.168582	2.03496	0.646648	0.445256	0.122161	0.339955	0.530054	1.39489	0.93097
CAMK2B	5.66069	4.29839	15.1699	12.3727	9.86144	15.6063	7.13163	14.4758	10.6775	7.03877	12.5925	10.7628	16.7287	16.8624	5.44795	5.21095	6.39657	11.0329	13.9789	14.1624
CAMK2D	59.0417	52.2485	70.3979	58.1446	79.6256	68.7552	68.3002	61.6835	66.6417	52.2921	61.5403	87.6839	70.235	69.4569	61.1039	72.9813	96.6241	82.5622	106.522	87.1884
CAMK2G	17.7359	16.7373	35.3135	51.4338	22.8884	35.6613	27.4156	55.5617	21.7164	27.7159	39.4602	21.1689	48.2026	38.062	17.2534	18.4604	16.1789	32.92	31.8372	32.9493
CAMK2G-AS1	0	0	0	0.251274	0	0	0	0	0	0	0	0.46505	0	0	0	0	0	0	0	0
CAMK2N1	1.8184	5.79799	3.96386	1.57996	4.7389	5.51996	6.5713	1.18933	2.63866	3.22187	2.8998	3.13217	2.05895	3.18461	2.29834	3.48229	4.32928	3.27286	8.67415	3.95948
CAMK2N2	12.1903	13.398	34.8939	31.0419	23.6646	39.2012	13.7134	25.5997	29.5065	15.1905	28.807	10.8411	27.6235	47.6485	19.1574	11.452	10.4274	20.9085	29.3724	36.0634
CAMK4	4.93842	4.54191	6.05705	7.17736	12.0837	5.88276	6.63318	7.1072	8.24282	6.45184	5.02784	8.63503	7.96942	9.40453	4.96013	6.85973	6.76899	5.53342	12.0762	9.71383
CAMKK1	6.40509	4.7624	9.99016	11.2043	6.71551	10.257	6.21139	9.96318	7.33617	7.61162	9.58541	6.4687	12.1036	10.8676	6.59084	5.894	6.60518	8.25086	11.8186	11.4895
CAMKK2	19.1222	20.1743	22.7926	22.6237	13.4114	23.7163	20.9712	22.6028	17.8839	20.9845	22.2117	18.9506	28.6592	21.3085	14.3514	17.6985	23.9336	22.4878	23.7059	19.9065
CAMKMT	11.2039	15.0298	11.1988	9.6436	9.84869	15.1692	9.2898	12.4047	18.2474	9.69099	12.2553	11.9898	10.4073	12.7565	10.247	11.1448	12.8652	11.3527	8.17366	6.80432
CAMKV	1.51589	1.18631	3.45421	8.88256	7.7804	3.10673	2.41471	8.89501	5.07643	1.93428	3.95365	1.55684	8.44035	7.2862	2.63967	0.963081	0.933215	3.02234	7.27614	5.68942
CAMLG	160.958	160.317	145.709	177.072	163.897	142.723	180.493	194.929	157.527	173.461	162.638	164.425	160.829	149.478	155.737	149.616	142.739	189.994	185.652	154.842
CAMP	0	0	0	0.240574	0	0.13114	0	0	0.128973	0	0.16119	0	0	0.135697	0	0	0	0	0	0
CAMSAP1	8.94525	8.00345	19.1515	22.4158	19.1979	20.1391	16.0409	21.422	17.3715	10.092	11.9259	10.8382	27.0546	24.5855	9.80925	9.28145	13.4064	13.2583	23.1957	22.5345
CAMSAP1-DT	3.48189	3.03504	5.80036	3.51511	4.36095	2.27942	1.57841	4.30109	2.64583	3.67594	3.35509	4.92477	3.69381	2.13723	5.55258	2.39724	3.79714	3.29547	3.34397	1.53834
CAMSAP2	25.3646	26.6599	46.0238	54.821	59.4333	56.0606	36.8804	61.5796	52.0941	33.638	35.2613	31.0974	67.0141	60.6338	24.9262	28.7068	42.5392	43.8821	56.0393	60.6888
CAMSAP3	6.366	4.54816	16.229	23.6504	17.1102	17.444	7.69126	21.084	15.4748	6.24266	11.1608	4.59228	23.532	22.3354	5.49744	5.63025	4.64663	12.7693	20.6852	24.0227
CAMTA1	119.955	171.976	158.455	127.659	70.821	139.568	148.204	113.221	93.8591	148.085	125.293	166.711	126.038	123.704	145.171	134.482	177.34	120.799	63.0816	78.5266
CAMTA1-AS1	0	0	0	0	0	0	0	0	0	0	0	0	0	0	0	0.623961	0	0	0	0
CAMTA1-AS2	0	0	0	0	0	0	0	0	0	0	0	0	0	0	0	0	0	0	0	0
CAMTA1-AS3	0	0	0	0	0	0	0	0	0	0	0	0	0	0	0	0	0	0	0	0
CAMTA1-DT	0.328075	3.71987	3.11482	0.308115	1.80402	0	1.36762	1.54472	0.672837	0.325283	1.8883	2.35481	2.57603	1.41814	1.09137	0.392953	1.61682	0	0.589281	0
CAMTA1-IT1	0	0	0	0	0	0	0	0	0	0.498063	0	1.8034	0	0	0	0	0	0	0	0
CAMTA2	2.89647	2.66802	10.367	11.9864	13.242	7.72626	2.55626	8.72095	6.90762	4.85068	6.27433	1.91607	12.0557	13.8453	2.90623	2.21384	1.65756	4.63845	25.9336	16.5047
CAMTA2-AS1	0.793011	0.549526	0.500262	0.805951	1.42895	0.0937746	0.380958	0.415668	0	0.267631	0.536172	0	0.519771	1.93188	0.235365	0.343427	0.442576	1.07095	0.564408	0.428499
CAND1	143.453	132.793	135.326	144.716	122.29	150.134	129.621	143.469	158.192	140.534	138.247	159.237	171.526	155.131	107.876	131.474	166.439	140.058	140.936	141.707
CAND2	4.71338	4.34704	7.90015	7.98251	9.95766	8.50264	6.54589	7.91861	11.2806	5.96198	5.94453	5.14748	8.90424	13.1431	5.88082	5.46259	6.79075	6.65164	11.4563	13.414
CANT1	32.9737	40.4124	50.0326	48.5032	53.5411	43.1849	39.3514	45.4033	45.8185	40.147	42.3944	43.8613	53.8626	50.0038	46.1504	39.6696	39.6402	42.5312	42.061	46.4401
CANX	302.828	310.718	343.363	369.685	483.756	366.832	345.807	399.431	386.486	320.144	371.185	343.436	379.301	391.712	265.274	315.729	402.526	345.392	460.387	437.532
CAP1	190.711	217.313	231.606	210.935	197.175	256.845	224.957	214.435	219.514	208.183	208.344	219.84	261.078	253.032	168.602	205.718	270.929	214.932	166.263	218.289
CAP2	36.0852	38.7175	38.6634	35.6737	45.5448	46.4045	46.7871	38.4955	53.6044	41.101	33.9792	41.4003	51.0043	51.1201	34.2221	40.358	69.4857	41.1113	57.0344	52.9258
CAPG	2.69534	0.36643	0.694439	0.0736426	0.546015	0.693552	0.163257	0	0.630411	0.381786	0.199055	1.1612	0.0891531	0.430785	0.293914	0.343463	0.224318	0.306239	0.77121	0.601978
CAPN1	62.413	49.3363	103.869	151.15	61.968	104.713	79.1552	128.217	82.0442	74.1096	118.668	78.7632	156.583	137.831	73.2553	64.2697	72.15	106.915	84.4992	106.193
CAPN1-AS1	0.956605	1.45472	2.17227	2.15513	1.14846	2.2985	1.18274	1.7182	2.27378	1.3307	2.18673	1.81836	1.56537	2.65482	1.67679	2.0172	0.630808	1.59315	1.65213	2.50796
CAPN10	12.0986	11.4301	16.5076	13.4993	10.2464	14.0288	10.9748	12.7861	11.8354	11.3638	12.2671	13.2515	14.051	15.0586	11.6508	11.9678	9.79239	12.5763	11.1676	12.8319
CAPN10-DT	0.510376	0.943429	0.689509	0.308107	0.39886	0.356173	0.483236	0.475525	0.280257	0.317949	0.553831	0.869692	0.341782	0.212092	0.227811	0.420224	0.207364	0.672455	0.21635	0.360457
CAPN11	0	0	0	0.0138932	0	0	0	0.0165826	0.0444591	0	0	0	0	0	0	0	0	0	0	0.179382
CAPN12	0	0	0	0	0	0	0	0	0	0	0	0	0.0756056	0	0	0	0	0	0	0
CAPN13	0	0	0.0485023	0	0.232937	0	0	0	0	0	0	0	0	0.0560488	0	0	0	0	0	0.0367242
CAPN14	0.260802	0.123417	0.337372	0.173035	0.190514	0.178471	0.224311	0.171813	0.163949	0.218269	0.24316	0.0431305	0.128683	0.299932	0.152179	0.13112	0.269001	0.171907	0.114691	0.162577
CAPN15	2.03514	1.07665	4.62299	4.16199	5.18023	4.57473	1.59248	3.19794	5.4067	1.73676	1.96061	0.870979	5.14451	6.45373	1.5578	1.17529	1.35886	2.09905	4.42003	5.35208
CAPN2	33.8783	30.6415	42.0094	38.4608	47.0357	42.3895	36.9306	41.6085	46.0502	29.3142	32.6983	32.3035	46.3975	57.726	25.5472	26.7054	34.8421	37.502	44.1531	51.8169
CAPN3	0.843679	0.216964	1.67364	0.155995	0.179045	6.48933	0.381836	0	0.14834	0.947865	0.403026	0.737307	0.0167097	0.827849	2.57954	12.1266	0.347633	0.361215	0.610696	0.240066
CAPN5	7.42089	6.62734	15.5734	25.6123	28.3724	13.0611	8.8134	22.1933	20.6567	8.60952	11.6412	6.89547	24.4092	21.1785	8.48367	7.59465	7.09949	11.9155	24.5217	28.6206
CAPN6	0	0	0	0.0311388	0.0114244	0.0566601	0.0345922	0	0	0.0321331	0.0109348	0.195566	0.0252542	0.127267	0	0	0.065985	0.0742336	0.0562784	0.092881
CAPN7	12.1275	15.5959	19.5759	19.3583	20.3302	21.1421	16.1355	20.8785	23.622	14.5569	14.1216	17.5331	21.4864	20.7643	10.3509	13.4918	19.2473	15.7987	15.9062	17.9158
CAPN8	0	0	0	0.0161109	0	0	0	0	0.45088	0	0.262758	0	0.0355984	0.125784	0	0.0219249	0	0	0	0.0830185
CAPN9	0	0	0	0.512827	0.0508717	0.0196119	0.1872	0.0858317	0.0766684	0	0	0.096881	0.0655274	0	0	0.220264	0	0.160533	0.168968	0
CAPNS1	308.574	249.145	432.323	569.845	371.319	390.822	317.983	507.138	420.793	349.301	464.141	381.043	534.124	587.429	318.215	292.352	289.165	438.205	403.904	499.598
CAPNS2	0.151626	0.482004	0.211722	0.048372	0.375558	0	0.858696	0.174274	0.0516952	0.250298	0.0506304	0	0	0.216551	0	0	0.432135	0.0431496	0.30816	0.526679
CAPRIN1	144.555	163.196	209.034	203.99	208.219	216.86	187.97	222.384	196.127	173.101	173.713	169.606	246.497	210.006	134.047	151.942	249.385	193.84	194.446	224.554
CAPRIN2	3.99274	4.26991	8.98428	9.28152	8.99478	8.09098	3.83786	10.4131	6.24541	5.41085	7.06907	5.07227	13.9678	14.7913	5.38745	4.22277	5.98649	6.49822	5.70458	10.4677
CAPS	1.08388	0.845235	1.80685	1.78983	0.889692	0.941659	0.394067	1.36604	1.28224	1.1761	1.54869	1.78601	0.642744	0.776437	1.51797	0.677597	1.02759	1.98575	1.65528	1.0858
CAPS2	3.10358	0.786931	2.94452	1.82865	2.12785	2.92831	3.64128	1.00678	1.05686	3.63271	2.67344	2.86986	1.71048	1.97341	2.12118	2.65794	2.08653	2.8746	3.30752	1.44146
CAPS2-AS1	0	0	0	0	0	0	0	0	0	0	0	0	0	0	0	0	0	0	0	0
CAPSL	0	0	0	0	0.170419	0	0	0	0	0	0	0	0.235608	0	0	0	0	0	0	0
CAPSL-DT	0	0	0	0	0	0	0	0	0	0	0	0	0	0	0	0	0	0	0	0
CAPZA1	128.617	142.893	123.097	109.633	144.53	125.571	141.977	114.26	135.613	124.609	119.255	131.77	119.748	113.462	107.854	119.932	165.855	130.867	101.982	118.133
CAPZA2	295.061	315.497	259.379	242.381	284.532	275.77	293.487	277.452	285.652	283.991	247.54	266.767	245.474	258.337	265.165	269.475	372.05	264.26	232.974	258.359
CAPZA3	0	0	0	0	0	0	0	0	0	0	0	0	0	0	0	0	0	0	0	0
CAPZB	140.946	141.267	168.232	197.382	155.62	167.208	155.293	179.881	162.071	138.873	160.641	156.764	220.779	198.39	129.27	138.263	192.329	157.982	163.086	174.761
CARD10	0.0381657	0.244687	0.0917694	0.0791594	0	0.23585	0	0.196621	0.0960423	0.788201	0.0192416	0	0.178043	0.163229	0.252479	0.113729	0	0.0373887	0.194399	0.232496
CARD11	0	0	0	0.0665963	0	0.0479349	0	0	0.00896545	0.0134398	0	0	0	0.0709754	0	0	0	0	0	0
CARD11-AS1	0	0	0	0	0	0	0	0	0	0	0	0	0	0	0	0	0	0	0	0
CARD14	0	0	0	0.0279883	0	0.0623548	0.31074	0.0858529	0.085986	0.0764606	0.0293968	0	0	0.185876	0	0.545131	0.0117467	0.0724371	0.0399673	0.106023
CARD16	0.738472	0	0	0	0	0	0	0	0	0	0	0	0	0	1.09899	0	0	0	0	0
CARD18	0	0	0	0	0	0	0	0	0	0	0	0	0	0	0	0	0	0	0	0.0243538
CARD19	94.389	72.0503	105.173	111.654	41.0763	78.6383	71.9383	82.4888	64.4474	71.6265	100.342	101.948	103.345	128.941	77.7713	61.8466	61.7573	97.9287	49.3743	70.8908
CARD6	0	0	0	0	0	0.029378	0	0	0.0095651	0	0.0283546	0	0	0	0	0	0	0.0400963	0	0.0423877
CARD8	13.9959	20.8714	20.2658	20.8022	16.8626	20.3747	20.4225	20.6559	15.5294	21.7197	19.6456	18.1643	17.5931	21.5489	17.1474	14.4415	21.645	23.9427	12.7548	15.8072
CARD8-AS1	1.38967	1.19363	1.09155	1.19052	2.22533	1.01331	0.694674	1.15736	0.602943	0.833521	1.12477	0.725831	0.686833	0.607919	0.786803	1.37127	0.847451	1.00962	0.848711	1.66328
CARD9	0.345455	0.666738	0.211055	0.0880512	0.25881	0.254908	0.107877	0.0887955	0.221147	0.0356937	0.167004	0	0.427279	0.32732	0.113868	0.504148	0.121402	0.15562	0.310002	0.374581
CARF	2.06432	5.69786	3.45484	2.41567	5.55471	3.64253	3.18743	3.79758	2.72196	3.80951	3.1375	3.73695	3.41685	3.92668	4.3068	2.68099	4.49043	4.02592	4.92854	3.60034
CARHSP1	59.6325	49.8763	84.3536	125.782	107.777	68.9976	55.78	93.6871	83.4046	61.1903	78.5716	56.2328	112.512	107.859	57.0613	52.1264	59.9573	59.6927	54.5099	84.8097
CARHSP1-DT	0	0	0	0	0	0	0	0	0	0	0	0	0	0	0	0	0	0	0.35763	0
CARINH	1.39624	1.53976	1.26999	0.911361	1.69116	1.49176	1.04945	0.73196	1.37613	2.24793	0.775943	4.89024	0.624055	1.489	0.394236	1.19326	2.2029	0.753576	3.83248	2.6443
CARM1	22.4917	22.495	43.5268	45.7813	26.3658	40.4995	32.2094	37.954	37.6817	23.3562	31.7663	26.5211	53.4218	49.1711	22.2596	23.7038	28.2958	32.7777	38.5123	49.7297
CARMAL	0	0	0	0	0	0	0	0	0	0	0	0	0	0	0	0	0	0	0	0
CARMIL1	0.733163	1.25618	0.921399	1.04358	2.36726	0.694299	0.447358	1.77108	1.57509	0.671986	0.590484	0.43811	1.87279	2.16216	0.704921	0.695044	0.966387	1.09196	2.77923	2.54565
CARMIL2	39.7819	39.475	65.7666	60.0526	55.1095	72.8443	49.4069	56.2137	59.6141	41.0081	52.5015	39.4969	53.7391	62.0059	39.98	32.0165	38.2062	50.6683	55.2212	66.0349
CARMIL3	3.15352	2.8815	7.66561	9.29766	6.83349	8.66676	5.31785	8.859	6.22331	3.78945	6.52754	4.06214	11.2269	11.2161	3.65998	4.07049	4.55795	7.07509	8.61716	9.77893
CARMN	0	0	0	0	0	0	0	0	0	0	0	0	0	0	0	0	0	0	0	0.0318071
CARNMT1	4.15068	5.31197	4.48667	5.32028	5.58957	5.5283	5.97657	5.16428	6.75984	2.6813	3.60375	3.18972	4.63074	5.85265	2.93369	4.46095	5.64532	3.03499	4.6193	4.20623
CARNMT1-AS1	0.0861883	0	0	0	0	0	0	0	0.0881666	0	0	0	0	0	0	0	0	0	0	0
CARNS1	0.172839	0.105041	0.229016	0.294617	0.138577	0.201035	0.0715979	0.307438	0.137456	0.0569998	0.126115	0.124267	0.291235	0.461752	0	0.0878953	0.128034	0.0740817	0.0136302	0.125094
CARS1	83.5035	71.4283	104.137	96.6177	93.5224	91.1884	77.0356	99.5375	91.4953	100.81	108.021	70.1679	123.35	95.125	80.1715	68.0955	82.0677	82.3258	181.483	103.43
CARS1-AS1	0	0	0	0	0	0	0	0	0	0	0	0	0	0	0	0	0	0	0	0
CARS2	78.1987	77.7572	95.414	84.8722	35.1581	105.117	102.421	91.2488	73.0611	95.4386	104.271	106.362	87.9127	90.3925	86.6701	84.1488	93.7562	112.68	49.3409	58.7223
CARTPT	0	0	0	0	0	0.29964	0.0761065	0.744682	0.293754	0	0.572859	0.499551	0	0.153998	0	0.275732	0	0.183499	0	0
CASC11	0.044646	0	0	0.0856283	0	0.184245	0	0	0.120336	0	0.403009	0.408314	0	0.252148	0	0	0.143754	0.278086	0.0363615	0.612167
CASC15	1.86588	2.4555	1.46085	3.42752	1.37135	1.70469	1.91977	3.20529	1.95419	1.85475	1.50057	1.66344	2.59663	1.42488	1.06063	1.88918	2.27439	1.95772	1.23445	1.3109
CASC16	0	0	0	0	0	0	0	0	0	0	0	0	0	0	0	0	0	0	0.101292	0
CASC17	0	0	0	0	0	0	0	0	0	0	0	0	0	0	0	0	0.556909	0	0	0
CASC18	0.287692	0.0543821	0.0223149	0.122059	0.134477	0	0.0338934	0.0546458	0.0488281	0.0787517	0.03212	0	0.111326	0.0510469	0	0.0830759	0	0.121609	0.0494999	0.106128
CASC19	0	0	0	0.0123241	0	0	0	0.0293791	0	0.0127136	0	0	0.0149973	0.0435014	0	0	0	0.0165303	0.029614	0
CASC2	0.908093	1.47434	1.22332	1.4138	1.39779	1.39246	0.878795	1.47128	1.36713	1.30618	1.33078	2.27416	1.12757	1.11569	1.22852	1.40446	0.894486	1.29067	0.98447	1.16875
CASC20	0	0	0	0	0	0	0	0	0	0	0	0	0	0	0	0	0	0	0	0
CASC22	0	0	0	0	0	0	0	0	0	0	0	0	0	0	0	0	0	0	0	0
CASC23	0	0	0	0	0	0	0	0	0	0	0	0	0	0	0	0	0	0	0	0
CASC3	26.4985	28.2621	45.2582	38.0973	44.3552	42.0024	31.231	32.9039	36.6101	29.1948	37.3228	32.419	35.648	37.3982	28.6601	28.9557	35.7048	40.3652	47.7314	38.5454
CASC6	0	0	0	0	0	0	0	0	0	0	0	0	0	0	0	0	0	0	0	0
CASC8	0.68975	0.892424	0.920358	3.67504	0	1.08301	0.743321	5.20636	2.28263	1.50247	2.07915	1.75209	2.96885	1.04105	0.424172	0.46048	0.0879701	1.03102	0.70804	0.785999
CASC9	6.85824	10.1887	6.84034	4.44905	9.80628	7.48078	9.25293	5.23888	13.7167	7.08435	9.07357	9.38393	3.28036	8.80558	10.1497	10.1146	10.7335	7.60235	5.24477	10.596
CASD1	44.7293	58.7219	58.6797	64.5041	46.5468	64.9976	69.715	60.9485	64.1376	56.8045	54.7837	56.5327	68.2718	66.3281	39.2527	44.0591	85.4434	67.072	59.079	57.5028
CASK	25.1697	21.2905	31.2411	30.4473	33.7282	32.3163	25.8849	34.895	33.8009	19.8454	21.7046	30.3051	44.0855	38.9183	20.1487	21.8112	34.728	32.4155	33.0827	38.0498
CASK-AS1	0	0	0	0	0	0	0	0	0	0	0	0	0	0	0	0	0	0	0	0
CASKIN1	1.74222	0.985063	9.85286	13.9716	9.72185	12.0606	2.82873	14.5365	8.92599	2.27507	4.86098	1.0091	13.7679	18.8895	2.21408	2.12111	1.7847	5.11855	11.9162	17.5052
CASKIN2	0.489597	1.51773	1.78372	1.18128	1.85681	1.57678	0.771746	1.93312	2.20781	0.522525	1.89824	0.890314	1.57634	2.32616	0.381571	0.421094	1.13715	0.874588	2.00974	1.97688
CASP1	0	0	0	0	0	0	0	0	0	0	0	0	0	0	0	0	0	0	0	0
CASP10	0	0	0	0.0102115	0.0561948	0	0	0	0	0	0	0	0	0.0569104	0	0	0	0	0.0610333	0.0186192
CASP12	0	0	0	0	0	0	0	0	0	0	0	0	0	0	0	0	0	0	0	0
CASP14	0	0	0	0	0	0	0	0	0	0	0	0	0	0	0	0	0	0	0	0
CASP2	3.13112	3.89208	5.15882	7.24821	7.01653	5.98699	4.15374	6.53336	6.22893	5.42445	3.6333	5.26018	6.67243	7.02621	2.5198	2.51035	4.43785	3.97855	6.25932	6.76221
CASP3	15.7976	21.6421	11.1802	16.6979	16.9058	11.959	12.7885	13.0751	17.1278	12.984	13.3138	18.5083	15.6215	11.7229	9.15202	13.5455	39.0219	13.9717	19.9604	15.0785
CASP4	0.23446	0	0	0	0	0.164572	0	0	0	0	0	0	0	0	0	0	0.320803	0	0	0.146637
CASP4LP	0	0	0	0	0	0	0	0	0	0	0	0	0	0	0	0	0	0	0	0
CASP5	0.226088	0	0	0	0	0	0	0	0	0	0	0	0	0	0	0	0	0	0.302913	0.147185
CASP6	6.66015	10.6896	4.29115	7.96228	8.018	6.29156	7.43427	6.85048	6.40921	5.22021	5.64612	4.64121	5.37019	5.65096	5.07889	7.70383	14.403	5.63334	6.96387	5.53614
CASP7	0.670941	1.44733	1.29914	0.968044	5.01772	1.07866	0.53081	0.412559	1.71566	0.874767	0.818129	1.53353	0.416626	1.22947	2.79131	2.15069	1.00465	0.919376	4.44705	2.58124
CASP8	0	0	0.275363	0.118326	1.16717	0.157247	0	0	0.135425	0	0.0271344	0	0.0926587	0.1134	0	0.627558	0.0323335	0.0830366	0.416839	0.115349
CASP8AP2	0.963651	1.18837	1.00425	1.31887	2.08843	1.85759	1.3808	1.61341	1.94678	0.689417	0.877439	1.91699	2.20898	1.80802	1.19316	0.961597	1.29107	1.01226	1.65961	1.44458
CASP9	7.67501	7.06543	9.97284	7.91276	9.79236	11.0313	7.17566	8.36355	8.85454	7.6656	6.34983	8.49488	9.18287	10.1326	7.37074	7.23595	8.37879	9.81985	10.1571	10.5536
CASQ1	0.111407	0.0152166	0.172119	1.74361	0	0.349633	0.0948448	0.74005	0.296206	0.0441038	0.426584	0.0192064	0.504763	0.285936	0.198165	0.0807094	0.190239	0.210702	0.368198	0.594305
CASQ2	0	0	0	0	0	0.0959948	0	0	0	0	0	0	0	0	0	0.179575	0	0	0	0
CASR	0	0	0	0	0	0	0	0	0	0	0	0	0	0	0	0	0	0	0	0
CASS4	0	0	0	0	0.0478844	0	0	0.0309706	0	0.0156147	0	0	0	0	0	0	0	0	0.0163592	0
CAST	14.7196	10.1023	22.0977	23.2061	30.4513	21.7778	16.8133	22.0564	27.6868	13.1798	17.0381	14.2439	27.1142	34.9318	10.0572	12.1116	16.0748	17.2549	28.2458	32.0922
CASTOR1	2.70236	1.5652	3.68544	4.18051	2.82493	2.64427	1.74235	2.99118	2.53655	3.22699	1.76243	0.506831	3.53617	4.72729	1.45274	1.81616	2.05397	2.21141	2.88119	3.52541
CASTOR2	0.6344	3.11519	2.45503	4.31375	3.07697	3.45687	1.19576	3.73621	2.73981	1.39708	1.47676	1.22584	2.85784	4.45986	1.05082	1.80553	1.72367	3.48347	2.33724	3.86093
CASTOR3P	20.5651	16.0406	24.5133	29.7662	19.1035	20.2026	22.5946	28.4595	24.2154	18.8218	21.3796	22.091	29.1789	25.2689	16.0813	19.1984	21.6725	22.3123	13.5459	23.7365
CASZ1	1.67296	2.63174	5.20208	10.7493	7.05315	8.51434	1.98398	13.8335	7.60851	1.95633	3.02895	0.746116	16.6217	12.3386	1.45618	1.46031	2.30395	4.17588	10.443	15.6259
CAT	9.60545	7.16465	9.48632	8.68297	9.08545	10.1615	7.78636	9.48772	8.5246	9.24367	9.36307	8.9256	8.50391	9.55338	7.15756	10.0596	9.58548	9.44265	6.11443	6.86432
CATIP	0	0	0	0	0	0	0	0	0	0	0	0	0	0	0	0	0	0	0	0
CATIP-AS1	0	0	0	0	0	0	0	0	0	0	0	0	0	0	0	0	0	0	0	0
CATIP-AS2	0	0	0	0	0	0	0	0	0	0	0	0	0	0	0	0	0	0	0	0
CATSPER1	0	0	0	0	0	0	0	0	0	0	0	0	0	0	0	0	0	0	0	0
CATSPER2	0.186607	0.121575	0.414912	0.494611	0.947328	0.888685	0.0642451	1.35583	1.00425	0.0298992	0.160837	0.52657	0.170732	0.153348	0.709779	0.144604	0.110564	0.599004	0.66252	0.595018
CATSPER2P1	1.71689	1.05909	0.606386	0.837064	1.83448	1.758	1.19022	0.816487	1.66978	1.33663	1.64693	0.714384	0.735021	1.41277	0.920541	1.10062	1.88873	1.78343	2.01012	1.65866
CATSPER3	0.870623	0.456902	0.796442	0.449014	0.638199	0.140035	0.462846	0.614478	0.445188	0.696162	0.370293	0.0289224	0.506408	0.286662	0.623343	0.130289	0.408656	0.429548	0.377973	0.922405
CATSPER4	0	0	0	0	0	0	0	0.0664763	0	0	0	0	0	0	0	0	0	0	0.0596645	0
CATSPERB	0	0	0	0	0	0	0	0	0	0	0	0	0.0424096	0.0389079	0	0	0	0	0	0.0332375
CATSPERD	0.362448	0.0530978	0.0422744	0.074484	1.58874	0	0.0827319	0.103881	0.0317822	0	0.0313629	0	0.054349	0	0	0	0	0	0.0161133	0.11482
CATSPERE	0.510984	0.0805459	0.321807	0.411058	1.52658	0.116804	0.337567	0.248724	0.751522	0.144315	0.667631	0.136133	0.469846	0.457948	0.0361096	0.495924	0.4156	0.171627	0.224204	1.08523
CATSPERG	0.523408	0.838323	0.475076	0.459262	1.0335	0.566826	0.559988	0.660834	0.696012	0.617557	0.246687	0.39692	0.420947	0.387539	0.62697	0.254658	0.0734914	0.800157	0.782979	1.72477
CATSPERZ	2.25687	1.55915	1.27474	1.30046	0.755328	1.35347	1.49832	0	1.03073	1.5178	4.19226	2.31334	0.521955	0.649203	3.50805	2.28119	1.73997	2.28093	0.720838	1.95734
CAV1	0.71923	0.711473	1.17433	0.469457	3.47454	1.03834	0.15155	0.120603	0.354117	1.09873	0.364008	0.755649	0.151687	1.29946	0.405792	3.04793	0.642548	0.365207	0.312322	0.988377
CAV2	0.885286	0.10828	0.308215	0.21663	1.01738	0.165809	0.480267	0.0850421	0.0754615	0.224591	0.294197	0	0.324965	0.486146	0.294323	0.869264	0.273621	0.257305	0.34392	0.239028
CAV3	0	0	0	0	0	0	0	0	0	0	0	0	0	0	0	0	0	0	0.0945253	0
CAVIN1	0.363784	0.307215	0.360222	0.112844	0.812939	0.895985	0.0797736	0.0734184	0.984638	0.275235	0.0864592	0	0	0.937636	0.248259	0.461545	0.0521715	0.0733679	0.0111251	1.13218
CAVIN2	0	0	0	0	0	0	0	0.0436356	0	0	0	0	0	0	0	0.0166094	0	0	0.0264107	0
CAVIN2-AS1	0	0	0	0	0.24823	0	0	0.0448076	0	0	0	0	0	0	0	0.10435	0	0	0	0.074103
CAVIN3	10.7447	10.4461	8.7962	14.0573	11.2525	8.84319	2.1785	10.0598	7.12843	5.48774	4.82863	1.98021	9.0582	20.4499	8.36145	6.56567	2.01887	3.27438	5.34876	9.27168
CAVIN4	1.17655	2.3865	1.75511	2.13552	2.16632	2.00399	2.10568	2.64826	1.65069	1.22581	1.21301	1.32448	3.03541	1.6184	1.11618	1.9781	3.75304	2.12343	1.59877	2.75497
CBARP	4.1162	1.83384	9.9496	13.9279	9.87529	10.8149	3.36675	11.1725	11.1452	3.06397	5.73644	2.81052	13.1624	17.9611	3.56268	2.78458	2.65455	5.64265	14.6465	16.0695
CBARP-DT	0.394956	1.16425	0.458771	0.314784	0	0.480915	0.349082	0.0758044	0.403973	0.847924	0	0.457512	0.305168	0.352857	0.231208	0.0844379	0.0804635	0.673355	0.198943	0.497678
CBFA2T2	1.02074	2.41757	3.78262	4.3898	4.86474	3.63058	3.43089	6.46652	2.1647	3.10895	3.88628	1.96312	6.46847	4.33652	1.07141	1.78685	2.76624	4.15105	6.41696	4.40868
CBFA2T3	0.587366	0.901986	3.00671	5.1978	3.56653	3.88516	4.2628	4.20861	2.4879	0.435568	0.964511	0.16917	4.12118	4.3876	0.832442	1.64349	2.65966	1.74338	5.5864	3.41751
CBFB	560.313	684.571	696.531	440.632	551.391	671.053	665.367	462.854	633.013	728.25	585.719	573.464	532.886	598.255	532.218	629.721	874.118	642.56	475.531	553.599
CBL	2.71155	4.42855	7.44489	11.235	12.0757	7.50094	4.48903	11.1777	10.2679	4.61646	5.56658	4.58799	12.7315	12.4875	3.30806	3.90247	6.194	7.41588	17.3358	14.805
CBLB	4.34971	7.68453	7.65879	12.023	9.31968	6.57501	7.79393	7.68091	6.4653	5.87521	4.22561	7.48555	11.0258	6.26051	5.1132	4.76581	7.54317	6.13755	8.21747	7.22229
CBLC	0	0	0	0	0	0	0	0	0	0.0918262	0	0	0	0	0	0	0	0.0793688	0	0
CBLIF	0	0	0	0	0	0	0	0	0	0	0	0	0	0	0	0	0	0	0	0
CBLL1	14.6872	23.4794	23.2596	26.6673	27.1049	25.5472	22.2172	26.9644	21.3402	16.4133	17.6942	20.6811	25.903	18.7279	12.7458	16.1105	25.2856	20.2096	24.3678	24.1015
CBLL1-AS1	8.97707	5.16081	7.10389	4.97197	2.9848	4.43236	4.95275	4.4854	2.07014	5.50445	4.45893	5.82623	4.43617	5.34378	2.42452	4.51201	5.44329	5.64316	2.00679	3.34793
CBLL2	0	0	0	0	0	0	0	0	0	0	0	0	0	0	0	0	0	0	0	0
CBLN1	5.71712	12.3871	12.0307	7.59635	16.0489	12.4203	15.4841	9.13702	13.9013	13.5675	8.88935	3.2955	3.65264	10.1841	10.9599	12.9611	8.61483	9.70111	5.49564	7.23412
CBLN2	21.502	21.1215	19.9858	45.6585	24.0515	29.3867	31.5163	76.1229	37.5211	29.0713	56.1175	60.3909	129.645	35.3813	46.9416	46.7595	48.5249	61.6281	99.1529	79.3404
CBLN3	0.691217	0.198218	0.608895	0.57792	0.187222	1.0145	0.457423	0.590185	0.379027	0.490266	0.35772	0.277528	0.3945	0.671908	0	0.897775	0.353714	0.471088	0.634759	0.429803
CBLN4	0	0	0.0172054	0	0	0	0	0	0	0	0	0	0	0	0	0	0	0	0	0
CBR1	73.6833	68.9546	71.468	49.9139	46.0622	81.5975	60.7361	58.2176	50.0659	71.8042	60.5298	68.5932	46.6931	67.5428	85.9096	84.4021	68.7704	57.7469	43.1839	51.4942
CBR1-AS1	0	0	0	0	0	0	0	0	0	0	0	0	0	0	0	0	0	0	0	0
CBR3	0.309365	0.138919	0.880804	0.906296	0.0541259	1.11837	0.108276	0.879074	0.719445	0.302999	0.219369	1.06025	0.651127	1.61504	0.4621	0.78879	0.68505	0.6529	0.21623	1.4848
CBR3-AS1	0.609788	0.227579	0.639569	1.14487	0.445569	0.568137	0.242379	0.751936	0.822402	0.0333762	2.46412	0	2.55708	1.53119	0.324418	0.0437204	0.456361	1.24948	0.891417	0.630062
CBR4	8.12089	8.57244	9.40191	6.98609	12.7364	9.29825	10.8269	7.6843	10.5099	8.42699	9.53121	7.92685	7.3253	8.35223	6.6261	7.93846	9.80904	8.21644	9.83256	10.8864
CBR4-DT	0	0	0	0	0	0	0	0	0	0	0	0	0	0	0	0	0	0	0	0
CBS	12.5238	7.20325	15.5111	15.2697	8.01751	11.3405	8.96157	16.8925	10.0629	13.7444	26.9574	11.6675	21.1072	18.9214	11.3882	7.8391	9.96816	17.2356	28.2738	12.6577
CBX1	61.0133	71.0509	70.5228	74.5593	62.416	75.8263	72.0556	81.5033	76.9044	65.5723	61.3994	67.5944	83.0191	73.9885	57.2766	56.4796	96.3223	63.7274	60.4577	70.8851
CBX2	1.75285	0.958586	0.97446	0.913666	0.511073	0.743924	1.41698	1.21961	1.79102	1.69306	0.826418	1.97524	1.04282	1.14095	0.637706	0.7329	2.3249	0.636931	1.56535	2.75194
CBX3	188.752	228.449	173.592	157.997	157.439	193.419	227.583	164.318	199.462	184.354	164.358	230.773	166.19	174.881	163.994	182.26	300.729	195.537	176.783	175.18
CBX4	8.39676	7.21065	15.5599	15.0657	25.8729	18.0228	6.80374	13.2241	14.9238	7.58267	11.8196	8.90498	17.7378	24.1665	7.99741	9.39602	7.25104	10.8609	59.0664	28.8712
CBX5	75.3623	93.0699	78.0496	77.4219	63.0951	93.0534	102.79	76.2676	87.4544	78.8958	77.4613	98.7629	77.9388	81.5123	72.1262	83.9859	111.85	95.7591	73.4123	75.4775
CBX6	2.40638	2.48475	5.81197	7.74456	6.48191	5.01566	1.99839	7.76297	6.06871	2.53484	2.94992	1.87314	8.11489	10.0132	2.12804	2.27649	1.9828	3.50502	5.39257	7.77204
CBX7	0.831315	0.828043	1.28563	2.55472	2.19771	0.872202	1.12559	2.70914	2.72208	1.652	1.14023	0.984777	1.33169	4.76886	1.77626	0.789664	0.984123	1.7531	3.61947	4.02458
CBX8	3.58707	4.45632	4.98961	5.51018	4.36095	5.50365	4.71247	4.7795	6.41104	5.2291	5.40837	6.78204	5.23527	6.95295	3.22883	5.5894	7.18348	3.57858	6.49124	7.11233
CBY1	23.074	26.4	20.1372	19.0333	17.3974	19.5205	16.0547	18.6315	19.6324	19.0503	19.8754	22.5667	18.5973	20.0069	23.3061	20.4535	21.5989	21.1748	21.3003	19.5816
CBY2	0	0	0	0	0	0	0	0	0	0	0	0	0	0	0	0	0	0	0	0
CBY3	0	0.580788	0	1.26489	0	0	0.668014	0	0	0.419648	0	0.284716	0.27077	0	0	0	0.461766	0	0.471816	0
CC2D1A	1.79419	1.73903	7.51015	6.2849	3.31956	6.98063	2.68046	6.97193	4.20967	2.33162	3.13368	2.64389	6.75759	9.08239	2.9424	1.91637	1.95133	3.7505	6.29069	5.8744
CC2D1B	2.44587	2.47861	4.68553	4.48375	3.70228	4.42198	2.51024	3.75611	4.45097	2.82128	2.6748	3.79387	4.46493	5.68835	2.02142	2.02437	2.81974	3.34963	3.90517	4.7236
CC2D2A	9.14658	11.8482	12.3293	8.5204	12.3524	12.5079	12.4013	10.4482	10.9677	12.8654	10.4739	14.7641	11.0689	11.0841	10.1693	15.529	12.7945	14.2153	16.2263	11.4386
CC2D2B	0.52031	1.36575	1.14959	0.677182	0.484026	1.06191	1.26816	1.67379	1.1546	0.773007	0.880555	1.26777	1.35523	0.822242	0.586458	0.739076	1.58394	1.05175	1.02108	0.724255
CCAR1	9.76318	9.10756	15.6734	13.3644	21.5075	14.9634	10.2197	15.3415	15.8628	10.1277	10.5495	11.439	14.5058	14.8556	7.87926	9.64707	13.0799	12.2247	8.55862	17.4085
CCAR2	43.8538	41.1062	51.6483	54.1172	52.9606	48.3172	39.2251	52.6784	46.2514	54.1333	38.3346	34.2096	49.3826	47.4298	35.8834	55.8122	38.6252	47.8908	52.1037	47.6027
CCAT2	0	0	0	0	0	0	0	0	0	0	0	0	0	0	0	0	0	0	0	0
CCBE1	0	0	0.0708362	0	0	0	0.0498713	0	0.0517264	0	0	0	0	0	0	0	0	0.0216463	0.02433	0.0557901
CCDC102A	2.46763	1.85471	3.55152	4.05255	5.17768	3.87332	2.24184	4.08555	3.47975	2.63504	3.88364	3.89555	6.0019	7.09358	3.23899	2.63977	1.00298	3.86136	3.98924	6.26733
CCDC102B	14.6013	10.9049	14.3061	6.74711	10.1909	13.3002	12.3019	8.7028	9.01628	12.3076	12.949	13.5902	6.60133	7.82093	11.4617	13.8332	19.3869	13.6225	8.96985	7.40137
CCDC103	3.46549	1.48155	3.33	1.64596	1.42155	1.46442	0.128855	0.989261	2.5106	0.393585	0.692068	0.829244	1.18715	2.45791	0.692879	2.0733	2.31968	0.655236	3.86071	1.90858
CCDC106	27.3932	22.775	46.1041	41.8836	30.1837	38.717	21.802	36.7611	35.3869	27.4462	39.0634	31.9516	38.5188	53.0345	30.0385	25.8245	19.7308	38.0873	44.4703	48.0986
CCDC107	55.1763	41.0623	53.0305	42.0494	32.9879	49.7082	40.802	47.5676	37.172	47.8755	57.5992	48.2808	37.7449	50.6549	56.4832	40.54	41.0645	47.8708	29.4227	44.3332
CCDC110	0.6536	0.104519	0.770906	0.890471	0.452232	0.528203	0.309417	1.06359	0.533329	0.453511	0.446649	0.4872	1.90674	1.81844	0.204464	1.13621	0.578035	0.353804	1.07892	0.407963
CCDC112	16.617	17.4087	19.0874	20.4201	17.855	20.0568	22.8971	23.9138	20.7433	17.1585	18.2948	24.2173	22.9747	19.3983	15.102	16.05	23.035	21.0186	25.3521	19.7927
CCDC115	63.5763	62.378	71.4853	81.3501	55.3199	74.9587	71.7322	69.6179	57.3926	73.6414	74.3613	72.8665	69.4032	70.8096	71.4243	72.7833	70.837	82.5832	70.8131	61.9801
CCDC116	0	0	0	0	0	0	0	0	0.0557605	0.0179873	0.0183312	0	0	0	0	0	0	0	0	0
CCDC117	14.9308	19.6567	14.9789	13.6941	21.6707	14.8551	17.6879	13.3896	14.1079	16.1323	14.5761	17.7004	13.7771	11.4208	11.6576	16.0593	22.3057	16.2734	18.9424	12.8317
CCDC12	32.4577	34.8202	40.418	30.0349	24.2097	45.6936	33.9414	22.1859	24.1883	38.7648	31.4801	34.2089	25.0168	34.8926	28.0456	39.5742	30.4224	33.0787	26.4882	29.2758
CCDC120	1.07533	1.33691	3.53915	3.93746	4.08178	2.92829	0.828899	3.65396	3.38822	1.10119	1.73624	0.370698	3.8881	4.17186	1.00748	1.01813	0.969577	2.41208	5.40793	5.66113
CCDC121	1.37382	1.25545	1.4528	0.806547	1.60728	1.41973	1.34496	2.13273	1.32782	1.80251	1.3782	1.53808	1.86262	0.881249	1.65019	2.07127	1.42396	2.2017	1.2228	1.8337
CCDC122	5.42449	2.75568	3.61994	5.71248	4.28713	5.26577	3.36178	3.6063	3.61383	3.67577	5.6086	1.68619	5.40693	4.27132	2.26348	2.19697	4.86711	4.20675	4.13877	6.33408
CCDC124	89.7966	89.192	121.415	103.45	47.9222	120.157	81.7687	91.6125	64.1438	94.139	95.9784	85.0729	103.157	111.611	110.288	94.7955	75.3509	92.4945	59.1183	73.7674
CCDC125	0.245251	0.379301	0.985039	0.603861	0.328319	1.41124	0.548352	0.985064	0.293709	0.354242	0.712275	0.266052	0.961462	0.481242	0.698491	0.389492	1.08348	0.432659	0.53671	0.639129
CCDC126	16.3465	14.6262	14.1799	14.327	26.2881	12.5863	13.8476	13.5731	16.315	14.8833	13.1288	15.1807	13.5185	18.316	13.9964	10.3698	16.1035	15.4293	17.0136	17.0446
CCDC127	6.137	6.99723	7.31213	8.36827	8.34489	8.85193	6.36718	9.41502	7.96193	7.71608	7.51027	8.23648	9.75274	8.36668	5.27244	7.49247	9.38109	7.8233	8.90829	9.75569
CCDC13	0.481723	0.87324	0.91119	0.51208	0.219751	1.6517	1.38831	0.524446	0.563118	0.941659	0.804032	0.948399	0.297778	0.743882	0.875722	0.805688	0.669744	0.743871	0.222412	0.520052
CCDC13-AS1	0.120367	0.219249	0.0843334	0.24994	0.148394	0.587682	0.341633	0.250557	0.287199	0.536038	0.161791	0	0.257112	0.128705	0.178535	0.522779	0.195729	0.206149	0	0.019096
CCDC13-AS2	0	0	0	0	0	0	0	0	0	0	0.0469243	0	0	0	0	0	0	0	0	0
CCDC134	0.307144	0.326184	0.881965	0.701337	2.50124	0.923001	0.298312	0.949029	1.01511	0.53439	0.539632	0.343946	1.70555	1.10953	0.731677	0.410283	0.669483	1.11829	1.13567	1.25728
CCDC136	1.44571	2.67674	4.14005	6.37077	3.45513	6.17386	2.45006	8.48781	6.26664	3.0079	5.72257	4.31526	6.38255	6.49103	1.22521	2.27536	4.15837	4.54664	9.92032	4.99868
CCDC137	3.73697	6.01872	5.86066	5.59913	8.56051	4.75997	5.26859	6.44486	4.7012	4.27906	3.4126	2.78138	6.95321	7.75847	3.30879	3.6206	5.95493	4.15035	5.04981	7.5433
CCDC138	3.15632	2.66625	2.04834	1.76881	4.0473	1.93934	2.63835	2.90572	1.7639	1.87517	3.07301	3.17323	4.01043	2.89728	2.39525	1.64634	3.0247	2.67842	3.51723	3.50323
CCDC14	4.06544	6.20137	5.03326	5.61764	4.19476	7.75765	4.79501	4.95013	6.31875	8.04244	5.30059	5.53294	5.28842	5.93611	6.77549	4.98899	6.14539	4.31237	6.0605	6.08613
CCDC140	0	0	0	0	0	0	0	0	0	0	0	0	0	0	0	0	0	0	0	0
CCDC141	0.61502	0.233833	0.329953	0.138332	3.26317	0.299287	0.629796	0.897275	1.61115	0.370113	0.841354	1.31042	1.01835	1.55736	0.378475	0.865434	1.28819	0.596994	1.71266	2.78027
CCDC142	0.844158	0.349478	1.2835	1.24199	2.51987	1.39631	0.750028	0.87856	0.992931	0.814327	0.709972	2.52412	0.996575	0.722494	0.768595	0.729796	0.975386	0.87616	0.942965	1.49559
CCDC144A	0	0	0	0	0.0219309	0	0	0	0	0	0	0	0.0324852	0	0	0	0	0	0.152089	0
CCDC144NL	0.378278	0.00949047	0.0820575	0	0	0.014533	0	0.0538809	0.0601679	0.0961803	0.0475092	0	0.128985	0	0	0.834335	0	0.485708	0.0752109	0.0149499
CCDC144NL-AS1	4.28897	4.78493	5.30304	6.00127	5.46115	7.02429	8.62411	4.90213	4.84547	6.75503	4.63273	10.5639	3.62485	5.54555	5.32417	6.74573	8.27861	5.31035	4.73974	7.00901
CCDC146	0.168646	0	0.117835	0.410703	0.208163	0.241494	0.0736932	0.792693	0.291194	0.148403	0.0168104	0.0286984	0.040349	0.0246498	0.147974	0.0217372	0	0.696899	0.422243	0.190443
CCDC148	0.299033	0.113164	0.296682	0.326753	0.601086	0.365953	0.100765	0.0849115	0.18211	0.213124	0.165457	0.211316	0.1074	0.271711	0.0841885	0.143998	0.317278	0.415258	0.322033	0.459204
CCDC148-AS1	0	0	0	0	0	0	0	0	0	0	0	0	0	0	0	0	0	0	0	0
CCDC149	3.67751	1.6312	3.54697	3.38319	3.64844	3.1082	2.25691	2.90352	3.01052	2.07688	2.23201	3.37557	4.89167	5.25695	2.25266	2.10594	3.13556	2.34366	8.47579	7.16094
CCDC15	0.079673	0.0953248	0.219787	0.226418	0.589203	0.0707128	0.0836517	0.182217	0.162933	0.0591193	0.140855	0.137524	0.182711	0.256925	0.0977859	0.130217	0.121398	0.20166	0.196834	0.170912
CCDC15-DT	0.307008	0.285843	0.41027	0.514922	0.52712	0.240913	0.285937	0.373447	0.588637	0.640107	0.580733	0.433167	0.581328	0.26671	0.290374	0.471572	0.234003	0.651737	0.158824	0.219208
CCDC150	1.87907	2.9181	1.22927	2.23287	8.46982	2.32643	1.82682	3.25392	2.93699	1.78572	1.97652	1.47398	1.0677	1.36305	1.39819	1.16769	2.49319	1.87013	1.32568	1.21158
CCDC152	0.379875	0.405408	0.142033	0.325528	1.94937	0.494947	0.274915	0.558128	0.948919	0.281861	0.305999	1.07741	0.39526	0.980931	0.136805	0.448602	0.585181	0.645746	1.43732	1.14484
CCDC154	0	0	0	0	0	0.500495	0	0	0	0	0.216614	0	0.409537	0	0	0.0932476	0	0.45186	0.434427	0
CCDC157	15.2372	15.224	16.5301	13.4572	10.0082	11.0609	10.7969	10.8922	9.17529	11.7141	13.1948	13.9384	12.2616	10.7168	12.3188	10.4953	10.0759	13.0076	8.28575	10.4252
CCDC158	0.271555	0.247514	0.0634848	0.0325443	0.131353	0.0592172	0.192816	0.0776462	0.196683	0.0671693	0.0114274	0.0584053	0.171557	0.0846486	0.0201913	0.192235	0.096553	0.135769	0.0470445	0.0539266
CCDC159	0.399042	0.802827	1.6343	2.98207	4.3136	1.7862	0.111028	4.21924	3.90068	1.61635	0.840823	1.45406	2.47912	4.22697	1.61205	1.65135	0.876169	2.24479	1.46771	6.21199
CCDC160	0.944428	0.612654	1.09136	1.10851	1.30781	1.17274	1.20591	1.5957	0.603616	1.05157	1.70132	0.909505	1.29456	1.13632	1.26442	0.706706	2.14003	2.7892	1.68129	1.59059
CCDC163	1.61339	2.44863	2.41451	1.14063	1.69397	1.47372	1.38337	1.56217	1.66128	1.48468	1.41307	3.05015	2.31659	1.90103	1.02459	1.70147	2.13061	1.38347	2.79704	1.71301
CCDC166	0	0	0	0	0	0	0	0	0	0	0	0	0	0	0	0	0	0	0	0
CCDC167	176.903	120.948	147.385	131.015	87.9164	129.48	102.87	119.934	77.2852	138.597	133.444	92.6461	113.311	126.119	158.451	138.85	117.232	119.221	50.5388	83.9057
CCDC168	0	0.00563204	0	0	0	0	0.00350947	0	0	0	0	0	0	0	0	0	0	0.0014124	0.00344174	0
CCDC169	18.2841	20.9727	21.0389	13.2545	14.35	16.4227	20.2621	15.7197	13.5337	15.9861	19.7094	10.1084	13.2976	14.9469	14.3191	20.2509	23.1213	17.9462	17.5565	8.95028
CCDC169-SOHLH2	0.92017	0.892194	1.24512	0.430883	2.39324	2.0554	5.22881	1.50673	1.47756	4.42512	2.06407	4.15029	0.765036	2.388	0.722965	1.65927	3.77304	2.87851	1.58081	1.3774
CCDC17	0.282975	0.146967	0.0447905	0	0	0	0	0.0367039	0	0.0442454	0.0263081	0	0	0	0.0567718	0.0830695	0	0	0.0461706	0
CCDC170	0.0139561	0.00954413	0.0195859	0.0334576	0.220788	0.0146115	0.0297381	0.459655	0.443086	0	0.0493769	0	0.0407132	0.0596465	0	0	0.177106	0.122106	0.0290853	1.31992
CCDC171	5.52231	2.93244	2.13442	3.1405	2.6948	2.08344	5.49949	5.10238	2.85627	2.43473	4.031	1.79344	4.36129	4.04143	1.83425	2.68395	2.88126	2.97442	4.4277	2.88145
CCDC172	0	0	0	0	0	0	0	0.0877611	0	0	0	0	0	0	0	0	0	0	0	0
CCDC174	4.81604	4.52493	4.89333	5.22278	9.50169	4.30459	4.65327	5.28192	4.82853	6.14366	4.43962	5.93294	6.28096	6.44364	3.5493	3.53479	4.80303	4.13833	7.46573	6.87757
CCDC175	0.0320686	0	0	0.0440389	0	0.0950959	0	0.0207186	0	0.045462	0.265379	0	0	0	0.0428602	0	0.136858	0.0131193	0	0
CCDC177	3.18821	3.47925	5.47155	4.70644	3.5916	5.87376	3.07006	4.66486	3.91378	3.02948	2.70277	4.30612	5.10635	5.07186	2.62952	2.43839	3.88614	3.36632	5.42737	5.25581
CCDC178	21.407	15.9031	15.5766	15.0474	24.7943	15.4697	13.8238	11.1557	30.8185	18.866	20.5055	26.6825	17.4451	22.284	36.1513	23.7669	22.4465	24.32	6.35233	23.7506
CCDC179	0	0	0	0.249943	0	0	0	0	0	0	0	0	0	0	0	0	0	0	0	0
CCDC18	0.467295	1.444	0.203275	1.08747	0.235575	0.507666	0.406792	0.671971	2.08713	0.396864	0.645421	1.43621	0.665826	0.513169	2.03089	1.35861	0.256912	1.19459	0.203091	1.76308
CCDC18-AS1	5.51138	11.2871	2.79187	2.59076	4.20015	7.88295	7.44363	1.05788	9.80899	3.25716	3.36151	7.43173	3.37385	6.05857	2.62274	4.90666	6.24962	2.01683	3.42048	3.59728
CCDC180	0.175501	0.0931946	0.0290726	0.274136	0.0367314	0.0548946	0.0893757	0.297012	0.116321	0	0.0417528	0	0.379387	0	0.21274	0.0164302	0.00333005	0	0.161497	0.837782
CCDC181	6.56889	8.54983	6.12785	5.76078	12.884	5.16635	5.83497	5.88852	8.33881	5.17079	6.46617	6.63951	5.38649	4.2543	4.19261	4.81733	5.74636	5.54841	6.89453	6.08606
CCDC182	0	0	0.197992	0	0	0	0	0	0	0	0	0	0	0	0	0	0	0	0	0
CCDC183	0.232719	0.324415	1.80596	0.372758	0.60409	0.213009	0.257671	0.234007	0.7483	0.256284	0.388644	0.872863	0.202591	0.401037	0.0773143	1.11738	0.169363	0.910067	0.521355	0.103631
CCDC183-AS1	0	0	0.117865	0.128949	0.10657	0.0175968	0	0.0577393	0.103174	0	0.0169641	0	0	0.0539334	0	0	0	0.0864303	0.17423	0.245887
CCDC184	99.7187	111.037	137.713	90.6764	75.0362	138.598	126.858	92.1645	98.6938	111.182	131.33	124.935	113.742	117.794	107.12	107.052	99.1148	141.102	142.352	118.515
CCDC185	0	0	0	0	0	0	0	0	0	0	0	0	0	0	0	0	0	0	0.0207459	0
CCDC186	4.15831	5.7688	4.22943	4.69065	5.59942	5.16383	3.68697	5.98403	4.4818	4.04395	4.37445	5.00344	6.52907	5.99838	3.62026	3.35322	6.46175	3.89731	5.46747	5.69545
CCDC187	0	0	0	0.0102212	0	0	0	0	0	0	0	0	0.0207346	0	0	0	0	0	0	0
CCDC188	0	0	0	0	0.119143	0	0	0	0.113772	0	0	0	0.034909	0	0	0	0	0	0	0
CCDC190	0	0.0105473	0	0	0	0	0	0	0	0	0	0	0	0	0	0	0	0	0	0
CCDC191	0.549201	1.58479	0.616599	0.625094	0.382064	1.38912	0.737077	0.664556	1.67664	0.230894	0.12726	0.553687	0.385547	1.3529	0.0754763	0.579533	0.919946	0.233638	0.368652	0.53593
CCDC192	0	0	0	0.0554353	0	0	0	0	0	0.0573998	0.16633	0	0	0	0.290642	0.253743	0.193255	0.169959	0	0
CCDC194	0	0.0127304	0	0	0	0	0	0	0	0	0	0	0	0	0	0	0	0.00798071	0	0
CCDC195	0	0.809634	0	0.456624	0	0	0.252688	0	0.36712	0	0	0	0.137753	0	0	0.150709	1.02596	0.101418	0	0
CCDC196	0	0	0	0	0	0	0	0	0	0	0	0	0	0	0	0	0	0	0	0
CCDC197	0	0	0	0	0	0	0	0	0	0	0	0	0	0	0	0	0	0	0	0
CCDC198	0.138152	0.397484	1.9131	2.03571	1.50714	0.645199	0.19582	0.443347	0.405913	0.748709	0.506047	0.278732	2.08511	2.43865	0.730684	0.276092	0.0918678	0.631545	0.585002	2.57587
CCDC200	0	0	0	0	0.27051	0.0930569	0	0	0	0	0	0	0	0	0	0	0	0	0	0
CCDC201	0	0	0	0	0	0	0	0	0	0	0	0	0	0	0	0	0	0.00874176	0	0
CCDC22	12.8133	12.0939	12.9931	13.1348	7.72635	13.9191	12.8972	8.97156	10.8071	12.3341	14.236	10.9001	9.46071	14.0162	11.5675	11.6334	10.5372	13.0239	10.3779	9.32595
CCDC24	8.43589	6.71653	8.05275	12.5521	11.6666	7.63695	8.24416	11.4457	11.7278	6.02321	7.73423	9.1517	12.6895	14.4487	6.7381	6.28048	6.86249	6.96995	11.9949	9.74563
CCDC25	16.6273	22.003	23.3581	22.3836	19.1876	24.0106	22.6982	19.7978	24.0107	21.7206	19.8495	20.2564	26.2142	23.8146	17.3101	17.1351	26.1116	24.4408	20.9116	22.0489
CCDC26	0.293869	0.123282	0.157004	0.268514	0.049126	0	0	0.15168	0	0	0.05912	0	0.165468	0	0	0	0.120947	0	0	0
CCDC27	0.33798	0.261101	0.494501	0.436683	0.0930961	0.153786	0.34423	0.319465	0.240417	0.465292	0.207628	0.278289	0.496827	0.29845	0.366755	0.326098	0.0895834	0.314761	0.198169	0.41999
CCDC28A	3.54971	3.59314	3.91909	3.57824	5.22541	3.00739	4.24972	4.9307	4.24178	3.69956	2.36459	3.74636	3.82348	3.87938	2.64677	2.75865	4.28729	2.2679	5.96813	3.97273
CCDC28A-AS1	0.0587791	0.111574	0.144229	0.126779	0.341353	0.0922715	0.328583	0.168139	0.0751303	0.236212	0.148305	0	0.154188	0.329866	0.117885	0.115093	0.143333	0.0755427	0.060975	0.309108
CCDC28B	72.5219	58.7524	70.0788	67.7891	81.4032	75.0292	59.0711	62.5455	64.6692	72.3224	83.0741	69.7892	74.8572	73.5064	71.2504	64.8906	65.7156	69.2658	90.755	66.9512
CCDC3	1.33527	0.799153	2.68501	3.2622	1.04765	2.8741	2.44204	3.17599	1.91451	1.56517	2.85107	2.39493	1.48804	2.90759	1.52916	1.4437	1.79314	2.78534	1.13275	1.65932
CCDC30	1.87988	1.47571	1.06411	2.75005	2.19133	2.56607	2.96322	2.12186	1.27498	1.14112	1.62358	5.21796	1.79746	2.3244	1.74875	1.39654	1.91716	1.28391	1.58527	3.20319
CCDC32	49.1973	40.5259	39.125	47.629	40.1717	43.5259	33.2286	37.2875	37.0444	50.1317	32.9551	43.0865	39.4295	49.3481	27.743	26.6616	38.0289	31.7874	35.4116	35.9997
CCDC33	0	0.223913	0.190311	0.224388	3.72757	0	0.0821937	0.0933986	0.0370995	0.418001	0.0194646	0.316005	0.0421868	0.126952	0.0859218	0.226442	0.0442769	0.0673701	0.181603	0
CCDC34	15.1147	17.2757	14.6111	12.1086	8.91392	12.0033	16.3052	12.7087	12.0805	15.623	12.8592	16.061	11.7939	10.6489	13.0052	12.7442	20.1942	14.1612	11.2685	8.26637
CCDC38	0.788159	0.458477	1.16979	0.350797	0.555973	0.143614	0.0324705	0.0523446	0.140327	0.0754404	0.0153872	0.196906	0.159983	0.130399	0.0135893	0.29851	0.468449	0.567969	0.0474379	0.116204
CCDC39	0.152445	0.284224	0.329299	0.308719	0.829476	0.290083	0.162332	0.463273	0.379406	0.287281	0.419091	0.128378	1.06459	0.458088	1.14659	0.3198	0.62517	0.316506	0.250159	0.34316
CCDC39-AS1	0	0	0	0	0	0	0	0	0	0	0	0	0	0	0	0	0	0	0	0
CCDC40	2.159	0.911342	1.42291	1.66642	0.292019	1.05826	1.05267	2.06905	1.28224	0.571029	1.68666	2.20705	2.47936	2.21023	0.228466	1.10648	1.33115	1.96979	0.863996	1.51992
CCDC42	0	0	0	0	0	0	0	0	0	0	0	0	0	0	0	0	0	0	0	0
CCDC43	20.9897	23.9372	21.9619	23.2039	28.6322	23.1819	22.7103	21.3953	24.1797	20.6428	19.8296	20.3128	24.5706	27.5883	20.2686	18.6141	27.8286	22.3132	25.8565	25.2187
CCDC47	21.2672	24.2506	22.6121	21.8662	27.9278	23.9225	20.5321	25.0466	25.4845	19.5192	19.1046	19.1803	25.8149	23.2499	20.893	19.1261	25.6824	19.0713	25.5014	29.1395
CCDC50	64.5125	98.3768	87.5859	78.3548	109.613	86.0264	111.863	65.6381	99.6213	70.8912	70.9778	80.4685	82.7408	92.5614	49.2532	59.7846	94.3544	82.6026	93.6573	88.364
CCDC51	23.0125	34.9674	26.157	24.542	17.6706	24.8111	27.5338	20.9112	21.2178	27.4546	25.4308	26.3484	23.4911	25.6524	24.3872	28.3418	30.3681	23.4827	20.1005	21.6826
CCDC54	0.0394834	0.430762	0	0.189035	0.125531	0	0	0.0453181	0	0	0	0	0	0	0.20963	0.71545	0.433798	0	0	0.0749379
CCDC54-AS1	0	0.150433	0.120029	0	0.0785838	0.307859	0.390951	0.381718	0.133318	0.466483	0	0	0.0824854	0	0	0.471893	0	0	0	0.139268
CCDC57	0.395503	0.573521	0.825946	0.874479	0.397521	0.461067	1.23029	1.89514	1.84664	1.28061	0.512557	0.137666	1.11109	2.68118	0.305941	0.807169	0.430854	0.560715	0.860464	1.60947
CCDC59	21.2924	25.2398	15.9961	16.3511	14.7011	17.1778	18.9688	12.4119	19.0164	18.7281	14.7841	25.3101	11.8913	17.4194	15.5652	18.0577	18.7953	12.2558	15.2209	11.3507
CCDC6	6.99508	8.04955	16.0133	14.9033	24.8728	13.6033	9.63336	17.4181	16.2063	8.09777	9.14726	9.25946	18.3462	19.9118	7.33717	7.71674	10.2586	11.7207	22.1761	21.4613
CCDC60	0.329952	0.308971	0.381727	0.385084	0.803351	0.241691	0.105384	0.037762	2.0356	1.06598	0.0609599	0.689977	1.49789	0.317463	1.3467	0.357835	0.360699	0.329609	0.507516	0.588468
CCDC61	0.324608	0.474999	0.735309	0.374215	0.458732	0.29964	0.526785	0.206584	0.533587	0.285243	0.256951	0.746874	0.607282	0.587515	0.0318999	0.362141	0.181763	0.337435	0.394656	0.390318
CCDC62	0.0535515	0.142959	0.16326	0.287722	0	0.207538	0.0848999	0.143814	0.127774	0.127401	1.33559	0.184497	0.168838	0.190846	0	0.293973	0	0.193018	0.218169	0.299013
CCDC63	0	0	0	0	0	0	0	0	0	0	0	0	0	0	0	0	0	0	0.0228823	0
CCDC65	0.136167	0.315725	0.632087	0.696983	1.82022	0.135511	0.301071	0.450802	0.591845	0.373062	0.51352	0.2938	0.197996	0.449483	0.449564	0.657689	0.309483	0.679295	0.221405	0.20615
CCDC66	1.08235	0.742366	1.65584	0.78282	2.53133	1.16903	1.78592	0.930358	1.06952	0.636182	0.417612	0.675927	1.31471	0.717677	0.725859	0.948426	0.811579	0.975611	1.37337	1.27076
CCDC68	0	0	0	0.084652	0.225923	0.27705	0	0.0699236	0.36254	0	0	0	0.0109836	0.243411	0	0	0	0	0.0195942	0.0538643
CCDC69	0.106722	0.182036	0.22736	0.259932	3.47352	0.295607	0.135643	0.328255	0.509092	0.145297	0.125498	0.0235184	0.412377	0.472478	0.170555	0.257211	0.149919	0.177429	0.434441	0.441482
CCDC7	0.591919	0.455125	0.570084	0.316301	0.232942	1.42243	0.604083	0.20736	0.324338	0.376382	0.511304	0.310625	0.325125	1.14886	0	0.624598	1.38582	2.19852	0.647561	0.396957
CCDC70	0	0	0	0	0	0	0	0.0472002	0	0	0	0	0	0	0	0	0	0	0	0
CCDC71	13.8737	15.2416	11.8646	9.58624	11.5501	11.7728	11.4986	9.45962	8.73443	11.0924	10.9336	9.7851	9.72782	11.0022	11.2223	11.576	11.8577	11.5936	11.0307	11.6051
CCDC71L	2.77159	3.47174	2.56342	2.59617	4.07218	2.62642	2.59269	2.55371	2.82289	2.22636	2.09655	3.06501	2.84609	2.34706	1.58913	2.2228	3.98648	2.64868	4.78998	3.2696
CCDC73	0.0229254	0.0315427	0.0640473	0.0109521	0	0.0240206	0.0121719	0	0.0465118	0.0112923	0.0229874	0	0.0529667	0	0.143196	0	0.0554482	0.0390155	0.0118167	0.0108687
CCDC74A	7.94555	8.43518	11.4621	13.2968	3.40234	11.6469	11.9569	11.8464	7.94845	10.7104	12.15	5.93514	9.48414	12.9836	7.8537	5.03545	5.2479	10.5729	3.74494	6.92569
CCDC74B	9.31362	10.0232	14.8053	12.7838	6.5314	17.2665	15.8626	15.4926	10.3745	12.7704	14.1967	9.44335	13.2137	9.40039	11.2607	11.6502	7.98413	12.6527	4.04464	8.37731
CCDC77	1.21933	3.03965	2.29435	2.50104	3.96823	2.50588	3.39507	6.7145	2.26149	2.07117	1.58804	2.56219	3.15056	1.82058	7.64417	2.85319	4.5552	2.19089	2.76142	1.56419
CCDC78	1.29911	0	0.181709	0.089113	0.843708	0.242308	0.16569	0.322765	0.201795	0.228356	0.219314	0.0765907	0.473932	0.619215	0.0113404	1.54592	0.0144756	0.249305	0.438982	0.345666
CCDC8	4.43532	4.66186	4.81624	4.82382	3.3977	5.95276	4.07608	4.33676	3.74278	2.902	3.62406	4.46238	3.82384	3.87384	3.48872	4.4867	2.41282	4.26106	5.4137	4.59184
CCDC80	0.621266	0.390823	0.312149	0.181738	2.35352	0.123692	0.0228838	0.63091	0.4628	0.148118	0.0943856	0.00998397	0.739261	0.480909	0.00519817	0.241665	0.879036	0.153413	2.00843	1.67568
CCDC81	0	0	0.364773	0.0501005	0.138267	0.0304497	0.0320777	0.0438481	0.071274	0.0288235	0.124576	0.180268	0.108237	0.050884	0	0	0.035528	0.0996578	0.071945	0
CCDC82	22.4671	29.8992	24.9381	28.6059	24.5701	25.6146	31.4448	34.5917	25.0879	23.4278	20.3561	26.6341	33.891	25.812	17.1911	21.3021	37.266	27.7845	27.1367	26.4532
CCDC83	0	0	0.029395	0.369128	0	0	0	0	0	0	0	0	0	0	0	0	0	0.0359279	0	0
CCDC85A	17.1887	17.778	40.3997	37.8675	50.5493	30.3479	17.2243	28.8916	35.5501	24.115	27.0366	16.228	35.4264	58.8361	20.192	19.8381	15.1884	24.9982	33.8478	48.4983
CCDC85B	186.045	231.545	231.559	252.29	141.368	210.911	167.042	159.854	159.899	179.974	193.026	165.893	157.547	234.439	164.275	144.041	123.552	163.049	78.3307	148.02
CCDC85C	2.63822	3.20561	2.95492	3.85664	3.83005	2.43805	2.28269	2.10227	2.80356	1.18199	2.83233	1.61421	4.42889	4.89733	2.51742	1.2307	1.67347	2.61232	3.44943	3.28891
CCDC86	19.5215	21.9398	36.8394	29.2805	29.3588	36.8579	20.8086	32.664	28.3329	22.9313	21.7552	15.8122	33.5669	35.1861	17.7626	20.3644	22.7808	25.5218	23.6666	32.5318
CCDC86-AS1	0	0	0	0	0	0	0	0	0	0	0	0	0	0	0	0	0	0	0	0
CCDC87	0.270709	0.573563	0.47453	0.428204	0.885947	0.198327	0.216205	0.4181	0.525939	0.0937498	0.17763	0.302877	0.347215	0.462966	0.0965531	0.0883797	0.0825111	0.127583	0.449619	0.451414
CCDC88A	1.51934	1.912	2.35168	2.50355	2.457	3.53083	1.39602	2.23369	1.87082	1.84983	1.28175	1.67676	3.35494	3.57441	1.44782	0.965775	2.07227	1.71948	2.8022	2.84436
CCDC88B	0.0519538	0.102006	0.0812068	0.240065	0.0951321	0.0686638	0	0.0187464	0	0.148758	0	0	0.121104	0	0.0343877	0.193629	0	0.0593363	0.338893	0.317666
CCDC88C	0.777641	2.20331	0.773123	0.325183	1.1635	0.868801	3.5185	0.51305	0.913281	0.894531	0.918677	1.12547	0.700104	0.804591	0.513276	1.13758	1.41898	0.759086	0.535851	2.3712
CCDC88C-DT	0	0	1.19095	0	0	0	0	0	0	0	0	0	0	0	0	0	0	0	0	0
CCDC89	0.0342611	0.128748	0.0480255	0	0.470455	0.0537761	0.018237	0.0980347	0.227722	0.0169517	0.0518401	0	0.0399322	0.0732566	0	0	0.0417781	0.0293477	0.088727	0.195767
CCDC9	5.70825	4.32678	5.65343	7.35804	12.4908	5.83243	4.66476	4.25938	6.47767	3.78584	4.66997	3.97745	4.9418	4.77107	3.48161	3.86	4.15241	5.30764	4.84775	6.09768
CCDC90B	115.669	141.75	116.845	104.687	78.4617	125.373	133.522	111.051	97.9441	119.314	114.751	148.545	100.229	105.667	112.46	114.466	150.377	121.18	85.3902	89.6679
CCDC90B-AS1	0	0	0	0	0	0	0	0	0.0326279	0	0.0160941	0	0.0185889	0.804805	0	0	0	0	0	0
CCDC91	14.7736	17.1908	18.4795	19.4329	20.7287	23.8428	22.2197	19.7834	17.9044	17.9283	16.8759	17.133	18.8993	19.51	15.4589	14.6214	27.8217	16.6309	22.8152	17.3545
CCDC92	53.7422	57.2108	158.663	149.236	113.775	135.659	76.4108	131.7	108.958	77.6558	107.092	67.0727	144.027	158.351	60.3941	62.4147	64.5638	109.524	174.904	136.683
CCDC92B	1.19095	1.64526	3.77143	4.32106	3.36987	2.75478	1.32019	4.25029	3.26658	1.46482	2.27712	1.01014	4.67563	4.85813	1.91889	1.55821	1.66737	2.28363	5.0196	4.935
CCDC93	1.91188	3.65985	3.0734	3.41708	5.22611	4.02896	3.52091	6.26494	4.3841	2.36181	2.42463	2.20849	5.54024	8.09855	1.80296	2.66125	3.4042	3.06089	5.37575	7.61251
CCDC97	6.9209	10.2232	13.4483	12.2839	14.309	9.26577	6.18418	10.986	12.2816	7.91296	11.6165	14.2719	12.8975	13.5595	7.76539	7.5448	6.52098	7.3295	12.7396	13.6799
CCDC9B	0	0.0595112	0.161586	0.149029	0.208637	0.11622	0.0505719	0.918191	0.21663	0	0.0639688	0.0340111	0.212316	0.747938	0.0141327	0.0517598	0.0192862	0.120564	0.26628	0.135819
CCDST	0.0615042	0	0	0	0	0	0	0.0973643	0.0602698	0	0	0	0	0.0181892	0	0	0	0.038795	0.0787207	0.0324059
CCER1	0	0	0	0	0	0	0	0	0	0	0	0	0	0	0	0	0	0	0	0
CCER2	1.89948	1.01713	1.45336	1.99154	0	2.45718	2.01781	3.99988	1.48019	2.06023	2.90271	0.939495	4.42779	2.80886	1.11867	0.408948	1.21496	2.12324	2.76584	0.643194
CCHCR1	2.98394	3.92387	5.57017	3.242	4.89105	4.25422	3.10327	3.758	3.94927	2.98379	3.06014	2.80871	5.11045	4.43425	2.68741	3.20386	4.52701	4.74497	4.05762	3.36041
CCIN	0.128037	0.102022	0.059796	0.0204501	0	0.0669737	0.0681312	0	0	0	0	0	0.124298	0	0	0	0	0	0.132309	0.0203087
CCK	0.161206	0	0.448645	0.308156	0.0859462	0	0.0914845	0.464928	0.494703	0.159799	0.160457	0	0.745925	0.518925	0	0	0	0.27438	0	0.379996
CCKAR	0.36505	0.282491	1.56793	4.99031	3.80855	1.93466	0.414307	8.22458	4.30547	1.73428	3.57878	0.2938	3.79774	6.37708	0.0432624	0.696589	0.415616	1.02074	0.853575	2.56967
CCKBR	57.2917	15.2592	143.56	148.12	108.03	67.4645	36.364	144.126	93.7632	79.8844	117.661	24.6246	136.842	113.297	38.7013	22.1215	7.10393	66.2973	41.5829	71.7246
CCL1	0	0	0	0.833175	0	0	0	0	0	0	0	0	0	0.268456	0	0	0	0	0.121653	0
CCL11	0	0	0	0	0	0	0	0	0	0	0	0	0	0	0	0	0	0	0	0
CCL13	0	0	0	0	0	0	0	0	0	0	0	0	0	0	0	0	0	0	0	0
CCL14	0	0	0	0	0	0	0	0	0	0	0	0	0	0	0	0	0	0	0	0
CCL15	0	0	0	0	0	0	0	0	0	0	0	0	0	0	0	0	0	0	0	0
CCL15-CCL14	0	0	0	0	0	0	0	0	0	0	0	0	0	0	0	0	0	0	0	0
CCL16	0	0	0	0	0	0.0916553	0	0	0	0	0	0	0	0	0	0	0	0	0	0
CCL17	0	0	0	0	0	0	0	0	0	0	0	0	0	0	0	0	0	0	0	0
CCL18	0.086833	0.235777	0	0	0.108784	0	0	0	0	0.271207	0	0	0	0	0	0	0	0.0738497	0	0
CCL19	0	0	0	0	0	0	0	0	0	0	0	0	0	0	0	0	0	0	0	0
CCL2	0.980859	2.49804	4.32158	3.28103	13.5115	12.4447	1.90471	2.35771	6.97937	2.43081	2.27749	4.05907	2.55261	6.14006	3.78653	8.96865	1.49975	1.44091	1.08934	5.91074
CCL20	0	0.547635	0	0	0.712258	0	0	0	0	0	0	0	0	0	0	0	0	0	0	0
CCL21	0	0	0	0	0	0	0	0	0	0	0	0	0	0	0	0	0	0	0	0
CCL22	0	0	0	0	0	0	0	0	0	0	0	0	0	0	0	0	0	0	0	0
CCL23	0	0	0	0	0	0	0	0	0	0	0	0	0	0	0	0	0	0	0	0
CCL24	0.128935	0	0	0	0	0	0	0	0	0	0	0	0	0	0	0	0	0	0	0
CCL25	0.162334	0	0.451753	0.1479	0	0.269027	0	0.062275	0.0584879	0.160937	0.515935	0	0.132675	0.116045	0	0.209237	0	0	0.289435	0.216449
CCL26	0	0	0	0	0	0	0	0	0	0	0	0	0	0	0	0	0	0	0	0
CCL27	0	0.272938	0.100422	0.145953	0	0.300378	0.0993503	0	0.116293	0	0.149208	0	0.362359	0	1.66211	0.225099	0.19622	0.408132	0	0.458684
CCL28	0.0462988	0	0.162093	0.160609	0.349542	0.409029	0.270024	0.318391	0.742291	0.124452	0.215142	0	0.101083	0.578817	0.25306	0.121192	0	0.140082	0.723882	0.518764
CCL3	0	0.559833	0	0	0.239339	0	0	0	0.153196	0	0	0	0.2601	0	0	0	0	0.127554	0.075056	0.28268
CCL3-AS1	0	0	0	0	0	0	0	0	0	0	0	0	0	0	0	0	0	0	0	0
CCL3L3	1.04537	0.504629	0.238741	0.71106	2.89391	0.46473	0.472125	0	1.52733	0.267813	0.306489	0.657988	0.429835	0.293385	0.195446	1.67653	0.366447	0.379423	1.13923	0.283291
CCL4	0	0	0	0	0	0	0	0	0	0	0	0	0	0	0	0	0	0	0	0
CCL4L2	0	0.105654	0	0	0	0	0	0	0	0	0	0	0	0	0	0	0	0	0.0378205	0
CCL5	0.38608	0.316044	0	0	0	0	0	0	0.0394855	0.0382272	0	0	0.363767	0.0413265	0	0	0	0	0	0
CCL7	0	0	0	0	0	0	0	0	0	0	0	0	0	0.0754375	0	0	0	0	0	0
CCL8	0	0	0	0	0	0.0664494	0	0	0	0	0	0	0	0	0	0	0	0	0	0
CCM2	39.4205	46.16	65.2338	68.6985	40.3268	62.6626	42.8734	63.8566	65.161	46.3363	58.8614	43.983	67.4837	76.3764	45.0192	44.3119	47.8817	56.1084	57.7623	64.8017
CCM2L	1.41807	0.994261	2.69911	2.90821	1.25592	2.23809	2.17494	3.66413	1.40327	1.78747	2.51996	1.24707	3.5222	1.99247	2.57166	1.93036	1.47915	2.78378	2.14165	1.12974
CCN1	2.4574	0.283263	0.0994689	0.0170047	1.49931	0.204203	0.112862	0.0770512	0.160523	0.532655	0.0427529	0	0	0.952386	0.20756	0.131631	0.757209	0.136765	0.0463173	0.440699
CCN2	1.68709	0.764538	0.386099	0.660031	3.89015	0.41432	0.439848	0.197041	0.316866	1.27766	0.416764	0.355821	0.341098	2.76072	0.613344	0.493962	2.75	0.634088	0.0891612	0.672168
CCN3	0.162134	0.066472	0.41926	0.341908	0.256851	1.22159	0.586903	0.909202	0.480796	0.754106	1.13316	0.23733	0.348352	0.883972	0.781218	1.41729	0.0593095	0.770409	0.168043	0.308856
CCN4	0	0	0	0	0	0	0	0	0	0	0	0	0	0	0	0	0	0	0	0
CCN5	0.222263	0	0	0	0	0	0	0	0	0	0	0	0	0	0	0	0	0	0	0.0393457
CCN6	0.326327	0	0	0.0336895	0.118763	0	0	0	0	0.393178	0.0934753	0	0	0	0	0	0.136582	0.0796305	0	0
CCNA1	13.8111	10.441	17.2486	25.8166	6.34381	11.701	11.7065	19.323	10.142	8.84061	19.8021	13.7887	21.3083	21.6505	11.3793	8.88337	11.4565	16.042	11.7762	12.7305
CCNA2	0.243343	0.0489132	0.0401432	0.0824524	0	0.119928	0.0915162	0.0982667	0.0293332	0.0849825	0.0289888	0.258907	0.0838817	0	0.0127683	0.131213	0.192381	0.184769	0.089114	0.0273318
CCNB1	24.0441	25.8837	24.2447	25.2289	40.4674	23.6205	25.6224	30.9026	27.5551	23.6778	29.4103	19.7242	32.3778	25.1218	20.857	21.363	24.8165	26.8539	21.0536	32.3845
CCNB1IP1	89.8385	101.359	99.0892	102.393	147.753	87.3022	100.995	106.782	113.798	106.461	97.7456	87.7521	100.695	84.737	83.9574	98.7344	99.8146	98.565	127.846	87.077
CCNB2	0.593781	0.610873	0.207781	0.511938	0.0336193	0.186275	0.189457	0.685262	0.0303618	0.146945	0.14935	0.0402523	0.0691063	0.0317633	0.255289	0.120066	0.217353	0.380992	0.213725	0.395049
CCNB3	0.180599	0.28364	1.21827	0.301093	0.0416536	0.28661	0.26248	0.161244	0.0731391	0.147736	0.0401626	0.249664	0.185465	0.0531891	0.0222266	0.25438	0.20343	0.16797	0.181402	0.0870287
CCNC	63.1163	79.1867	61.5521	69.4732	75.7176	70.9074	78.9452	63.7058	80.2159	71.8648	71.5569	80.2418	70.5835	61.8952	62.1568	64.0348	91.8376	71.6852	57.0535	66.2265
CCND1	0.42901	0.0733042	1.16873	0.0711786	0.917443	1.33829	0.224912	0.251084	0.180372	0.638701	0.270441	0.291777	0.0631746	0.616782	2.15936	1.50956	0.151494	0.689147	0.0191024	0.120118
CCND2	3.48284	4.01852	7.8069	11.0794	9.69249	7.93864	3.72374	12.1474	8.54972	5.86249	8.02805	6.75479	24.303	18.1964	5.10285	5.14427	11.4769	8.40246	33.2478	20.2044
CCND2-AS1	2.03	0.684989	0.343225	1.37244	1.18747	0.752932	0.0928335	0.0808569	1.03817	1.34694	0.288644	0.638323	1.34228	0.952284	0.258233	0.724591	1.02797	1.35331	0.419499	0.405841
CCND3	8.96805	8.72804	9.5881	11.4359	9.88631	9.67056	6.33463	11.218	7.87079	6.00276	9.17999	9.27332	15.1243	11.365	6.64641	7.17509	8.15672	8.99562	8.29242	9.43461
CCNDBP1	109.859	104.654	112.407	114.855	84.9797	116.497	120.727	117.803	104.965	111.622	117.354	115.386	117.486	104.739	105.011	102.94	129.606	121.717	115.185	108.679
CCNE1	3.22975	7.4726	4.67399	5.45132	9.87553	4.38121	5.93317	5.70478	6.68427	4.47914	4.65705	6.594	7.42689	5.3214	2.9658	5.00069	9.03749	5.68067	8.86891	8.33504
CCNE2	0.223908	0.279395	0.750634	0.535982	0.935401	0.233756	0.426617	0.0886612	0.481992	0.166962	0.035917	0	0.233277	0.213761	0.0590288	0.40269	0.154014	0.125864	0.444182	0.420076
CCNF	2.17053	2.45427	3.47588	4.7985	3.41611	3.52447	2.05642	3.41062	2.62677	2.04183	2.49279	1.64596	5.02305	3.79572	1.52335	1.81478	3.22898	2.55437	2.65744	4.01248
CCNG1	119.914	124.568	118.904	128.844	263.054	90.4267	108.696	121.861	153.284	112.905	102.97	99.9822	99.9333	113.47	94.5445	98.3852	107.425	96.5185	175.382	136.254
CCNG2	20.4417	32.5701	26.5202	34.2637	33.3012	26.2965	24.4726	33.0839	36.174	24.9631	28.6939	29.2029	37.4551	37.1329	20.5682	28.1376	35.3154	27.4216	33.1943	43.3869
CCNH	68.7213	73.952	58.5599	54.3264	62.5188	63.1245	69.5767	55.0003	65.4862	61.5235	55.1771	65.0237	52.3027	58.1566	59.9616	61.3496	72.595	59.9662	49.8758	57.0279
CCNI	755.512	892.064	1030.3	959.075	664.57	1118.52	1031.32	932.517	722.097	914.338	986.244	980.976	942.191	873.477	688.601	770.914	1145.58	1157.81	930.055	684.119
CCNI2	0.771941	0	0.126342	0.11622	0.064149	0.04758	0.744181	0.087653	0.123975	0.0749806	0.0769456	0	0.947189	1.3691	1.27651	0	0.110871	0	0.267124	1.34853
CCNJ	3.87227	9.07964	4.29099	4.18035	6.56735	4.14133	5.73088	2.8482	5.32587	4.68665	2.94307	6.97609	5.13784	3.83372	3.97283	4.07387	9.39992	4.46092	10.9809	5.58417
CCNJL	7.38321	6.16203	8.50555	13.8296	10.9884	5.78191	8.32991	10.0356	5.98925	4.79079	7.94812	8.94611	23.36	7.9214	3.94866	4.10893	6.58083	9.12183	9.85397	9.46826
CCNK	3.44755	4.97144	6.32122	6.07659	9.96195	7.46371	4.88693	7.83885	7.7272	3.04193	2.7381	4.26722	8.93726	10.2683	1.85939	3.03701	5.29168	6.85407	11.8672	9.07965
CCNL1	9.07464	9.59647	10.3793	7.97331	9.49476	9.25207	9.40079	7.80573	6.29511	8.29379	7.78532	5.88232	8.88331	9.54578	7.70239	9.47391	9.76144	10.6502	7.78195	9.92289
CCNL2	79.6362	65.099	92.8111	92.6918	49.2915	83.6968	77.4401	93.9881	70.5749	79.5606	90.2014	82.1335	91.5261	86.0817	70.9736	65.0815	60.7453	82.3221	55.7723	78.6466
CCNO	0	0	0	0	0.246758	0	0.052521	0	0	0	0	0	0	0.131992	0	0	0	0	0.0341679	0.316256
CCNO-DT	0	0	0	0	0	0	0	0	0	0	0	0	0	0	0	0	0	0	0	0
CCNP	1.03791	0.259187	0.79473	0.604367	0.451487	0.446675	0.353398	0.926861	0.768279	0.399157	0.806038	0.572728	0.607839	0.606419	0.94071	0.432203	0.26044	0.423927	1.41545	0.962898
CCNQ	44.5341	50.0436	49.6782	54.0939	45.6572	55.3198	43.9081	50.5091	50.2382	54.2522	60.6285	54.7585	54.9218	57.0843	53.685	48.7256	45.1373	54.2687	40.5954	49.358
CCNT1	11.7887	16.6594	12.4509	13.9112	12.9888	13.9038	12.7539	13.9838	11.1044	14.4473	11.6907	14.4097	15.6691	12.8336	9.2618	12.3242	17.5989	12.8736	12.613	12.2445
CCNT2	7.88136	12.095	10.3205	13.0542	12.3072	13.2651	13.6189	15.964	14.1953	15.6445	12.0691	11.2405	14.1886	13.123	10.9649	8.52324	13.3375	13.8943	15.4168	12.4676
CCNT2-AS1	1.2299	0.823606	1.26557	1.75446	1.95875	0.562274	0.415027	1.37313	1.27424	0.438494	1.45001	2.41968	2.03974	1.83333	0.869361	0.667909	0.677684	1.75726	1.76131	1.17858
CCNY	42.1347	53.8272	68.4909	58.23	61.9395	48.9924	60.7787	55.3895	50.2329	65.0072	58.421	58.4757	68.6549	55.1945	50.096	45.8629	63.1324	57.1001	69.5755	53.3715
CCNY-AS1	0.329577	2.68467	0.90833	0.252566	0.419661	1.13856	0.653985	0.960011	1.17968	0.327138	1.56218	1.5392	1.17923	0.86632	0.0777139	0.409179	0.751638	1.64959	4.77786	1.74207
CCNYL1	4.50066	5.10729	6.32405	6.19201	5.76998	6.49331	6.16323	5.891	5.37212	4.95984	4.43327	7.90325	7.2943	6.23464	3.48005	3.65356	6.04895	5.44131	4.7419	4.97505
CCNYL1B	0	0	0	0	0	0	0	0	0	0	0	0	0	0	0	0	0	0	0	0
CCNYL2	0	0	0	0.0334345	0.0490742	0.0121674	0	0.0265915	0	0	0	0	0	0	0	0	0	0.0199257	0.0120803	0
CCP110	9.64149	10.1725	17.4919	18.3518	18.0567	13.1218	11.9061	18.4487	16.4703	11.0695	12.8149	9.54332	18.133	18.6527	8.93215	9.5472	11.7954	13.66	13.7709	17.1364
CCPG1	14.0066	14.5062	14.9468	13.7246	32.5494	17.3201	19.2142	16.1567	20.8882	17.1946	14.6765	14.566	18.5239	19.0916	16.0039	14.5267	22.9741	14.8318	52.1862	29.187
CCR1	0.0896437	0	0	0	0	0.0312713	0	0	0	0	0	0	0	0	0	0	0	0	0	0
CCR10	8.03969	4.85583	7.6913	7.70598	9.36492	4.07119	3.53962	5.48595	4.13406	4.33239	7.28304	5.55498	8.30639	6.75866	5.83414	4.78028	4.88631	5.29534	8.0692	5.69463
CCR2	0.140367	0	0	0	0	0	0	0	0	0	0	0	0	0	0	0	0	0	0	0
CCR3	0.0572172	0	0.0534575	0.146235	0.120908	0	0	0.207015	0	0.169868	0.0384621	0	0.0444488	0	0	0	0	0.0925618	0	0.0685297
CCR4	0	0	0	0	0	0	0	0	0	0	0	0	0	0	0	0	0	0	0	0.0122469
CCR5	0	0.00782369	0	0.204822	0	0	0	0	0	0	0	0	0	0	0	0	0	0.0304763	0	0
CCR5AS	0	0	0	0	0	0	0	0	0	0	0	0	0	0	0	0	0	0	0	0
CCR6	0	0.0210417	0	0	0	0	0.142186	0	0	0	0.235186	0	0.2111	0.672695	0.340541	0	0	0	0.235602	0.0899713
CCR7	0.295095	0	0	0.0359297	0	0	0	0.0511692	0.0754615	0.0741962	0	0	0	0	0	0	0	0	0.0387971	0
CCR8	0	0	0	0	0	0	0	0	0	0	0	0	0	0	0	0	0	0	0	0
CCR9	0	0	0	0	0	0	0	0	0	0	0	0	0.0398709	0	0	0	0	0.054321	0	0
CCRL2	0	0	0	0	0.186753	0	0	0	0	0	0	0	0	0	0	0	0	0	0	0
CCS	13.4938	15.3886	15.1504	12.4017	12.3267	14.0379	10.9565	8.65101	7.6608	10.4556	13.3721	9.31345	9.53375	14.1408	10.1495	11.4431	7.02162	13.0319	10.0588	10.665
CCSAP	15.0985	16.2087	18.753	16.6497	22.6146	12.3887	12.1249	17.0305	13.4588	12.5054	13.7156	13.4358	17.5825	16.2328	10.3505	10.1525	17.0704	13.3864	16.8812	16.4325
CCSER1	1.37291	1.01052	1.80116	1.8816	4.26515	2.0469	2.61298	1.11033	2.19735	1.30124	2.50608	2.812	2.15915	2.31042	0.990803	3.03966	3.11722	1.70806	2.74435	3.5922
CCSER2	16.2559	27.0713	44.5095	53.3936	50.2385	40.1865	39.1674	53.3919	42.8161	29.0062	30.2299	32.1937	56.2608	62.3967	23.7983	26.9326	44.0374	43.4283	62.5477	56.1648
CCT2	597.814	624.871	502.941	505.053	460.695	575.99	651.214	519.222	543.746	570.045	516.474	649.381	516.656	474.518	518.723	572.926	727.575	571.7	428.05	502.494
CCT3	391.268	379.6	399.064	338.535	271.332	425.983	429.668	342.105	336.559	393.995	380.357	414.158	325.711	340.893	356.302	383.945	433.248	411.171	287.663	322.804
CCT4	351.873	382.445	333.704	289.22	285.506	366.541	393.461	303.075	318.773	347.28	317.219	394.517	279.181	300.494	308.292	331.154	464.227	352.78	274.375	288.794
CCT5	417.573	419.217	412.59	314.717	326.143	434.795	441.736	340.193	339.644	371.518	381.954	416.195	356.411	351.177	396.996	409.518	544.399	389.694	319.544	341.736
CCT6A	237.729	257.618	253.787	250.78	229.316	277.229	278.134	259.655	266.101	232.413	223.893	237.844	267.431	244.477	199.528	221.904	333.597	246.202	232.233	250.694
CCT6B	1.84695	1.51525	1.91066	2.19093	1.89847	1.31094	1.19343	2.1918	2.90275	1.68741	2.63269	0.476482	1.87689	2.57761	1.98148	1.22112	1.29733	2.27369	3.2838	1.75212
CCT6P3	0.430187	0.0852022	0.215352	0.246305	0.576338	0.236136	0.10675	0.150962	0.45546	0.407924	0.224799	1.11202	0.401339	0.353906	0.306013	0.288983	0.279639	0.341696	0.426545	0.378779
CCT7	387.241	397.973	389.513	383.974	269.062	414.64	420.613	377.75	307.022	381.826	388.72	429.444	383.04	372.473	361.804	366.978	465.308	406.709	290.731	328.712
CCT8	239.999	271.925	265.408	241.212	238.825	301.535	294.936	254.028	271.365	252.169	234.956	282.201	261.92	244.048	232.814	254.934	379.796	263.716	224.346	251.429
CCT8L2	0	0	0	0	0	0	0	0	0	0	0	0	0	0	0	0	0	0	0	0
CCZ1	46.7312	56.3297	50.1619	46.9677	40.934	54.2094	61.0851	48.1118	48.8743	50.5834	44.5067	58.2524	46.174	43.2705	42.752	48.3441	69.8246	45.6014	46.8011	44.316
CCZ1B	57.7323	78.9809	53.985	52.1887	63.8251	57.0125	60.7447	53.598	54.2796	47.7004	53.6664	61.8683	57.0538	51.2523	52.0471	55.4735	78.9225	54.1394	50.976	49.0154
CD101	0	0.0401059	0.181672	0.948787	5.75585	0.14316	0.0459801	0.120183	2.16887	2.10183	0.64929	0.151434	1.19962	1.40488	0.125203	0.0306662	0	0.0793395	0.277811	2.28061
CD101-AS1	0	0.142784	0	0	0	0	0.0247217	0.0798348	0	0.0229939	0.224179	0.198685	0.135296	0.243845	0.49114	0	0.311725	0	0.119908	0.132623
CD109	0.0719248	0.0355337	0.0915727	0.107304	0.172224	0.125275	0.0463533	0.0502254	0.0326847	0.0753522	0.0672453	0.0268783	0.0634507	0.0896425	0.00970899	0.0284425	0.039789	0.0651182	0.093892	0.134831
CD109-AS1	0.0420097	0	0	0.0402594	0	0.109875	0	0.096212	0	0	0.0211711	0.0362037	0.0734122	0.157228	0.0560644	0	0	0.0899278	0.10855	0
CD14	0.434893	0.963854	0.658998	1.21758	0.636028	0.874378	0.281788	0.997564	0.547397	0.794849	0.605355	1.09799	0.467007	0.930755	0.207583	0.911155	0.734872	0.200264	0.686576	0.248636
CD151	108.55	97.0877	122.619	141.168	90.6346	101.983	89.9506	140.877	116.932	95.2546	134.197	116.22	171.358	146.335	92.6615	89.6504	103.422	106.755	84.4916	121.711
CD160	0	0	0	0	0.034736	0	0	0	0	0	0	0	0.0265115	0.0958474	0	0	0	0	0.0118395	0
CD163	0.0425368	0.02908	0	0	0.381254	0.0445258	0.0453068	0.0243232	0	0.0210426	0.0214831	0	0.171242	0.257313	0	0	0	0	0.0442303	0.0608259
CD163L1	2.78152	2.40805	0.439502	0.422419	2.44678	0.290685	1.8845	0.585006	0.626293	0.746389	0.0824665	0.553687	2.40325	0.174385	0.612891	1.42698	3.54327	0.320574	2.45617	0.677594
CD164	51.176	64.5474	54.2503	53.3081	87.898	56.8058	55.8576	54.2547	72.6673	55.9415	53.381	60.6106	57.2751	71.0714	47.9886	57.9312	69.8484	57.3003	47.4846	66.6629
CD164L2	0	0	0	0	0	0	0	0.0634581	0	0	0	0	0	0.118258	0	0	0	0	0	0
CD177	0	0	0	0	0	0	0	0	0	0	0	0	0	0	0	0	0	0	0	0
CD180	0	0	0	0	0	0	0	0	0	0	0	0	0	0	0	0	0	0	0	0
CD19	0	0	0	0	0	0	0	0	0	0	0	0	0	0	0	0	0	0	0	0
CD1A	0.139863	0	0	0	0	0	0	0	0	0	0	0	0	0	0	0	0	0	0	0
CD1B	0	0	0	0	0	0	0	0	0	0	0	0	0	0	0	0	0	0	0	0
CD1C	0	0	0	0	0	0	0	0	0	0	0	0	0.0747497	0	0	0	0	0	0	0
CD1D	0.266024	0.0506275	0.0809541	0.116899	0.278474	0.0696141	0.19548	0.282742	0.0122628	0.0559749	0.0242207	0.0953539	0.14243	0.250183	0.0610473	0.340002	0.102342	0.261879	0.318775	0.147877
CD1E	0.533927	0.929119	1.3435	3.0915	0.367187	0.769873	1.31078	1.39884	1.24005	1.48546	0.369459	0.132225	0.649154	1.2174	0.165725	0.0664576	0	0.223064	0.404436	0.510081
CD2	0.167162	0	0	0	0	0	0	0	0	0	0	0	0	0	0	0	0	0	0	0
CD200	144.781	141.924	151.998	153.446	110.336	160.629	148.342	165.281	142.923	159.777	160.069	145.951	169.145	147.715	137.674	137.954	177.34	160.137	114.401	140.139
CD200R1	0.113881	0.138138	0.106254	0	0.0218489	0.0433485	0	0.0236788	0	0.00998749	0.0627479	0	0.012076	0.210516	0	0.116866	0	0.0798673	0.053834	0.0481213
CD200R1L	0	0	0	0	0	0	0	0	0	0	0	0	0	0	0	0	0	0	0	0
CD200R1L-AS1	0	0	0	0	0	0	0	0	0	0	0	0	0	0	0	0	0	0	0	0
CD207	0	0	0	0	0.427248	0.023489	0	0	0.0918456	0	0	0	0.0261544	0.0480252	0	0	0	0.0576705	0.0927525	0
CD209	0.00877479	0	0	0	0	0	0	0	0	0	0	0	0	0	0	0	0	0	0	0
CD22	0	0.192549	0.163408	0	0	0.0203335	0	0	0.389741	0	0	0	0.0452902	0.303317	0	0	0	0.215255	0.110508	0
CD226	0.0408256	0.205091	0.0264971	0.0139136	0.0799034	0.042666	0	0.00331488	0.539341	0.0496984	0	0	0.303203	0.0606455	0	0	0	0.0483116	0.00303051	0.0180004
CD24	785.763	1040.76	1037.22	1209.67	643.546	1213.8	1317.41	1112.77	947.814	1023.79	1112.3	1203.64	1178.86	1117.85	823.046	983.641	1498.04	1308.51	579.495	909.725
CD244	0	0	0	0	0.240769	0	0	0	0.13885	0	0	0	0	0.0683125	0	0	0	0	0.01656	0
CD247	0	0	0.136181	0.0936713	0.112565	0.257626	0.104762	0	0.100329	0.239998	0	0.17655	0.244991	0.437683	0	0	0	0	0.108533	0.0654288
CD248	0.0623015	0	0	0	0.230272	0	0	0	0	0	0	0	0.145254	0.1332	0	0	0	0	0.048447	0
CD27	0	0	0	0	0.151851	0.199343	0	0	0	0	0.0956304	0	0.387826	0.204357	0	0	0	0.162952	0.0485542	0
CD27-AS1	14.1327	10.1357	17.1653	23.3182	10.1085	13.5983	8.60729	18.1336	13.5954	13.1926	13.8423	15.2999	18.6374	18.2845	11.3252	12.3712	9.99341	11.6316	12.0158	13.455
CD274	0.503675	0.965962	0.373287	0.110669	0.819385	0.156505	1.36	0.289411	0.124513	1.93255	0.696172	0.00989512	0.656975	0.672665	0.133404	0.687845	2.81337	0.179887	1.08028	0.380133
CD276	39.306	40.3165	59.4021	61.4883	48.5499	58.5035	38.9006	59.3726	45.653	44.6087	51.1696	40.2946	62.4268	62.7198	41.5504	46.98	44.9724	46.5586	54.8299	56.3868
CD28	0.357126	0.727113	0.372341	0.170601	0.0436223	0.186114	0.661585	0.92798	0.0169132	0.0900043	0.177375	0.0426675	0	0.0265124	0	0	0.327751	0	0	0.0157746
CD2AP	1.33766	1.18692	1.92749	2.02151	3.77499	1.55093	1.25946	2.33421	2.41737	1.46686	1.26279	1.87373	2.42155	3.4233	0.525017	0.930944	2.0903	1.57453	2.39975	3.02907
CD2AP-DT	0.176467	0.297337	0	0.390995	0.357885	0.239665	0	0.0721797	0.167486	0	0.283163	0	0.272593	0.123044	0.432769	0.274944	0	0.152044	0.0553377	0.168648
CD2BP2	44.1998	41.6608	50.576	52.3739	42.0743	46.1888	33.8095	49.1531	40.7529	39.6195	45.6067	43.2924	47.8392	52.3351	38.2998	46.5337	39.4815	40.7202	48.8175	48.0923
CD2BP2-DT	0.407693	0.63724	0.753766	0.426934	0.783413	0.830446	0.644043	0.813771	0.264809	1.05386	0.13172	0.224885	0.26363	0.715983	0.227414	0.415283	0.971711	1.05478	0.557248	0.856516
CD300A	0.0913248	0.223984	0	0	0	0	0	0	0.0420004	0	0	0	0.0384391	0	0	0	0	0	0	0
CD300C	0.11522	0	0	0.137976	0.396221	0	0	0	0	0	0	0	0	0	0	0	0	0	0.118553	0.0273814
CD300E	0.0218488	0	0	0.020948	0	0	0	0	0	0	0	0.0375902	0	0	0	0.028558	0.0399514	0	0	0.0104138
CD300H	0	0	0	0	0	0	0	0	0	0	0	0	0	0	0	0	0	0	0	0
CD300LB	0	0	0	0	0	0	0	0	0	0	0	0	0	0	0	0	0	0	0	0
CD300LD	0	0	0	0	0	0	0	0	0	0	0	0	0	0	0	0.0456875	0	0	0	0
CD300LD-AS1	0	0	0	0	0	0	0	0	0	0	0	0	0	0	0	0	0	0	0	0
CD300LF	0	0	0	0	0	0	0	0.161076	0	0	0	0	0	0	0	0	0.0624606	0	0	0
CD300LG	0	0	0.0223761	0	0.0674239	0	0	0	0	0	0	0	0.0186053	0	0	0	0	0	0	0
CD302	0.0906285	0.156369	0.0179355	0.23833	0.271357	0.142019	0.177653	0	0.170486	0.111439	0	0	0.118488	0.11988	0	0.140282	0.0634971	0.0769729	0.112455	0.212657
CD320	99.9036	97.7085	118.955	127.736	64.6082	115.26	95.7818	107.89	82.2234	104.212	114.844	81.5583	115	107.749	90.9351	83.8706	101.507	94.7319	56.6339	88.1028
CD33	1.10162	0	0	0.0470769	0	0	0	0	0	0	0	0	0	0	0	0	0	0	0	0
CD34	0.0469994	0	0	0	0.100575	0	0	0	0	0	0	0	0	0	0	0	0	0	0.17618	0
CD36	0.490514	0.520278	1.13751	0.493426	0.852193	0.988723	0.994239	0.145519	0.0519528	1.38148	0.188056	0.555567	0.0887339	1.49885	0.270848	0.330366	0.472916	0.824588	0.0755758	0.450386
CD37	0	0	0	0	0	0	0	0	0	0	0	0	0	0	0	0	0	0.0417879	0	0
CD38	0.124778	0.0541354	0.156644	0.0251823	0.186937	0	0.39517	0	0.171634	0.495297	0.0480634	0.0112861	0	0.179541	0.215462	0.109043	0	0.317171	0.316745	0.584118
CD3D	0	0	0	0	0.0172847	0	0	0	0	0	0	0	0	0	0	0	0	0	0	0
CD3E	0.338086	0	0	0	0	0	0	0	0	0	0	0	0	0	0	0	0	0	0	0
CD3G	0	0	0	0	0.0309666	0	0	0	0	0	0	0	0	0	0	0	0	0	0	0
CD4	0.0764304	0	0.111666	0.367973	0.3765	0.0202208	0	0	0.182356	0	0.0471124	0	0.139272	0.0272302	0.165977	0	0	0.0764145	0.0793761	0.560583
CD40	0	0	0	0.0383275	0	0	0	0.0661447	0	0.126078	0	0	0	0.0736453	0	0.0331325	0	0	0.0296864	0.109706
CD40LG	0	0	0	0	0	0	0	0	0	0	0	0	0	0	0	0	0	0	0	0
CD44	3.09161	1.5464	2.60599	7.66809	12.2409	8.21026	3.78037	8.3007	9.44611	3.52715	3.6761	1.98199	8.01455	8.37296	1.41013	5.13108	2.12011	2.97267	4.4961	5.92213
CD44-AS1	0	0	0	0	0	0	0	0	0	0	0	0	0	0	0	0	0	0	0	0
CD44-DT	0	0	0	0.0423612	0	0	0	0	0	0	0	0	0	0.0891699	0	0	0	0.0204297	0.1447	0
CD46	15.6797	18.9426	16.0611	13.351	25.7746	17.7436	18.6534	14.3352	16.777	16.0688	15.0513	16.8722	16.6999	15.1462	13.3898	16.3387	19.6725	13.7665	20.1437	21.387
CD47	38.2645	52.1086	51.4776	25.6343	45.7483	54.1125	51.4758	34.6365	52.3219	37.0772	39.2293	52.0893	37.168	37.8804	36.5509	40.5483	69.2883	47.28	49.3094	47.6057
CD48	0.0445318	0	0	0	0	0	0	0	0	0	0	0	0	0	0	0	0	0	0	0
CD5	0	0	0	0	0	0.012963	0	0	0.0126641	0	0.0125055	0	0	0	0	0.0161801	0	0	0	0.141642
CD52	0	0	0	0	0	0	0.237366	0	0	0	0	0	0	0	0	0	0	0	0	0
CD53	0.0789586	0	0	0	0	0	0.0836516	0	0	0	0	0	0	0	0	0	0	0	0	0
CD55	17.9518	17.3318	22.5346	17.756	21.6314	24.8722	23.0609	22.8828	23.8634	19.4528	22.6697	23.0748	20.9165	24.1848	16.8552	18.9578	22.2481	21.8642	35.3993	23.8053
CD58	10.6472	15.3536	9.91055	13.1507	28.4964	7.52832	13.243	8.27165	14.8876	8.84447	7.91025	8.57505	10.6981	14.3242	8.26228	7.21531	6.35909	5.99525	13.1952	13.4886
CD59	316.082	303.389	283.089	257.557	189.913	289.376	260.178	266.983	210.07	264.588	278.191	293.044	271.421	264.615	271.114	295.436	314.557	267.6	181.444	214.915
CD5L	0	0	0	0	0	0	0	0	0	0	0	0	0	0	0	0	0	0	0	0
CD6	0.0237395	0.473216	0.468051	0.0246679	0.285035	0.419321	0.149716	0	0.205483	0	0.163978	0	0.0829753	0.1951	0	0	0.115647	0.0570774	0.0985704	0.13261
CD63	551.239	580.368	469.412	420.323	393.326	466.607	471.421	357.597	468.742	474.076	517.673	577.491	441.48	500.046	520.476	515.714	479.975	492.313	505.835	460.615
CD63-AS1	1.67575	2.24556	1.791	2.13168	2.03152	1.84784	1.03689	1.60683	2.1188	1.35725	1.83893	0.999477	1.87921	4.23778	1.0002	1.6614	2.08195	1.72022	1.65993	1.56356
CD68	0	0.200248	0.153067	0.00387792	2.96422	0	0.0905091	0	0.0984358	0.331314	0.078842	0	0.0126998	0.0832487	0	0.065178	0.904684	0.368758	1.01384	0.435968
CD69	0	0	0.143333	0.196137	0.342968	0.133817	0	0.527731	0.28784	0.0759807	0.489557	0	0.446919	0.793716	0.0474272	0.0332772	0	0.219001	0.436732	0.365039
CD7	0	0	0.193191	0.688367	0.191839	0	0	0	0.0367548	0.0355817	0.0361109	0	0.299453	0.145803	0	0	0	0	0.26254	0.227681
CD70	0	0	0	0	0	0	0	0	0	0.0609546	0.0584341	0	0	0	0	0.150271	0	0	0	0
CD72	1.12608	1.90281	0.98118	0.192057	0.672137	1.24708	0.807474	0.584653	0.058576	0.113396	0.339095	0.202331	0.982855	0.75349	0.0254233	0.708142	0.590822	0.400126	0.442055	0.531542
CD74	1.35162	0.540341	1.62256	2.23105	0.0448617	10.2603	0.581448	1.92446	0.54929	1.1709	0.516294	0.991182	2.42968	1.53748	0.387557	2.71227	1.71385	1.36283	2.18926	0.814859
CD79A	0	0.61772	0.124134	0.0850459	0.188431	0.185647	0.235941	0.40811	0.227149	0.307909	0.623735	0	0.154823	0.760988	0.745717	0.688726	0.0542374	0.227668	0.0452951	0.235512
CD79B	0	0	0	0	0	0.0431199	0	0	0	0	0	0	0	0	0	0	0	0	0.0759562	0
CD80	0	0	0	0	0	0	0	0	0	0	0	0	0	0	0	0	0	0.140413	0	0
CD81	220.737	206.147	404.646	384.077	364.872	364.833	223.414	358.328	342.378	254.767	328.487	200.07	340.455	468.098	227.488	212.731	213.549	315.798	339.791	389.953
CD81-AS1	0.569555	0.172297	0.739331	0.728388	0.258732	0.425168	0.475551	0.356874	0.624117	0.443118	0.270605	0.246291	0.993041	1.07157	0.32388	0.387201	0.0496666	0.730095	0.457318	0.867134
CD82	0.785923	0.254611	0.993159	0.654195	3.01493	5.56357	0.638605	0.288559	0.970669	0.804185	0.935848	1.14556	0.350556	1.7563	3.25876	3.88074	1.92073	0.790241	1.17576	0.423404
CD82-AS1	0	0	0	0	0	0	0	0	0	0	0	0	0	0	0	0	0	0	0	0
CD83	0.349662	0.226952	0.242508	0.0994961	0.877184	0.0731759	0.483907	0.435648	0.268164	0.190308	0.279218	0.150573	0.163009	0.628874	0.498272	0.273601	0.469026	0.194679	1.36191	0.849087
CD84	0.00460073	0	0	0.0044123	0	0	0	0	0	0	0	0	0	0	0	0.0980227	0	0	0	0
CD86	0	0	0	0	0	0	0	0	0	0	0	0	0	0	0	0	0	0	0	0
CD8A	3.99962	3.88551	3.18421	5.61709	2.82972	3.86472	3.3639	4.78827	2.68146	3.72155	4.24681	4.62358	5.49342	4.63856	5.35388	4.03819	7.23587	3.41608	2.40289	3.16752
CD8B	0.00777568	0	0.15017	0.176457	0.0986445	0	0	0	0	0	0	0	0	0	0	0	0	0	0	0
CD8B2	0	0	0.0107744	0	0	0	0	0	0	0	0	0	0	0	0	0	0	0	0	0
CD9	0.907611	0.756817	3.69957	0.15263	0.282288	10.9235	0.447417	0.862344	0.157255	2.61447	0.384333	0.428704	0.266875	0.360226	6.94446	15.663	0.420427	0.862168	0.111836	0
CD93	0.0875339	0	0	0	0.0230753	0	0	0	0.0167816	0	0	0	0	0	0	0	0	0	0	0
CD96	0.0467864	0	0.012434	0	0.0186981	0.145682	0	0.0319308	0.908241	0.0263021	0.0358186	0	0	0.0432006	0.0791284	0	0.395718	0	0	0.105949
CD99	6.38774	3.20173	11.3493	7.31185	20.9632	12.0869	4.54405	3.62752	17.0484	8.49271	6.33364	8.41233	4.80098	25.3365	12.8084	13.9354	3.78694	8.52448	7.28928	13.9202
CD99L2	88.7944	76.5074	108.946	130.129	77.3008	112.156	89.4866	128.597	92.637	90.7105	110.582	84.3849	130.425	115.524	82.0959	81.7059	92.7832	100.676	87.1816	104.078
CD99P1	0	0.458829	0.427882	0.539789	0.258431	0.570895	0.413795	0.373358	0.137	0.165313	0.65713	0	0	0.570199	0.209704	0.458173	0.178451	0.291118	0.118488	0.184609
CDA	0.140978	0	0	0	0	0	0	0	0	0	0	0	0	0	0	0	0	0	0	0
CDADC1	20.7767	18.2416	24.8919	10.8166	22.2806	21.2755	20.4167	13.637	14.8394	25.1461	18.0007	17.9785	14.7706	18.2068	23.0498	18.7144	15.2121	14.4427	13.6787	13.8985
CDAN1	2.60683	2.43685	4.25156	3.6961	3.5517	3.62204	2.69405	3.04408	3.41208	2.6884	4.5642	2.60662	3.72862	4.37925	3.06028	2.96025	3.7814	3.57957	3.64635	4.26837
CDC123	162.651	183.564	159.579	130.858	130.588	160.699	166.45	137.167	141.014	150.084	141.665	153.119	128.905	133.411	147.7	146.968	194.289	155.639	117.107	137.585
CDC14A	0.568649	0.140351	0.362991	0.380674	0.940474	0.480431	0.291269	0.801781	0.441574	0.453199	0.399742	0.502437	0.82325	0.38997	0.480153	0.464808	0.912269	0.521646	0.935742	0.408185
CDC14B	1.29948	2.52588	2.16495	0.836418	3.30557	3.09599	3.37094	1.87618	3.1023	2.21889	1.72515	1.6329	2.35057	1.87735	1.28896	1.57515	4.01976	2.4542	3.10008	2.78968
CDC14C	0	0	0	0	0	0	0	0	0	0	0	0	0	0	0	0	0	0	0	0
CDC16	52.3747	64.0852	58.5921	58.5169	58.0859	68.9498	70.6254	62.5293	63.8385	54.877	54.9428	66.6277	63.7526	66.0695	48.5328	48.1885	83.6869	68.1225	62.8331	59.6213
CDC20	1.07035	1.59968	0.843748	0.475242	1.26548	0.495225	0.647747	1.22646	0.485784	0.392219	0.442368	3.81305	0.697757	0.335312	0.672565	3.35362	0.483951	0.558555	1.40023	0.895616
CDC20-DT	0	0	0	0	0	0	0	0	0	0	0	0	0	0	0.166548	0.121475	0	0	0	0
CDC20B	0	0.0771142	0.0395407	0	0.101369	0	0	0.0298546	0.0288841	0	0.0193471	0	0	0	0.0250757	0.0664094	0	0	0.0789601	0
CDC23	32.0535	39.1651	35.642	32.9378	41.6758	39.1212	38.6275	40.8009	42.4241	37.9195	35.2945	36.8565	35.5666	37.9768	32.1613	34.1038	45.9393	36.0162	30.4232	39.3234
CDC25A	5.86111	11.0846	4.38447	8.21667	8.50681	6.18058	4.17871	7.22177	7.85511	4.69516	5.76937	5.66128	9.72498	5.41189	4.27831	4.81842	6.59735	5.91744	12.0464	9.48379
CDC25B	13.0646	11.9561	16.1441	14.0217	13.8761	17.4644	14.1761	16.9544	13.8821	14.1936	13.6286	12.897	18.8858	18.2776	11.7783	13.0316	18.7063	14.8789	13.638	13.576
CDC25C	0.861094	0.175492	0.466889	0.0537694	0.161668	0.178994	0.267688	0.224257	0.0350198	0.0927093	0.238421	0	0.114115	0.316003	0.318052	0.161991	0.448209	0.403142	0.158919	0.24905
CDC26	20.6424	31.0607	23.9219	19.5019	19.448	22.7019	19.3609	18.123	21.94	23.2474	21.5723	27.6663	15.3905	19.7737	23.7266	23.7911	23.8856	22.0477	12.0086	15.1153
CDC27	47.7989	47.3797	61.8934	53.5279	85.3414	62.2381	48.9002	77.4343	61.4627	56.4201	49.1288	53.1351	66.9688	63.6189	42.7883	48.7657	68.0194	47.0029	53.252	49.1344
CDC34	150.205	147.205	162.56	152.322	127.681	144.036	126.267	119.477	134.657	148.346	147.64	137.96	135.267	151.599	154.168	140.375	116.119	140.264	151.284	141.432
CDC37	86.7082	71.3348	104.913	103.621	76.5495	101.565	79.4063	92.6523	79.5361	80.5298	84.0456	86.0709	102.298	109.476	75.3595	82.9599	73.4507	82.0525	83.4178	92.6816
CDC37L1	23.8786	29.6813	27.6266	22.831	39.1193	29.0935	33.0468	24.3883	34.4656	28.2008	23.9144	29.5584	29.9016	29.5959	17.3917	23.7418	32.1671	26.9178	39.7597	27.8272
CDC37L1-DT	0	1.19964	1.58992	3.36435	3.03891	0.480333	2.58055	0	4.877	6.94523	2.39551	1.03638	0	0.502053	0	1.07682	0	1.67046	0	3.70454
CDC40	9.1195	11.6686	10.988	9.33568	22.0023	9.2922	11.2648	9.88889	11.8017	9.95586	8.24582	7.86027	9.79722	10.3236	8.43874	10.1712	13.6798	8.08928	8.88977	10.5743
CDC42	285.841	306.22	285.938	340.229	306.341	303.87	304.612	330.677	327.986	310.039	334.081	325.833	319.057	290.748	265.094	287.297	374.152	323.339	245.012	282.323
CDC42-AS1	0.213172	0.0569922	0.11597	0.200175	0.0649289	0.0895168	0.0666062	0.114408	0.127394	0.144884	0.0205908	0.242147	0.118849	0.2142	0.0565826	0.134653	0.0743284	0	0.0660229	0.118059
CDC42-IT1	0	0	0	0	0.197289	0	0	0	0	0	0	0	0	0	0	0.117417	0	0	0	0
CDC42BPA	2.34857	5.17803	6.52282	9.01505	8.90199	8.04158	4.30959	7.38793	6.69939	3.82649	4.16697	4.6383	9.71103	10.3224	3.06721	3.09531	5.3773	6.00157	13.2027	9.33905
CDC42BPB	6.9904	8.57531	25.165	23.4138	17.9048	22.5187	11.4999	23.0076	20.1722	10.2665	11.7097	8.19767	27.8485	26.5656	8.92037	8.25803	12.5341	15.7138	17.751	28.9322
CDC42BPG	0.0238299	0	0	0.00571388	0	0	0	0	0.0123908	0	0	0	0.0139052	0.00636502	0	0	0	0	0	0.0170505
CDC42EP1	0.645986	1.90794	1.83726	2.53114	5.98211	0.874682	0.0606715	0.887296	1.34057	0.488856	0.440632	0.229149	2.19183	0.345347	0.721135	0.520061	0.556087	0.0488154	1.57282	3.07505
CDC42EP2	7.37006	12.5726	12.2377	16.0353	12.7997	10.7489	9.38227	13.4382	16.6527	7.3765	10.9787	12.0716	17.8525	19.9198	5.04123	7.58967	8.6911	13.6363	10.4479	16.7562
CDC42EP3	12.8068	14.3849	12.1082	12.6566	10.9496	11.3067	12.3615	14.8007	12.688	10.7723	10.2289	14.4371	19.7401	9.13407	4.68311	10.4665	14.7814	11.9873	17.4178	11.7533
CDC42EP3-AS1	0	1.03752	0	0.688301	0.803861	0	0	0.0514094	0	0.151404	0	0.591892	0.0838518	0	0	0	0.132004	0	0.0369387	0
CDC42EP4	4.08863	4.68746	3.49683	7.51486	4.5842	3.57883	2.76746	6.6343	3.07704	2.33481	3.90437	3.26275	10.1673	7.35229	2.10181	3.17956	2.75126	3.28857	6.9173	5.47848
CDC42EP5	0.419548	0.203966	1.0032	0.286691	0.509693	4.56788	0	0	0	0.534408	0	0	0.069512	0	2.10879	3.00439	0.0732416	0.0511215	0	0
CDC42SE1	41.3792	54.3997	44.9793	47.372	42.4985	45.6629	36.6559	47.5397	47.2952	37.4348	41.3429	50.4248	65.0641	48.3282	37.8277	32.5529	53.7562	43.0032	37.6715	49.7124
CDC42SE2	17.2983	21.9602	18.299	18.0527	25.6524	16.9118	17.13	13.5249	18.7808	16.2639	17.8004	19.1394	14.3688	19.4704	14.2006	16.7091	20.4066	19.6308	29.8974	18.0702
CDC45	0.758178	0.368855	0.990484	1.05742	0.835133	1.07897	0.521313	0.635154	0.807495	1.10189	0.399785	0.566708	1.44019	1.0629	1.93453	1.72643	1.01423	0.419126	0.664687	0.334121
CDC5L	9.77942	10.3182	10.6246	8.69075	13.1323	12.1961	10.5766	10.5795	9.95717	9.22087	8.854	9.47076	11.0358	9.12348	8.32484	10.8656	12.3553	10.0999	9.00819	10.8997
CDC6	0.661118	0.859373	1.13543	0.347439	2.56961	0.446218	0.546275	0.854777	1.02829	0.362474	0.90742	0.29408	0.745333	0.54733	0.637259	0.697336	0.494207	0.456508	1.76305	1.7205
CDC7	10.4647	12.0241	8.41614	9.00547	11.1067	7.50185	9.24114	8.68284	9.00164	8.15051	9.39074	8.51962	10.8621	8.25507	7.05717	9.60229	14.7274	7.81684	7.88478	7.29687
CDC73	12.6514	16.6555	16.6803	9.64732	18.9092	13.9675	18.0239	10.5277	12.8203	11.8121	12.1627	16.1657	12.2784	13.8968	13.0081	10.5238	17.2977	15.1408	15.6129	12.5479
CDCA2	0.286843	0.181823	0.046219	0.136891	0.792561	1.90953	0.304144	0.598006	0.176042	0.0848181	0.0443721	0.103928	0.640057	0.0533405	0.0148163	0.369004	0.210287	0.250341	0.148433	0.380159
CDCA3	6.24548	4.54791	4.36649	3.11985	1.90791	2.56328	3.61197	2.14127	2.53541	3.51042	4.0158	3.95688	2.13571	3.86748	1.46016	3.46107	5.0133	3.37188	2.61238	2.40895
CDCA4	5.09417	3.7151	4.5518	4.26762	2.08227	4.20565	3.94596	2.82157	3.67518	4.58848	5.42482	3.5197	4.88031	3.44793	4.81081	4.15379	3.06236	3.8314	2.93517	3.09095
CDCA5	2.25727	3.04204	3.16485	3.90663	3.66648	2.0402	2.54968	3.10826	1.71464	2.57919	2.89046	3.86974	3.18156	3.80074	2.33392	1.85785	2.2578	1.85087	3.30018	3.32534
CDCA7	0	0.0810478	0.0821954	0.0437095	0	0	0	0	0.0162984	0	0.0459572	0	0	0	0	0.151517	0	0	0.119182	0.285091
CDCA7L	0.0641757	0	0.0711903	0	0.595385	0.0993562	0.0489221	0	0.153127	0	0.253057	0	0.16115	0.424117	0.0380606	0.0299215	0.150645	0.0435267	0.0844664	0.0482971
CDCA8	1.17	1.51733	1.51966	1.73727	2.64795	1.44321	1.45883	1.47342	1.49805	0.915851	0.965238	1.48789	1.65843	0.869236	1.50887	1.42235	2.16879	1.85821	1.99741	1.39
CDCP1	0.0123326	0	0	0	0.0585246	0	0	0.0362688	0	0	0	0	0	0	0	0	0	0	0	0
CDCP2	0	0	0	0	0	0	0	0	0	0.0206754	0.0210573	0	0.0973558	0	0	0	0.0881687	0	0.0603185	0.0688962
CDH1	0.0546594	0.0101449	0.0326104	0.0592964	0	0.438857	0	0.0353932	0.0158135	0.0153026	0.0156051	0	0.0721121	0.148785	0.337118	0.361019	0.0188562	0.221641	0	0.0441941
CDH10	3.7487	3.02652	7.67258	6.93986	9.75636	5.30711	4.76669	6.69601	4.8432	3.42039	7.01818	3.47285	2.41924	8.50575	6.96343	5.66283	3.52096	5.29523	1.73884	6.63652
CDH11	23.3388	18.4961	19.9037	28.2358	10.9547	24.681	23.8927	30.205	15.0224	20.3934	16.3662	28.5494	26.7266	19.279	17.6854	22.5127	19.559	21.8781	32.4807	17.2466
CDH12	0.0971592	0.0386012	0.026397	0.0541565	0.2985	0	0	0.34404	0.140869	0.0136313	0.0366089	0	0.15364	0.362493	0.150916	0.0491038	0.167962	0	0.0389839	0.196899
CDH13	3.5437	1.81022	10.0034	35.389	5.25186	5.59313	5.232	34.5688	8.37749	5.47381	13.1123	6.3367	27.4922	8.41871	3.12389	3.34133	0.26506	10.8553	16.6275	8.24337
CDH13-AS1	0	0	0	0	0	0	0	0	0	0	0	0	0	0	0	0	0	0	0	0
CDH13-AS2	1.07459	0.239989	2.67745	9.30867	2.148	1.67024	1.13203	9.29538	2.09367	1.50666	3.72098	0.996769	8.17536	2.15356	1.7018	0.893214	0.0998642	2.75975	3.7281	2.33602
CDH15	0.0955653	0.0746456	0	0.444982	0.259433	0.142883	0.232605	0.281141	0.0837592	0.0135084	0.0275803	0	0.270613	0.0875553	0	0.0891383	0	0.0584918	0.240904	0.143094
CDH16	0	0	0	0	0	0	0	0	0	0	0	0	0	0	0	0	0	0	0	0.0387482
CDH17	0.15977	0	0	0	0	0	0	0	0	0	0	0	0	0	0	0	0	0	0	0
CDH18	7.99789	10.5859	13.5278	8.53249	20.9544	16.5844	13.1167	13.9105	16.3395	15.118	12.1914	12.4326	12.3704	14.0185	8.42422	10.5198	19.6678	12.8246	10.1522	14.9609
CDH18-AS1	0	0	0	0	0	0	0	0	0	0	0.036866	0	0	0	0	0	0	0	0	0
CDH19	0.182624	0.144561	0.651386	0.0111666	0	2.5643	0.302069	0.0175328	0	0.749902	0.237373	0.0750561	0	0	1.39279	3.07002	0.155963	0.0525075	0	0.0166632
CDH2	26.7857	34.683	41.8676	36.8913	68.3493	45.7849	36.7257	39.5633	50.1388	28.9319	29.8968	37.9168	51.0432	49.7922	26.6012	35.4093	48.1099	37.8968	53.0624	60.8817
CDH20	0.0373982	0.13066	0.0618647	0	0.0465875	0	0	0	0.0140203	0	0.0553633	0	0	0.0471635	0	0.0767933	0	0.0378032	0	0
CDH22	1.37803	0.285842	2.42619	1.49204	0.689946	1.77858	0.569617	2.36352	1.15645	1.39668	1.793	1.11624	1.31438	2.91363	1.1634	1.05233	0.578657	1.52639	0.586686	1.58157
CDH23	0.0960249	0.0873609	0.728783	3.48439	3.32564	0.885449	0.135571	4.75317	2.5254	0.764942	1.3557	0.0266215	4.1628	3.28704	0	0	0.0471754	0.82656	0.616327	3.02272
CDH23-AS1	0	0	0	0	0	0	0	0	0	0	0	0	0	0	0	0	0	0	0	0
CDH24	2.74434	4.01541	4.62095	3.60871	4.89072	3.90982	4.15511	3.08145	7.17205	3.04165	3.75123	2.98431	3.53333	6.62947	2.66772	1.99924	1.64553	3.24567	6.14554	7.01197
CDH26	0.0812391	0.501051	0.0588178	0.235556	0	0.256741	0.00865461	0.139317	0.551401	0.0241114	0.0628831	0	0.14207	0.0607651	0.055459	0	0	0.00696512	0.0963597	0.0594096
CDH3	0.668405	0.31241	1.11936	1.39879	1.94481	0.548808	0.537637	1.88294	1.02828	0.838709	0.751439	0.46661	2.01114	1.67688	1.17191	1.01052	1.42463	1.02272	3.67486	2.06158
CDH3-AS1	0.101904	0.243505	0.0510462	0.748521	0	0.186523	0.348358	0.202308	0.10421	0.126078	0	0	0.429704	0.217994	0	0.231927	0.237895	0.0763962	0.511747	0.163923
CDH4	2.17513	1.57173	7.53072	12.3569	7.71428	9.18098	3.81221	11.0248	6.64695	2.50878	3.2101	2.48123	8.8707	9.91185	2.20161	2.33821	1.56756	4.65483	5.95179	9.80922
CDH5	0	0	0	0	0	0	0	0	0	0	0	0	0	0.0274503	0	0	0	0	0	0
CDH6	0.0833809	0.390312	0.108313	0.20986	1.49458	0.291048	0	0.22169	0.375543	0.0825342	0.341397	0.0665114	0.287077	0.752093	0.0688469	0.181477	0.503459	0.0122098	1.00124	1.05892
CDH7	1.59701	1.62123	2.86303	2.80837	15.5271	2.29612	3.13612	3.20623	7.75118	1.78596	1.95663	0.727241	1.95874	5.15365	1.90198	2.24481	0.359271	1.5211	4.09545	6.43638
CDH8	0.428002	0.182977	2.46151	0.826807	2.31798	3.0117	0.428654	3.70785	7.17761	1.20986	1.80613	5.75737	0.981903	2.48635	1.19782	2.38106	1.64772	2.81115	1.57155	1.99228
CDH8-AS1	0	0.177712	0	0	0	0.272905	0	0.100758	0.178543	0	0	0	0	0	0.0761554	0	0.106776	0.0742165	0	0
CDH9	0.750163	0.682189	1.19256	0.374066	0.822994	0.513773	0.739492	0.314707	0.231661	0.871747	0.419376	1.10538	0.33007	0.417031	1.05872	0.641241	0.586495	0.85474	0.277119	0.490524
CDHR1	1.03306	1.65046	2.39271	1.6351	7.62883	3.18746	1.73656	3.32539	3.14573	1.10377	0.901887	1.91592	2.50042	5.02654	1.51176	0.988374	2.71013	1.69187	6.30965	5.32338
CDHR2	0	0	0.376278	4.02382	0.217321	0.268013	0.0301613	1.75742	2.60071	0.730326	0.458868	0	2.32351	0.542274	0.0589818	0.0740571	0.49211	0.184692	0.40415	1.8382
CDHR3	1.02298	1.95429	2.56991	2.09395	4.40091	2.95764	2.87439	2.65	3.43235	1.22159	4.0073	2.07216	2.61891	5.20144	2.5592	3.03901	2.39826	3.27401	4.47531	5.69992
CDHR4	0	0	0	0.0603406	0	0	0	0	0	0	0	0	0	0	0	0	0	0	0.0163153	0
CDHR5	0	0	0.0162779	0.0166654	0	0	0	0	0	0	0	0	0	0	0	0	0	0	0	0
CDIN1	15.3745	19.7438	15.2664	12.4119	21.467	15.0087	14.2235	16.2923	14.9332	12.5473	12.7984	14.5228	11.37	16.5245	11.7675	14.0925	15.1593	12.8232	19.187	17.5896
CDIP1	26.1135	31.5779	48.2071	54.9347	50.4008	45.7623	28.8739	55.5508	53.4265	32.0901	37.8387	30.2187	58.0744	73.1597	27.6775	25.1344	30.6696	38.4531	58.7982	61.213
CDIPT	132.504	143.201	196.639	225.911	135.087	174.029	151.655	192.186	163.944	166.24	198.277	159.692	184.589	228.697	142.745	154.305	130.788	172.237	150.367	171.203
CDK1	0.682748	0.32968	0.118693	0.107258	0.35082	0.208316	0	0	0	0.253827	0.0540193	0.208316	0.187417	0	0.223552	0.543771	0	0.182156	0.602706	0.241227
CDK10	15.3278	12.5859	16.3207	19.5738	11.3153	20.1043	14.0681	15.5279	16.0033	14.641	16.2661	15.5649	18.8854	20.0204	12.9382	16.4823	14.8539	19.7857	8.31387	13.6393
CDK11A	0.753825	0.397224	1.61606	1.95018	1.16447	1.71353	0.927853	1.52129	1.70606	0.963949	1.29019	0.503903	1.73337	3.03291	1.15876	0.960256	1.06895	1.47697	1.67053	3.07848
CDK11B	5.55129	4.13824	10.4679	10.4296	8.18296	11.6925	5.66356	13.1801	9.45936	5.15158	5.66971	4.51511	10.9004	12.461	5.16864	5.54907	5.96118	7.44773	9.8438	11.4774
CDK12	1.35035	2.22641	3.73164	3.8063	3.52434	3.62651	1.96759	4.04277	3.69947	1.52449	1.97427	1.78178	4.24028	3.71471	0.927775	1.69406	2.00302	2.48358	3.08753	5.39856
CDK13	2.89244	2.96126	5.3255	5.52947	7.99836	5.50491	2.35162	6.70664	5.49085	3.40053	3.35609	4.99577	7.60607	6.80835	2.00371	2.53004	2.71465	4.31249	8.16824	7.65194
CDK13-DT	0.181482	0.446346	0.457851	0.156548	0.249239	0.398772	0.173869	0.207743	0.315482	0.21551	0.34775	0.140687	0.380694	0.310451	0.339362	0.402254	0.22131	0.43523	0.225461	0.259204
CDK14	15.4256	14.6253	21.5705	26.5932	30.0589	21.909	19.162	34.3456	32.6049	21.6227	24.1823	19.1684	29.4831	27.6836	17.7018	17.8632	25.7884	22.4077	28.086	30.798
CDK15	1.49547	0.958312	1.60737	2.16412	1.10576	2.52282	2.62693	4.6679	3.00803	2.31808	2.50968	4.70597	3.88204	3.74201	2.38379	4.5695	4.1457	2.41149	2.03643	4.24095
CDK16	53.9931	50.5941	104.343	130.931	95.198	99.2986	67.0253	129.51	112.168	70.4144	77.7496	67.7217	145.499	144.596	52.7505	55.685	54.1353	98.9651	124.643	131.06
CDK17	27.2124	44.0726	37.6878	32.8986	49.1695	36.6819	41.7474	29.7308	37.2896	31.4253	24.8225	33.9945	27.9085	30.5463	22.0201	26.5909	35.1863	28.8729	35.3031	33.7408
CDK18	1.73734	0.842376	2.33976	2.36268	2.08607	2.41727	1.6176	3.55317	3.96463	1.51891	2.29087	2.59531	5.52361	8.41852	2.16225	1.65368	1.67665	2.72544	7.04189	5.15407
CDK19	5.07462	8.13538	8.80241	11.6358	9.88069	9.43252	5.10249	11.7225	10.174	7.39631	9.22596	8.30693	12.8557	10.1856	5.83772	6.85801	10.3593	10.3477	9.86675	11.4903
CDK2	2.61927	1.56295	0.912854	0.496144	2.28557	1.95379	2.1907	1.84507	1.34208	2.19588	1.12952	1.61259	0.633774	3.90707	2.19161	2.02138	1.78279	0.56502	3.96856	1.76677
CDK20	20.2975	18.9458	23.983	22.4115	20.7551	21.0445	16.9251	18.0338	19.6283	17.4475	20.2942	17.6588	25.0312	23.7142	16.3002	13.6076	14.9254	18.2016	20.8586	24.0982
CDK2AP1	146.287	180.679	190.822	170.291	216.949	188.261	183.541	151.754	194.425	179.9	139.474	135.675	132.193	155.974	135.948	127.453	145.988	142.297	118.253	141.222
CDK2AP2	25.0389	28.4015	38.2561	47.6564	45.9915	42.8417	25.6087	41.1251	42.902	29.4853	40.3614	34.7554	42.7661	49.0099	31.6221	23.0126	29.0346	35.5222	32.5369	52.8706
CDK3	1.36155	0.743191	2.46584	2.4247	1.34006	1.56988	0.953225	1.59084	1.35163	1.03506	1.92905	0.950227	2.49032	1.56161	2.07121	1.04302	0.034335	1.41987	0.780914	1.20566
CDK4	114.703	107.206	95.4442	89.6276	95.5764	94.5174	89.7424	89.7584	98.422	91.8383	87.9404	85.2059	78.4766	109.02	100.75	109.389	97.7568	79.9381	99.6226	96.2296
CDK5	113.525	104.98	158.467	207.294	102.477	142.717	119.469	177.865	119.769	132.823	168.169	122.302	189.995	170.317	121.23	110.368	127.669	136.75	112.136	118.436
CDK5R1	41.5983	51.7594	75.7589	70.0509	58.4612	74.6619	56.8376	65.1779	72.8349	61.0779	60.7105	51.1879	67.7586	74.8244	41.2762	46.2003	54.9459	61.3999	64.8973	67.0087
CDK5R2	55.2901	48.9516	124.541	120.163	99.7542	123.543	60.1107	102.03	107.786	60.8746	83.4764	52.9414	111.822	155.563	51.062	50.7059	51.583	80.2467	109.063	129.593
CDK5R2-AS1	0	0.238589	0.201925	0.187135	0.106215	0.455428	0.3081	0	0.598165	0.0495554	0.437299	0	0.67742	0.421991	0	0.247121	0.717406	0.537202	0.908005	0.72935
CDK5RAP1	21.4452	24.968	23.3778	17.973	23.4797	23.7705	23.7628	23.9338	21.1131	20.9792	24.0527	20.4847	22.6548	22.3195	24.015	22.3989	25.3967	22.7544	24.5948	21.9427
CDK5RAP2	5.35986	6.18636	12.468	7.43168	28.5346	7.51758	5.18035	8.70259	12.9323	5.22117	6.36524	5.91252	9.07681	10.5625	6.26808	6.88425	6.89014	5.43391	15.6582	10.7507
CDK5RAP3	13.4292	14.0929	12.5421	11.4136	18.7398	10.7469	9.59724	13.6245	17.4014	9.83537	14.0828	12.3362	12.7403	15.695	9.45833	11.3404	6.45303	11.8438	16.3195	15.891
CDK6	0.480731	0.899565	0.731459	1.64044	4.15759	0.892465	0.686685	1.63052	1.4585	0.314105	0.171542	0.554471	1.30785	2.50573	0.355709	0.671751	0.776726	0.697252	1.45731	2.47871
CDK6-AS1	0	0	0	0	0	0	0	0	0.877296	0.14379	0	0	0	0	0.648627	0	0	0	0	0
CDK7	24.2675	34.4794	24.9812	23.3039	31.783	32.211	33.138	26.4536	26.1986	26.4671	24.0709	34.9927	29.6088	25.8016	23.3679	24.6103	29.7321	26.0548	23.0875	28.9195
CDK8	24.0716	25.3821	27.1195	21.1251	45.6108	31.1794	28.3817	22.4147	29.5634	25.0568	23.9238	24.0084	20.496	30.1021	22.7974	22.2256	27.7761	30.0439	40.9847	32.733
CDK9	46.9815	54.3664	61.103	58.038	94.4424	63.7382	40.0394	59.7697	76.6517	46.061	54.7351	36.8467	58.5557	65.287	49.0629	54.2531	38.5166	45.5787	86.8977	78.8736
CDKAL1	6.30395	9.89944	10.1464	7.54488	9.76543	9.6213	9.58191	9.28327	7.83576	7.32222	6.75218	9.84846	7.27422	8.04594	7.15926	9.57313	9.20037	9.73794	7.43437	8.4624
CDKL1	1.87973	2.20864	3.90566	4.87767	2.32487	4.30426	2.31359	5.62864	4.08235	2.99187	5.23951	2.50054	2.91739	4.06309	4.86236	3.05641	3.01087	2.92752	1.58299	2.36342
CDKL2	5.29852	5.97131	7.76582	8.7771	8.7417	8.20265	7.87668	8.79339	7.16124	7.56519	7.89043	6.81288	10.4792	12.6935	7.93469	6.7517	11.1248	9.48211	8.97914	13.0887
CDKL3	4.22348	7.85073	4.73346	5.63082	3.30256	4.30706	8.72928	2.70548	4.48954	4.19157	4.60554	6.64118	4.5535	4.79473	3.81585	5.72335	6.12011	4.77574	3.52235	2.65428
CDKL4	0	0	0.0314149	0.0644678	0.202968	0.0400431	0.244313	0	0.0229318	0	0.0251415	0.604521	0	0	0.169561	0	0.140297	0.294725	0.392038	0
CDKL5	0.88175	0.474643	1.32731	2.10367	4.61959	2.34403	1.0889	2.4251	1.57054	0.813771	1.19569	0.864472	2.78618	2.53867	0.64731	1.9886	1.27413	1.54535	2.16693	2.37697
CDKN1A	20.258	20.7841	23.2008	25.3793	82.193	11.442	6.62739	10.4957	23.7303	10.6874	11.56	6.40039	9.64562	31.1425	9.51205	9.68533	6.19762	6.65625	35.3564	17.3467
CDKN1B	43.0156	36.1992	38.4027	44.9945	33.6168	39.5104	34.9579	39.9583	36.6419	44.755	41.0689	50.2264	46.5984	45.628	33.4074	46.1962	58.4372	45.6612	68.1535	43.3394
CDKN1C	37.1134	42.6068	52.0957	18.8105	29.6745	85.1328	66.1853	20.5251	24.4215	51.9308	62.5974	50.1761	14.1868	37.1631	55.7413	78.6358	85.658	59.4883	36.9478	24.5617
CDKN2A	0.191841	0.13451	3.00392	0.0545305	3.17757	4.07975	0.784675	0.66507	0.199194	1.76886	0.631128	1.08917	0.110747	0.711726	6.53355	13.6671	2.11297	0.806988	0.337267	0.360827
CDKN2A-AS1	0	0	0	0	0	0	0	0	0	0	0	0	0	0	0	0	0	0	0	0
CDKN2AIP	10.5931	14.3935	7.4146	7.94052	9.8999	8.56131	9.23118	8.57115	8.50681	9.81013	7.9744	10.6166	7.72318	7.71524	9.07166	12.3841	10.8257	7.20554	11.2789	8.4825
CDKN2AIPNL	102.021	107.371	94.8281	103.866	69.5364	100.16	106.207	103.329	84.3579	107.502	101.882	109.915	93.9472	91.033	96.2727	97.7165	120.021	105.143	77.7945	79.9661
CDKN2B	7.34022	6.2947	15.988	10.7433	14.6375	9.24992	8.95118	10.3478	8.73897	11.0529	10.5119	4.8289	5.65949	10.9799	8.29854	5.55551	7.58011	8.52152	10.5834	9.00431
CDKN2B-AS1	0.135402	0.18486	0.194837	0.231335	0.381848	0.218886	0.180584	0.0620679	0.143042	0.2129	0.209296	0.00919525	0.0315267	0.254584	0.0613264	0.0419204	0.170978	0.339347	0.185889	0.369535
CDKN2C	0.237316	0.697647	0.27713	0.0568604	1.35916	0.496584	0.820926	0.407569	0.770434	0.15657	0.16239	0	0.0691284	1.60355	0.510443	0.924244	0.434133	0.203229	0.364138	0.583598
CDKN2D	215.461	199.948	233.754	282.26	138.691	225.699	219.883	241.124	182.318	234.236	260.968	283.796	252.162	279.272	236.924	222.794	210.082	239.148	183.151	205.749
CDKN3	5.27021	6.76608	7.10599	7.72785	7.30534	7.65306	5.47523	7.61971	6.01307	6.36089	4.2736	5.09225	4.3533	7.27592	4.41618	4.91065	6.94145	4.48178	4.3264	4.96564
CDNF	0.423189	0.287346	0	0.124119	0	0.199131	0.128294	0.111448	1.25882	0.11979	0.0651488	0.417317	0.452293	0.17332	0	0.164252	0.0790661	0.443316	0	0.489552
CDO1	27.4498	29.8018	28.6975	24.084	39.956	39.7364	35.4773	22.9754	32.5578	34.5332	31.3709	37.5435	30.201	29.6248	31.8231	37.3758	53.4944	39.423	25.3901	32.6842
CDON	1.18482	1.2574	1.36073	2.12089	2.47677	1.30092	0.845197	1.97923	1.7968	1.61885	1.75395	0.882717	1.65201	1.48703	0.831255	1.54074	1.97687	1.27275	4.3437	1.96448
CDPF1	12.5853	12.4925	12.8901	7.82227	7.24744	12.254	9.5872	9.44759	10.5692	10.3695	9.89098	9.84986	8.89048	10.5587	10.4289	9.43226	8.82016	9.20065	7.26565	10.1574
CDR1	0.256961	1.28128	0.634186	0	0.965276	0.922492	0.383026	3.40162	5.30069	0.39704	0	1.52964	1.3267	3.70012	0.794909	0	0	0	0	2.79161e-08
CDR2	11.2446	14.4251	11.0531	9.7827	17.5841	13.1517	10.2292	12.607	10.2488	15.2715	10.2917	18.0393	10.9297	9.43284	8.35169	11.5121	11.3596	11.6418	12.1684	12.2262
CDR2-DT	0	0	0	0	0	0	0.0673327	0	0.129508	0	0	0	0.0368376	0	0	0	0	0	0.0325212	0
CDR2L	1.67593	3.18585	4.56541	6.96644	7.04009	4.96858	2.23419	6.34363	4.7651	2.50327	3.18899	3.39489	7.88215	7.59187	2.29644	2.82666	2.70203	3.41051	8.59996	6.97806
CDRT15	0	0.208229	0.426348	0.0717448	0	0.426555	0	0.236848	0	0.223136	0.101447	0.587772	0.472586	0.241495	0	0	0	0.19174	0	0.212461
CDRT15L2	0	0	0	0	0	0	0	0	0	0	0	0	0	0	0	0	0	0	0	0
CDRT15P3	0	0	0	0	0	0	0.0416437	0.0512965	0	0	0	0	0	0	0	0	0	0	0	0
CDRT4	3.25661	3.21201	2.46497	4.29117	8.40791	3.70725	4.3938	5.31922	5.27753	2.88057	5.1755	4.36907e-09	5.61681	6.35514	3.45607	2.82434	5.72276	3.40721	4.73822	4.34774
CDRT7	0	0	0	0	0	0	0	0	0	0	0	0	0	0	0	0	0	0	0	0
CDRT8	0	0	0	0	0	0	0	0	0	0	0	0	0	0	0	0	0	0	0	0
CDS1	2.60724	2.67112	4.47801	5.95316	5.39065	4.88377	3.17686	5.96201	4.75226	3.8217	5.84573	3.79407	7.70107	6.05661	3.3559	3.35343	5.38869	5.26284	8.07867	6.36115
CDS2	64.4774	72.7594	73.2764	116.765	80.8169	73.678	72.5106	106.311	83.0037	67.9565	78.5233	69.6415	121.239	95.7842	52.459	58.2221	98.2844	74.893	101.641	88.5524
CDSN	0	0	0	0	0	0	0	0	0	0	0	0	0	0	0	0	0	0	0	0
CDT1	3.00596	0.719371	0.997828	2.93157	2.36391	1.90189	0.878063	1.69645	2.20498	1.8903	1.39153	1.77404	3.45126	3.20298	0.766468	0.89023	0.958079	1.90452	8.66586	3.13579
CDV3	40.2265	54.9976	71.1067	74.7553	93.6718	76.5633	59.8551	83.4554	86.6266	51.1352	57.0066	49.0113	92.0767	86.5783	39.6248	44.246	66.5159	62.4096	112.79	102.482
CDX1	0	0	0	0.0457131	0	0	0	0	0	0	0	0	0	0	0	0	0	0.0408375	0	0
CDX2	0.066697	0	0	0	0.702767	0	0	0	0	0	0	0	0	0	0	0	0	0	0	0
CDX4	0	0	0	0	0	0	0	0	0	0	0	0	0	0	0	0	0	0	0	0
CDY1	0	0	0	0	0	0	0	0	0	0	0	0	0	0	0	0	0	0	0	0
CDY1B	0	0	0	0	0	0	0	0	0	0	0	0	0	0	0	0	0	0	0	0
CDY2A	0	0	0	0	0	0	0	0	0	0	0	0	0	0	0	0	0	0	0	0
CDY2B	0	0	0	0	0	0	0	0	0	0	0	0	0	0	0	0	0	0	0	0
CDYL	2.58497	1.7625	3.13622	4.51623	3.63711	2.99675	3.02482	3.87711	4.71633	3.64229	2.93595	3.1764	5.40687	4.5831	3.0638	2.67242	4.27717	4.59007	4.83777	3.94867
CDYL-AS1	0	0	0	0	0	0	0	0	0	0	0	0	0	0	0	0	0	0	0	0
CDYL2	11.3321	11.9299	12.1201	11.9172	24.0634	15.5554	14.8811	15.3678	17.5032	13.2736	11.631	14.5957	14.5236	19.306	7.41133	10.9631	9.90269	11.3232	21.5069	17.4445
CEACAM1	0	0	0.166791	0.175898	0.44939	0.0510715	0	0	0.173394	0	0.0123177	0	0.0522103	0.0521508	0	0	0.145682	0.0104543	0.3839	0.305496
CEACAM16	0	0	0	0	0	0	0	0	0	0	0	0	0	0	0	0	0	0	0	0
CEACAM16-AS1	0	0	0.0403896	0	0	0.0905181	0	0	0	0.299229	0.150553	0	0	0	0.396838	0.29144	0	0.128652	0	0.267416
CEACAM18	0	0	0	0	0	0	0	0	0	0	0	0	0	0	0	0	0	0	0	0
CEACAM19	0	0.099884	0.404062	0.0200212	0.213776	0	0.0225039	0.0209825	0	0	0	0	0.231206	0.0452226	0	0.137705	0.206317	0	0.218532	0.188631
CEACAM20	0	0	0	0	0	0	0	0	0	0	0	0	0	0	0	0	0	0	0	0
CEACAM21	0.785255	0	0	0.421126	0.0658229	0.18377	0.231467	2.39081	0.993008	0.277028	0.0312742	0	0.108547	0.5876	0	0	0.129454	0	0.175401	0.271512
CEACAM22P	0	0	0	0	0	0	0	0	0	0	0	0	0	0	0	0	0	0	0	0
CEACAM3	0	0	0	0	0	0	0	0	0	0	0	0	0	0	0	0	0	0	0	0
CEACAM4	0	0	0	0	0	0	0	0	0	0	0	0	0	0	0	0	0	0	0	0
CEACAM5	0	0	0	0	0	0	0	0	0	0	0	0	0	0	0	0	0.0133255	0	0	0
CEACAM6	0.122252	0	0	0	0	0	0	0	0	0	0	0	0	0	0.027238	0	0	0	0	0
CEACAM7	0	0	0	0.0485904	0	0	0	0	0	0	0	0	0	0	0	0	0	0	0	0
CEACAM8	0	0	0	0	0	0	0	0	0	0	0	0	0	0	0	0	0	0	0	0
CEBPA	1.72152	1.42628	1.11072	0.759396	1.05816	1.80158	1.2328	0.871646	1.52199	1.94466	1.44513	1.22853	0.758682	1.72627	1.09177	1.39183	0.835898	1.23997	3.11239	1.71261
CEBPA-DT	0.184951	0.442229	0.440664	0.443163	1.50456	0.406388	0.866254	0.148207	0.794329	0.292843	0.447629	0.860315	0.409509	0.711883	0.428151	0.771566	0.2481	0.807867	0.880614	1.00375
CEBPB	6.26134	5.14972	7.52198	9.61253	20.196	6.57377	5.25223	4.5019	9.4875	5.72198	5.01867	4.82648	9.23505	10.8996	4.85651	5.17585	8.55698	6.20155	53.0853	19.633
CEBPB-AS1	0.0149278	0	0.146914	0.129167	0.0945758	0.0937336	0.0478281	0.409946	0.259495	0	0.105766	0.372669	0.157211	0.175529	0.0399156	0	0.0182786	0.0255796	0.232251	0.370013
CEBPD	0.334494	0.0760432	0.675699	0.177959	1.10247	0.582735	0.118517	0	0	0	0.0746689	0	0.0432178	0.119339	0	0.385139	0	0.12709	0.266402	0.141383
CEBPE	0	0	0	0	0	0	0	0	0	0	0	0	0	0	0	0	0	0	0	0
CEBPG	30.583	37.6977	27.2083	30.6056	45.3935	27.9472	30.2857	30.8897	32.6366	28.9616	28.3908	32.6449	35.8059	32.9067	23.73	27.5264	52.751	31.0373	86.1628	47.8682
CEBPZ	20.7973	27.6251	21.7579	17.5488	33.3119	25.1243	27.0942	22.1573	21.7827	21.9299	20.667	25.6524	21.3611	19.1816	19.1298	19.8055	30.732	22.3943	26.2462	23.5364
CEBPZOS	6.08836	8.81017	8.30443	10.6631	13.7201	9.32004	8.47688	12.187	15.3403	11.2595	11.0003	6.69553	12.8964	11.8478	10.5404	7.08789	12.5077	7.70929	8.97387	12.706
CECR2	0.236606	0.251407	0.745228	1.45095	1.74326	0.518049	0.229228	0.831533	0.762414	0.351074	0.488708	0.202008	1.16622	0.811886	0.189154	0.295955	0.500263	0.322872	1.69185	1.20726
CECR3	0	0	0	0	0	0	0	0	0	0	0	0	0	0	0	0	0	0	0	0
CEDORA	0	0	0	0	0	0	0	0	0	0	0	0	0	0	0	0.357767	0	0	0	0
CEL	0	0	0.0708898	0.177734	0.0534141	0.0784256	0	0.30869	0.0629139	0.116766	0.13604	0	0.137535	0.0360427	0.0150161	0.0659647	0.0616653	0	0.0523942	0.0642162
CELA1	0	0	0	0	0	0	0	0	0	0	0	0	0	0	0	0	0	0	0	0
CELA2A	0	0	0.662984	0	0.345679	0	0	0.00546762	0	0	0	0	0	0	0	0	0	0.135354	0.00988969	0
CELA2B	0	0	0	0	0	0	0	0.0612932	0	0	0	0	0	0	0	0	0	0	0.107547	0
CELA3A	0	0	0	0	0	0	0	0	0	0	0	0	0	0	0	0	0	0	0	0
CELA3B	0	0	0	0	0	0	0	0	0	0	0	0	0	0	0	0	0	0	0	0
CELF1	12.082	12.0043	11.6126	15.0945	19.1263	9.66427	11.4061	16.7857	11.8018	9.7506	8.44056	9.57103	17.217	14.2321	6.05899	6.27847	11.4556	9.28863	18.4996	14.6729
CELF2	2.79054	4.31274	7.79546	6.695	7.34412	9.31989	6.29095	8.54613	6.93068	4.82327	6.95564	4.75891	6.15124	9.00145	5.3071	7.04005	6.95638	8.32615	9.67221	9.07332
CELF2-AS1	0	0	0	0	0	0	0	0.0370067	0.0495989	0	0	0	0.0188467	0.0691378	0	0	0	0	0.0670319	0
CELF2-AS2	0	0	0	0	0	0	0	0	0	0	0	0	0	0	0	0	0	0	0	0
CELF2-DT	0	0	0	0	0	0.0546496	0	0	0	0	0.0263044	0	0	0	0	0	0	0	0	0
CELF3	6.86895	7.7642	18.7133	17.7511	11.8575	18.9996	12.4497	18.5201	16.0269	10.3053	14.9266	10.9686	23.2253	19.9732	9.56916	10.0051	10.7813	17.3167	21.9623	21.7712
CELF4	3.52125	5.02825	8.9328	8.64808	10.1303	4.00545	9.74685	8.80706	10.9228	6.2364	7.63134	4.01414	7.47362	8.6376	6.03425	4.69427	6.4931	6.75826	6.41904	4.82649
CELF5	6.37922	4.9124	19.1149	19.6868	12.5408	17.7978	6.20229	22.2555	17.9237	7.35582	11.5545	8.00064	29.8642	27.8789	9.06979	6.74126	6.80213	13.5028	20.4074	29.9943
CELF6	2.65336	2.35382	4.06598	4.78796	4.03599	3.07127	2.40288	4.10448	2.35392	2.32873	4.03322	2.58693	4.61819	5.04337	2.69326	2.72898	3.41205	4.07316	7.85251	4.33283
CELSR1	0.0604437	0.011883	0.0713258	0.0115945	0.0780748	0.0854493	0.0128835	0.0207178	0.0133615	0.0388633	0.0152878	0.00519222	0.0141128	0.0278559	0.00810955	0.00396105	0.0147307	0.00777727	0.0284086	0.0574629
CELSR2	0.854282	0.820275	4.35533	8.03822	4.28535	7.13898	1.27307	8.5436	6.1111	1.26857	1.97571	1.28623	8.06041	7.64925	1.06548	1.26298	1.03124	2.68869	5.38846	7.928
CELSR3	2.23686	0.972078	4.92314	7.51868	4.91119	5.27389	1.63445	7.22144	6.35801	2.2016	2.70916	1.51682	7.41412	8.2597	1.62061	1.79753	1.95483	3.05232	6.42341	7.51466
CEMIP	2.0912	1.62964	7.69864	5.71191	9.58496	3.94483	2.3198	3.96587	2.40114	2.38534	1.78645	2.13376	1.9385	4.75597	1.3569	3.69132	1.23028	1.68123	1.25289	3.32259
CEMIP2	1.41599	5.49943	2.93219	5.34964	8.79142	2.7911	3.6095	5.28945	2.69807	1.93811	2.24393	2.62454	5.44174	2.80524	1.96647	1.85123	6.74127	2.64702	4.42042	4.46066
CEMP1	0	0	0	0	4.40419	0	0	1.47009	2.51272	0	0	0	0	0	0.768698	0	0	0	0	0
CENATAC	1.62045	3.2986	2.66028	2.04735	0.785795	2.39465	2.50001	3.4519	1.75454	2.56224	3.08298	2.4636	1.17712	3.11927	3.67494	3.29562	3.43892	2.72118	2.62835	2.61255
CENATAC-DT	0.146218	0.0227579	0.420311	0.223648	0.629491	0.244124	0.770249	0.344314	0.17057	0	0.0335349	0	1.73022	1.10182	0	0.0432651	0	0.114109	0.281828	0.253487
CEND1	35.4194	37.4843	63.2758	78.3193	46.1771	75.0511	42.7904	82.9431	64.7124	45.908	61.989	54.0339	97.745	102.546	44.3327	44.4611	44.9244	58.2867	77.9131	84.684
CENPA	0.1862	0	0.225356	0	0.289276	0	0.165785	0.215097	0	0.115838	0.0391589	0	0	0	0.495565	0	0	0	0.160668	0.78834
CENPB	36.3956	38.8149	49.3698	47.377	47.347	43.1309	34.2203	42.3964	46.1498	37.9793	40.946	39.4598	48.5724	61.1074	35.2026	39.5812	34.7431	42.3828	50.6414	52.0399
CENPC	1.5065	1.80303	2.25206	1.65493	2.76318	2.06629	1.29548	1.67385	1.63048	1.39442	1.11279	1.13654	2.09906	1.94587	0.955875	2.148	2.28343	1.37439	1.04624	1.67189
CENPE	0.0127015	0.176937	0.0237746	0.0121815	0.0133906	0.0354666	0.0180471	0.0338665	0.0169028	0.00837634	0.0085646	0	0.0247101	0.0271381	0	0.0433173	0.0154783	0.11082	0.0530266	0.016161
CENPF	0.0626351	0	0	0.00334866	0.0184026	0	0.0037209	0.00398941	0.00356991	0	0	0	0.028531	0.00372981	0	0	0	0.00299485	0	0.0399867
CENPH	3.41881	4.99766	6.58462	3.82452	4.25877	4.8307	4.39806	5.7893	4.12794	6.41109	4.59711	5.18789	4.00082	4.59748	7.60965	5.07962	8.43073	8.36716	5.19901	5.71314
CENPI	0.623054	1.02944	0.634271	0.573872	0.810074	0.507152	0.674138	0.713468	0.703223	0.391589	0.25719	0.991012	1.05157	1.222	0.474554	0.49782	0.965254	0.52622	1.02298	0.740108
CENPJ	0.569861	1.06809	1.41726	1.59233	1.08801	2.31608	0.755313	1.53961	1.23142	0.642784	0.795213	0.720175	1.81834	1.88925	0.835387	0.882772	0.679872	1.68933	1.13387	2.35262
CENPK	5.17041	6.85305	3.67194	5.79398	4.55384	3.78114	7.00656	7.33309	7.16806	5.34315	6.02335	5.17684	7.57822	3.9237	1.96437	4.30882	9.60518	3.19031	4.23097	8.4776
CENPL	8.14622	6.03658	5.65222	3.53945	9.54385	3.46293	4.70186	6.97079	6.0664	6.73259	5.55793	4.90263	5.22916	6.05391	4.48093	6.17092	4.51505	4.16229	5.29645	5.59281
CENPM	6.46234	6.33174	7.06764	5.50875	2.5971	5.60016	5.01532	4.38656	5.59627	4.78087	5.05493	1.13987	4.34828	5.47401	4.41493	4.24573	6.6618	4.06676	5.05621	5.03168
CENPN	5.64496	6.10678	5.88778	5.17982	6.93549	6.09451	5.67384	4.93374	4.86359	5.59864	5.87114	4.18888	6.40369	5.54471	4.15101	5.41007	4.5859	4.00042	5.38391	3.7328
CENPN-AS1	0	0.113574	0.274293	0.365625	0.205043	0.0176791	0	0.969803	0	0	0	0	0.171591	0.15543	0	0	1.03352	0	0.553937	0
CENPO	13.6035	18.6869	16.812	15.3035	19.8412	13.7599	15.6143	20.1612	14.8422	14.8527	13.7118	19.0319	13.8828	13.3931	10.4835	13.0058	17.8775	19.1141	17.9903	14.4383
CENPP	1.63072	1.70055	1.39833	1.23051	1.17217	1.83171	2.27394	1.5322	1.64165	2.06612	1.63803	1.51362	1.79404	1.87251	2.00515	1.34772	1.65339	1.58348	1.65172	2.07104
CENPQ	1.51416	1.73422	1.60762	1.38065	2.76317	1.71153	1.94886	1.53879	0.974001	2.32049	1.40207	1.91643	2.18991	1.51498	1.08532	2.44654	3.57492	1.71416	2.04055	1.81202
CENPS	20.5314	24.6045	21.0654	15.8583	15.2246	20.3159	20.2912	15.4182	20.2886	14.2207	18.3247	20.3576	14.04	17.8288	16.4219	12.9952	21.4148	17.9477	13.6242	12.8721
CENPS-CORT	1.74869	0.994769	1.28679	2.19076	2.31392	2.22944	2.35123	5.16165	1.92597	3.2027	4.45179	0.0980395	2.75619	2.81889	1.72659	2.22078	5.02228	1.95187	0.639187	0.70399
CENPT	24.3162	20.02	29.1663	30.227	14.8521	25.3704	22.8355	23.1449	20.4036	21.6861	28.162	27.6705	30.5137	25.9804	21.3503	19.5668	19.2643	22.8544	14.6993	22.4606
CENPU	1.73371	3.48164	2.00115	2.19787	1.82137	2.14541	2.5723	2.6072	1.974	3.23982	2.40889	3.58593	2.45857	1.46558	1.92779	2.40948	3.73035	1.69729	2.83382	1.58084
CENPV	80.3108	88.1006	63.7277	52.2677	71.2522	64.7108	75.1098	54.227	60.9485	69.4587	52.3204	77.7641	56.7617	54.9666	63.6129	62.0852	77.1042	58.7094	75.9922	60.0711
CENPVL1	0.26434	0.283471	0.541942	0.577349	0.230713	0.281405	0.444089	0.6236	0.218846	0.529944	0.312107	0.184172	0.580453	0.394965	0.104967	0.366185	0.454469	0.358588	0.338547	0.121003
CENPVL2	0.26434	0.283471	0.541942	0.577349	0.230713	0.281405	0.444089	0.6236	0.218846	0.529944	0.312107	0.184172	0.580453	0.394965	0.104967	0.366185	0.454469	0.358588	0.338547	0.121003
CENPVL3	0.997307	0.872374	1.5457	2.02689	1.11169	0.504117	0.838786	0.763732	0.405367	0.914634	0.928834	0.817995	1.07035	0.857375	0.807613	1.00258	0.648235	0.729289	0.578367	0.702766
CENPW	18.8061	15.2881	16.51	13.5271	8.08631	13.5966	16.675	10.6038	10.3999	12.6562	14.3952	11.453	9.28591	7.88343	19.618	17.1109	11.9901	10.8905	9.56219	8.17832
CENPX	127.124	107.546	130.711	140.015	46.2631	116.166	103.448	109.317	64.7696	129.058	142.561	124.697	131.072	107.838	136.232	117.757	89.0789	122.017	61.3294	70.9701
CEP104	3.44285	4.47023	7.16053	7.10532	10.1202	7.24132	5.37255	8.79067	10.1065	4.78398	4.30271	5.64825	7.04208	8.59759	3.69757	3.9364	4.67486	6.29871	11.0988	9.89317
CEP112	2.02719	0.453134	1.57975	0.830616	5.70524	0.494977	1.03294	2.62081	1.37973	1.63517	1.43791	3.70179	4.19958	2.20992	2.94717	1.43821	1.87868	0.871367	1.86673	2.98814
CEP120	9.13784	9.72418	15.4497	11.6231	18.1898	16.9744	16.1323	13.8565	16.0901	14.1443	12.7331	13.5167	12.8641	17.5841	10.5173	14.637	17.2109	15.6113	25.5499	17.9688
CEP126	0.426172	0.137982	0.722345	0.977927	1.7699	0.917389	0.690399	1.00224	0.889676	1.09309	0.694779	0.482291	1.55961	1.16244	0.262149	0.417728	0.52997	0.542065	0.78299	0.950909
CEP128	0.690858	0.317681	0.613894	0.300621	3.38364	0.299726	0.558721	0.579764	1.09304	0.14741	0.473786	0.138559	1.66059	0.714684	0.0479163	0.0439571	0.717948	0.396115	0.705941	1.10435
CEP131	2.06156	0.624867	2.04715	2.41407	1.65683	3.41568	1.81505	2.37769	2.69422	0.836614	1.4712	0.804279	3.69443	2.9549	2.87579	0.836155	1.36979	1.65126	3.36845	2.79221
CEP135	0.679269	0.762219	1.37863	1.38322	2.05457	1.125	1.72895	1.81009	1.50577	0.750274	0.773376	1.06324	1.59787	1.47266	0.711828	0.785592	1.23815	0.850706	1.42175	1.65224
CEP15	227.71	254.981	210.301	191.929	201.4	216.333	237.481	202.941	224.026	214.615	225.537	266.396	175.577	224.576	225.749	227.92	273.535	225.369	158.939	201.901
CEP152	0.0426789	0.0149415	0.0838718	0.0349193	0.135325	0.265112	0.0931112	0.0834903	0.06099	0	0.00753633	0.0256399	0.192128	0.0912776	0.0199809	0.111169	0.00908757	0.0255718	0.129975	0.090306
CEP162	0.0660163	0	0.197952	0.507082	0.343776	0.381648	0.140868	0.606946	0.406241	0.262134	0.10665	0.159919	0.44324	0.352689	0.0484605	0.317934	0.193853	0.158649	0.122393	0.336406
CEP164	1.34142	2.55742	5.27503	7.02412	2.98005	6.17481	1.28441	3.97537	3.26725	2.49105	3.07767	2.85391	5.28841	5.61367	4.21961	2.09038	4.119	3.72309	6.03716	6.10983
CEP170	21.666	22.8403	50.2247	66.6872	58.2321	56.4264	32.3367	83.383	60.9724	28.5894	28.1255	35.1614	104.543	74.8898	19.3717	23.057	38.3547	38.3568	41.9236	73.0921
CEP170B	1.28517	1.24869	6.3117	9.08292	5.94533	5.45655	1.46979	8.46238	5.62672	1.98958	3.19365	0.911579	9.39081	10.6475	1.4325	1.28419	1.13178	3.33802	6.63262	9.8788
CEP19	2.60772	3.91145	4.95227	3.24185	5.63012	4.7254	3.66079	3.68526	3.8453	4.74791	3.42979	3.85814	4.95447	4.40451	2.94398	4.11343	4.76258	4.30486	5.89216	4.60561
CEP192	1.55571	1.91267	2.20225	1.45582	1.77777	2.10297	2.13492	2.24117	1.72273	1.82831	2.03131	4.10889	1.97792	1.65122	1.11726	1.36025	2.78595	1.71909	2.06148	1.77771
CEP192-DT	0	0.875415	0.594453	0.835588	1.65238	1.12309	0.227601	0.516747	1.56482	0	0.213735	0	0.745141	0	1.46782	0.531484	1.87026	0	0	0
CEP20	20.2685	32.9767	19.6427	14.6262	33.2145	19.7822	22.8804	18.5979	24.3932	25.0781	22.5695	27.7006	16.9615	19.6611	19.3926	19.1008	26.3179	20.8522	21.5026	21.0884
CEP250	0.673802	0.593059	1.11306	2.06367	1.99931	2.0213	0.761916	1.44199	1.51835	0.544162	0.572236	0.0217641	1.05708	1.70267	1.65364	1.58197	0.186227	0.329558	1.46852	2.61507
CEP250-AS1	0	0	0	0	0	0	0	0	0	0	0	0	0	0	0	0	0	0	0	0
CEP290	1.52341	2.74851	2.80652	3.69765	5.13869	2.87137	3.78029	4.13757	4.25793	2.34852	3.5322	1.88819	4.83761	4.42794	2.78519	2.26926	3.18441	1.82788	4.04521	4.81886
CEP295	0.369557	0.444518	0.965719	2.30063	0.756752	0.821001	0.684936	1.25499	2.18814	0.487603	0.740636	0.794897	0.946221	1.55336	0.34919	0.573724	1.08664	0.62788	1.66088	1.33575
CEP295NL	0	0	0.193191	0	0	0	0	0	0	0	0	0	0	0	0	0	0	0	0	0
CEP350	0.498082	0.399768	0.484137	1.00302	1.15772	0.788279	0.48537	0.994985	1.04285	0.324483	0.152236	0.0471417	1.14803	0.92149	0.162957	0.326734	0.711446	0.828668	0.508884	1.59696
CEP41	11.3581	12.6567	12.8622	14.1542	13.3434	13.4729	14.5394	14.2709	13.4657	10.5586	11.5709	13.2329	13.9293	11.9609	9.29383	11.5807	15.8776	16.2534	11.5044	14.8717
CEP43	4.81262	6.62216	8.03911	3.68901	4.83317	7.81072	6.04533	4.27082	4.73473	4.90604	4.02844	6.31375	3.87179	3.96655	4.83396	6.24797	7.03759	5.03717	4.22113	3.60424
CEP44	5.61839	11.2126	5.91531	5.92871	5.44492	5.42758	6.48529	4.01418	6.38927	6.62712	4.87238	5.59722	3.84565	5.46562	5.58832	6.00467	6.57464	4.53694	3.63953	5.67927
CEP55	0.176303	0.0711053	0	0.154078	0.376366	0.0840591	0	0.557913	0.0303985	0	0.0150009	0	0	0	0	0.0388042	0.0362466	0.0127353	0.0616716	0.155767
CEP57	20.9248	23.5236	19.0469	17.6677	26.0724	20.3833	24.1482	21.8415	20.7676	22.403	20.9083	27.954	25.3809	17.8685	20.1381	22.7818	36.5857	21.8224	31.6151	24.868
CEP57L1	6.20105	9.90427	11.6593	4.16863	9.42638	10.6804	7.93572	7.53746	11.2134	8.99418	7.96178	10.7377	7.59222	9.03956	6.57639	5.70005	9.12256	8.44697	10.3888	9.49981
CEP63	3.36524	4.40875	5.59378	7.06897	6.14722	5.92066	5.2382	6.68941	5.90189	4.3087	4.7747	5.54005	5.94192	7.50837	3.74496	2.63724	6.5127	4.82806	7.9685	6.75403
CEP68	9.60161	13.0718	14.6284	15.0136	11.3474	13.0714	9.46909	14.1618	13.2381	12.2052	13.6041	11.7263	15.744	18.0338	10.8738	13.8425	9.50655	13.9092	13.5507	14.3242
CEP70	9.40472	9.70758	11.0929	11.4419	17.0512	10.8456	14.3928	11.0395	10.7597	10.0813	11.7872	17.8734	11.6978	12.5455	7.36759	7.61018	11.9613	10.288	10.3453	12.7101
CEP72	1.32446	1.79941	2.26123	2.50646	2.13429	1.59492	1.86195	2.46818	2.0836	1.68028	2.52889	2.23192	2.47389	2.52305	1.51253	1.794	1.76066	1.71634	2.5423	3.29261
CEP72-DT	0	0	0	0	0	0	0	0	0	0	0.248613	0	0	0	0.544297	0	0	0	0.245768	0
CEP76	10.1323	11.231	11.569	8.32954	10.8268	8.57951	11.7	8.01436	8.56133	11.0124	8.4491	11.5157	9.09238	10.2643	8.60412	11.1484	16.8538	10.9011	12.3224	11.1489
CEP78	6.22076	6.70728	5.11947	5.88048	6.84079	4.79545	5.62526	4.63017	5.17369	4.61895	3.49862	7.76791	5.6314	5.83294	4.32198	6.15861	5.52145	5.90174	6.60528	5.20311
CEP83	2.20631	2.50977	3.05325	2.4833	3.45057	2.2237	1.74673	3.30093	3.45729	1.69782	1.53969	2.89375	3.12714	2.35737	2.55985	2.04665	3.19598	2.79167	5.48452	3.1782
CEP83-DT	1.31785	1.39467	1.32931	1.04755	1.06929	1.05953	0.73576	0.827646	1.18323	0.763346	0.989123	1.90962	0.562014	0.75595	0.988048	1.06943	1.0974	1.58331	1.06614	1.31646
CEP85	13.7899	14.77	12.8925	11.4872	11.9533	13.0345	14.2784	12.6423	12.1025	12.4647	11.0153	13.305	13.3021	10.7554	9.18379	11.2824	16.668	12.8105	12.2444	12.631
CEP85L	2.89104	5.01523	3.93666	5.8912	4.98785	4.4942	4.64465	4.54556	5.06354	3.47503	4.10033	5.2931	9.19438	6.01944	1.7939	2.62519	8.62065	5.08529	8.9478	7.95064
CEP89	20.3221	26.8983	31.1103	26.5326	18.0338	21.5227	22.5763	23.2081	27.3542	19.6039	22.2297	23.5313	25.1175	25.4947	19.1204	20.0029	21.2009	23.7098	25.5601	29.567
CEP95	1.8522	4.06586	3.04715	2.78119	3.28139	2.41738	3.85768	2.19903	3.19798	2.23104	2.3618	4.67179	3.43097	3.8563	2.02909	4.53214	4.19252	3.26509	3.76576	2.56423
CEP97	7.36204	9.13889	7.96472	8.28934	9.03582	8.82087	8.68047	9.77505	9.38583	7.994	7.17747	8.04555	10.6765	9.23303	5.96469	8.61624	11.7617	7.86217	6.86908	9.42298
CEPT1	36.6936	32.329	29.2204	21.3326	31.117	32.8677	35.6786	23.7011	25.6184	36.3602	26.3739	26.639	21.9037	19.7273	24.9258	28.6176	43.3463	30.8063	31.9237	25.8316
CER1	0.038018	0.129634	0	0	0.322254	0.0794756	0.242452	0	0.272173	0.112927	0	0	0.0442041	0.0406936	0	0	0	0	0	0
CERCAM	5.66168	4.63229	8.37338	11.7879	4.89441	9.76183	7.27357	12.0236	7.2774	6.62286	8.61405	5.41713	13.2542	11.2797	4.32874	3.18176	3.03846	6.71172	8.29169	10.1896
CERK	46.0646	59.6357	60.4319	57.3792	58.5906	54.9074	59.6301	53.0948	54.5509	53.4907	52.4468	60.0223	62.4353	57.4771	44.3743	55.298	71.4777	55.456	71.2692	57.8141
CERKL	0	0	0	0	0	0	0.115308	0.00951216	0	0	0	0	0.0193088	0	0.223766	0	0	0	0.0351908	0
CERNA1	2.00457	2.45408	2.76816	2.22026	2.263	2.08909	2.77231	2.40316	2.15948	1.80735	2.87336	2.7992	2.82675	2.86149	1.55853	1.77509	3.44139	2.8503	2.70228	2.35266
CERNA2	0	0	0	0	0	0	0	0	0	0.265302	0	0	0	0.0238892	0	0	0	0.0191251	0.0230707	0
CERNA3	0	0	0	0	0	0	0	0	0	0.142727	0	0	0	0	0	0	0	0	0	0
CEROX1	2.73712	3.4352	6.74434	9.71724	5.86085	9.60429	3.76284	9.32167	7.42616	6.2314	6.20421	2.50443	12.2648	7.67455	4.44512	2.49626	4.83863	5.12287	6.30228	7.19079
CERS1	28.8466	26.359	52.1117	50.1707	34.8796	42.29	30.9449	46.74	41.0748	30.7932	44.5905	23.9603	55.5709	49.6819	24.2624	21.2441	24.7101	34.6676	41.7394	46.8029
CERS2	40.2425	44.6141	40.503	46.0454	59.9692	42.2768	38.6066	50.3116	55.818	43.0382	46.0373	41.4341	49.3277	56.351	31.3673	40.0031	46.3946	38.0715	59.2504	53.9726
CERS3	0.0205833	0	0.0633177	0	0.0325793	0	0.183258	0	0.235499	0	0.0227708	0	0.0120047	0	0	0	0	0	0	0
CERS3-AS1	0	0	0	0	0	0	0	0	0	0	0	0	0	0	0	0	0	0	0	0
CERS4	16.0134	16.7576	16.2536	21.3345	15.9421	15.7681	18.0118	22.5354	17.3938	17.1946	20.0212	18.1131	18.2874	23.4104	13.8259	13.3405	11.5526	18.0683	19.395	19.39
CERS5	89.864	97.5754	91.4626	88.44	72.5451	94.0714	107.885	80.2029	85.1862	86.7958	93.2952	119.573	96.1837	85.834	85.6936	84.4885	107.462	102.832	86.5679	82.5553
CERS6	54.7296	61.5279	72.0087	65.597	95.4708	78.8523	82.3221	69.7289	84.2384	78.0252	71.1419	69.8529	69.722	75.473	48.0565	61.1302	93.8113	79.7562	105.9	84.0845
CERS6-AS1	5.81231e-08	0	8.58185e-08	0.26434	0	0	0.662965	0	0.265301	3.45591e-09	1.02721e-09	0.00769704	0	0.383653	2.18461	0	8.17553	0	4.54756e-05	0.0763227
CERT1	22.4857	21.8944	28.6794	37.3204	40.4002	30.9727	27.5432	42.0308	27.648	23.8299	27.1274	24.4499	38.824	40.4578	19.3762	24.0324	30.6307	27.7341	26.5634	39.3014
CES1	0.091647	0	0	0.170174	0	0	0	0	0	0	0	0	0	0	0	0	0	0.0196146	0	0
CES1P1	0	0	0	0	0	0	0	0	0	0	0	0	0	0	0	0	0	0	0	0
CES2	8.04035	10.943	20.5223	23.1314	14.4825	16.2787	11.3619	21.5181	20.8491	12.006	17.5462	11.1681	27.2728	30.3598	11.0153	10.2443	12.0797	15.6496	19.7213	23.4982
CES3	0	0.0203976	0.238859	0.154601	0.560428	0.293326	0.0490514	0.296869	0.130868	0.0799926	0.0859833	0	0.720683	0.165956	0	0.0300001	0.0148297	0.0197312	0.249134	1.01622
CES4A	0.11551	0.395537	1.87663	2.33786	3.9028	0.627984	0.645067	2.32066	2.05116	0.668681	1.41502	1.61605	2.75909	2.37128	0.680581	0.633512	0.30497	1.04581	1.79159	2.61353
CES5A	0.319896	0.203919	0.0753679	0.768536	1.58852	0.187548	0.295133	0.546736	0.335078	0.352717	0.278579	0.4595	0.341937	0.153249	0	0.138877	0.525663	0.0660391	0.296621	0.210144
CETN1	0	0	0	0	0	0	0	0	0	0	0	0	0	0	0	0	0	0	0	0
CETN2	85.8574	98.3408	89.6114	108.824	100.789	88.9423	92.7421	111.832	89.1341	84.8376	85.164	93.9889	115.29	87.1833	86.6679	81.7862	114.679	88.5211	62.5524	89.6228
CETN3	13.8642	14.6758	8.73615	7.95057	9.98065	10.0282	15.0719	8.84683	12.5324	11.1032	11.4849	17.306	7.25968	9.83768	10.6204	10.2413	14.488	11.3913	7.78113	10.2901
CETP	0.121121	0	0.177219	0.109209	0.331683	0.0264721	0.0909386	0	0	0.0250506	0.133819	0	0.0294708	0.0270708	0	0	0.139084	0.151634	0.170251	0
CFAP100	0	0.0283347	0	0	0	0	0	0	0	0	0	0	0	0	0	0	0.0252976	0	0	0
CFAP100-DT	0	0	0	0	0	0	0	0	0	0	0	0	0	0	0	0	0	0	0	0
CFAP107	0	0	0.0150369	0	0.19571	0	0	0	0.093727	0	0.181952	0	0.0750174	0	0	0	0	0.155784	0.18197	0.948536
CFAP119	8.8118	10.7018	15.0716	20.3563	11.1526	10.3461	7.76186	14.5182	11.8022	12.8238	16.4903	8.29816	17.7586	14.6088	11.6263	9.46308	4.71906	12.9392	7.49559	16.0045
CFAP126	2.42761	2.16529	4.01365	3.40861	2.10169	3.95677	4.42152	2.44925	2.94877	3.08281	3.77997	5.74453	3.51293	3.74343	1.72696	3.58835	3.0617	2.58417	2.73582	3.22121
CFAP141	0	0.460391	0.134682	0.0926323	0	0	0	0.560473	0	0	0.480941	0.0847317	0	0	0.337605	0	0	0	0	0
CFAP144	0	0	0	0	0.406196	0	0	0	0	0	0.15814	0	0	0.405143	0	0	0	0	0	0
CFAP157	0.733869	0.476373	1.64733	1.13857	2.81987	0.613012	1.30658	0.473622	0.886746	0.493405	0.839999	1.20721	1.15972	0.654529	0.151346	0.797626	0.593144	0.688855	1.29898	0.82353
CFAP161	0.107403	0.18162	0.150383	0.0257254	0.170415	0.140411	0.0856912	0.307699	0	0	0.0270304	0	0.186907	0.437408	0.0476964	0	0	0	0.262539	0.755504
CFAP184	2.67165	3.99967	3.16	3.01458	5.94577	2.29971	2.17824	2.81995	2.17008	2.08136	1.01262	1.89348	2.67163	2.93758	0.759072	1.1608	0.808752	1.26575	1.92152	1.93022
CFAP20	153.491	167.278	155.619	123.082	125.214	173.243	177.046	134.678	147.741	156.224	140.667	139.969	116.881	143.917	143.789	140.095	161.729	144.909	95.5141	128.336
CFAP206	1.55472	2.01202	2.49767	2.85854	2.04955	2.05196	2.3273	2.09284	2.97363	1.89672	2.57398	2.59356	2.88238	2.12476	3.1452	2.20477	2.55897	2.24079	3.35018	3.4018
CFAP20DC	1.74794	2.6018	2.5974	2.59665	1.93776	1.93735	2.34015	2.73765	2.49082	3.47315	2.6637	10.5095	1.80936	3.87121	0.832653	2.82355	6.29789	1.96744	3.53729	3.10944
CFAP20DC-AS1	0	0	0.0344455	0	0	0	0	0	0.125754	0.0973703	0	0	0	0	0	0	0	0.0210516	0	0
CFAP20DC-DT	0.0262438	0	0.146994	0	0	0	0	0	0	0	0	0	0	0	0	0	0	0	0	0
CFAP210	0.0757916	0.181215	0.18945	0	0.0400389	0.118951	0.0605067	0.021692	0.140139	0.0562529	1.48713	0.277493	0	0.147508	0.134946	0.0493958	0.336014	0.347909	0.117644	0
CFAP221	6.8275	3.37836	5.8222	5.82073	7.38626	7.87993	6.71652	6.08481	7.28635	7.6757	7.27661	7.40415	6.03604	6.34913	4.40596	6.36766	4.6478	5.60728	3.51196	8.09754
CFAP251	0.249907	0.804015	0.216058	0.176464	0.16572	0.0704431	0.205411	0.128324	0.0852128	0.175189	0.223351	0	0.249944	0.0392936	0	0.0400114	0.54655	0.0808154	0.151567	0.0516904
CFAP263	1.45265	1.54714	2.9762	3.4835	2.28232	3.26326	1.8212	2.40942	2.99465	4.1419	1.86047	1.93874	2.39025	3.6326	2.89354	1.74099	3.24541	2.52708	2.80522	2.773
CFAP276	2.84924	1.64288	1.04789	0.966806	2.65261	0.210654	1.67055	1.51064	0	1.6236	0.662773	0	0.888562	0.219732	0.611397	1.00022	2.3411	2.25308	1.5272	1.67294
CFAP298	29.8874	26.9442	27.3365	20.4421	21.7188	23.5932	27.1021	23.1889	27.9007	22.132	25.009	24.4172	26.0311	27.0679	21.3033	24.0655	25.683	23.1281	20.1115	28.294
CFAP298-TCP10L	6.13651	8.03303	9.55448	12.2366	7.81772	11.4635	11.3746	10.6108	5.23058	8.42226	7.49787	9.62422	9.80275	7.39148	10.0756	9.6318	10.1679	8.37377	8.62341	7.92525
CFAP299	0.158999	0	0.269038	0.295307	0.932307	0.128907	0.307195	0.457932	0.200254	0.122342	0.123414	0	0	0.317544	0	0.317235	0	0.105305	0	0.467097
CFAP300	2.14323	1.11207	0.736209	1.4164	1.11842	2.36359	3.58061	2.03711	0.537613	2.89513	1.0979	1.34874	1.48157	1.9422	1.41306	2.42753	2.23007	2.86003	0.574571	0.902725
CFAP36	113.605	102.052	104.416	72.3681	75.1212	113.836	137.442	76.8538	83.6464	106.436	102.574	135.775	75.5879	87.5117	98.1328	96.8293	134.766	114.226	86.2658	63.4817
CFAP410	31.3318	22.492	38.8429	41.5125	22.0115	35.1385	28.3335	31.8634	29.8493	30.3449	36.33	31.3366	35.4241	34.7362	26.7046	27.7045	19.6365	31.5339	24.6891	32.0258
CFAP418	0.287826	0.543049	0.609342	0.386332	0.765496	0.44588	0.367858	0.474057	0.341397	0.341732	0.186034	0.307053	0.483389	0.725968	0.277342	0.451361	0.463162	0.355229	0.502541	0.658436
CFAP418-AS1	0.0479264	0	0.0939784	0.0567371	0.312995	0	0	0	0	0	0	0	0	1.05171	0	0	0	0	0	0
CFAP43	0.237419	0.601002	0.428764	0.603401	0.428323	0.166008	0.729481	0.378292	1.13027	0.440952	0.329107	0.509329	0.847298	0.973333	0.0703718	0.256021	0.399697	0.67365	1.89282	0.909436
CFAP44	1.70838	0.174306	0.0256495	0.118614	0.0526729	0.132539	0.0299722	0.080395	0.0474783	1.60276	0.0690875	0.0665037	0.3899	0.0751456	0.11938	0.408092	0.205722	0.0180914	0.486454	0.0737925
CFAP44-AS1	0	0	0	0	0	0	0	0	0	0	0	0	0	0	0	0	0	0	0	0
CFAP45	0	0	0.223809	0	0.16855	0	0	0	0	0	0	0	0.186055	0	0	0	0	0	0	0
CFAP46	1.55351	0.616696	1.77131	1.67398	1.37601	1.09141	1.3344	2.03888	1.3348	1.00468	1.41413	0.501431	2.16864	2.10877	1.8259	1.76973	0.972453	1.24143	1.25205	0.879917
CFAP47	0	0.0377552	0.0309883	0.0709813	0.224092	0.111222	0.0578365	0.063164	0.0324425	0.021857	0.0223124	0.00932497	0.0257661	0.0472189	0.0394252	0.0144369	0.35009	0.0985002	0.118832	0.100823
CFAP52	0	0.0257064	0	0.0835913	0	0	0	0	0.0445999	0.130868	0.129798	0	0	0.0943881	0.0969866	0.147153	0	0	0	0
CFAP53	0	0.0788	0.0969851	0.132691	0.195191	0.168994	0.122791	0.237913	0	0.0685244	0.139508	0	0.295684	0.0246818	0	0.0300396	0.0563013	0.0592718	0.0952995	0.021958
CFAP54	0	0	0.0243111	0.080811	0	0	0	0	0.00376386	0	0	0	0.0245594	0.00786497	0.00987592	0	0.0211493	0	0.0653635	0
CFAP57	0.0391525	0.093607	0.656266	0.0938093	0.206853	0.641366	0.671234	0.268957	0.68191	0.0774925	0.54108	0.760144	0.1533	0.574208	0.121971	0.382671	0.214868	0.451611	0.370341	0.124657
CFAP58	0	0	0	0.0227063	0.0624919	0	0	0	0	0.0234331	0	0	0	0	0	0	0	0	0	0
CFAP58-DT	1.39975	1.35901	1.24496	2.39602	1.70892	1.01948	0.315481	1.02276	1.4316	1.30208	1.65994	0.623825	1.18304	1.40781	1.35006	1.0969	1.53753	0.579874	1.34241	1.81053
CFAP61	1.93147	1.83206	1.41673	1.0337	3.06039	0.794151	1.52747	0.867154	2.21562	2.41601	1.24995	4.96425	0.688786	1.74369	1.2298	2.33976	3.91532	1.16068	18.4785	2.88485
CFAP61-AS1	0	0	0	0	0	0	0	0	0	0	0	0	0	0	0	0	0	0	0	0
CFAP65	0.355363	1.73336	0.819368	0.384611	0.89218	0.489665	0.313883	0.27023	0.788242	0.351241	1.08307	0.138872	0.464686	0.18646	0.732509	0.197272	0.00753782	0.153444	0.376136	1.14892
CFAP68	50.8342	53.4629	38.9916	35.765	65.9198	45.3103	50.1165	39.1851	63.0453	40.4734	36.0997	35.395	25.9153	33.0603	44.1966	53.2379	45.1064	48.2939	45.3881	58.5777
CFAP69	0.672348	0.514635	0.147627	0.0368067	0	0.455857	0.258071	0.170027	0	0.0840786	0.149514	0.269036	0.207143	0.0952085	0.653746	0.338401	0	0	0.0750943	0.0555435
CFAP70	0.0998803	0.0308371	0.162431	0.156238	0.0941519	0.20676	0.0938786	0.0124954	0.368317	0.0441766	0.0455135	0.0474774	0.241594	0.185231	0.134624	0.0984632	0.164445	0.32494	0.0517245	0.336426
CFAP73	0	0	0	0	0	0	0	0	0	0	0	0	0	0	0	0	0	0	0	0
CFAP74	0	0	0.0800113	0.109437	0	0.016592	0	0	0	0	0	0	0.0710835	0	0	0.0496103	0	0.0325968	0.55082	0.247968
CFAP77	0.0987963	0	0.701951	1.01014	0.365654	0.881682	0.367907	1.04697	1.03936	0.268908	0.863893	0.360971	0.941349	0.861636	0.679613	0.381959	0.0301295	0.232551	0.694593	0.75975
CFAP90	0.839714	0.673021	1.31066	0.272776	1.25819	0.773972	1.10156	0.624416	1.06096	1.8902	0.409885	0.338582	0.458856	0.793588	0.488476	0.750332	1.00464	0.383004	0.401818	0.514821
CFAP91	0.316178	0.563474	0.155755	0.0491383	0.0360999	0.820511	0.795469	0.301379	1.09446	0.343355	0.385853	0.559224	0.0541589	0.626961	0.325323	0.200094	1.0607	4.30368	0.558837	0.105646
CFAP92	0.450883	0.195295	0.701013	0.323512	0.740003	0.409103	0.347122	1.28218	0.754838	0.458764	0.47667	0.465479	0.92625	0.642615	0.721632	0.172159	0.323764	0.552856	0.386133	0.184429
CFAP95	0.185602	0	0.405	0.261237	0	0	0	0.105292	0.559417	0.293921	0.668334	0.397736	0	0	0.0794545	0	0	0.685475	0.271599	0
CFAP95-DT	0	0	0	0	0.0218167	0	0	0	0.121418	0	0	0	0	0	0.280134	0	0	0	0	0
CFAP96	0	0.151069	0.103172	0.19324	1.06868	0.0715276	0	0.0854073	0.0699708	0.367138	0	0.763202	0.0857857	0	0	0.483204	0.167001	0	0.0677949	0
CFAP97	12.5781	15.9127	15.3343	12.7584	20.2788	15.2182	15.7865	15.1624	17.9556	15.4618	14.904	16.0758	16.1233	17.0258	12.7833	12.7017	19.7983	15.5934	21.7537	19.2778
CFAP97D1	0	0	0.042535	0.0678313	0.127969	0.0317382	0.0215303	0	0.05167	0.0199982	0.0204193	0	0.011789	0	0	0.0660686	0	0	0	0.0578125
CFAP97D2	0	0.0929848	0	0.0979091	0	0	0	0	0	0	0	0	0	0	0	0	0	0	0	0
CFAP99	0	0	0	0	0.103995	0	0	0	0	0	0.0461206	0	0	0.0713701	0	0	0	0	0.0146024	0
CFB	0.266302	0.544598	0.0634355	0.295013	0.0192171	0.215591	0.144691	0.0215552	0.178102	0.153737	0.154481	0.105377	0.711635	1.21158	0	0	0.267873	0.373779	0.901274	0.291072
CFC1	0	0	0.0590248	0.0738695	0	0.0322537	0.0328037	0.017683	0	0.0152677	0.0310265	0	0	0.0330033	0.0957756	0.0200212	0.0376394	0.0527724	0.21163	0.014656
CFC1B	0	0	0.0590248	0.0738695	0	0	0.0328037	0.017683	0	0.0152677	0.0310265	0	0	0.0330033	0.0957756	0.0200212	0.0376394	0	0	0.014656
CFD	1.45965	1.34923	3.05672	3.89247	1.99262	2.83987	2.98883	3.13839	2.07951	2.83994	2.02064	2.62035	2.72317	3.98716	0.976117	1.20928	1.40094	2.2885	2.76576	1.82679
CFDP1	79.4971	87.7541	87.8278	79.4793	72.5926	105.956	97.1686	88.0915	81.4694	78.242	82.5556	84.094	85.7247	77.1501	79.1652	86.5779	113.351	96.1538	88.9733	77.5228
CFH	0.162898	0.0991335	0.429359	0.4355	1.02937	0.439233	0.11406	0.367061	0.198427	0.373953	1.16655	0.235181	0.225297	1.55836	0.36852	0.28883	0.452253	0.52473	0.151879	0.523982
CFHR1	0.694522	0.0996863	0.839628	1.84949	0.517592	1.17184	0.950095	0.993695	2.44435	1.40084	1.46627	0.422425	1.24604	2.71633	1.64711	0.503411	0.260013	2.19923	0.644954	1.79199
CFHR2	0	0	0	0	0	0	0	0	0	0.0573043	0	0	0	0	0	0	0	0	0	0
CFHR3	0.222263	0	0.161015	0.0637406	0.168456	0.309163	0.0566431	0.152127	0.341551	0.21052	0.187943	0.375793	0.136716	0.227414	0.0649006	0	0.081061	0.0911604	0.118335	0.17691
CFHR4	0	0	0	0	0	0	0	0	0	0	0	0	0	0	0	0	0	0	0.0618154	0
CFHR5	0	0	0	0	0	0	0	0	0	0	0	0	0	0	0	0	0	0	0	0
CFI	0	0	0	0	0.423007	0	0	0	0	0	0	0	0	0.0821144	0	0	0	0	0	0
CFL1	767.513	843.889	1070.7	1218.16	792.838	1016.37	904.182	1280.28	937.178	863.696	987.773	896.328	1348.94	1143.04	809.787	825.854	968.325	1024.15	913.69	1020.9
CFL1P1	0.0192943	1.16357	1.21766	0	1.54599	2.38536	0.551748	0.520698	0.854355	0.220619	0.0778156	7.62659	1.25945	2.2537	0.938551	0.911233	3.49134	1.51429	4.74984	2.81892
CFL2	125.066	172.599	144.301	135.455	173.232	158.971	162.029	150.765	190.972	150.32	155.53	176.163	149.309	167.113	127.043	139.028	183.442	178.369	174.989	168.552
CFLAR	10.4368	14.9982	13.3518	12.4392	19.0676	13.9848	10.7752	13.2052	15.0837	12.95	13.2179	10.0227	14.3566	14.6184	14.1738	14.8792	16.8055	12.7672	22.9316	14.7173
CFLAR-AS1	0	0.0618507	0	0	0	1.15562	0.119446	0.105687	0.279602	0.100389	0.223469	0	0.549284	0.138218	0	0	0.644457	0	0.543631	0.575478
CFP	0.797987	0.048853	0.0250181	0.0934993	0.0301895	0.222049	0.234818	0.109997	0.163808	0	0.187645	0	0.130715	0.365225	0.199242	0	0.117199	0	0.244121	0.0152586
CFTR	0	0	0.0193262	0	0	0.0105886	0.107669	0.0330962	0	0	0.0148567	0	0	0	0	0	0.0168028	0.0293238	0	0
CFTR-AS1	0	0	0	0	0	0	0	0	0	0	0	0	0	0	0	0	0	0	0	0
CGA	2.909	1.13681	0.160803	1.17915	0	4.04293	0.186649	0.203579	0	0	0.43793	0	0.101871	0.283885	0.999788	0.112226	0.431447	1.23283	0	0
CGAS	0.0544148	0	0.0380935	0.0260666	0	0	0	0	0.0278234	0.126382	0	0	0	0.273466	0	0	0	0	0	0
CGB1	0	0	0	0	0	0	0	0	0	0	0	0	0	0	0	0	0	0	0	0
CGB2	0	0	0	0	0	0	0	0	0	0	0	0	0	0	0	0	0	0	0	0
CGB3	0	0	0	0	0	0	0	0	0	0	0	0	0	0	0	0	0	0	0	0
CGB5	0	0	0	0	0	0	0	0	0	0	0	0	0	0	0	0	0	0	0	0
CGB7	0	0	0.0159073	0	0	0	0	0	0	0	0	0	0	0	0	0	0	0	0	0
CGB8	0	0	0	0	0	0	0	0	0	0	0	0	0	0	0	0	0	0	0	0
CGGBP1	64.3655	100.769	80.9287	70.848	86.0723	81.2759	98.431	81.5558	87.3639	93.1222	77.8533	85.9615	79.2216	71.3572	68.0385	71.0941	113.766	84.5918	79.6939	73.3529
CGN	0.0291076	0.0180262	0.102121	0.466258	0.0278417	0.099041	0	0.324639	0.0446433	0.0810989	0.1133	0	0.110384	0.217708	0.0117596	0.218855	0.0321541	0.0561551	0.297818	0.456069
CGNL1	0.0050482	0	0.0212587	0	0.0319364	0	0	0	0.0103233	0	0	0.00433806	0.0235682	0	0	0	0	0	0	0.0144502
CGREF1	4.51347	3.02397	8.74756	12.9687	9.82481	4.90385	3.88324	14.2508	10.3887	6.76319	9.71882	4.10797	13.6123	14.9668	6.37687	3.01818	3.29105	6.1084	11.5654	11.8178
CGRRF1	46.545	41.4819	37.1438	27.6022	31.745	39.547	33.7287	24.9241	27.5574	28.9483	37.7467	36.9743	31.8321	28.435	31.3897	38.3918	36.3308	35.933	28.5094	24.1304
CH25H	0	0	0	0.0242854	0.294854	0	0	0.406562	0.0259197	0.0250871	0.0255237	0	0.0885407	0.271102	0.0450436	0	0.0309198	0.0650803	0.574889	0.265173
CHAC1	26.2623	21.5992	19.6393	26.2742	76.4546	19.458	17.562	24.1771	50.3487	40.9859	27.3237	22.5111	37.0326	45.4142	26.6529	27.306	39.3782	19.9915	228.229	110.815
CHAC2	17.8678	18.7367	11.272	10.9387	17.4021	11.0243	13.2598	11.213	12.6123	13.6663	13.3795	13.2579	8.72045	9.59852	13.4724	10.173	17.3605	11.4436	7.07608	8.78349
CHAD	0	0	0	0	0	0.0524117	0	0	0	0	0	0	0	0	0	0	0	0.105724	0	0
CHADL	0.288267	0.694236	1.20342	1.34244	0.132834	0.81981	0.43525	1.54128	0.771726	0.342282	1.8457	2.12186	1.9099	1.7156	1.7879	0.60235	0.769059	1.94065	2.35856	2.81715
CHAER1	0	0	0	0	0	0	0	0	0	0	0	0	0	0	0	0	0	0	0	0
CHAF1A	0.582245	1.39537	0.965956	0.897412	1.55407	1.16153	0.182363	0.9139	1.15553	0.429171	1.56027	1.65176	2.15252	1.14241	0.773205	1.04944	0.643558	0.577225	1.00844	1.42083
CHAF1B	0.385943	0.407326	0.814187	0.474659	0.601848	0.434797	0.429023	0.556362	0.351732	0.535586	0.313713	0.647802	0.773693	0.779979	0.247254	0.439043	0.939546	0.485644	0.807416	0.600087
CHAMP1	6.62176	7.73069	10.2798	10.4391	12.8806	10.3669	7.1475	11.0649	9.79518	5.66316	6.59147	6.69887	14.7611	13.0522	6.91762	7.02918	10.4851	8.17532	11.3663	15.1857
CHASERR	130.862	169.521	142.754	141.144	113.82	194.863	151.169	126.298	135.374	141.39	190.078	179.507	128.288	173.094	162.238	148.959	177.169	139.552	130.24	119.02
CHAT	0.00699203	0	0.0639329	0.0185533	0	0.189961	0.0148989	0.0664898	0	0.0207514	0	0.0540949	0.112785	0.165589	0	0.00915156	0.0170436	0.156345	0	0.0133388
CHCHD1	97.9782	101.45	90.6804	86.649	73.1324	86.597	94.5919	87.978	79.856	102.896	86.4364	92.5211	82.6697	93.308	99.8173	99.6713	117.556	83.1161	66.8351	80.851
CHCHD10	8.65702	13.3107	4.02267	5.19482	16.7062	6.12685	6.64895	8.5275	6.30231	3.15076	5.83812	6.90287	20.5519	11.5524	3.39062	5.06229	5.20068	9.43861	33.5414	9.52496
CHCHD2	76.8671	76.6132	64.0982	63.9632	67.6269	63.7667	59.5772	61.7804	56.3823	69.2336	63.1847	71.3207	61.245	68.8799	85.0375	79.893	79.3261	65.6061	60.9866	63.7727
CHCHD3	73.1043	93.4121	78.3885	64.3373	72.7711	72.2842	78.6237	68.3881	71.5676	69.4198	66.197	79.9482	70.3727	68.2353	68.2578	66.016	91.8445	72.8258	89.5891	63.9135
CHCHD4	18.9376	25.2435	20.3691	20.243	14.3458	21.0803	23.4115	18.4782	19.3063	19.2121	19.5032	21.2892	16.1538	22.1238	17.8816	19.738	28.8477	21.4106	17.122	17.215
CHCHD5	56.1924	56.9901	56.4554	45.7865	63.7558	56.7776	46.9223	40.4055	49.3695	50.671	58.1387	64.5272	30.7348	58.0198	70.4601	53.5365	33.9233	53.6547	41.7397	56.814
CHCHD6	89.1114	80.3489	98.5627	90.6662	71.3791	96.4548	91.4421	87.1515	67.3963	85.6877	99.7339	97.456	91.9355	86.0351	93.7792	86.3786	79.6948	87.7015	88.4409	65.4839
CHCHD7	12.789	16.6074	18.0824	13.5038	19.0715	15.4393	12.8285	18.9618	20.8427	15.2987	17.4856	14.4911	20.1211	22.0463	11.7382	13.6505	22.2377	14.8623	16.741	17.0411
CHCT1	0	0	0	0	0	0	0	0	0	0	0	0	0	0	0	0	0	0	0	0
CHD1	1.89463	2.69107	1.9009	1.95549	4.11338	4.64617	2.96077	3.79074	2.72414	3.37828	1.68585	2.85358	4.18629	4.26404	0.684482	2.57822	2.5776	1.54697	3.16385	3.03262
CHD1-DT	0.497836	1.36281	0.887597	0.963611	0.852346	0.31602	2.65654	1.27873	0.482185	0.358336	0.638407	3.67757	0.955514	1.59567	0.168683	0.289825	0.607229	0.394252	0.836353	0.350826
CHD1L	7.69966	9.1527	9.48937	9.69435	6.10067	10.4231	11.8638	11.1712	9.56367	8.6434	9.80206	11.0182	11.8651	12.5799	9.86072	9.99774	11.5321	10.5231	4.71981	9.04631
CHD2	3.45607	4.97663	4.53518	6.65133	5.26681	7.44172	5.44247	6.91538	6.36357	4.85382	4.26518	4.20845	9.366	8.08692	2.48782	4.42018	6.95358	4.25443	7.94011	6.48578
CHD3	3.86283	2.47456	12.2096	25.034	10.7707	15.703	3.23467	37.7124	10.8695	3.432	7.71741	2.86111	37.4583	30.3404	3.53659	2.80267	2.93704	7.68215	11.3366	23.546
CHD4	23.3492	24.0397	52.7717	73.932	60.6678	62.5823	35.0067	79.9702	47.8672	25.1868	31.8852	29.3062	85.022	73.424	28.2562	27.3152	43.4888	37.9934	58.4717	78.7101
CHD5	0.493102	0.356389	3.11404	6.63598	3.29816	4.67934	0.898128	8.02333	3.24677	0.635106	0.975444	0.566224	7.67115	6.54861	0.916147	0.680992	0.386323	1.57451	2.22102	5.49437
CHD6	2.50131	1.96933	2.95282	5.14164	2.78169	3.27972	1.16649	5.11461	2.21607	0.783422	1.81841	1.20107	5.52938	4.49234	2.70526	1.17505	1.40204	1.38402	2.44024	4.56644
CHD7	0.875699	0.285509	1.82336	0.557585	2.63186	2.49751	0.759526	1.25266	0.283627	0.371833	0.813	0.573469	2.17865	1.18792	2.2156	0.628522	2.31659	0.680935	3.42023	1.13578
CHD8	3.03926	3.40514	8.97425	8.4057	10.5784	11.0511	5.12484	10.0004	6.44847	4.70947	4.96604	5.30651	12.6234	10.7278	3.95319	5.86494	6.73732	5.95893	8.13828	9.77787
CHD9	6.64081	9.41944	10.8351	11.3898	10.47	9.31495	8.84921	12.3058	10.0773	8.69822	5.4102	8.07859	14.2232	11.1352	7.88961	8.55789	10.1045	7.85051	10.7527	11.7587
CHD9NB	0	0	0.0182178	0.0124535	0.0411382	0.0271919	0	0	0.0132829	0	0	0	0	0.0277689	0	0	0	0	0.0404667	0.0990325
CHDH	0.220367	0	0.00711889	0.0233733	0.109477	0	0	0.00728392	0	0.0140069	0.0123587	0	0	0.00571565	0	0.00685564	0.0057518	0.0246787	0.023487	0.260035
CHEK1	7.50754	7.25755	5.73831	6.43806	6.01458	6.9367	5.26657	11.3595	9.29772	6.99564	5.53643	10.2666	8.49744	5.22618	6.80941	5.76911	9.20223	7.3732	8.77451	13.5438
CHEK2	9.75736	12.7698	6.59401	6.87921	5.77844	9.73079	11.9755	5.80554	6.41202	13.8342	8.15116	6.62409	6.71884	7.50581	6.95729	10.4133	11.0366	8.95984	7.15486	5.21599
CHEK2P2	0	0	0	0	0	0	0	0	0	0	0	0	0	0	0	0	0	0	0	0
CHERP	3.45569	3.5345	8.60998	9.59473	8.0776	9.99101	2.6936	10.6153	7.98186	2.63303	3.60914	2.27309	10.1556	11.0384	2.66279	3.44466	3.2018	5.39444	9.49714	12.3861
CHFR	27.3096	29.6954	37.6793	34.3584	38.823	32.5836	30.0365	33.9247	38.3039	31.5676	33.4846	26.6652	34.7242	36.4922	26.6455	22.9284	26.551	30.067	37.0289	38.8702
CHFR-DT	0	0.489278	0	0	0	0	0	0	0.296621	0.86352	0	0	0	0	0.871561	0	0	0	0.139833	0
CHGA	74.2564	65.5322	135.89	115.36	99.6092	140.63	89.9019	117.972	130.463	89.5241	103.565	77.0905	116.462	176.666	93.7699	74.5841	66.7257	115.79	114.664	143.25
CHGB	25.5156	22.6886	58.2661	60.4682	39.2309	70.3659	32.5537	81.8903	53.3312	27.0607	35.2516	25.0911	81.6825	71.5657	25.8551	27.5335	32.5563	38.1028	55.11	70.1253
CHI3L1	0.477945	0	0.0844662	0.0579347	0	0.0226997	0	0.501787	0.123895	0.0676589	0	0	0.0566433	0.0780321	0	0	0	0.0516516	0.183576	0.193506
CHI3L2	0	0	0	0	0	0	0	0.364716	0	0	0	0	0	0	0	0	0	0	0	0
CHIA	0	0	0	0.10068	0	0	0	0	0	0	0	0	0	0	0	0	0	0	0	0
CHIAP2	0	0	0	0	0	0	0	0	0	0	0	0	0	0	0	0	0	0	0	0
CHIC1	3.89098	4.88698	4.71432	4.59499	6.34964	3.86284	4.67096	4.86126	5.26328	4.25085	4.56604	5.52471	5.07324	4.89456	3.34781	3.30861	7.22102	4.75851	6.43514	6.19107
CHIC2	24.3887	33.5124	28.1758	21.6615	30.2243	25.4413	24.9876	22.6785	19.1138	23.8304	27.098	21.2844	19.9294	25.6663	25.0004	22.8353	22.7414	26.3698	30.2755	21.7258
CHID1	92.2414	97.5473	97.2733	95.5499	100.703	97.4472	97.3489	91.9661	95.5506	99.887	100.126	87.7458	98.0503	94.3038	98.7498	86.5764	104.549	93.3856	87.3978	95.4926
CHILL1	0	0	0	0	0	0	0	0	0	0	0	0	0	0	0	0	0	0	0	0
CHIT1	0.0271438	0	0.151514	0.603973	0.782813	0.457697	0.172612	0.247482	0.0552701	0	0.163535	2.0627	0.272958	0.591295	0	0.0352808	0.0659118	0.0539652	0.462165	0.120088
CHKA	35.4245	35.4947	47.4842	41.6216	55.3378	55.9021	44.0525	47.2114	45.6257	41.8882	44.5981	45.8574	51.3649	48.6071	40.2457	43.0122	68.45	49.0363	70.5852	51.7054
CHKA-DT	0	0.264795	0	0.0217693	1.73292	0.0475289	0.0725231	0.104079	0	0.0449674	0.0457781	0.0587514	0.132304	0.0242949	0.500765	0.059146	0.0277095	0	0	0.0432309
CHKB	5.71506	7.66542	7.46093	10.9113	11.9262	8.50788	6.35181	7.27273	7.32248	6.03525	7.74301	4.13774	13.3916	8.40672	4.71267	5.44182	5.78697	6.40321	9.61926	7.5496
CHKB-CPT1B	0.263853	0.281067	0.63466	0.092604	0	0.422902	0.0563585	0.860245	0.253807	0.0658531	0.362014	1.41463	0.696819	0.728188	0.356332	0.375623	0.184783	0.104327	0.125894	0.10682
CHKB-DT	3.12482	4.21274	4.92383	5.86326	3.14945	6.3549	2.30495	5.04985	8.27834	2.87498	4.09529	4.06388	7.30581	9.56781	3.77839	3.12909	3.51079	3.76515	5.54256	5.02364
CHL1	0.305189	0.0729729	2.29764	0.836068	2.59315	1.2858	0.261542	0.681271	3.97504	1.11746	1.40458	2.5039	0.358606	9.33393	0.72004	0.384637	0.0465868	0.284355	0.202193	3.71185
CHL1-AS1	0	0	0	0	0	0	0	0	0	0	0	0	0	0	0	0	0	0	0	0
CHL1-AS2	0	0	0.247582	0.312416	0.583746	0	0	0	0.259994	0	0.252763	0	0	1.0002	0.135288	0	0	0	0	0.31932
CHM	12.7879	17.3224	14.0872	14.0436	18.3039	17.3247	17.094	13.7462	19.3149	20.1516	11.9577	15.1925	15.0382	15.7783	13.3026	14.9299	25.6373	14.6871	18.9522	19.3039
CHML	7.61907	10.6277	12.0056	12.0702	19.2281	11.8112	12.321	13.4655	16.751	10.7815	9.33878	8.81532	13.6401	14.4172	8.68716	9.15417	14.2215	10.3495	15.3916	15.1521
CHMP1A	168.498	166.079	190.142	178.67	128.312	177.732	152.877	148.746	141.649	182.585	183.646	167.705	159.988	189.952	168.777	174.198	175.882	175.377	134.346	158.586
CHMP1B	38.403	53.7769	35.1266	36.2759	43.5691	40.0197	45.975	43.359	41.8054	45.2522	36.2882	42.6321	43.8255	38.9501	35.8336	41.4018	58.2577	37.0949	36.1771	43.4257
CHMP1B-AS1	0	0	0	0	0	0	0	0	0.514783	0	0	0.00135659	0	0	2.3218	1.6907	0	0	1.16526	0
CHMP2A	55.1668	49.4138	57.2255	74.5705	113.432	54.6413	46.5496	63.7408	77.821	57.4556	71.9678	45.0203	74.6347	72.2869	67.4835	49.8258	56.839	55.9809	116.402	79.1159
CHMP2B	28.2939	37.29	37.4212	28.6766	48.352	35.9529	34.561	31.4373	40.696	33.8223	35.0297	29.3436	28.2371	32.1314	30.5664	35.3807	39.1889	35.1213	31.6308	33.8883
CHMP3	43.8144	46.0796	57.3454	88.4115	41.1392	55.6851	55.9199	84.6715	63.8061	73.7787	66.7518	49.9088	84.99	70.9545	48.4766	51.3759	66.0387	63.3912	57.4891	58.7392
CHMP3-AS1	0	0	0	0.0614426	0	0.180949	0	0.0255397	0	0	0	0	0	0.0704161	0	0.43228	0	0	0	0
CHMP4A	21.251	20.9251	24.0048	20.9105	17.1033	27.0252	21.9673	24.8075	21.3795	20.0228	18.6256	22.7416	22.9073	29.1349	21.6307	21.084	27.0502	21.5825	16.6243	18.771
CHMP4B	55.1742	62.0833	88.5419	78.5009	60.3396	80.3154	63.5001	81.2145	70.8404	58.1215	66.845	73.4435	78.1257	85.9683	56.0907	57.5073	80.9471	65.9941	76.2525	79.3745
CHMP4C	0	0	0	0.0434254	0.311388	0.0948107	0	0.0259518	0.0695117	0	0	0	0.26392	0.0242316	0	0	0.0276373	0	0.304155	0.107797
CHMP5	125.75	123.215	98.131	102.206	103.369	116.076	131.813	110.534	105.393	121.366	108.786	131.589	97.4514	92.61	123.633	126.466	167.929	112.56	104.348	91.1315
CHMP6	31.3663	29.8035	34.8496	32.5759	31.5629	33.9837	29.1952	27.6277	27.4561	32.1063	32.4926	32.0962	32.5994	39.0177	31.6287	29.3441	28.4072	31.5729	29.4996	33.341
CHMP7	35.1106	41.7659	40.6701	35.9782	44.2288	39.3652	35.2303	39.4241	39.8111	37.7622	36.0099	41.2358	36.8128	42.9683	35.6115	38.9629	35.5199	35.0393	36.5533	41.5567
CHN1	88.9939	119.767	110.255	124.66	91.3195	118.21	148.085	131.035	95.4147	108.364	111.673	120.617	116.023	73.5399	89.5901	90.2148	127.2	122.458	100.186	83.6353
CHN2	48.7266	55.024	62.3137	51.1569	60.7855	65.2237	57.1733	54.7288	73.6313	47.5055	51.9708	59.2785	58.5414	64.7426	40.6626	41.9299	71.8976	60.3736	62.1986	65.6094
CHN2-AS1	0	0.39208	0.100419	0.551458	0.383876	0.225657	0	0.415441	0	0.428687	0.359497	0	0.250489	0.0773192	0	0	0.264459	0	0.723728	0.408399
CHODL	11.2727	18.1694	6.48408	4.215	24.0959	6.31662	7.76523	4.58846	12.389	5.64282	3.34177	6.56343	3.72166	6.14661	7.51511	8.61881	13.592	3.36341	15.6565	13.8029
CHODL-AS1	0	0	0	0	0	0	0	0	0	0	0	0	0	0	0	0	0	0	0	0
CHORDC1	46.2209	46.9401	39.8777	42.4791	64.6622	42.1744	48.6047	32.8534	48.3225	44.2764	34.9131	35.8298	30.908	32.159	42.9716	44.8309	46.4454	36.8294	31.7108	41.2369
CHP1	37.443	53.7493	60.6076	86.0809	79.6273	58.5023	56.238	87.0246	69.7036	52.7473	56.2425	53.6641	82.0856	88.9407	43.4692	51.1819	62.4403	68.7412	92.4745	85.0105
CHP2	0	0	0	0.0404055	0	0	0	0	0.0215574	0	0.106238	0	0.122797	0.0225428	0	0.0549166	0	0	0.0653635	0.0200637
CHPF	36.3622	29.8039	69.2851	79.3623	58.9553	65.4903	37.9262	68.7937	64.7623	41.3804	54.2267	34.2445	86.2538	114.013	37.5591	35.8322	31.9176	52.5677	66.1403	82.76
CHPF2	20.8548	20.8094	28.0192	27.2546	39.1655	26.0107	21.2255	25.2713	26.9876	20.8819	24.6835	19.8845	25.6661	30.7755	17.3485	21.3518	19.1188	22.4643	35.568	29.944
CHPT1	25.388	31.4265	32.9093	25.7329	31.2259	34.3564	38.912	25.9466	30.8747	38.6228	37.1	30.3208	26.2834	31.1373	29.4125	29.1132	34.6731	33.3337	42.6782	26.0294
CHRAC1	0.868572	2.42824	2.36815	3.44045	2.18162	1.53836	3.40845	1.30645	1.91613	1.80062	1.7671	0.881498	1.45618	2.01107	1.41608	2.67744	3.09612	2.18584	1.84535	2.70532
CHRD	0	0.101391	0.136338	0.175503	0	0.0776981	0.299433	0.0280543	0.0464141	0.0242667	0.0123826	0	0	0.12128	0.060751	0.0480637	0	0.158862	0.0380574	0.03227
CHRDL1	0.687702	0.369581	1.37563	2.85392	0.847387	1.15336	0.575568	3.21704	0.83176	0.359331	1.03222	1.32803	2.35389	1.28086	0.379493	0.481326	0.0958115	1.60175	0.99139	0.758716
CHRDL2	1.25735	0	0.81937	1.45889	0	1.46371	0.411669	1.352	0.491831	0.346182	0.64902	0.0666068	0.280133	0.528236	0.598915	0.299259	0.0940493	0.691482	0.197079	0.237113
CHRFAM7A	3.92986	2.67363	5.39912	3.65484	3.11391	4.33528	3.0984	3.18836	2.8184	4.61847	3.07934	2.38425	5.07806	4.60416	3.31415	3.484	3.11464	3.96251	3.07051	3.69448
CHRM1	0	0	0	0	0	0.154333	0	0	0	0	0	0	0	0	0	0.371048	0	0	0	0
CHRM2	59.978	55.5099	74.434	71.0039	78.938	71.1653	57.1203	57.8093	77.1036	56.9801	62.8362	53.9203	60.7264	100.057	39.9216	41.4729	43.7051	67.653	19.6857	62.9985
CHRM3	3.14423	1.56034	4.99737	7.84253	8.99483	2.8131	1.24884	6.31252	4.63207	2.10487	5.52746	1.5361	13.7335	7.38181	0.618788	1.25467	2.88524	2.70921	3.84778	7.37739
CHRM3-AS1	0	0	0	0	0	0	0	0	0	0	0	0	0	0.218463	0	0	0	0	0	0
CHRM3-AS2	0.00659859	0	0	0	0	0	0.160782	0	0	0	0	0	0	0	0	0	0	0	0.034112	0
CHRM4	6.71268	6.97554	12.2687	14.7006	11.4926	16.3515	12.0474	20.4939	12.8938	9.6344	14.005	11.5098	21.1863	17.1183	8.32201	9.11849	11.1203	15.7197	18.4222	16.6066
CHRM5	0.411106	1.08372	2.06002	0.980781	0.873341	1.48514	0.187604	1.16854	1.19205	0.653765	0.38527	0.238165	0.342352	1.09732	0.274835	0.521309	1.26483	0.213857	0.307175	0.533486
CHRNA1	0	0	0	0	0	0	0	0	0	0	0.0305957	0	0	0	0	0	0	0	0.0625312	0
CHRNA10	0.0213656	0.0145924	0.112529	0.163801	0	0	0	0.0244673	0	0	0.161573	0	0.292982	0.150502	0	0.222609	0	0.0257053	0	0.199899
CHRNA2	0	0	0.430599	0.0865135	0.185416	0.126334	0.0521887	0.351813	0.297824	0.0728219	0.0567244	0	0.173433	0.847021	1.14945	0	0.591781	0.0516773	2.68342	0.561683
CHRNA3	8.74539	8.38478	19.1297	24.9735	37.0234	10.9316	11.3046	18.4525	21.223	8.50465	14.989	6.5506	24.2089	17.9592	7.30972	4.37644	4.81201	11.5192	11.5439	18.8558
CHRNA4	2.44454	3.29309	10.4378	15.2718	7.49788	11.5963	3.62205	16.865	8.04503	4.37974	6.4586	3.69808	20.3409	17.6249	4.15732	4.93602	3.12226	10.1115	12.7987	16.6854
CHRNA5	2.44537	1.49873	3.01215	2.9501	2.27786	1.87618	2.37106	2.99697	2.28308	1.4488	1.44036	3.624	3.71692	2.33814	3.40536	1.31862	3.08561	0.848557	1.74537	3.02312
CHRNA6	8.07114	10.0478	6.79155	8.20601	7.79417	9.44151	6.90462	10.6354	7.20904	5.28041	4.55587	4.24319	8.5677	5.68926	2.36136	3.20387	9.93824	6.2671	4.40615	5.20985
CHRNA7	30.8647	36.7408	52.8616	38.0634	25.8464	53.463	46.0924	36.112	32.1729	45.1224	50.5437	45.4554	44.7037	44.5428	42.055	46.0311	51.7718	55.0609	38.9295	39.1557
CHRNA9	0.0355916	0	0.124717	0.085284	1.04129	0	0.0757768	0.02037	0.090987	0	0.923821	0	0.474976	0	0	0	0.130206	0	2.40266	0.73516
CHRNB1	22.5684	27.5043	28.5087	17.958	15.9852	27.8679	23.038	19.1355	20.3029	25.2127	25.4705	28.3717	18.145	27.203	23.2631	26.7772	25.8085	26.4673	11.3966	16.5765
CHRNB2	14.5606	14.6687	34.7442	43.9952	36.5537	35.7571	19.0628	44.5106	37.3645	20.3663	25.176	18.0084	53.3892	47.3989	17.1161	16.948	19.1181	28.7496	35.3495	48.1838
CHRNB3	13.1049	12.4324	21.8967	20.8955	12.4594	31.5405	23.3156	33.6701	31.7022	21.1163	27.6174	25.2101	30.3876	27.9814	18.1297	23.9658	35.9698	34.9106	29.491	31.758
CHRNB4	1.24387	0.3817	2.12265	4.04662	1.25518	0.515611	0.755208	1.65042	0.908655	0.302159	1.14053	0.433765	5.15752	1.725	0.356196	0.0771372	0.880991	0.996155	1.99673	0.998108
CHRND	0	0	0.0187628	0.0128264	0	0	0	0.0315509	0.0281534	0	0	0	0	0.0429024	0	0	0	0.034395	0	0
CHRNE	0.137364	0.149446	0	0.12132	0.072094	0.253323	0.0997605	0.0520735	0	0.120292	0.303896	0.280909	0.281304	0.145865	0	0.045921	0	0.0670359	0.520712	0.313782
CHRNG	0	0	0	0	0	0	0	0	0	0	0	0	0	0	0	0	0	0	0	0
CHROMR	9.33711	9.33541	9.85356	5.31859	6.76055	9.82939	11.6759	8.52201	9.65663	8.7561	8.77604	12.1209	8.06117	9.53952	8.80919	8.79292	13.1918	11.6626	6.55216	7.5545
CHST1	0.585237	0.295288	0.23131	0.456696	0.53211	0.253811	0.154961	0.343794	0.473993	0.134333	0.463019	0.400373	1.10872	0.620697	0.346304	0.177548	0.390123	0.282667	3.89431	1.4477
CHST10	11.38	16.0184	12.8997	10.4402	13.3046	11.8141	10.6881	11.693	17.3749	11.3026	7.83088	11.091	12.8268	11.4849	13.6736	8.69453	17.2689	12.9231	13.0429	12.315
CHST11	20.463	17.7984	26.944	28.8852	18.3081	13.7394	17.9351	21.4683	12.7342	13.8886	14.6551	13.8871	19.3817	20.1027	16.3899	10.5437	10.4013	14.9733	8.35562	12.8841
CHST12	4.53959	5.86789	7.54437	7.92353	6.35975	8.10008	5.62692	6.01548	6.05408	5.82159	6.95526	4.88511	6.59971	9.06638	5.00759	4.87873	4.70419	5.44175	6.42884	9.57046
CHST13	0.0869562	0	0	0	0	0	0	0	0	0	0	0	0.0253239	0	0	0	0	0.0372257	0.0224593	0
CHST14	0.224685	0.791436	0.577307	1.0229	1.06823	0.506949	0.358758	0.557305	0.631834	0.574402	0.453142	0.090784	0.654571	0.58056	0.149954	0.512561	0.525174	0.785766	0.852628	0.641762
CHST15	6.0938	6.84532	6.62314	6.83535	10.7976	6.89492	8.14708	13.078	7.61153	7.47452	5.64314	9.35488	18.3033	13.4353	3.47656	6.39661	8.2064	9.05428	18.0481	13.4104
CHST2	6.20645	8.26319	12.9215	8.8306	15.2464	11.1462	10.9156	9.56262	10.0216	11.9025	8.45957	7.11374	6.4018	13.245	8.65329	7.67704	4.7809	7.6455	6.80029	10.1007
CHST3	0.36306	0.565028	0.923225	0.676176	7.69516	0.743763	0.56067	1.19066	2.36182	0.510103	0.38842	0.226087	1.48615	1.78763	1.03941	1.15079	0.16031	0.410637	2.38197	3.94597
CHST4	0.3763	0.219332	0.191432	0.425937	0.543383	0.256889	0.218225	0.510098	0.373613	0.0560698	0.380882	0.886539	0.557101	0.747148	0.30318	0.238316	0.506703	0.234025	0.747592	1.13717
CHST5	0.129029	0.0500339	0.177096	0.416332	0	0	0	0.0556716	0	0.0450192	0.0641273	0	0.061912	0.0652684	0	0.0742958	0	0.0209128	0	0.119058
CHST6	0	0	0	0	0.283955	0.0207735	0	0.00494083	0	0.00427709	0	0	0.00504689	0.0483906	0	0	0	0	0.0315872	0.0453855
CHST7	0.100413	0.228696	0.14076	0.240619	0.49493	0.192635	0.195986	0.191538	0.325147	0.165605	0.320775	0.648514	0.253584	0.465175	0.149084	0.436613	0.346916	0.114688	0.693603	0.573791
CHST8	315.025	317.104	380.767	282.642	283.834	407.125	310.926	238.384	268.108	300.944	279.613	317.55	257.144	323.88	324.572	348.943	296.387	316.126	232.808	305.252
CHST9	0	0	0.028241	0.00301912	0.107109	0.0636248	0.00335478	0.0251762	0.0207291	0.219655	0.0063692	0.227076	0.0236181	0	0	0.105643	0.0494455	0.0517754	0.0209607	0.057886
CHSY1	4.60337	4.43047	5.67427	7.25465	5.94101	4.82286	4.55087	6.00594	4.50427	4.48887	3.81373	4.27891	6.7903	5.15051	2.9871	4.05601	4.20592	3.61199	6.42092	6.04975
CHSY3	0.759272	0.808227	0.855259	1.52728	1.56657	0.504348	0.303733	0.652136	0.821892	0.538008	0.417208	0.355181	1.25048	1.23989	0.298419	0.32142	0.265609	0.37086	0.521671	1.16246
CHTF18	1.11126	3.34348	2.78443	2.28237	2.53937	1.73707	1.25723	1.70716	1.12894	1.26946	1.74424	2.56417	1.72551	2.75895	0.592412	1.70203	0.68382	1.00379	1.0964	2.3978
CHTF8	29.8363	23.4463	29.9337	36.001	32.6348	22.9748	17.7285	22.8529	24.5668	25.452	26.9938	24.5785	34.0259	29.3155	24.787	28.7279	20.5865	27.9784	19.237	25.7129
CHTOP	56.7315	62.9814	68.9983	63.3397	65.4962	76.1219	57.4549	61.5119	67.0614	61.8854	63.1856	61.0647	59.9328	65.9992	60.3603	68.0366	74.7519	60.0357	63.1222	65.9681
CHUK	16.0002	18.655	21.7717	18.7915	27.4544	19.0033	17.799	18.478	22.9403	19.6792	16.7646	15.2805	15.3573	17.9282	14.4444	16.7462	22.23	18.5992	20.4724	18.6465
CHUK-DT	0	0	0	0	0	0	0	0	0.0670751	0	0	0	0	0	0	0	0	0	0	0
CHURC1	28.4855	24.9686	28.4854	29.1513	16.8664	32.1799	25.8312	29.9791	28.1746	21.0084	26.1085	33.8984	29.2199	27.0004	21.3708	24.5734	31.6814	27.1636	17.0376	21.377
CHURC1-FNTB	0	0.476402	0.489327	0	0.704069	0	1.63775	0.560202	0.723586	0.183138	0	0.971029	1.59533	0	1.5609	1.10007	0	0.157525	1.20462	0.258688
CIAO1	48.9354	55.7699	58.9065	54.6423	42.0266	59.6364	58.9436	53.7149	54.8739	57.2017	52.469	56.8462	58.6328	62.2502	42.6146	50.8877	70.9224	57.4867	53.0356	57.3317
CIAO2A	34.7688	70.283	38.7392	20.4103	43.7508	39.2501	43.5342	26.0667	41.3083	41.5539	46.6379	50.1182	29.0749	32.1671	39.9918	48.2275	47.7734	38.5748	35.9464	31.3718
CIAO2B	522.08	456.649	493.396	441.256	354.299	469.905	458.035	379.11	354.652	465.837	529.358	490.773	373.582	488.666	551.255	488.833	347.497	495.306	341.483	362.425
CIAO3	21.3363	18.811	20.3326	17.4712	13.5352	16.887	12.9089	13.7037	16.6375	16.8822	20.4157	16.7105	17.2296	20.3165	18.1297	16.7635	14.2826	16.9846	16.2787	17.9814
CIAPIN1	181.176	183.075	165.787	151.089	111.699	184.522	177.222	144.494	146.637	171.819	156.791	184.72	149.925	157.95	161.007	166.373	197.179	155.39	109.068	136.916
CIART	5.22679	6.34253	7.53792	4.53021	9.95895	5.36149	4.89841	5.53629	5.47851	5.54612	4.23296	2.77002	2.77777	5.00717	6.54209	9.47647	6.57625	3.93612	6.08648	5.89123
CIB1	21.5627	24.9058	21.3662	15.5554	40.4489	17.6013	18.6653	13.9363	15.875	21.6095	17.9124	14.6354	14.7436	15.2574	20.4505	21.7951	12.9027	17.1222	22.2678	19.4371
CIB2	110.831	123.893	146.498	126.559	63.1143	128.132	119.911	121.511	79.1854	129.274	134.52	114.035	126.78	109.411	135.709	104.215	108.285	130.272	114.198	75.7426
CIB3	0	0	0	0	0.656956	0	0	0	0	0	0	0	0	0	0	0	0	0	0	0
CIB4	0.153735	0.0522324	0	0.603607	0	0	0	0.293582	0.157255	0	0	0	0.436892	0	0	0	0	0	0.493198	0
CIBAR1	67.2039	77.6469	66.5912	44.0601	78.566	70.8354	72.9606	47.2267	64.6717	66.3877	62.6215	51.425	43.842	53.4535	73.1992	61.2401	82.4718	60.471	67.0897	61.7302
CIBAR1-DT	0.0871194	0.550365	0.0915404	0.0834868	0.0230212	0.136709	0.0231783	0.0748287	0.155904	0.366438	0.0658459	0.0375447	0.329827	0.395945	0.251852	0.516997	0.212516	0.111886	0.513135	0.0207264
CIBAR2	0	0	0	0	0	0	0	0	0	0	0	0	0	0	0	0	0	0	0	0
CIC	7.85359	2.74099	17.659	30.5699	20.9577	17.1827	3.9209	19.7369	14.3564	5.07437	5.369	3.64442	22.0606	32.5846	3.42536	3.60469	4.53029	8.3288	22.1039	26.0487
CIDEA	0.0502502	0.136924	0.350845	0.14428	0	0	0	0	0	0	0.0503412	0	0	0.107649	0	0	0.368259	0.171607	0.25536	0.190423
CIDEB	0	0.235049	0	0	0	0	0	0	0	0	0.0486442	1.3019	0	0	0	0	0	0	0	0
CIDEC	0	0	0	0	0	0	0	0	0	0	0	0	0	0.258643	0	0	0	0	0	0.228856
CIITA	0.0700121	0.602018	0.716948	0.908013	0.541863	0.611436	0.272371	0.978343	0.66922	0.366128	0.499628	0.532915	0.933499	1.10355	0.227327	0.221791	0.57646	0.316474	0.788507	0.83847
CILK1	3.14528	4.44273	7.08374	8.07297	8.83335	6.6294	5.1619	7.6564	11.9191	4.92987	4.23709	4.29372	9.01756	8.83708	3.51213	3.91669	6.75689	5.56379	6.55878	8.81812
CILP	0.019482	0.017765	0.0182284	0	0.0616377	0.040795	0	0.00742289	0	0.0128487	0.0131305	0	0	0.00693847	0	0	0	0.0334117	0	0
CILP2	0.0807014	0.0551794	0.301947	0.937169	0.255418	0.300382	0.0382079	0.543387	0.045843	0.159682	0.154029	0.131084	0.627657	0.308345	0.0560437	0.199381	0.0765081	0.176804	0.391981	0.102605
CIMAP1A	0	0	0	0	0	0	0	0	0	0	0	0	0	0	0	0	0	0	0	0
CIMAP1B	0	0.270039	0.221451	0.298645	1.8406	0.0771274	0.05267	0.340046	0.246417	0.123882	0.0498563	0	0.372509	2.94681	0	0	0	0.125941	0.691773	0.14177
CIMAP1C	0	0.203393	0.0595728	0.244853	0.13558	0.0890831	0.0905772	0.0978849	0.174377	0.126625	0	0	0.148601	0	0	0.0551097	0.156127	0	0.0870208	0.323437
CIMAP1D	0.0646104	0	0.180818	0.0309436	0.0341998	0.270215	0.0687034	0.0740914	0.297341	0.159905	0.227391	0	0.300693	0.684372	0	0.0838315	0	0.402498	0.497588	0.122767
CIMAP2	0	0	0	0	0	0.079474	0	0	0	0	0	0	0	0	0	0	0	0	0	0
CIMAP3	0.403951	0.324375	0.797275	1.09639	1.29222	0.552699	0.187434	0.663223	0.619307	0.379442	0.558165	0.0151642	0.441787	0.924567	0.706347	0.824881	0.858814	0.325126	0.865374	1.06642
CIMIP1	0	0	0	0	0	0	0	0	0	0	0	0	0	0	0	0	0	0	0	0
CIMIP2A	0	0	0.069434	0.0712647	0	0	0	0.0515426	0.0253496	0	0	0	0	0	0	0	0	0.190944	0.025563	0
CIMIP2B	0	0	0	0.0908688	0	0	0.0643692	0	0	0	0.121291	0.684542	0.2197	0	0.828318	0	0	0	0	0
CIMIP2C	0	0	0	0	0	0	0	0.019463	0.0347775	0	0	0	0	0	0	0	0	0.0436996	0	0
CIMIP3	0	0	0	0	0	0	0	0	0	0	0	0	0	0	0	0	0	0	0	0
CIMIP4	0	0	0	0	0	0	0	0	0	0	0	0	0	0	0	0	0	0	0	0
CIMIP5	0.00459042	0	0.0731053	0	0.00483974	0.546928	0.00489176	0.0104916	0.0535613	0.155606	0.0324983	0	0.0607857	0.0147122	0.00410401	0.0060132	0	0.0354333	0.0531581	0.0991869
CIMIP6	0.284171	0.83428	0.254225	0	0.0695007	0.212656	0.0349007	0	0	0	0	0	0.430361	0.914255	0	0	0.127722	0.124267	0.0930772	0.0935425
CIMIP7	0	0	0	0	0	0	0	0	0	0	0	0	0	0	0	0	0	0	0	0.0973349
CINP	35.1438	34.2461	38.5773	42.6535	53.8405	41.0126	28.9332	40.0593	42.7192	34.1544	33.8763	30.9164	48.3532	52.1019	30.9148	37.4275	35.4241	36.2957	31.1638	42.5128
CIP2A	2.7144	2.52991	2.27027	2.40607	4.16452	3.19556	2.39919	3.28626	2.22575	2.89974	2.0384	2.95896	3.19592	2.48677	1.53964	2.55961	2.32288	2.14163	3.07476	2.91852
CIPC	13.0902	22.2981	15.8988	14.5102	23.3213	18.2331	16.9546	16.1887	16.6536	15.7503	12.6423	14.9664	16.3198	16.7406	10.0533	15.2685	16.9476	16.4214	18.0415	17.5456
CIR1	8.79883	10.1935	9.61825	11.9987	13.3418	11.4094	10.8077	13.8885	11.4198	10.3239	9.19241	13.1245	12.4677	9.75774	7.76072	8.7353	13.3286	11.1911	9.23514	10.829
CIRBP	231.883	212.901	296.842	326.859	314.666	263.289	222.199	353.137	394.349	247.759	274.996	252.67	314.165	379.572	221.767	229.139	192.76	285.669	387.447	346.162
CIRBP-AS1	0.167267	0.342349	0.561657	0.608791	0.425055	0.244826	0.142278	0.306943	0.102637	0.0331187	0.571724	0.115578	0.311338	0.608571	0.444822	0.0433883	0	0.143045	0.0686576	0.158883
CIROP	0	0	0	0	0	0	0	0.110455	0	0	0	0	0	0	0	0	0	0	0	0
CISD1	139.729	160.489	127.645	146.207	108.721	149.067	166.603	145.793	99.0216	146.285	137.456	155.046	136.65	126.112	138.296	158.297	161.476	146.335	115.173	133.277
CISD2	149.119	184.237	117.99	115.971	146.8	117.544	145.426	105.165	133.642	131.688	106.422	168.478	112.353	109.886	117.31	121.914	222.553	123.127	118.873	125.266
CISD3	7.96767	10.1782	11.1144	12.7192	11.9089	8.08935	8.62052	11.4843	11.5098	8.81653	11.9704	11.2498	16.2825	20.9886	12.8467	6.01818	13.2034	9.71163	16.9823	16.4995
CISH	2.84086	3.14098	3.83746	2.62633	6.43118	1.32571	1.4139	0.959484	1.77646	0.86973	0.947692	2.39515	0.952469	1.6172	0.745655	1.0118	0.722857	0.892553	0.697318	1.26447
CIST1	0	0	0	0	0	0	0	0	0	0	0	0	0	0	0	0	0	0	0	0
CISTR	0.097186	0	0	0	0	0	0	0	0	0	0	0	0	0	0	0	0	0	0	0
CIT	0.322768	0.419759	0.950845	1.64448	1.4734	2.61136	0.642729	2.60511	1.66997	0.795057	0.603253	0.270747	1.54554	2.63902	0.70664	0.511386	1.37841	0.625939	0.824618	2.35959
CITED1	3.53646	4.65976	6.36831	8.94634	0.572181	3.59558	1.99766	2.28533	2.4746	3.04055	4.50549	3.66565	4.77313	4.64449	3.418	3.26103	1.30669	4.62798	0.971446	2.42
CITED2	9.73584	13.8305	19.4536	12.1217	22.3567	20.1139	18.9306	16.8904	17.6086	19.2433	20.9667	18.1947	12.5773	21.1467	21.5044	25.6906	27.8372	24.3488	31.0052	19.2997
CITED4	1.22499	1.19375	4.89596	3.08389	4.07739	4.39067	1.56279	2.28851	1.71812	1.49	2.81394	1.45145	1.87261	3.33362	1.76766	0.63518	0.81162	2.90292	1.93773	1.66188
CIZ1	6.54473	4.69462	13.9068	17.6198	21.3871	17.1557	5.4169	19.305	17.8117	4.80417	6.48247	8.85426	18.8696	18.8216	7.28781	4.906	8.45845	10.6202	24.9379	22.2799
CKAP2	7.5963	9.51728	9.20168	9.09394	9.69709	9.39793	8.76556	9.1936	7.82512	8.7466	7.36515	10.9127	12.8733	8.01793	6.06818	9.05146	11.8961	10.2021	12.5938	9.36684
CKAP2-DT	0.114531	1.47324	2.06331	1.63951	0.981834	1.07252	2.17806	2.12182	1.05426	0.681815	1.4712	0.80274	1.84721	0.738725	0.297496	1.01169	1.68321	2.03979	1.01054	1.93307
CKAP2L	0.404569	0.135069	0.0997826	0.0935961	0.275001	0.663121	0.0252516	0.223496	0.166412	0.446493	0.16419	0.0747225	0.331941	0.0844234	0.0987944	0.276019	0.352739	0.139414	0.197486	0.135302
CKAP4	42.522	48.0264	58.6455	52.7766	66.7222	59.8481	50.6645	52.0476	52.2876	47.6356	55.2921	47.1402	60.8049	63.6214	46.3418	54.3349	57.0292	54.3816	61.8188	66.4047
CKAP5	10.9865	11.348	31.5606	33.2343	33.2355	49.5656	21.8451	48.6742	23.9602	13.7142	17.0703	21.8581	45.6962	48.1559	12.8224	18.0552	21.1705	21.3957	29.3873	34.9019
CKB	95.0251	104.371	172.123	153.134	35.0448	223.486	166.761	147.731	62.5137	111.357	144.174	155.754	186.739	149.32	114.434	101.31	157.856	166.204	65.1505	78.735
CKLF	42.2532	33.0605	36.1423	31.477	58.0533	32.0397	36.1392	24.1914	34.9071	39.7634	37.1272	39.056	35.5118	37.2483	35.0641	42.0886	42.3274	39.511	30.6155	32.527
CKLF-CMTM1	4.508	3.57213	2.6589	3.21356	1.49617	3.62074	2.60394	2.8705	4.68589	5.07978	7.34389	3.9552	3.85952	6.12239	6.55616	1.34691	2.11903	4.43373	4.77759	3.845
CKM	0.196437	0.114928	0.0785734	0.0268847	0	0.0586947	0.0298498	0.192979	0.0286979	0.138888	0	0	0	0.180121	0	0.0364638	0	0	0.202204	0.0800357
CKMT1A	17.4628	19.0865	33.7392	57.6022	66.559	34.2466	25.2067	63.1043	51.7784	23.6495	33.9937	26.2781	69.8249	65.7063	21.9481	21.4386	21.8423	34.1376	46.8653	65.1017
CKMT1B	30.9274	23.9076	45.2545	72.2406	83.3277	41.5366	34.0146	82.5348	73.0524	35.074	48.0651	25.7206	95.5184	71.6727	32.2738	23.7852	29.5118	35.9231	72.4302	87.5274
CKMT2	0.249556	0.120572	0.623608	0.357075	0	0.12443	0.103757	0.275083	0.185112	0.194543	0.194499	0	0.27534	1.16386	0	0	0.361761	0.631886	0	0.233647
CKMT2-AS1	3.55263	3.48069	9.89869	6.90559	6.00912	9.13115	4.87421	8.15178	6.58195	5.57372	4.07591	3.29678	6.48461	11.6386	4.44	5.27588	5.36533	8.93997	4.7998	6.50023
CKS1B	78.7656	88.1259	70.0113	64.5687	75.707	66.3053	72.3822	64.6935	72.8731	81.1096	64.7511	70.9302	57.8778	48.3822	84.5909	84.8814	77.9737	68.7835	59.2618	62.4561
CKS2	177.441	179.001	117.162	90.1838	200.836	115.775	116.21	104.339	108.252	137.152	116.212	161.471	88.8715	88.1682	128.154	128.402	144.081	102.994	95.6501	97.7073
CLASP1	7.45468	7.98963	18.6386	22.3973	17.5103	19.9444	14.6938	24.6906	18.9573	10.4622	13.6598	11.5496	27.5495	24.7123	7.633	9.86153	14.5966	16.9179	23.5368	24.0877
CLASP1-AS1	0	0.579145	1.44986	0.181244	0	0.395349	0.803121	0.657739	0.194095	0	0.564802	0	0.328663	0.305657	0.0826123	0.361542	0	0.0806237	0	0
CLASP2	213.843	183.161	273.88	271.984	215.729	318.649	278.574	301.386	250.654	248.385	282.801	302.37	318.321	293.697	204.401	261.591	321.622	304.432	239.733	267.366
CLASRP	2.38536	2.13134	5.34066	5.40503	5.9185	5.47694	3.19729	7.77992	4.32821	2.00991	3.30389	3.23636	6.38386	6.54902	3.04012	2.02489	2.32743	2.36634	3.94952	6.28738
CLBA1	8.13228	8.00526	11.3717	7.83822	8.87538	8.57577	8.14677	7.16005	8.49419	8.90846	9.12494	7.92651	7.95549	9.61891	7.37765	7.78667	4.35054	8.46247	8.64099	10.5631
CLC	2.31385	0.0746256	0	0.105172	0	0	0.116449	0	0	0	0	0	0	0	0	0.974698	0	0	0	0
CLCA1	0	0	0	0	0	0	0	0	0	0	0	0	0	0	0	0	0	0.0332964	0	0
CLCA2	0	0.0526222	0.0269952	0.00922462	0	0.0503558	0.0204961	0	0.0491863	0.0856651	0.0291597	0.157209	0	0.010281	0.00858844	0.100646	0.0469087	0.0659776	0.130126	0.00917299
CLCA3P	0	0	0.0315479	0	0	0	0	0	0	0	0	0	0	0	0	0	0	0	0	0
CLCA4	0	0	0	0	0	0	0	0	0	0	0	0	0	0.012853	0	0	0	0	0.0374835	0
CLCA4-AS1	5.33584	4.24755	2.76328	3.93967	4.62478	4.5224	2.39556	2.23142	3.55072	1.9798	2.87453	1.47442	3.32045	3.50184	2.18813	3.3354	2.76158	3.03518	2.22354	3.41316
CLCC1	7.98299	10.6374	12.7879	12.0089	11.0343	10.6383	10.7695	13.7038	10.1692	8.05347	10.8791	8.31214	11.2368	13.4445	6.62636	6.77103	10.1182	10.8768	8.57531	12.2324
CLCF1	0.106819	0.303768	0	0.20444	0.662382	0.209647	0.106626	0	0.0768638	0	0	0	0.43393	0	0.0470692	0	0	0.0911698	0.129174	0.0953211
CLCN1	0	0.258305	0.205162	0.193314	0.34402	0.0255178	0.0259645	0.0557741	0.0951766	0.0120611	0.0939216	0	0.0426473	0.0390854	0.0967702	0	0	0	0.0506553	0.0295544
CLCN2	0.802874	0.528037	2.95428	1.23019	3.05536	1.1702	1.09513	2.58355	3.34411	0.816275	0.721485	1.34523	1.98713	1.96671	0.939786	0.875369	1.02416	1.36553	2.79473	4.43175
CLCN3	51.2815	54.8604	72.2205	83.2496	56.1716	80.8507	66.6066	98.6401	69.4914	64.9035	70.754	65.4809	102.605	83.5147	47.2406	59.9749	92.1132	76.9557	100.314	77.3699
CLCN4	33.5335	21.3965	49.7292	44.83	26.445	50.9081	37.3922	54.8723	38.8409	39.84	40.4995	41.5948	56.886	62.0203	22.916	39.0537	35.0843	46.8717	60.196	55.8881
CLCN5	13.1356	15.1622	18.0558	19.5376	18.5987	18.4322	16.3772	18.7314	19.198	14.806	15.3622	17.4759	23.3797	20.0855	8.94318	12.5738	17.7072	16.183	25.1946	20.8207
CLCN6	29.2019	32.055	51.9158	56.4759	44.4706	48.5788	42.6794	50.9506	50.6669	32.3441	44.5515	39.242	53.728	64.0104	28.2112	31.9958	39.0423	44.8582	66.7207	55.2974
CLCN7	15.8357	14.6857	25.0897	37.7584	26.8962	28.6316	20.1582	39.7166	29.0092	16.3684	21.3999	19.4718	39.7619	35.4185	18.0461	19.7095	21.7035	21.5951	43.1666	38.0282
CLCNKA	0.0307384	0	0.285991	0.0294652	0.0134765	0	0	0.0549477	0.0654632	0.0475117	0.0417406	0	0	0.0733548	0	0.350713	0.250906	0	0.290711	0.137949
CLCNKB	0.144285	0.0953213	0.04346	0.114127	2.13483	0.0162197	0.0820912	0.0818611	2.12158	0.260723	0.020143	0.0665538	0.0898446	0.0550225	1.09759	0.404532	0	0.0611726	0.395223	1.40104
CLDN1	0.189096	0.403013	0.202838	0.394589	1.33821	0.33765	0.201402	0.139938	0.27297	0.16508	0.112344	0.325345	0.921117	0.523059	0.059552	1.00312	0.379671	0.209743	7.13426	0.82704
CLDN10	0.0809542	0	0	0	0	0	0	0	0	0	0	0	0	0	0	0	0	0	0	0
CLDN10-AS1	0	0	0	0	0	0	0	0	0	0	0	0	0	0	0	0	0	0	0	0
CLDN11	0.0928632	0.495629	0.259864	0.238901	0.108252	0.0236719	0	0.11721	0.0462809	0	0.400132	0	0.158147	0.314601	0	0.160924	0.0552026	0.019373	0.0591682	0.187954
CLDN12	25.4101	35.2825	21.5553	24.3597	28.4001	23.2541	27.6188	25.0003	22.9092	31.2923	23.6467	25.2145	26.9056	22.7755	21.2545	25.024	34.3326	24.0694	27.3434	25.5367
CLDN14	0.244817	0	0.0428296	0	0	0.159995	0	0	0	0	0	0	0	0	0.100968	0.119187	0	0	0	0
CLDN15	3.61122	3.1524	5.88955	5.12341	3.16991	5.25885	2.76564	3.62176	4.03567	2.47507	3.87592	2.86931	5.11291	4.1577	2.79568	2.46312	2.99081	3.82336	4.63785	5.03802
CLDN16	0	0	0	0	0	0	0	0	0	0	0	0	0	0	0	0	0	0	0.0815066	0
CLDN17	0	0	0	0	0	0	0	0	0	0	0	0	0	0	0	0	0	0	0	0
CLDN18	0	0	0	0	0	0	0	0	0	0	0	0	0	0	0	0	0	0	0	0
CLDN19	0	0	0	0	0	0	0	0.0157738	0	0	0	0	0	0	0	0	0	0	0.084646	0
CLDN2	0.0133743	0	0	0	0	0	0	0	0	0	0	0	0	0	0	0	0	0	0	0
CLDN20	0	0	0.108931	0	0	0	0	0	0.119517	0	0	0	0	0.0416971	0	0.0504268	0	0	0.358622	0
CLDN22	0.0806775	0	0	0.077823	0.819624	0	0	0	0.124395	0	0	0	0	0.0889079	0	0	0	0	0	0
CLDN23	0.434148	0.270793	0.158725	0.235187	0.0598298	0.21725	0.462127	0.194485	0.675576	0.112079	0.418744	0.682962	0.923834	0.322916	0.151242	0.246048	0.644545	0.21016	0.527411	0.718849
CLDN24	0	0	0	0	0	0	0	0	0	0	0	0	0	0	0	0	0	0	0	0
CLDN25	0	0	0	0	0	0	0	0	0	0	0	0	0	0	0	0	0	0	0	0
CLDN3	0	0	0	0.10433	0	0.0759192	0	0.0416631	0	0	0	0	0.168922	0.0777307	0	0	0	0.0620925	0.297621	0.034478
CLDN34	0	0	0	0	0	0	0	0	0	0	0	0	0	0	0	0	0	0	0	0
CLDN4	0.353304	0.310136	0.0128826	0.2418	0.160128	0.554306	0.0536984	0.173481	0.0563314	0.199824	0.0463872	0.217647	0.411399	0.134961	0.040989	0.0600437	0.0111921	0.259192	0.208155	0.148839
CLDN5	0	0	0	0	0	0	0	0	0	0	0.032756	0	0	0	0	0	0.0795105	0	0	0
CLDN6	0.795241	0.565169	0.8345	1.45991	0.155162	0.562782	0.422782	1.10204	0.372754	0.49205	1.06602	0.629595	0.385484	0.709141	0.293754	0	0.363935	0.708445	0.476118	0.139581
CLDN7	0.167203	0	0.332835	0.0365257	0.257517	0	0.643831	0	0	0	0	0	0	0	0.217319	0	0	0.352689	0.058421	0.489416
CLDN8	0	0	0	0	0	0	0	0	0	0	0	0	0	0	0	0	0	0	0	0
CLDN9	0.329578	0	0.153811	0.0789389	0	0.0574468	0	0.31476	0	0.0815572	0.05529	0.0947862	0.0639456	0.11752	0	0	0.16754	0.0235018	0.226248	0.052226
CLDND1	183.655	214.225	166.066	165.615	180.631	166.908	196.618	148.469	169.649	178.679	165.532	190.918	127.828	141.6	152.45	186.326	232.773	181.132	145.613	142.068
CLDND2	1.93704	0	0.875933	1.0208	0.354581	0	0	1.38271	0.661925	0.319881	0.751769	0.578481	0.670119	4.00747	0.268666	0.068083	0	0	0	1.43397
CLEC10A	0	0	0	0	0	0	0	0	0	0	0	0	0	0	0	0	0	0	0	0
CLEC11A	4.69808	2.93642	4.78078	4.44927	1.98265	3.91582	2.48028	2.75044	3.66229	3.74033	3.46838	2.80898	3.51646	5.33235	2.82545	3.0686	2.4056	3.90562	2.12469	4.68151
CLEC12A	0.0312894	0	0.0437881	0.130084	0.053925	0	0	0.393412	0.186474	0.0884293	0.336233	0	0.532033	0.884472	0	0	0	0.154782	0	0.507273
CLEC12A-AS1	0	0	0	0.00917144	0.0101134	0.0100904	0	0	0.0880247	0	0.0196346	0.0246791	0.0338487	0.0725187	0	0	0	0	0.12938	0.0378084
CLEC12B	0.397377	0.0492803	0.426602	0.556831	0.526143	0.46144	0.268817	0.64118	0.877914	0.329989	1.26357	0.514448	1.75002	1.71139	0.352002	0.234054	0.624452	0.410888	0.711786	0.771264
CLEC14A	0	0	0	0.0750474	0	0	0	0.112065	0.0400367	0	0.0394741	0	0.0228102	0.0627954	0.0174244	0	0	0.134118	0.0810006	0.0186359
CLEC16A	3.37575	3.01338	8.11744	6.44012	7.61414	7.21468	3.54842	7.58919	7.06706	2.4327	3.18621	3.44889	7.68765	10.2558	4.39591	3.71777	5.00485	5.11352	7.69941	9.52589
CLEC17A	0	0	0	0	0	0.039057	0	0	0	0	0	0	0	0	0	0	0	0	0.0132102	0
CLEC18A	0	0.0165824	0	0.00499131	0.154077	0	0	0	0	0	0	0	0.0121445	0.0111267	0	0.0947924	0	0.152903	0.0304672	0
CLEC18B	0	0	0.0909729	0.103711	0	0	0.0921379	0.168776	0	0.128527	0.130877	0	0.139114	0.0720843	0	0	0.0263993	0.0340922	0	0.020598
CLEC18C	0	0	0	0.00499131	0	0.0675109	0	0.128668	0.175122	0	0	0	0	0	0	0	0	0	0.00541379	0.0818849
CLEC19A	0.0505708	0.0691062	0	0.0161576	0	0	0	0	0	0	0	0	0.0392956	0.0901068	0	0	0	0	0.0174647	0
CLEC1A	0.532606	0.346852	0.687254	0.784552	1.78056	0.0153786	0.304753	0.705492	3.01487	0.202841	1.12481	0.531518	6.58605	3.07861	0	0.265002	0.154938	0.87527	1.91117	4.18537
CLEC1B	0.0744042	0	0.951753	0.816046	2.3125	0	0.266726	0.94928	2.5421	0.297515	1.61758	0.0653079	2.70876	10.3291	0	0.191928	0.0917754	0.703057	0.901299	3.52807
CLEC20A	0	0	0	0	0	0	0	0	0	0	0	0	0	0	0	0	0	0	0	0
CLEC2A	0	0	0	0.169398	0	0	0	0	0	0	0	0	0	0.0632514	0	0	0	0	0	0
CLEC2B	0	0	0	0	0	0.0299006	0	0	0	0	0	0	0	0	0	0	0	0	0	0
CLEC2D	0.126347	0.797491	0.226564	0.727477	0.088844	0.629854	0.295906	0.268578	0.200956	1.43952	0.234978	3.82039	0.758563	0.441852	0.26371	0.625403	0.708523	0.436618	0.983873	0.0736431
CLEC2L	26.8923	25.2786	29.206	24.1852	14.9694	37.8879	30.9842	22.2186	17.0824	23.7849	28.1653	30.3253	24.3443	26.344	21.5284	19.6989	30.2104	29.7824	29.7731	18.186
CLEC3A	0	0	0	0.0581325	0.136474	0.247646	0	0.0492895	0	0.0425965	0.0433762	0	0	0	0	0	0	0	0.0889442	0.0614399
CLEC3B	0.486529	0.30067	0.985407	0.685448	0.945766	0.738801	1.40694	0.204626	0.72508	0.527073	0.880234	0.231857	0.716689	1.33157	1.46847	0.563902	0.975715	0.602713	1.0575	1.16809
CLEC4A	0.967321	0.0023854	1.83887	0.344408	0.211314	0.515992	0.506961	0	0.283525	0.883543	0.793236	0.768207	0.234788	0	2.91343	1.85816	0.482934	0.39526	0.150259	1.53262
CLEC4C	0	0	0	0	0	0	0	0	0	0	0	0	0	0	0	0	0	0	0	0
CLEC4D	0	0	0	0	0	0	0	0	0	0	0	0	0	0	0	0	0	0	0	0
CLEC4E	0	0	0	0	0	0	0	0	0	0	0	0	0	0	0	0	0	0	0	0
CLEC4F	0	0	0	0	0	0	0.0686961	0	0	0	0	0	0	0	0	0	0	0.0276378	0	0
CLEC4G	0	0	0	0.068063	0	0	0	0	0	0	0.0376937	0	0.130905	0	0	0	0	0	0.182107	0
CLEC4M	0	0	0	0	0	0	0	0	0	0	0	0	0	0	0	0	0	0	0	0
CLEC5A	0.0874226	0	0	0	0	0	0	0	0	0	0	0	0	0	0	0	0	0	0.194261	0
CLEC6A	0	0	0	0	0	0	0	0.0599627	0	0	0.0263437	0.203127	0	0	0	0	0.06384	0.0895696	0	0
CLEC7A	7.56836	4.8388	11.1183	15.6798	30.6488	3.89058	3.80315	22.5722	30.8294	5.72821	13.3556	1.49895	57.1789	24.9508	2.00908	1.56195	1.33162	3.42932	11.9978	31.4561
CLEC9A	0	0	0.034397	0	0.285673	0.154135	0	0	0.100461	0	0	0	0.139849	0.157607	0	0	0.119837	0.042044	0	0.210254
CLGN	13.1595	13.8559	9.68562	11.4286	20.3621	10.098	10.1403	12.4752	12.1332	9.23713	8.93596	13.5307	14.978	12.2958	7.29116	8.69697	14.8353	8.17198	25.278	12.7215
CLHC1	5.28208	10.2082	5.59885	4.51945	4.43072	6.655	5.24885	8.19627	3.92603	4.85593	4.52583	7.52672	5.56476	7.64361	8.04986	7.20916	3.47356	3.11938	5.49417	2.63627
CLIC1	201.908	202.848	167.269	203.304	178.637	134.398	111.175	169.443	180.12	118.481	171.035	213.603	259.558	240.223	180.196	152.997	137.822	156.072	224.509	260.19
CLIC2	0.172883	0.201893	0.0211567	0.477334	0.756656	0.23687	0.251802	0.604325	0.293165	0.514958	0.182732	0.233824	0.334236	0.635758	0.20173	0.0393896	0.515153	0.258563	0.43819	0.344996
CLIC3	0	0	0.10125	0.0695059	0	0.0870687	0	0	0.223075	0	0	0	0.408263	0.0896129	0	0	0	0	0.283302	0.665678
CLIC4	38.0081	47.0859	47.9842	44.8501	78.2668	46.514	49.9555	44.661	64.6494	46.4571	40.7762	41.8292	40.6287	50.6192	36.9186	40.9433	54.2319	41.3309	64.5948	59.7102
CLIC5	0.0369456	0.168452	0.190133	0.194865	0.409092	0.237304	0.201128	0.154838	0.581818	0.140104	0.252573	0.0721878	0.158091	0.24342	0.0288625	0.0886791	0.407208	0.17897	0.231102	0.461339
CLIC6	0	0	0.0137829	0	0	0.0102841	0	0.0112343	0	0	0	0	0	0	0	0	0	0	0	0
CLINT1	22.4568	24.8752	26.0887	23.6296	28.0541	30.3769	25.8184	23.7299	24.8826	26.6017	22.3717	25.5355	22.5506	25.3586	18.3809	21.4503	28.0602	22.8385	25.949	24.8887
CLIP1	6.30681	3.43121	11.2251	6.37982	11.3497	8.6666	5.61055	8.15048	6.14115	7.28193	4.716	3.1038	8.66005	9.48488	5.08365	4.27956	4.74693	4.90572	8.83849	9.80365
CLIP1-AS1	0	0	0	0	0	0	0	0	0	0	0	0	0	0	0	0	0	0.020846	0	0
CLIP2	11.1431	8.8149	31.3824	39.432	22.7809	32.3411	12.5263	38.3977	25.4507	11.7986	16.7539	10.6395	41.2282	42.7112	9.65841	9.03857	8.71956	17.5085	27.1296	37.3576
CLIP3	9.94566	7.33101	44.0393	64.6734	34.6637	47.7496	13.2083	69.1986	39.9077	10.7387	17.1751	7.88114	62.076	72.3019	10.7317	10.2843	10.2678	27.1635	51.6943	65.3011
CLIP4	4.31381	3.65589	4.93938	4.05117	10.4365	3.6238	3.63383	3.66966	5.38613	4.19991	3.62806	6.81388	4.33857	5.86436	3.66383	4.16792	4.45454	3.96057	10.8826	7.699
CLK1	11.1906	14.0762	12.2311	9.40267	13.6508	9.2397	15.0186	9.23882	12.8623	18.4197	10.5558	8.17853	11.7532	13.9393	9.11054	15.011	11.6572	8.50271	9.26491	8.87724
CLK2	4.41621	5.45567	7.83241	8.95412	11.1185	7.47787	7.60157	8.43979	11.5445	6.08873	6.34302	7.4171	10.0576	10.5943	5.80567	5.43625	5.72386	6.04971	9.65308	9.48702
CLK3	14.673	16.8812	17.7959	15.556	17.6454	19.8426	16.2981	13.3192	15.0357	12.4322	16.343	13.8532	16.3231	18.392	20.6129	17.6896	18.1871	14.3263	19.8679	17.0846
CLK4	4.08488	2.51523	1.94609	2.71114	2.95351	1.60349	2.5221	1.89607	2.3207	1.91295	1.71592	2.50681	2.31553	2.0369	2.39638	2.47149	3.62775	2.21978	1.38231	2.176
CLLU1	0	0	0	0	0	0	0	0	0	0	0	0	0	0	0	0	0	0	0	0
CLLU1-AS1	0	0	0	0	0	0	0	0	0	0	0	0	0	0	0	0	0	0	0	0
CLMAT3	0	0	0	0.292084	0	0.136628	0	0	0	0	0	0	0	0	0	0	0	0	0.0444661	0
CLMN	1.10922	0.615327	2.11943	1.37044	2.56411	1.35299	0.78581	2.34151	1.57226	1.13352	0.736244	1.70907	2.05454	1.49493	0.481731	0.856088	1.47599	0.926174	5.51144	1.98281
CLMP	9.17326	10.7874	7.11003	7.28912	9.59161	14.7997	7.99104	5.82186	10.3098	7.21583	7.31209	16.3007	33.2275	25.8665	3.73964	7.12378	16.2727	17.2806	11.959	25.0738
CLN3	34.5325	33.1205	43.7267	39.4535	32.3832	39.0173	35.9468	34.2812	38.877	32.0911	39.4147	37.1716	38.063	46.2914	34.2935	33.6826	31.125	38.8853	39.3062	44.145
CLN5	13.837	20.1785	11.7678	11.9694	16.1971	14.1646	17.5483	11.3044	13.9556	14.1246	15.0942	20.5129	14.5111	12.2347	15.1386	16.5387	22.876	14.3608	13.6857	13.1201
CLN6	7.0923	8.86125	11.5054	10.9863	31.3767	9.06732	8.55009	7.89871	18.0141	7.59953	9.35291	7.27419	12.447	12.1143	7.64033	10.4138	12.0571	7.91765	16.4429	19.1922
CLN8	3.85387	5.00365	7.64961	7.30861	7.99826	6.58524	4.92438	6.2642	7.09703	4.73181	4.7157	6.88812	8.81118	8.64191	2.59364	4.17205	6.47748	5.34718	8.39712	6.55878
CLN8-AS1	19.9485	22.9886	27.2808	22.9571	16.9315	25.4313	14.0942	26.8299	15.4802	17.4843	25.7337	21.403	16.0442	25.0313	18.7871	18.8786	11.213	23.7757	15.4261	17.3893
CLNK	0	0	0	0	0.0445892	0	0.044689	0	0	0.124941	0.126618	0	0	0	0	0	0	0	0	0
CLNS1A	102.944	116.169	86.0012	68.4908	68.8941	91.8002	104.144	77.3503	84.2113	98.6823	83.3707	108.053	73.6407	72.071	91.8495	87.7278	115.545	79.7644	59.6232	72.1938
CLOCK	1.29264	1.56278	3.35648	2.41608	5.24467	2.74008	2.09943	2.05064	2.47809	1.38838	1.84112	1.55683	2.34658	4.04234	0.936216	1.55703	3.42718	2.54138	5.83483	3.03529
CLP1	26.6939	32.5889	21.2582	18.9998	26.1524	25.9479	23.2126	17.5906	17.4888	22.8584	20.5743	25.777	22.7188	19.3226	22.4158	23.498	25.8063	22.4401	18.5772	20.0167
CLPB	6.83314	8.35978	11.8055	10.4071	13.941	11.2542	6.38625	11.4537	13.6196	5.01758	6.28575	10.8772	11.1879	14.2089	6.23101	10.0019	4.92508	8.5269	10.92	13.1664
CLPP	169.003	166.323	203.825	176.718	142.866	196.386	169.06	162.82	164.784	154.136	183.682	180.599	173.609	195.139	181.902	167.378	150.872	188.614	188.782	182.302
CLPS	0	0	0	0	0	0	0	0	0	0	0	0	0	0	0	0	0	0	0.217616	0
CLPSL1	0	0	0.510963	0	0	0	0	0	0	0	0	0	0	0.132318	0	0	0	0	0	0
CLPSL2	0	0	1.07201	0	0	0	0	0	0	0	0	0	0	0	0	0	0	0	0.815897	0
CLPTM1	88.3176	77.0174	162.408	160.841	123.287	170.587	110.377	163.171	138.223	99.2296	127.963	92.2155	174.446	170.041	91.5274	94.1511	100.22	134.945	148.342	161.133
CLPTM1L	79.3616	100.553	108.542	110.893	94.6433	100.112	92.128	91.8008	112.26	86.7724	105.923	82.5513	86.8575	100.35	67.7389	82.2495	89.6591	95.5896	74.1864	115.902
CLPX	12.7928	17.8367	16.5811	13.4249	23.8657	15.3811	15.8251	15.7785	15.394	14.4741	11.3389	8.118	16.635	20.952	11.6029	12.0653	19.3663	14.9505	21.5207	16.5831
CLRN1	0	0	0	0	0	0	0	0	0	0	0	0	0	0	0	0	0	0	0	0
CLRN2	0	0	0	0	0	0	0	0	0	0	0	0	0	0	0	0	0	0	0	0
CLRN3	0	0	0	0	0	0	0	0.0481137	0	0	0	0	0	0.0448656	0	0	0.102328	0	0.08559	0.119259
CLSPN	0.0380416	0.0325119	0.201925	0.0906499	0.318223	0.159291	0.0774465	0.474216	0.24094	0.257624	0.0128923	0.081791	0.200258	0.152446	0.00849022	0.0746214	0.137868	0.0652216	0.0882687	0.172293
CLSTN1	15.5007	10.2789	54.6905	67.4703	32.444	62.6533	21.7869	75.8809	41.3384	18.3932	30.8333	14.7676	67.7478	78.6588	17.3897	16.329	16.0777	36.0623	47.3676	63.9821
CLSTN2	8.88319	8.17421	17.9362	26.9633	17.409	24.2009	12.9149	27.4315	16.0267	9.57565	10.4544	12.4923	28.5784	18.4971	7.22515	10.2461	10.6759	15.2577	30.9864	24.0022
CLSTN2-AS1	0	0	0	0	0.0927823	0.0919613	0	0	0.0149755	0.0434744	0	0	0.136596	0	0	0	0.0178564	0.0125481	0	0
CLSTN3	24.2969	17.0102	53.5865	83.5002	36.9045	56.8154	32.9801	72.5413	46.229	33.8114	43.312	30.0584	90.3705	78.2527	27.6422	23.3336	27.9937	49.1665	55.8704	66.3298
CLTA	491.052	500.868	499.885	436.092	410.84	511.871	500.016	434.616	450.418	516.291	463.239	552.3	419.546	504.522	505.657	496.929	729.733	488.289	430.54	426.357
CLTB	204.942	178.908	250.475	239.48	149.061	228.258	194.361	215.875	193.958	200.041	240.24	201.251	214.684	246.974	206.043	176.026	192.367	205.293	179.493	186.314
CLTC	146.126	158.152	242.386	239.358	272.439	272.902	236.519	254.837	265.311	166.661	183.629	199.085	292.984	274.978	127.024	155.627	274.656	233.139	293.639	296.132
CLTCL1	2.60266	1.52495	3.32728	5.3856	2.33996	5.38326	4.17222	5.06596	3.88591	2.71147	3.88395	2.16261	6.9154	6.10168	2.60775	2.13696	2.46574	4.00053	5.79722	4.46249
CLTRN	0.0671647	0.364683	0.0939691	0.289485	0.673055	0.631976	0.107119	0.192582	0.171722	0.132986	0.168798	0.0580132	0.895321	0.524556	0.208376	0.0871075	0.491808	0.717977	0.340225	0.287087
CLU	50.6223	35.6039	95.8581	125.162	177.003	76.4602	45.3055	146.004	168.884	73.7673	85.1746	42.977	110.504	261.379	48.0127	49.166	36.018	73.1888	168.585	189.293
CLUAP1	12.9886	12.9071	19.2738	9.59922	19.2955	12.0274	15.7382	10.9234	11.2363	14.4905	11.9544	13.1484	13.4362	12.6536	16.2084	13.8585	17.0401	14.632	16.9762	12.0349
CLUH	5.65502	2.71352	10.9194	14.8888	13.8871	12.6578	7.26487	15.4423	12.7264	5.0372	6.05805	5.24092	16.9616	19.1233	5.55943	5.79673	6.1631	7.12481	14.8802	19.6617
CLUL1	2.81094	2.00524	3.74766	5.18802	7.26745	2.60446	3.02655	3.90389	4.04465	3.27443	3.05397	4.68832	5.2137	4.40654	2.76125	2.90151	1.79351	2.70874	6.24166	5.23055
CLVS1	1.22361	3.14051	1.79318	1.88455	2.7346	2.00082	2.03293	1.86703	0.756069	1.42369	2.50413	2.16953	2.2656	1.09311	1.13417	0.933925	2.2868	2.19907	1.51387	1.52958
CLVS2	1.90136	2.09372	3.26695	5.3356	5.61572	3.24336	3.12114	3.51966	3.30905	2.31164	2.71632	4.55213	3.29849	5.17581	1.36024	2.50938	3.86733	3.96527	3.69706	2.9151
CLXN	0.31368	0.62857	0.665565	0.124742	0.142081	2.17301	0.674941	0.10525	0.748711	0.701941	0.676724	0.318663	0.633745	0.694815	0.0519828	0.228328	0.394708	1.29981	0.555706	0.324806
CLYBL	2.65009	2.77415	2.94156	4.15503	4.10607	2.94899	2.95019	3.23717	4.54364	2.42767	2.01107	2.89558	2.35012	4.36268	4.07085	3.09962	3.75091	2.75523	5.63063	5.92308
CLYBL-AS1	0	0	0	0	0	0	0	0	0	0	0	0	0	0	0	0	0	0	0	0
CLYBL-AS2	0	0	0	0	0	0	0	0	0	0	0	0	0	0	0	0	0	0	0	0
CMA1	0	0	0	0	0	0.409234	0	0	0	0	0	0	0	0	0	0	0	0	0	0
CMAS	80.798	76.3126	83.9464	112.419	72.9723	85.6955	85.2407	102.671	86.8014	74.3916	80.864	86.9971	126.377	110.893	62.9556	63.5276	105.459	90.6778	93.1954	93.1095
CMBL	5.11048	3.11733	8.81276	5.29059	5.55837	7.20133	7.28965	6.11448	8.61812	5.83954	7.1316	6.85846	7.16269	12.0863	6.06423	7.29277	5.21752	7.64236	8.59206	8.26374
CMC1	35.17	42.7424	41.2519	28.9252	27.7453	33.4448	38.9293	33.2096	34.6909	50.2374	41.3027	38.5205	21.2507	36.7164	45.6111	33.7467	39.0934	34.6112	24.6592	26.5682
CMC2	232.942	261.471	224.248	166.256	154.849	203.684	210.489	177.035	169.962	215.3	215.977	229.38	158.052	173.88	243.245	192.225	264.916	211.85	78.1531	122.956
CMC4	34.5836	32.4669	33.704	20.9267	18.5343	29.4695	30.0657	23.7012	21.7147	37.7881	29.9662	35.0095	20.6651	28.0512	31.4873	38.7821	31.5892	35.7931	22.9402	19.1155
CMIP	8.77278	11.0156	37.64	52.3281	35.7539	49.2974	16.1198	53.7153	39.7536	11.1482	19.3525	11.8429	62.32	65.6499	11.2081	12.1103	14.4539	25.822	50.7276	67.1705
CMKLR1	0.0403951	0.0604037	0.0101929	0	0.210358	0	0	0.025324	0	0.0215565	0.0146835	0	0.0254256	0.354159	0	0	0.177848	0.0189312	0.139833	0
CMKLR2	0	0	0	0	0.107612	0	0	0	0.0416523	0	0	0	0	0	0	0	0	0	0.442209	0
CMKLR2-AS	0	0	0	0	0	0	0	0	0	0	0	0	0	0	0	0.227243	0	0	0	0
CMPK1	113.102	131.861	119.765	99.6951	143.703	127.092	136.479	98.8676	126.858	133.465	115.835	127.492	93.8593	121.135	99.965	110.365	158.013	143.9	149.339	124.697
CMPK2	11.1482	18.0746	16.0079	17.9552	21.0768	14.1339	13.4393	12.3807	13.2974	13.7606	10.7302	10.5764	19.2574	19.6479	10.2587	12.8785	15.4333	10.6069	9.48221	13.3045
CMSS1	76.6728	85.8497	77.6558	72.1993	71.8934	94.0452	94.744	77.7105	66.1496	75.4472	66.4584	76.9264	77.1123	62.6981	59.4536	66.466	113.609	78.5159	57.4819	60.2455
CMTM1	2.15258	3.0143	4.18376	3.41037	2.62146	2.87468	2.95837	3.55693	2.0477	3.53376	2.90921	3.75688	2.87888	4.85486	1.80326	2.32371	2.6806	3.42604	4.25417	4.53203
CMTM2	0.41385	0	0.0663614	0	0	0	0	0	0	0	0	0	0	0.0633592	0	0.152021	0	0.201725	0.193443	0
CMTM3	15.0186	21.463	23.4736	25.8832	13.5817	22.1875	14.1743	17.4607	15.4593	17.5124	14.7726	13.672	24.8059	21.7726	12.0222	16.1813	16.2183	18.4659	12.8107	23.2727
CMTM4	1.88846	3.75787	3.83967	4.09101	6.28255	3.42906	3.14327	4.17427	4.53034	3.46913	3.02703	3.13248	5.14352	5.16736	1.67926	3.24919	3.38216	3.54274	7.12945	5.68669
CMTM5	0	0	0.12015	0	0	0.630489	0	0	0	0	0	0	0	0	0	0.533263	0.250681	0	0	0
CMTM6	10.7869	12.8822	10.0573	9.66433	15.3227	10.2464	10.178	10.2104	13.3304	9.99654	9.8037	9.98438	10.1136	12.5399	9.02442	9.11116	12.4588	10.9139	7.52393	12.0873
CMTM7	0.299536	0.684161	0.417086	1.40194	6.09104	1.11458	0.3968	0.862282	2.98968	0.268403	0.323694	0.456614	1.40935	2.74341	0.341657	0.482519	0.137827	0.382662	2.81764	5.13558
CMTM8	0.448556	0.69505	0.513038	0.819928	1.38315	0.468778	0.823323	0.561736	0.961901	1.00945	0.327455	0.811149	0.758366	1.00405	0.973889	0.369289	0.647181	0.487865	0.83339	1.12199
CMTR1	17.5636	18.4091	21.9018	19.1712	16.4497	21.9847	15.2717	20.025	20.3798	17.9394	17.8359	14.9204	18.9549	19.1322	15.6203	16.0242	19.5197	18.2216	19.0211	19.6094
CMTR2	12.0347	15.8848	14.616	12.4833	10.6176	12.9077	16.1297	11.3657	15.5259	18.5221	12.1182	9.90443	17.6793	10.197	11.8341	10.4574	17.6587	14.705	11.8751	10.5217
CMYA5	0.0492026	0.00560741	0.0805479	0.0314531	0.147057	0.05151	0.0174721	0.0843786	0.0586942	0.0405642	0.00828742	0	0.0191354	0.0262876	0	0	0.0299855	0.0140613	0	0.0625643
CNBD1	0	0	0.0372522	1.15387	0	0.139125	0.0566049	0.119296	0.430981	0.456443	0.13392	0.344262	2.14611	0.606844	0	0.767818	0.259657	0.29598	0.182685	0.486675
CNBD2	7.68686	6.11505	3.1159	3.82682	5.36195	3.7574	1.16064	3.50585	3.08962	5.22774	3.21579	7.63674	2.62888	1.98009	2.82753	1.8795	2.24921	2.66775	1.9991	4.32395
CNBP	287.728	354.711	239.918	185.647	267.077	265.303	298.382	199.602	267.264	282.047	238.85	288.947	187.133	221.354	251.205	257.247	384.535	252.924	232.584	202.781
CNDP1	0	0.0188192	0.0815195	0	0	0.0608995	0	0	0	0	0.323007	0	0.0107032	0	0	0.189109	0	0	0.0299549	0.0276777
CNDP2	45.4416	43.4646	77.9084	87.8585	47.2104	81.8218	65.8029	92.2249	63.5199	52.8806	68.0811	72.7689	96.9225	91.1192	44.2917	52.9475	59.6107	69.1767	54.3124	75.1106
CNEP1R1	10.8969	17.2778	9.39169	10.2193	15.8359	13.8248	12.534	10.9927	13.3305	12.2614	12.0533	17.8086	10.5782	15.0786	9.13345	8.57366	15.4736	12.3263	10.8661	12.7142
CNFN	0	0	0	1.97425	0	0.496564	0.335877	0.742907	0	0.47506	0.936243	0	0	1.71884	0	0.229051	0.391542	0	0	0.1485
CNGA1	0	0	0	0	0	0	0	0	0.029298	0.0283508	0	0	0	0	0	0.0561098	0	0	0	0
CNGA2	0	0	0	0	0	0	0	0	0	0	0	0	0	0	0	0	0	0	0	0
CNGA3	0	0.0434859	0.245352	0.154972	0.0672078	0.112795	0.0161224	0.0862652	0.077128	0.0787157	0.0979571	0.0463468	0.150074	0.126676	0.134626	0.0422561	0	0.0805313	0.79352	0.203754
CNGA4	0.0652579	0.0445686	0.0304754	0.0416913	0.0919694	0	0	0.0996466	0.0444884	0.215282	0	0	0.152038	0.209356	0.328936	0.0566528	0	0.0186245	0	0.106152
CNGB1	0.257332	0.550085	1.6372	0.409946	0	0.611069	1.14611	0.533415	0.0703595	0.119135	0.491027	0.483718	1.14185	1.11082	0.32707	0.102367	0.57391	0.577088	0.0806821	0.32681
CNGB3	0	0	0	0	0	0	0	0.0112692	0	0	0	0	0	0	0	0	0	0	0	0.0375835
CNIH1	384.395	432.817	298.833	267.622	249.133	364.252	380.724	272.26	300.518	385.543	320.699	393.274	296.318	300.646	345.703	386.822	531.358	351	390.796	267.655
CNIH2	31.2015	29.2854	81.0766	105.11	25.4114	79.2057	37.0731	99.5511	42.0388	41.1674	80.2997	30.1006	102.43	73.5264	47.1244	24.427	21.8461	54.5495	43.8855	58.5801
CNIH3	10.9994	9.4311	12.5369	15.1587	19.1649	12.7645	10.5357	15.404	18.8297	11.104	11.2814	19.7149	19.459	21.1604	10.49	10.722	10.0287	12.1914	29.824	26.1585
CNIH3-AS1	0	0	0	0	0	0	0	0	0	0	0	0	0	0	0	0	0	0	0	0
CNIH3-AS2	0.0327321	0.126801	0.201187	0.336121	0.347845	0.21016	0.0814671	0.531772	0.227019	0.194309	0.143871	0.503384	1.45748	0.892401	0.0853437	0.446449	0.279309	0.278906	0.340971	0.533061
CNIH4	58.0927	74.024	57.1405	40.6748	60.1601	59.4779	70.9242	39.8838	52.0469	64.0833	54.1515	58.2321	41.3765	47.5412	59.0473	59.2478	72.4042	55.9686	70.6758	56.6136
CNKSR1	0.0660758	0.249702	0.379187	0.589264	0	0.351762	0.116899	0.375647	0	0.250922	0.128849	0.401861	0.656635	0.237784	0.195226	0.0621938	0.16154	0.0816671	0.127748	0.0747015
CNKSR2	10.9466	8.95094	12.3666	10.2327	14.5885	14.0083	10.166	12.9195	13.0387	10.7843	9.56372	7.48733	7.24458	9.78753	6.02485	6.36002	10.2409	8.10525	11.1126	12.9748
CNKSR3	0	0	0.150721	0.658554	0.064643	0.329036	0.0182459	0.156933	0.322009	0.221967	0.362262	0	0.0199759	0.796061	0.390683	0.0531288	0.0994706	0.132972	0.0887702	0.694244
CNMD	1.22254	0.85472	1.15612	2.04435	1.16393	1.44619	0.683359	3.32215	1.43708	1.72445	2.61343	1.63504	2.59681	2.45751	1.46732	1.19063	0.85964	1.8829	3.35983	2.38288
CNN1	7.17469	7.31218	11.9372	29.1368	2.11126	9.93479	10.2855	38.6098	7.25271	12.7746	7.68764	2.71382	16.4822	7.04267	4.54818	1.29885	2.94286	5.87225	6.87984	4.9074
CNN2	0.30407	0.0138463	0.938696	0.0283445	1.22809	0.12725	0	0.0232109	0.174762	0.155494	0	0	0.179541	0.218343	0	0.230557	0.614375	0.156229	0	0.112489
CNN3	46.4623	61.0798	50.881	31.2231	65.6847	54.7163	57.7988	29.2181	56.5815	46.9134	45.1911	55.1401	41.8124	60.061	44.7996	55.3659	88.9945	47.1968	86.6908	56.807
CNN3-DT	7.72441	8.53851	8.49703	7.14248	7.65104	9.26752	11.052	4.04416	7.14175	7.42235	7.28824	13.9231	6.54407	7.75939	8.93424	6.14862	10.9915	9.67279	11.012	7.49089
CNNM1	2.1162	2.10848	3.54084	2.55333	4.63953	4.55839	2.31448	2.62338	3.81613	2.48082	2.88666	2.61413	4.17819	5.8333	2.91727	3.60524	3.95543	4.54893	5.30113	7.7411
CNNM2	9.73398	8.93053	17.1096	12.4835	15.1411	24.5586	12.3877	14.7027	14.3898	11.3638	8.71557	12.1225	14.5555	14.7105	8.879	11.5212	16.234	14.4608	12.8582	14.5587
CNNM3	3.13545	4.26343	3.96124	4.12206	9.49607	1.87736	2.08727	1.88046	3.79421	1.65786	3.22228	6.18273	9.96496	6.24656	2.4614	1.56379	4.18745	1.77085	8.54868	4.79095
CNNM3-DT	2.59487	1.66135	2.17367	1.19199	1.26733	1.89718	1.43266	1.61081	0.424658	1.38791	1.55921	1.34924	2.30892	0.611537	1.41846	2.34105	1.33127	1.55053	1.71746	0.589844
CNNM4	2.41252	2.70777	4.57217	5.01539	5.89521	4.72495	3.57082	5.28782	4.93561	3.20026	3.92227	3.71269	5.48422	6.75476	2.7083	4.22258	3.30621	4.58466	6.97352	6.1419
CNOT1	15.8225	14.8595	24.6386	25.7532	29.9432	24.0711	24.9808	30.1281	29.1282	15.5602	17.0514	30.8231	34.354	29.2202	10.1012	14.8796	32.2661	22.0687	31.7322	31.7325
CNOT10	17.4696	19.6146	19.0277	16.5829	22.2584	17.9744	18.4548	20.5092	15.7495	17.2873	15.7368	18.0169	17.4537	15.4625	19.1793	20.1852	25.4148	15.2381	27.1399	18.6385
CNOT10-AS1	0	0	0	0	0	0	0	0	0	0	0	0	0	0	0	0	0	0	0	0
CNOT11	41.0481	50.6789	52.9658	42.6202	54.6606	47.8007	49.5375	40.7711	49.2672	49.5428	40.4476	44.2914	44.2041	48.9312	34.0231	40.6361	54.8249	47.852	46.9073	51.1844
CNOT2	20.5702	31.8114	31.4907	23.7375	40.0282	35.5394	37.9899	27.3091	38.3973	28.4909	28.4369	27.6149	31.1814	23.6945	28.9698	26.5006	38.3158	27.9081	32.7592	22.5854
CNOT3	2.67126	2.07334	8.2064	7.72781	10.5865	8.45163	3.36283	10.008	9.30688	2.90679	3.3187	2.7009	7.64744	9.77135	2.27761	3.04886	2.19665	5.30925	7.43078	10.1636
CNOT4	5.36709	7.0676	9.16671	10.7968	13.9626	8.61777	6.80884	11.2813	11.7086	7.69116	7.18505	10.1178	12.6994	12.4911	4.58437	5.06141	9.93055	9.19805	14.1197	12.3001
CNOT6	4.44243	7.09171	8.64452	10.312	9.76687	8.6737	6.66295	9.38938	9.47588	4.67364	5.74819	6.92464	11.6693	7.53454	4.56561	6.91448	11.164	8.27677	10.9509	12.046
CNOT6L	1.96104	2.6831	2.80934	3.39195	3.47926	1.80119	2.33702	3.17563	2.97238	2.55536	2.05273	1.82067	3.20514	3.84057	0.872751	1.70056	2.95538	2.28546	3.41924	2.98581
CNOT7	106.344	103.278	117.616	107.722	127.144	104.472	127.272	127.757	124.631	126.916	108.755	87.1445	118.917	113.676	79.6463	106.439	126.488	110.049	104.645	110.657
CNOT8	106.167	117.303	96.2932	79.3497	89.1374	104.581	113.499	81.1927	84.4842	116.774	88.8503	104.615	77.5974	72.9435	101.366	107.266	135.041	101.106	73.2773	76.4508
CNOT9	28.1668	29.8927	24.5736	25.7878	32.2644	29.5726	33.1004	16.7623	25.401	27.3823	27.0202	30.2468	27.539	20.8481	22.0063	25.4828	36.0671	24.2304	24.1678	31.1608
CNP	56.501	53.8695	89.1734	99.848	69.6502	75.7896	56.0695	86.1295	70.1996	63.5804	72.2589	63.4749	84.328	94.8231	57.3739	58.8758	49.5199	70.5944	71.7923	81.2381
CNPPD1	79.4398	72.4166	82.1814	88.3081	65.3862	82.6131	75.85	93.2794	71.7774	75.478	88.5453	80.6225	89.3308	87.1967	67.933	78.0271	87.2033	77.9784	71.9163	77.5306
CNPY1	0.128692	0.546378	0.10194	0.346168	1.7936	0.314176	0.345717	0.160603	1.5972	0.0609315	0	0.623543	0.530527	0.853675	0.36337	0.294411	0.856169	0.644869	0.322428	0.278312
CNPY2	124.513	140.225	118.913	112.995	88.9943	133.516	115.664	100.976	131.12	115.293	113.386	127.655	108.41	117.301	130.168	121.364	128.854	115.464	101.932	131.612
CNPY2-AS1	2.58844	1.58993	1.46644	2.55983	2.93989	0.588763	2.44975	0.807082	0.347805	0.700671	2.85432	0.637151	0.386045	1.86925	1.11603	0.33579	0.812657	1.09458	0.33405	0.822582
CNPY3	36.0109	39.351	48.2126	42.1171	63.7478	46.137	40.1205	33.5969	52.1135	39.5099	42.496	39.7932	41.9034	46.5434	37.7836	41.233	40.6679	41.6938	51.3976	53.3733
CNPY4	3.87878	5.84709	5.0972	5.23027	4.0311	5.2858	3.5157	4.66303	5.65389	4.82011	2.96968	4.36589	5.41476	5.51382	2.90277	5.69005	7.3168	4.56307	4.46497	4.6505
CNR1	89.8957	103.328	137.327	124.632	96.7858	152.334	137.369	154.33	128.666	133.433	120.019	112.65	157.206	144.299	95.1979	102.97	130.452	139.424	100.111	124.757
CNR2	0	0	0	0	0.0371032	0	0	0	0	0	0	0	0.00821003	0	0	0.0460437	0	0	0	0.0134222
CNRIP1	145.93	174.768	171.968	156.004	127.075	172.993	182.996	142.977	155.692	156.545	151.111	150.828	157.892	162.259	141.72	144.608	181.774	173.676	151.985	145.627
CNST	64.6572	79.9156	78.4214	92.8669	59.8946	78.1765	76.4012	94.5109	64.9983	73.1363	69.0844	65.4058	90.7387	76.3866	49.2885	54.7776	98.7125	73.6306	51.736	56.0628
CNTD1	0.510715	0.270898	0.201688	0.212978	0.225125	0.190257	0.290809	0.145618	0.341948	0.382312	0.150367	0.195634	0.14797	0.430686	0.376627	0.274831	0.183998	0.0317205	0.157358	0.124739
CNTF	0.197501	0	0.0614872	0.65191	1.10151	0.275481	0	0.175924	0.286509	0.0355194	0.243252	0	0.127813	0.187738	0.136631	0.11296	0.251493	0.150307	0.408039	0.122657
CNTFR	95.4704	110.187	156.251	148.438	163.177	159.442	118.002	130.169	147.217	104.906	101.594	105.678	177.984	163.746	96.5648	91.8961	105.22	116.223	133.884	162.188
CNTFR-AS1	0	0	0.036339	0.205809	0.234733	0	0.129864	0.15964	0.100369	0.303164	0	0	0.0709674	0.262375	0	0.314505	0	0.36535	0.134152	0.0493581
CNTLN	1.4817	1.92025	2.69503	2.05764	3.75755	2.06957	2.67332	2.26348	3.66653	2.24712	2.19442	3.39176	1.88104	2.95314	1.98153	2.07467	3.51003	2.69679	5.62329	3.87389
CNTN1	72.1095	65.6719	117.654	170.793	162.834	150.43	114.512	219.756	169.94	102.793	124.131	103.709	247.404	215.628	78.6403	91.1743	145.49	122.108	152.309	214.79
CNTN2	19.7568	15.3153	110.598	219.788	66.6295	92.9944	27.9288	210.357	80.313	26.731	53.3581	18.7215	264.537	145.354	13.7851	13.6105	16.0461	57.4888	99.1054	119.514
CNTN3	0.28984	0.35564	0.475172	0.405982	1.29457	0.635285	0.442918	0.407699	0.660094	0.598696	0.497033	0.523148	0.652222	1.34282	0.518087	0.478105	0.451342	0.337899	0.633521	0.795148
CNTN4	17.1104	17.8836	23.6749	29.2881	24.0583	32.6322	24.8113	40.0102	26.6767	20.8603	25.0863	23.9463	27.1289	19.5043	16.8223	26.4137	24.4876	26.1711	19.8726	31.1303
CNTN4-AS1	0	0	0	0	0	0	0	0	0.188148	0	0	0	0	0	0	0	0	0	0	0
CNTN4-AS2	0.60344	0	1.22708	0	0	0	0.627556	0	1.23307	0	0	0	0	0	1.0036	1.80897	0	0	1.08786	0.82855
CNTN5	0.0533725	0	0.187274	0.205016	1.23739	0.172861	1.2371	0.160918	0.281003	0.134429	0.521242	1.10277	1.50827	0.376527	0.705698	0.374714	0.15008	0.260293	0.140914	0.648191
CNTN6	0.793499	0.694113	1.70431	3.61286	0.694675	1.78158	2.09513	5.12477	1.81318	1.3443	2.39106	1.43997	4.12433	1.95463	1.01284	0.738815	0.503522	1.89225	1.14782	1.13111
CNTNAP1	11.2789	7.862	36.5097	75.4189	49.7612	30.6213	13.1813	68.4246	51.0082	15.8282	32.6435	13.2441	73.7411	79.6643	15.3718	10.4862	12.0132	26.2483	36.4641	71.4298
CNTNAP2	11.7794	13.9896	24.0229	25.9212	29.448	20.8304	12.2707	20.6483	25.3594	11.4503	16.0246	14.1173	29.202	32.5413	11.0053	11.5374	16.5046	15.4962	16.7273	24.1587
CNTNAP2-AS1	0	0	0	0	0	0	0	0	0	0	0	0	0	0	0	0	0	0	0	0
CNTNAP3	1.36962	0.973438	1.33591	1.968	4.00414	1.02204	1.29249	1.90231	2.35114	1.07657	1.4773	1.05361	1.06711	2.72267	0.862668	1.49242	1.41139	0.620597	2.0831	2.45288
CNTNAP3B	1.51341	1.86794	1.04714	0.975425	3.00306	1.23304	1.44007	1.41774	1.90877	1.08225	0.632211	0.862216	1.65165	2.29429	1.11291	1.45786	1.26679	1.25678	2.66876	2.62297
CNTNAP3C	0.194484	0.619461	0.469056	0.971985	0.973863	1.50314	0.389989	0.609536	1.16958	1.80504	0.405897	0.805597	0.789429	0.691487	0.0683211	0.0658727	0.349967	1.16601	0.839904	1.20554
CNTNAP4	0.344305	0.0631568	0.399162	1.09135	1.03046	0.558673	0.452802	0.867244	1.1251	0.4542	0.312573	0.624072	0.821867	1.26229	0.369105	0.314339	0.0750728	0.726696	1.28156	1.12716
CNTNAP5	11.7742	6.49953	9.66402	10.4799	8.08369	10.9773	8.00833	10.7985	11.9298	7.23609	7.96795	7.87453	16.8628	14.6225	6.05605	6.66114	8.11114	12.287	14.1404	14.4242
CNTNAP5-DT	0.723771	0.886587	0.48175	0.621894	0.74095	0.917459	0.823063	0.843023	1.21673	0.728256	0.805149	1.34416	0.715317	0.881155	0.590892	0.721209	0.62013	0.901228	0.926214	0.444276
CNTRL	0.271028	0.257831	0.244254	0.458321	0.347361	0.105144	0.291529	0.684819	0.467466	0.243449	0.141339	0	0.226978	0.342834	0.0846729	0.247969	0.325145	0.213265	0.309178	0.240388
CNTROB	6.13752	5.12451	9.04974	7.06528	5.77378	6.49665	4.04893	7.40395	6.68982	4.43101	8.28243	7.12084	7.13017	10.0802	6.77056	4.26064	3.6789	5.35385	6.64177	5.98138
COA1	151.455	164.678	135.142	135.072	113.177	120.179	130.481	122.391	143.991	133.109	132.484	137.159	158.812	139.605	135.248	121.67	135.225	127.681	86.21	123.671
COA3	201.289	200.776	219.583	221.248	149.896	225.84	240.883	203.835	182.073	225.031	217.904	268.548	229.522	213.984	204.335	209.53	259.232	223.347	111.709	190.894
COA4	43.1695	40.8938	39.4549	29.0962	40.7437	40.5446	42.9251	32.6225	38.8943	38.5027	35.4891	38.4053	28.8558	32.7297	45.3014	39.0139	33.1689	33.009	23.3994	39.0704
COA5	45.7307	47.0719	46.3233	44.1189	45.4869	43.6605	39.4432	35.0896	47.7255	44.9889	39.5835	43.0003	38.6067	41.1846	39.8808	46.1564	50.453	43.7028	33.6067	34.9729
COA6	252.285	278.588	194.418	99.4033	214.938	222.952	278.718	132.456	217.616	259.612	183.571	242.585	95.2878	184.772	300.31	273.475	308.587	222.29	100.386	167.773
COA6-AS1	0.513469	1.07121	0.358211	1.20452	0.450256	0.62524	0.408265	0.147669	1.0845	1.74148	0.772364	0	0.446437	0.412647	2.07199	0.329234	1.01897	0.72004	0.258667	0.0606472
COA7	12.3318	17.8816	13.5347	13.3738	19.0564	15.1801	13.3994	16.0629	14.4077	10.3759	12.8321	11.6389	14.858	12.8593	11.2127	13.3649	16.0273	10.1422	13.5846	15.4617
COA8	145.339	130.786	148.1	120.782	84.6576	122.898	114.163	103.222	98.6145	119.52	129.833	107.002	122.788	119.224	131.05	127.305	154.027	126.817	75.4003	86.3027
COASY	46.879	53.7594	74.3121	54.0596	59.2964	64.962	55.1305	47.1344	53.98	54.2165	59.0095	48.7628	48.3198	65.5669	44.7179	49.24	48.1163	58.2099	63.2996	56.428
COBL	0	0.0617566	0.351661	0	0.0591855	0.149036	0.00853916	0.0522445	0.0409789	0.11286	0	0	0.111932	0.076515	0.0143176	0.0548544	0	0	0.0178848	0.0217001
COBLL1	0	0.0335085	0.089217	0.0339213	1.27232	0.764459	0.341979	0.234916	0.328932	0.0156258	0.785189	0.134887	0.0829296	0.796604	0	0.08972	0.38107	0.0334834	0.143128	0.631042
COCH	57.1537	59.2573	71.4755	87.6423	45.8608	79.2466	85.3536	94.301	88.4194	68.1781	69.167	71.1391	97.7509	81.9392	49.6337	49.2176	74.5253	65.4246	53.0141	73.1866
COG1	6.41623	9.38498	14.9446	15.7862	17.1125	11.9994	9.46823	15.9267	13.6051	7.42875	9.80846	6.05002	18.5455	17.2513	6.69291	6.49388	9.1234	10.155	18.1085	17.3838
COG2	13.4455	16.0637	15.5673	11.5633	16.4604	14.8422	15.1595	12.0203	11.9706	14.1984	12.3483	16.1876	11.821	13.9298	11.9117	13.3436	16.7881	11.4506	15.5233	12.9405
COG3	7.42542	11.2917	9.97314	8.07384	11.889	10.7572	10.4855	8.19825	13.5752	8.08647	8.12878	8.0795	9.26196	11.0523	7.85703	9.0732	11.4333	7.97768	8.9723	10.3292
COG4	40.9713	34.5427	41.4679	35.1926	28.3137	44.3648	45.1602	43.965	34.54	48.61	47.0076	35.2821	37.5406	37.0491	33.8758	44.9195	44.4401	44.5525	26.2942	29.0366
COG5	25.4781	19.6157	26.8803	21.9908	19.4835	21.7655	26.3127	29.2467	21.3602	23.2057	21.796	42.0167	27.9069	25.4087	16.7031	19.1186	32.7264	26.4192	30.5455	30.1523
COG6	13.2394	17.7119	16.5746	13.1553	22.5353	20.5417	15.2611	15.0343	17.8785	15.9352	13.6025	11.3233	17.4118	17.4583	12.3776	14.2529	14.7016	18.146	15.3343	15.711
COG7	3.26451	3.01497	3.62904	2.93849	3.45615	4.88209	3.86973	3.37281	5.10522	3.25917	3.81799	2.9859	3.06676	3.38109	3.05931	3.29919	2.94402	3.61367	3.13042	3.34513
COG8	20.1781	26.5137	25.0679	24.652	25.2561	20.8932	19.7164	24.7047	22.21	20.6685	20.3287	19.142	26.937	28.5269	18.0784	21.0324	20.9007	22.6569	22.6155	25.5338
COIL	17.601	22.8452	19.0983	14.9	21.7889	19.1113	20.0361	15.9127	17.5218	19.8385	18.9143	20.2201	16.1249	15.2188	18.4715	20.1115	26.2763	18.6956	13.8315	15.8376
COL10A1	0.175655	1.70065	0.180674	0.0839235	1.51429	0.576087	1.19979	0.0625678	0.24011	0.208556	0.0773591	0.221652	1.35489	0.358452	0.87538	0.396136	0.285513	0.321166	0.219041	0.167424
COL11A1	0.0944664	0.0170571	0.241784	0	0.371831	0.603165	0.167549	0.214201	0	0.0692686	0.072616	0	0.00817044	0.0700163	0.170455	0.238606	0.18475	0.221192	0	0.152242
COL11A2	0.360793	0.449458	0.0292368	0.151743	0.185452	0.148304	0.358912	0.545682	0.49292	0.0690937	0.140364	0	0.138168	0.0424102	0.247468	0.217445	0.210257	0.565256	0.174854	0.0662763
COL12A1	0.352915	0.0269771	0.0986034	0.110105	0.0886539	0.103748	0.157072	0.0950495	0.0126281	0.153195	0.0268901	0	0.0614713	0.00676804	0.0550795	0.0329547	0.0918737	0.0758794	0.0641184	0.0302144
COL13A1	0	0	0	0	0.0405253	0	0	0	0	0	0	0	0	0.0284268	0	0	0	0	0	0.0756534
COL14A1	0.00595544	0.205386	0.18416	0.0130236	0.157004	0.189592	0.0126911	0.040841	0.0416546	0.0117829	0.0120429	0	0.0105671	0.120863	0.0942219	0.055957	0	0	0.102144	0.0511341
COL15A1	0.0212881	0	0	0	0.268837	0.88408	0.0453611	0	0.129862	0.11934	0.0645566	0.0244002	0	0.0151639	0.0633936	0.585103	0.086486	0.0243379	0.00739379	0.150814
COL16A1	0.490456	0.13462	0.284881	0.24941	0.261743	0.316021	0	0.606061	0.598601	0.0103537	0.0967159	0	0.42958	0.146133	0	0.184937	0.008318	0.0283053	0.166703	0.417892
COL17A1	2.97469	1.69235	1.97689	4.35459	1.80161	2.08921	1.53788	3.56617	3.88463	1.08624	1.98468	1.74578	6.10198	4.58099	0.88723	1.06725	2.50105	2.68094	3.00621	3.03944
COL18A1	0.622953	0.0942299	0.734341	0.39332	0.313282	1.45646	0.269177	0.12681	0.0754263	0.301823	0.926073	0	0.545959	0.326246	0.64072	2.0436	0.197825	0.221235	0.0975017	0.178769
COL18A1-AS1	0	0	0	0	0	0	0	0	0	0	0	0	0	0	0	0	0	0	0	0
COL18A1-AS2	0	0	0	0	0	0	0	0	0	0	0	0	0	0	0	0	0	0	0	0
COL19A1	0	0.042416	0.18571	0.0356815	0.267455	0.121202	0.00440523	0.00472374	0	0	0.00836248	0	0	0.14111	0.0776218	0.248275	0	0.0106368	0	0
COL1A1	3.79977	0.0570685	0.353845	0.250534	5.49702	0.521014	0	0.00710978	0.12495	1.18802	0.0754665	0	0	2.3649	0.66763	0.0541304	0.598671	0.368049	0	2.28878
COL1A2	1.86816	1.05763	2.86652	0.595124	3.66146	4.84519	0.413401	0.25945	0.416575	1.27799	0.808199	0.0944092	0.150248	1.28339	2.19095	3.49721	1.24925	0.602637	0.272958	0.408769
COL20A1	0.088389	0.0308187	0.0242273	0.0302469	0	0.333928	0.0416321	0.00514868	0	0.0387867	0	0	0.0157769	0	0	0.00590211	0	0.0154569	0.02821	0.00859858
COL21A1	0	0	0	0	0	0	0	0	0	0	0	0	0	0	0	0	0	0.108515	0	0.117482
COL22A1	0	0	0.05629	0.0164826	0.448574	0.24554	0.106434	0.00654799	0	0.64038	0.0115858	0	0.0124265	0.158045	0.116594	0.0672319	0	0.00491311	0.0119486	0.0652431
COL23A1	0.0294879	0	0	0	0	0	0	0	0	0	0.0307878	0	0	0.0630955	0.209361	0	0.0371999	0.0252279	0	0
COL24A1	0.0791394	0	0.0524932	0.0408654	0.0613747	0.0304298	0	0.0487063	0.024898	0.493708	0	0	0.0213132	0	0	0.041979	0	0.0261018	0	0.0817943
COL25A1	0.103343	0.0165573	0.197205	0.143483	0.350379	0.295412	0.0852813	0.118247	0.409386	0.131474	0.203926	0.0687686	0.183449	0.681225	0.113617	0.134898	0.0770575	0.184621	0.728444	0.245663
COL25A1-DT	0	0	0	0	0	0	0	0	0	0	0	0	0	0	0	0	0	0	0	0
COL26A1	11.5255	6.86856	18.4447	20.2017	7.37142	19.3814	12.4121	22.1523	7.82439	10.5888	17.8794	11.5206	18.0842	16.5147	8.13169	6.73553	6.43487	14.3891	12.4354	10.7469
COL27A1	0.0136575	0.00317718	0	0	0	0.0428816	0	0	0	0	0	0.0119736	0.0272628	0	0	0	0	0	0	0
COL28A1	0	0	0.0859028	0.0695209	0	0.265525	0	0	0.115853	0.0173057	0	0	0	0	0	0.125846	0	0	0	0
COL2A1	0	0	0.156188	0	0	0.374136	0	0	0	0.542918	0.0102245	0	0	0.0432646	0.108406	0.685138	0.0178954	0.11202	0	0
COL3A1	0.236925	0.105857	0	0.205414	2.0723	0.22044	0	0	0.0614365	0.0213038	0.329974	0	0.00785335	0.719062	0	0	0.209935	0.0577149	0.103553	0.224664
COL4A1	0.861521	0.143951	0.904794	0.324405	0.837138	1.22905	0.0318439	0.100157	0.011441	0.776192	0.0452724	0	0.0193579	0.234215	0.53603	0.423978	0.310161	0.316293	0	0.0614004
COL4A2	2.27598	0.68771	1.24586	1.08332	0.92383	2.09911	0.650106	0.509588	0.576897	1.07651	0.464106	0.0341741	0.639214	0.554934	1.48401	0.808389	0.504271	1.24464	2.88901	1.53796
COL4A2-AS1	0	0	0	0	0	0	0	0	0	0	0	0	0	0	0	0	0	0	0	0
COL4A2-AS2	0	0	0	0	0	0	0	0	0	0	0	0	0	0	0	0	0	0	0	0
COL4A3	0	0	0	0	0	0	0	0	0	0	0	0	0	0	0.463507	0	0	0.0270742	0	0
COL4A4	0	0	0.00505701	0	0	0	0	0.00411572	0	0.0106892	0.00728739	0	0	0	0	0	0.00877864	0	0	0.0137505
COL4A5	0.283283	0	0	0.30922	0.234247	0.115075	0	0.0512286	0.409755	0.0394587	0.208103	0	0.0245678	0.0885464	0.190515	0.0413013	0.134244	0.250125	0.0823494	0.362306
COL4A6	0.00560557	0	0.425655	0.571819	0.0177326	0.0660882	0	0.359609	0.00573156	0.141647	0.0668869	0	0.396338	0.0119779	0	0	0	0	0.0175376	0.0106962
COL5A1	0.0599958	0.0156977	0.227179	0.204667	0.45522	0.245753	0.0779499	0.403779	0.157291	0.0296743	0.021672	0	0.35177	0.439654	0.0689695	0.067371	0.0052223	0.284488	0.0742989	0.0641897
COL5A1-AS1	0	0	0	0	0	0	0	0	0	0	0	0	0	0	0	0	0	0	0	0
COL5A2	0.708027	0.525498	0.772992	0.215351	0.682106	1.74727	0.204827	0.433841	0.65835	0.237842	0.362235	0	0.173701	0.919649	0.630817	1.48691	0	0.333817	0.214132	0.730128
COL5A3	0.0354658	0.04447	0.414824	0.0226742	0.0186996	2.0671	0.0692799	0.0202679	0	0.163729	0.0478122	0.0558827	0.0137967	0.0442072	0.242996	0.820387	0.0432229	0.0304137	0.0369796	0
COL6A1	31.3568	22.299	72.8998	70.7304	126.873	80.3589	45.1221	69.1734	106.31	33.8603	42.6615	42.2022	65.8923	86.211	34.3316	33.7571	27.0354	58.715	101.984	118.337
COL6A2	0.848409	0.0512221	0.111395	0.10668	0.428856	0.13573	0.0118509	0.050903	0.176917	0.0660531	0.115339	0.239301	0.0142958	0.223546	0.202985	0.130883	0	0.162616	0.0254693	0.79691
COL6A2-DT	0	0	0	0	0	0	0	0	0	0	0	0	0	0	0	0	0	0	0	0
COL6A3	0.435351	0	0	0	0.175074	0	0	0	0	0	0	0	0	0.0116003	0	0.130868	0	0.0290258	0	0
COL6A4P1	0	0	0	0.0330342	0	0	0	0	0	0	0	0	0	0	0	0	0	0	0	0
COL6A5	0	0	0	0	0	0	0	0	0	0	0	0	0	0.00442562	0	0	0	0	0	0
COL6A6	0	0	0	0.0661609	0	0	0	0.0197223	0	0.0255985	0.0168267	0	0.0100624	0.00888613	0	0.00544889	0	0	0.00434097	0.0198444
COL7A1	0.0190244	0.0511122	0	0.767069	0.00823577	0.00663952	0.675391	0.148434	0	0.0745398	0.0749565	0	0	0.0813053	0.856183	0	0.0238002	0.256202	0.0753665	0.012099
COL8A1	0.686186	0	0.557895	0.0385359	0.649484	0.962416	0.0409968	0.0300804	0	0.21865	0.165173	0	0	0.527743	0.727236	0.461892	0.0326512	0.257873	0.0409517	0.0636388
COL8A2	0	0.00576335	0.0850667	0.0843713	0	0.0617667	0.0359162	0.144549	0.00861827	0	0.0511059	0	0.0653296	0.0360261	0.0357203	0	0	0	0.0209246	0.144682
COL9A1	0	0	0.0319066	0	0	0.0238265	0.121188	0	0	0	0.0331253	0	0.0182055	0	0	0	0	0	0	0
COL9A2	0	0	0.80147	0.142212	0	0.0287341	0	0	0	0.0271659	0.13371	0	0.077602	0.143595	0.0244794	0	0	0.0837884	0.0142484	0.0623263
COL9A3	0.154085	0.0327189	0.508503	0.344085	0	0.268236	0	0.885598	0.794248	0.240192	0.601611	0.151167	0.589298	0.385131	1.14495	0.593927	0	0.087692	0.104338	0.573643
COLCA1	0	0	0	0	0	0.028876	0	0	0	0	0	0	0	0	0	0	0	0.00591234	0	0
COLEC10	0	0.0422383	0.121334	0.189574	0	0.0776125	0.105294	0.226468	0.0126371	0.0611404	0.112311	0.159512	0.0864741	0.0924629	0.275592	0.0161458	0	0.169462	0.218243	0.0353353
COLEC11	0.376487	0.158836	0.415996	0.268647	0.494571	0.0888661	0.266911	0.488223	0.14289	0.230841	0.373901	0	0.312929	0.209743	0.112776	0.0601911	0.569298	0.326972	0.43034	0.282321
COLEC12	0	0	0	0.18598	0.116783	0	0	0	0	0	0	0	0.0225417	0.0422501	0	0.00843069	0.240621	0.00678023	0.016472	0
COLGALT1	10.1859	6.34087	9.18061	12.689	10.9331	9.99632	8.77317	11.8622	11.3277	5.2215	5.70906	5.89233	13.922	12.07	8.19786	9.07287	7.47728	6.95153	12.0636	12.448
COLGALT2	1.02968	0.926823	1.43214	1.30457	3.46635	1.51194	1.03748	0.932094	1.58139	0.818123	1.03892	1.59692	1.36188	2.09675	1.35729	0.898479	1.13198	1.10448	2.67883	2.1332
COLQ	0	0.303126	0.925872	0.179373	0.417098	0.0885746	0.269798	1.08146	0.195678	0.15353	0.15347	0	0.252875	0.178829	0.381136	0.0707295	0.0310784	0.110146	0.0315431	0.375895
COMETT	0	0	0	0	0	0	0	0	0	0	0	0	0	0	0	0	0	0	0	0
COMMD1	104.404	99.2305	99.6362	74.6905	58.4784	85.5096	79.4994	64.0552	74.2644	99.7777	90.1775	126.347	63.9889	94.0666	103.429	94.5143	88.6279	90.1287	91.4694	71.2689
COMMD10	26.9073	28.9483	23.6631	20.7049	28.209	23.7701	26.9845	28.5109	26.4097	36.7478	25.5792	32.5709	22.8961	25.5117	26.3023	30.6958	33.8497	25.4324	23.7279	25.0756
COMMD2	67.8362	58.5596	60.1296	50.6169	70.3028	62.6994	65.3753	53.2774	59.3595	61.6001	56.6501	70.3357	57.5054	54.7652	51.5154	58.6735	94.0001	66.0176	55.0064	68.8044
COMMD3	90.5191	96.8569	73.5998	52.2315	45.2598	63.3302	81.1139	53.4734	66.5591	87.3825	75.4248	83.6219	49.6662	58.5123	87.5347	76.6396	106.199	68.5772	29.9436	43.4814
COMMD3-BMI1	1.38384	3.91468	0.13649	1.37973	1.00836	0.255781	4.1808	2.38367	0.627819	0.840149	0.894646	7.28905	0.873576	1.93061	1.73182	6.41279	1.06711	1.92828	1.02112	0
COMMD4	28.5528	25.7169	32.8606	41.0071	38.3312	30.4231	23.0806	43.6993	40.259	26.2913	30.8297	26.7348	42.8455	44.6327	27.8914	25.8794	25.1526	31.6222	24.2657	42.6569
COMMD5	60.4186	62.3571	58.5577	51.2858	56.3317	53.9462	53.2835	47.1392	50.1579	52.8698	61.0229	54.7121	44.9829	58.8509	56.999	58.6467	44.9224	50.9829	46.5449	55.855
COMMD6	242.54	223.561	177.908	189.917	246.997	204.945	214.749	202.181	202.055	252.96	213.168	255.345	178.997	166.86	249.894	208.742	260.949	248.649	162.563	164.604
COMMD7	140.535	128.614	137.754	121.803	89.3832	131.996	128.179	116.056	101.126	136.313	140.946	131.634	123.126	127.79	132.091	121.592	165.446	128.692	88.9166	100.495
COMMD8	14.5865	15.4291	13.1848	12.5465	28.4629	14.5239	15.7958	12.2448	16.5798	13.958	12.5028	12.4868	12.2714	13.883	12.5105	11.3235	20.1717	13.024	15.5569	16.9607
COMMD9	106.109	115.6	132.99	134.395	83.3879	138.008	139.344	131.938	95.3962	124.105	115.672	127.88	119.218	106.202	111.277	117.311	141.09	131.671	89.4339	90.3289
COMP	0.0162969	0	0	0	0	0	0	0	0	0	0	0	0	0	0	0	0	0	0	0
COMT	71.1374	85.4867	95.5612	81.4286	63.2489	92.1252	81.2681	60.665	76.4046	72.7019	87.3959	89.2409	75.6979	95.6243	79.2227	75.1815	64.3063	82.7407	104.776	70.5952
COMTD1	19.9305	13.9852	20.9742	22.915	14.1334	20.814	16.2346	20.4073	10.8326	14.3368	23.4137	19.3368	21.8792	24.2719	16.5308	10.8371	10.3515	17.7687	17.2824	15.1231
COP1	53.0906	61.5025	57.1192	47.1772	56.2431	60.0076	63.8196	49.6553	53.1493	54.6067	53.2322	55.0425	50.0678	49.1859	47.3333	50.5926	71.6526	58.9141	63.0042	52.0038
COP1-DT	0.595717	0.516096	0.267846	0.481085	0.371028	0.678729	1.13776	0.641585	1.00831	1.13019	0.490673	0.0708812	0.716956	1.27641	0	0.474106	0.199028	0.964533	1.25309	0.149745
COPA	92.3234	97.5029	100.91	109.84	92.387	110.6	119.292	133.35	113.13	89.8612	96.1959	108.673	139.995	122.556	75.6448	85.0598	136.413	115.878	110.594	124.846
COPB1	138.187	151.64	128.192	127.159	147.665	148.781	155.081	125.068	144.334	142.356	125.458	149.105	138.573	130.144	115.402	133.438	193.42	130.114	133.798	136.528
COPB2	76.4907	74.0011	79.7439	83.2541	85.5495	92.8872	82.377	87.4639	91.8571	74.5837	70.4289	75.9794	89.4972	86.9504	60.7828	73.4193	95.5822	76.181	67.6279	81.4698
COPB2-DT	7.95362	15.6269	10.1347	7.1533	7.51662	6.82132	7.32409	4.81349	5.42927	6.88948	7.22109	11.6897	5.73648	7.13183	4.59213	5.82491	5.83529	10.2512	4.2305	3.42877
COPDA1	0	0	0	0	0	0	0	0	0	0	0	0	0	0	0	0	0	0	0	0
COPE	280.942	230.866	283.698	317.097	257.642	246.334	228.792	309.823	245.591	286.2	311.931	235.478	296.704	271.354	302.577	248.776	229.666	249.192	245.834	262.98
COPG1	26.7724	27.2109	59.474	65.3629	59.134	65.2262	42.6464	66.7296	55.0046	34.0081	39.5939	36.9966	70.5133	80.3196	29.9387	31.8942	45.2858	48.0971	59.5881	73.8764
COPG2	30.4665	29.3749	32.5358	33.1656	17.3587	42.1157	38.2608	34.5533	31.5563	29.5937	28.7964	38.7795	34.5406	35.2065	26.6459	31.4991	51.3406	34.6363	24.9972	28.1161
COPG2IT1	0.0182534	0.0405785	0.0640601	0.262588	0.0433006	0.0621177	0.00972558	0.417186	0.0886518	0.027085	0.16615	0.00392108	0.367526	0.214506	0.00407981	0.0657558	0.00556109	0.129156	0.15238	0.0870892
COPRS	146.322	142.919	140.585	118.454	78.433	128.492	132.849	107.098	107.031	153.375	147.012	150.624	98.8906	140.503	170.962	150.586	155.508	136.076	111.706	100.616
COPS2	124.06	153.897	104.371	106.903	166.58	127.466	130.375	127.341	141.534	125.25	102.675	152.662	121.546	123.636	112.658	119.657	166.602	123.454	134.121	127.446
COPS3	267.287	303.155	234.881	226.137	199.733	254.915	287.858	222.571	223.987	265.499	247.159	269.359	196.827	215.514	255.449	245.774	289.281	254.827	168.952	206.722
COPS4	154.439	181.648	149.029	138.64	126.021	167.683	185.052	135.55	133.991	152.671	144.084	169.817	142.537	139.794	132.512	144.634	209.975	151.471	99.5793	121.691
COPS5	177.84	180.348	166.342	148.454	124.356	177.337	192.24	149.737	139.184	178.409	159.218	185.649	152.173	158.886	164.311	157.399	237.217	165.937	135.221	134.481
COPS6	150.116	131.727	152.341	171.072	144.836	168.691	128.617	167.859	143.312	140.402	179.907	151.854	176.136	163.804	163.821	132.946	138.425	142.829	171.861	161.472
COPS7A	75.5509	66.8773	96.1569	89.555	132.507	83.3412	69.9155	92.7989	99.2344	80.857	86.1437	66.484	87.5604	120.828	89.5001	79.4758	66.5985	81.0208	107.23	113.318
COPS7B	31.7732	47.0613	37.6982	36.5808	44.2649	36.8185	38.3149	31.0512	38.4238	34.3501	36.0584	30.0908	42.4434	37.9565	31.8824	30.3473	44.4255	38.8657	45.295	43.0504
COPS8	129.213	159.967	144.683	152.837	127.493	149.753	163.971	153.55	131.849	145.08	154.531	167.165	158.282	132.748	115.262	143.252	188.124	147.726	146.674	139.843
COPS8-DT	1.46608	0.948675	1.83515	1.45097	1.02006	1.81126	1.82236	1.42006	1.25402	1.68859	1.78427	2.22537	2.00365	1.84165	1.71143	0.934949	2.44938	2.1606	1.17979	1.19119
COPS9	770.765	589.665	718.479	644.155	340.605	571.188	553.194	522.871	384.407	647.102	708.297	577.702	530.034	575.863	745.991	694.36	542.618	651.106	297.355	452.166
COPZ1	147.545	136.717	137.128	155.552	217.669	158.046	142.317	152.474	158.431	160.383	142.263	179.128	146.009	169.302	126.99	150.804	184.897	144.777	170.175	148.908
COPZ2	0.962361	0.039574	0.0811051	0.556525	3.61806	0.404564	0.0926258	0	1.3758	1.50301	0	0.686696	0	0.698011	0	0.224301	0.321136	0.0495944	1.2014	0.895262
COQ10A	10.5838	15.0936	9.31047	7.42926	16.1079	10.1437	10.6501	7.39887	13.5459	11.4886	11.6978	16.8508	11.3102	9.16018	12.6359	11.7435	14.3861	10.6214	21.6333	16.6199
COQ10B	32.3664	38.503	33.6869	32.0331	43.2469	35.4264	36.4875	34.5641	35.808	35.7362	32.0966	31.9476	33.3424	38.9925	34.814	32.0948	39.6306	34.204	30.3719	33.9419
COQ2	13.8028	12.4474	17.1471	11.2252	10.2662	15.5633	12.8748	14.8441	14.8729	16.7812	15.2311	11.9602	12.3424	13.802	11.9574	11.8795	16.7168	13.2569	13.3209	11.4788
COQ3	17.2623	17.8734	17.758	12.0456	15.2283	18.0439	16.2872	13.6938	16.3561	18.4078	14.6971	18.5252	12.3172	15.5439	15.7379	17.8316	24.6083	16.2494	8.5587	11.7238
COQ4	47.4257	51.806	61.6791	60.2198	65.8433	44.7847	47.7999	57.6374	54.4306	51.7973	60.0837	50.6975	56.433	66.2401	49.2803	43.9224	37.352	52.8244	53.8014	60.5948
COQ5	69.5305	73.2273	64.46	42.7479	43.0757	67.9601	62.3373	39.1253	47.4264	69.4796	61.5456	74.2839	40.2087	51.3607	70.7313	69.4638	68.0162	69.8767	52.7896	39.245
COQ6	42.9523	35.4478	49.2311	29.8489	14.2446	49.9867	35.9489	29.2908	24.8457	40.0186	47.5558	45.9945	31.3018	32.8112	38.8919	35.7219	38.1807	40.2144	20.9756	21.0963
COQ7	23.2504	25.3214	25.6735	20.0425	19.6462	23.6761	23.39	20.6579	18.6205	27.1954	25.0429	28.667	20.6788	27.3394	21.097	25.2057	29.4327	23.7065	20.7214	16.3699
COQ7-DT	0	0.68849	0	0	0	0	0.167591	1.04079	0	0	0	0.343051	0	0	0	1.04805	0	0	0	0
COQ8A	4.20365	3.52068	4.00802	3.73167	3.46603	4.13629	3.59879	5.50719	4.18416	4.06447	4.12576	3.17114	4.18824	4.78468	2.54677	4.30929	3.11673	3.99232	4.39963	6.61009
COQ8B	29.409	20.9721	29.5953	30.1588	15.2333	33.1431	26.8553	24.9336	20.7853	33.263	25.031	23.6033	28.4148	29.0155	31.5355	30.509	17.5612	28.1962	19.7219	20.1533
COQ9	30.1199	31.6757	40.0266	36.0132	37.8446	39.0766	28.7774	37.7096	38.223	36.2719	31.0328	23.9836	35.4507	45.2591	32.9556	34.4976	35.4721	34.4418	41.0742	42.0422
CORIN	0.105533	0.419682	0.174633	0.153909	0.0251566	1.39859	0.159126	0.35193	0.173972	1.15161	0.298343	0.345949	0.467142	0.0719942	0.397404	1.04911	0.165188	0.710421	0.12018	0.198658
CORO1A	51.1283	41.337	49.4027	51.1583	27.6094	48.4104	45.7068	40.9443	41.0045	50.1808	56.6086	52.3222	54.2909	51.0269	45.9649	44.9169	44.9121	55.0551	29.5053	39.6883
CORO1A-AS1	0	0	0	0	0	0	0	1.30175	0.227867	0	1.77174	0	0	1.02927	0	0	0	0	0	0
CORO1B	42.6108	38.9394	49.3464	54.6618	46.5249	42.2726	39.7045	47.6527	57.3907	42.459	51.2984	50.5687	54.8062	70.5242	45.2169	41.6953	41.7205	47.1033	54.0006	70.797
CORO1C	54.5907	77.3651	59.2271	84.7552	61.1929	69.3337	62.0554	62.6341	63.2526	55.9515	53.0157	75.9175	78.8524	76.5426	49.2976	46.5288	86.5675	55.2217	74.6591	72.9292
CORO2A	5.34502	6.31003	10.6388	14.2595	9.79545	10.4262	8.30038	16.4941	12.2048	5.94451	8.25909	8.37968	20.7513	16.1774	4.2429	5.5244	9.03261	9.20712	17.3535	16.6721
CORO2B	12.3966	12.2979	26.3769	27.5171	33.4956	27.4291	15.0416	28.4028	34.796	13.3412	16.2808	19.5987	41.3619	40.5545	13.5554	12.5552	20.5812	22.7431	65.0055	50.8693
CORO6	0.0530032	0	1.57112	0.522349	1.08534	0.0771531	0.204831	0.615431	0.414128	0.394885	0.553769	0	1.14598	2.0987	0.112072	0.178753	0.067122	0.504373	0.462453	1.30003
CORO7	11.174	12.1163	37.4854	42.4693	17.7093	38.3451	22.9547	35.0303	28.5637	15.6599	20.4974	11.0736	42.8152	43.2525	14.5934	19.4549	21.6247	24.008	24.9502	34.5574
CORO7-PAM16	0.241981	0	0.579444	1.27787	0.782286	0.871942	0	0.925058	0.861782	0.0837164	0.909492	0.656506	1.20863	1.50333	0	0.04349	0.0564936	0.526695	0.377834	0.441578
CORT	0	0.746328	0.145442	0.393373	0.158998	1.00803	1.18297	0.685411	0.262601	0.163515	0.43938	0.655676	0.771425	0.606796	0.115755	0.131437	0.653441	0.213017	0.402173	0
COSMOC	0.228312	0	0.270526	0	0	0	0.482441	0	0.126922	0	0	0	0.302837	0.374155	0	0	0	0	0	0.214094
COTL1	324.847	387.197	441.847	511.026	284.675	344.397	354.349	430.565	321.903	357.538	362.183	298.065	565.922	446.575	240.024	261.08	340.791	323.965	275.561	297.109
COX10	11.2241	17.0305	14.6545	11.1912	18.2268	12.5313	15.717	12.2351	12.4059	13.5783	13.0096	15.9802	12.8526	14.4785	12.3273	11.171	15.194	14.8395	25.2072	17.4164
COX10-DT	7.33081	9.72101	11.213	7.62171	7.831	7.8824	8.95448	5.52851	8.34393	6.90909	7.75055	5.97341	6.8355	7.57374	5.92427	5.88851	9.87409	9.27007	8.01009	8.10157
COX11	109.114	89.9903	97.0047	86.7201	114.453	104.961	109.229	109.651	94.2546	100.547	104.175	117.139	102.426	88.7589	92.3846	96.3319	113.924	101.687	91.2531	98.7103
COX14	255.84	215.691	253.822	237.655	187.085	225.98	185.418	249.455	198.35	234.819	245.383	204.426	209.604	272.475	257.858	205.782	186.298	217.258	127.725	200.231
COX15	25.3271	31.6959	27.7984	25.0462	22.6137	29.0827	30.6848	26.2222	27.8413	27.889	23.8833	28.5386	27.9734	26.3943	22.6685	25.9569	39.1121	26.4146	23.6931	28.015
COX16	212.525	276.162	215.538	199.922	178.365	198.804	225.619	238.22	183.927	220.515	212.411	250.017	209.081	183.867	211.642	205.419	298.552	214.621	116.957	169.396
COX17	184.491	204.783	183.813	245.558	191.792	167.923	172.891	279.808	200.604	189.762	193.621	165.106	278.205	220.079	194.019	193.349	192.178	167.535	104.727	153.952
COX18	14.5639	15.2336	22.9202	14.6819	11.299	23.447	17.3953	17.3179	15.2606	16.9447	17.8256	15.9881	15.4097	20.6687	14.5064	17.0768	21.0002	19.7377	13.796	14.1758
COX19	2.64204	1.7417	2.04529	4.27266	1.91636	1.50714	0.934971	3.32932	2.33712	1.4232	1.48614	1.01264	3.87668	3.4575	0.866403	1.24977	1.75675	1.76132	4.22725	2.74011
COX20	129.822	155.81	137.492	123.848	66.0525	136.425	158.048	127.659	111.288	125.602	132.028	170.005	134.827	120.835	124.437	122.722	184.775	142.288	77.3595	95.3217
COX4I1	1215.12	1060.04	1013.58	1178.68	1401.39	965.386	1058.03	1273.45	1377	1146.57	1159.61	1108.62	1157.48	1219.66	1344.39	1171.35	931.981	1061.5	1487.93	1338.17
COX4I2	0	0	0	0	0	0	0	0	0	0	0	0	0	0	0	0	0	0	0	0
COX5A	817.752	808.059	702.82	773.703	946.509	745.34	775.796	806.594	849.277	817.47	812.472	845.693	805.895	744.132	808.414	801.746	868.719	778.173	841.181	834.336
COX5B	674.295	618.719	517.445	542.365	512.502	578.212	557.669	518.252	502.728	637.992	595.503	601.342	461.327	570.767	755.563	689.442	489.73	576.747	585.596	589.822
COX6A1	3744.81	3791.42	2881.57	2774.11	2397.02	3050.27	3405.71	3031.1	2711.74	3498.15	3080.63	3713.95	2601.85	2560.9	3777.18	3474.7	3635.66	3094.77	2341.66	2595.53
COX6A2	0	0	0	0	0	0	0	0	0	0	0	0	0	0	0	0	0	0	0	0
COX6B1	1169.86	1103.52	995.464	1217.55	1319.08	920.865	1054.05	1239.8	1149.3	1134.88	1168.1	1150.49	1156.91	1096.54	1173.66	1050.1	1194.96	1070.77	972.526	1352.45
COX6B2	0.106894	0	0	0.480061	0	0.145567	0.118447	0.152103	0.170811	0	0.0646388	0	0.162029	0.20065	0.0494371	0	0.0260753	0	0	0.0306069
COX6C	729.778	691.603	639.913	835.976	711.282	610.758	677.433	809.811	720.233	725.249	696.872	627.942	740.784	699.275	723.529	735.244	686.192	614.54	715.562	807.449
COX7A1	0	0	0	0	0	0	0	0	0	0	0	0	0.714232	0	0	0	0	0.194124	0	0.58943
COX7A2	2432.07	2239.32	1636.56	1956.17	1922.79	1806.46	1939.27	2218.34	1671.14	2065.32	2024.77	2122.43	1828.17	1695.64	2520.15	2265.96	2428.41	1848.51	1448.62	1867.95
COX7A2L	436.654	415.374	321.132	300.303	312.666	349.452	418.657	272.213	331.517	442.489	355.352	373.776	272.805	290.709	395.11	407.611	424.737	406.432	413.614	302.226
COX7B	97.2055	119.982	79.9798	104.21	126.564	83.7311	90.7296	119.854	92.5776	91.9552	79.8803	101.642	99.5593	71.8934	100.675	99.9243	152.599	80.0045	96.6256	107.823
COX7B2	0	0	0.398989	0	0	0	0	0.503239	1.18156	0	0.28346	0	0.724719	0	0	0.387093	0	0	0	0
COX7C	1109.65	1097.02	968.958	1131.54	1359.16	880.835	1022.69	1204.97	1237.02	1177.25	1169.64	1003.39	1161.72	941.192	1304.51	1136.55	1079.7	1072.84	1245.53	1209.95
COX8A	1223.4	1114.58	1100.27	1372.36	1193.45	1010.32	972.626	1262.33	1009.85	1224.37	1310.35	883.869	1099.22	1254.01	1168.73	1083.12	761.266	1110.71	1260.46	1268.62
COX8C	1.83919	0.930361	0.211442	0	0.330225	0.636107	0.807003	0.891357	0.627008	0.912737	0.450453	0.540504	0.175681	1.15526	0.787798	0.763727	1.31628	0.9066	0.147175	0.142833
CP	0	0	0	0.0268055	0	0	0	0	0	0.125631	0	0	0	0	0	0	0	0	0.0498667	0
CPA1	0	0	0	0	0	0	0	0	0	0	0	0	0	0	0	0	0	0	0	0
CPA2	0.137241	0.210654	0	0	0.112313	0	0.0756413	0.0393548	0	0.237774	0.103458	0	0	0.296826	0	0.13346	0	0.176036	0.175954	0.423621
CPA3	0.30126	0	0	0	0	0	0	0	0	0	0	0	0	0	0	0	0	0	0	0
CPA4	0	0	0	0	0	0.0304263	0	0	0	0	0	0	0	0	0	0	0.123697	0	0	0.147185
CPA5	0	0.0460809	0	0	0	0	0	0	0	0	0	0	0	0	0	0	0	0	0	0.0983602
CPA6	0	0	0	0	0	0	0	0	0	0.0845602	0	0	0	0	0	0	0	0	0	0
CPAMD8	1.64849	2.846	2.8738	9.86941	1.53644	2.9904	1.38819	5.35956	3.73709	1.7846	2.83228	2.28263	7.82036	4.11183	0.604997	1.3666	1.2945	2.14131	4.47549	4.76911
CPB1	0	0	0	0	0	0	0	0	0	0	0	0	0	0.2291	0	0	0	0	0	0
CPB2	0	0	0	0	0	0	0	0.0683614	0.152459	0	0	0	0	0	0	0	0	0	0	0
CPB2-AS1	1.58141	2.67721	3.00845	2.63968	0.693379	3.39126	3.88415	2.29505	1.97536	2.01479	3.34111	2.0064	4.14589	2.61595	0.740015	2.54459	1.83443	2.6964	0.56798	2.24286
CPD	2.74457	3.30865	5.13506	5.24541	10.0692	4.52567	4.4412	5.90434	5.20853	3.13579	4.16493	2.99352	5.48017	6.19947	2.69485	3.93524	5.45022	5.43988	7.18024	6.50657
CPE	270.66	284.389	264.344	279.663	190.875	325.351	344.835	298.356	247.008	293.837	279.628	320.117	292.041	268.815	247.168	281.87	428.928	289.66	345.254	253.873
CPEB1	21.8893	28.238	32.677	31.5088	33.9205	26.046	25.4551	26.209	30.9466	30.4225	31.0146	24.7826	25.9994	32.1048	22.9303	22.0095	30.5142	29.8872	64.6411	34.8746
CPEB1-AS1	0	0.300156	0.223445	0.168329	0.2624	0.159905	0.0203346	0.0218709	0.156281	0.151243	0.0497727	0.460821	0.0748476	0.178135	0.0190608	0.163672	0.116503	0.281159	0.222817	0.390025
CPEB2	5.5649	5.44959	15.0209	13.4178	29.428	10.2504	5.02399	10.9138	16.9154	7.06329	7.0723	3.93504	9.22522	18.8855	3.81304	5.22749	4.66275	7.32325	9.29561	17.6196
CPEB2-DT	0	0	0	0	0	0	0	0	0	0	0	0	0	0	0	0	0	0	0.0272857	0
CPEB3	2.17217	3.17149	5.60752	8.07067	6.73825	5.6866	4.16645	8.46154	6.24902	3.40993	4.40772	3.24481	8.15851	9.01683	2.01672	2.45092	4.14033	5.44198	8.44413	7.4912
CPEB4	26.9962	50.2946	47.1681	43.1759	50.2059	56.3314	49.1995	45.6377	43.417	41.1466	30.9421	47.0623	55.3972	49.5748	30.7906	37.0219	79.3998	52.3695	65.7544	61.5407
CPED1	0.0867347	0	0	0	0.275917	0	0	0	0	0	0	0	0	0	0	0	0.0446111	0	0	0
CPHXL	0	0	0	0	0	0	0	0	0	0	0	0	0	0	0	0	0	0	0	0
CPHXL2	0	0	0.0526482	0	0	0	0	0	0	0	0	0	0.043776	0	0	0.0487588	0	0.032183	0	0
CPLANE1	0.892815	2.0139	2.33896	2.06132	2.29078	2.67883	1.92535	1.83006	2.04651	1.32595	1.13506	2.16302	2.78096	2.42533	1.04067	2.78176	1.99609	3.35956	4.00563	2.86522
CPLANE1-AS1	1.12114	3.55905	0	0.359067	0.434	0.142499	0.612841	1.6157	1.03586	0.809562	0.462981	0	0.105628	0.906614	0.66081	1.4388	1.43558	0	0.277991	0
CPLANE2	7.48752	12.4011	19.3998	17.6487	4.97475	18.1417	13.3641	13.5036	14.9564	7.63647	14.765	13.8135	20.5819	19.6884	9.55372	15.4381	5.91971	17.3535	12.1989	9.62379
CPLX1	37.5526	23.7866	65.9287	72.476	47.0777	74.68	32.5127	72.6968	73.5184	30.5927	43.59	31.3358	82.9785	100.102	33.5648	25.5769	23.5167	48.0114	63.3391	96.0131
CPLX2	32.2484	37.5414	59.9993	50.6757	37.0984	60.8685	40.7108	44.9343	49.5948	37.0319	39.6707	33.7177	52.9348	79.299	29.5012	32.5479	41.9627	43.1422	62.5625	50.2337
CPLX3	0	0.0897075	0	0.0395681	0.0218167	0.151183	0.0439424	0	0.0844406	0.0817208	0	0	0.0721533	0.132341	0	0	0.0251775	0.0707081	0.0213412	0
CPLX4	0	0	0	0	0	0	0	0	0	0	0	0	0	0	0	0	0	0	0	0
CPM	0.421102	0.14825	0.426348	0.0870791	0.0930713	0.146981	0	0.162984	0.118643	0	0	0	0.3223	0.0963438	0.00986133	0	0	0.178648	0.0172608	0.0844949
CPMER	0	0	0	0	0	0	0	0	0	0	0	0	0	0	0	0	0	0	0	0
CPN1	0	0	0	0.108352	0	0	0	0	0	0	0	0	0	0	0	0.124792	0	0.0580814	0	0
CPN2	0	0	0	0.0123203	0	0	0	0	0	0	0.0129749	0	0	0	0	0	0	0	0.0212665	0
CPNE1	192.632	170.618	205.729	197.932	181.101	182.106	176.777	179.526	168.655	177.77	203.095	197.003	178.884	187.809	181.251	185.77	131.668	208.64	183.668	188.803
CPNE2	9.86549	8.59235	15.4174	30.1961	6.53952	7.16238	9.00777	24.8552	9.44098	10.5609	10.6795	7.64743	28.2354	16.9422	7.50111	7.10457	6.41589	11.3429	24.4599	13.8922
CPNE2-DT	0	0	0	0	0	0	0	0	0	0	0	0	0	0	0	0	0	0	0	0
CPNE3	76.7747	84.5514	87.9247	93.5174	99.6438	94.1034	98.7149	99.3172	96.8944	85.1833	79.4641	89.8645	104.734	106.537	64.9623	76.2951	110.964	96.0251	84.1647	96.8247
CPNE4	1.84411	2.42694	4.79135	10.9435	3.09158	2.92242	2.30731	6.50009	3.6008	2.68514	4.88969	3.01019	5.88412	4.62395	2.38965	1.55161	1.79014	3.3174	4.5398	4.65012
CPNE5	1.28773	1.57418	4.07682	8.57324	2.83804	2.36518	2.30198	6.66874	1.51736	1.54362	6.40015	4.74615	4.4057	6.5313	1.06193	0.413373	1.6858	2.70471	2.44565	2.85428
CPNE6	0	0	0.391813	0.887687	0.564375	0.834773	0.964212	0.123391	0.105991	0.265775	0.146265	0	0.506698	0.221667	0.232319	0	0	0.290583	0.385723	0.5101
CPNE7	51.9691	43.02	65.1545	90.2505	50.2025	66.4341	55.8615	86.1761	55.2012	60.645	70.0001	55.1203	89.7	73.6734	42.8056	41.0131	46.5929	57.1757	53.5178	58.1556
CPNE8	0.965979	0.230869	1.59915	3.79522	12.4873	0.935928	0.451008	3.29267	12.9907	1.33859	2.78499	0.585605	3.07131	13.0184	0.448816	0.534201	1.17975	1.32307	1.81243	11.1409
CPNE8-AS1	0	0	0	0.313616	0	0.512645	0	0.192002	0.168526	0	0	0	0.188664	0.532888	0	0	0	0	0	0
CPNE9	0.630549	0.440778	2.43013	4.05851	3.34566	1.35027	1.43803	4.82573	2.02087	1.15749	2.64433	1.2318	3.20902	4.83006	0.305081	0.131371	0.393501	1.65248	2.66662	1.65078
CPO	0.0748915	0	0.157099	0.0717183	0.039672	0.195704	0	0	0	0.0370752	0.0752265	0	0.348333	0	0.232085	0.291	0.182831	0.128043	0	0.0355467
CPOX	11.4343	11.6617	15.5316	15.8497	17.6949	12.6155	12.2927	14.8474	14.2688	11.864	14.0739	10.7576	14.8744	14.753	11.5945	10.0842	15.5833	12.1954	23.0915	16.7137
CPPED1	4.71183	6.16726	7.24624	8.58971	7.01891	7.43406	7.93018	8.20036	6.4547	5.91788	5.00676	5.52155	6.85215	6.24045	5.21036	4.61916	7.12508	6.41097	6.23023	7.02844
CPQ	1.98144	1.68467	3.90733	3.57065	6.5129	2.27567	1.49436	3.56781	2.07026	2.16703	2.75659	3.41551	4.30883	3.99133	3.01227	1.11303	2.09994	2.48561	5.78246	3.24756
CPS1	0.389871	0.0626048	0.278356	0.446119	2.05377	0.269666	0.272136	2.69191	1.55459	0.192013	0.380978	0.26865	0.587538	1.10987	0.347545	0.499166	0.251064	0.341358	1.88132	1.92981
CPS1-IT1	0	0	0	0	0	0	0	0	0	0	0	0	0	0	0	0	0	0	0	0
CPSF1	7.41059	4.58064	9.46955	14.8708	6.74007	9.37289	8.51311	8.29889	7.18209	5.12639	5.5474	5.34845	13.3141	9.10086	6.30436	4.0966	6.13997	7.02074	12.5831	10.4182
CPSF2	12.0879	15.2733	12.1295	10.1456	11.6018	15.9994	13.0696	12.1849	17.9815	15.5636	14.9539	13.7579	13.7402	15.7966	17.9311	17.3965	21.3348	14.4662	13.2772	16.9801
CPSF3	22.3813	32.2392	26.9317	19.2083	24.5293	28.7087	29.2968	19.1628	23.9878	23.6796	22.0382	25.4488	22.3299	23.1403	32.1577	22.938	29.1505	24.7727	21.3018	23.3669
CPSF4	17.9367	15.4628	15.9	16.0474	14.4809	16.7081	15.4942	11.7429	14.9754	13.0718	14.9156	15.1031	14.6885	15.7276	16.9403	16.9867	14.6428	14.7508	19.9371	17.2881
CPSF4L	0	0	0.0507369	0	0	0	0	0	0	0	0	0	0	0	0	0	0	0	0.103374	0
CPSF6	37.6526	43.959	42.4158	20.7541	53.7861	39.9836	37.4291	32.0093	48.8593	38.8062	31.1087	41.9839	30.4914	40.085	32.2839	42.9857	34.9711	32.5816	55.8009	44.6141
CPSF7	18.9931	23.9845	28.8739	24.5081	32.2117	29.3423	24.4283	21.8385	26.4232	16.3997	23.7576	19.7384	26.6764	30.3302	14.4633	19.7948	25.7098	24.7611	31.6939	28.5164
CPT1A	1.82548	0.634259	1.62332	1.81758	7.70555	1.91481	0.197312	2.18775	2.84249	0.988516	1.38255	0.752949	3.03815	9.90938	2.48183	2.19207	1.07479	1.18676	2.01941	3.57146
CPT1B	0.647379	0.407461	0.316601	0.65861	0.236187	0.361526	0.802444	0.651854	0.178521	0.627888	0.259378	0.714494	0.701812	0.661709	0.0198667	1.15827	0.398032	0.683412	0.793275	1.03821
CPT1C	28.1068	21.165	36.3326	51.0477	24.0088	32.0567	28.3064	49.2357	31.6643	25.9856	47.4153	25.836	49.3102	49.584	25.3648	25.0279	26.4548	36.8108	28.7889	41.4835
CPT2	10.2333	9.83822	11.6601	12.269	13.7553	12.8955	12.1173	13.9568	15.249	11.9293	10.7813	12.5993	14.1306	17.2385	10.2941	10.8068	12.2142	10.7171	12.3247	17.2557
CPTP	18.5851	15.3302	39.6148	38.4135	27.6631	32.9967	18.6606	37.2428	32.5303	21.2077	24.7002	16.0388	36.4861	48.7525	19.6671	18.2807	16.3404	24.3483	28.4537	38.1341
CPVL	14.3248	9.9584	20.8583	17.5561	51.2786	21.5973	14.8237	27.2004	33.6673	15.0848	23.9164	18.3562	21.5761	26.9252	19.8816	19.121	16.2214	19.9888	39.3843	36.0124
CPVL-AS1	0	0	0	0	0	0	0	0	0	0	0	0	0	0	0	0	0	0	0	0
CPVL-AS2	0.154558	0.138498	0.741964	0.657726	0.228429	0.430285	0.208527	0.767097	0.97982	0.236696	0.389921	0.639217	0.644364	0.830028	0.119553	0.0594764	0.249659	0.772557	0.0827784	0.451684
CPXCR1	0	0	0	0	0	0	0	0	0	0	0	0	0	0	0	0	0	0	0	0
CPXM1	0.337956	0.334822	0.947486	2.15417	1.10658	1.23775	1.15133	0.889641	0.570209	0.51836	0.937536	0.989515	0.787816	0.81293	0.556935	0.264495	0.473915	0.752691	0.315121	0.61153
CPXM2	0.0215714	0.0663613	0.0756497	0.0310232	0.102437	0.316118	0.0675094	0.217686	0.0648375	0.0533562	0	0.0272967	0	0.0576335	0.298377	0.496425	0.0657397	0.0462238	0.156998	0.061691
CPZ	0.0956239	0.135658	0	0.0202621	0.343516	0.14007	0	0.416004	0.00687523	0.0189261	0.198328	0	0.111426	0.040897	0	0	0	0.0491364	0.0593649	0.391341
CR1	0.0259862	0	0	0.0160644	0	0	0.010831	0	0	0	0	0.0577292	0	0	0	0.0493912	0.0931206	0	0	0
CR1-AS1	0	0	0	0	0	0	0	0	0	0	0	0	0	0	0	0	0	0	0	0
CR1L	0.00139234	0	0	0	0	0	0	0	0	0	0	0	0	0	0	0	0	0	0	0
CR2	0	0.0916234	0	0	0	0	0	0	0.034507	0	0	0	0	0.0120222	0.060223	0	0	0	0	0.0279664
CRABP1	39.2656	86.5216	54.2316	117.428	84.6363	52.6206	74.0223	111.891	51.196	37.7626	51.9991	70.72	138.3	53.355	44.7457	23.6262	197.463	51.4776	144.772	73.7643
CRABP2	2.48359	1.11254	1.96857	1.53899	3.98398	0.853818	1.29033	1.1394	1.70264	0.462223	0.899465	1.03588	1.28805	1.41524	0	0.380658	2.39561	1.07731	5.85567	3.34913
CRACD	1.5902	1.47268	7.36518	9.16245	7.3982	8.61773	2.56444	8.64696	5.5862	1.53322	2.62236	1.90364	10.4162	13.8073	1.65181	1.71437	2.10253	3.05689	6.83921	10.7743
CRACDL	0.196734	0.0736152	0.205988	1.13426	1.27122	0.29715	0.208836	0.313407	1.01774	0.125895	0.197779	0.159953	0.22682	0.324269	0.305818	0.179189	0.244636	0.276895	0.186982	0.676995
CRACR2A	0.18134	0.257202	0.200732	0.61672	0.112295	0.165215	0.740519	0.688304	0.13713	0.609167	0.152777	0	1.16941	0.199015	0	0.0485302	0.0587237	0.768054	0.443898	0.020659
CRACR2B	1.12209	3.15707	3.86546	6.16517	1.68125	2.31751	2.2248	8.38224	1.48841	3.22682	2.79517	1.61398	6.0447	3.67185	1.62426	0.891063	2.19492	2.84782	2.88981	2.99341
CRADD	26.2847	23.6121	24.8241	24.4177	13.2308	24.3091	25.0006	21.6717	15.7219	26.249	21.8728	25.8215	22.1909	23.8331	24.6706	26.8048	28.5003	25.0554	13.9273	16.6719
CRADD-AS1	0	0	0.0383323	0	0	0	0	0	0	0	0	0	0	0	0	0	0	0	0	0
CRAMP1	1.83937	3.60591	5.42376	5.27654	7.42803	5.68592	3.87791	7.33115	4.16231	2.172	3.32124	3.05705	6.76779	7.98977	2.56716	3.98838	5.42999	4.42883	7.67621	7.68587
CRAT	19.4126	23.9445	37.612	47.2832	29.4993	34.524	27.5185	39.0725	34.9395	23.2566	28.2836	27.1359	45.5082	50.9821	19.9987	19.2442	21.3447	32.2115	28.5749	38.6804
CRAT37	0	0	0	0	0.403795	0	0	0	0	0	0	0	0	0	0	0.0743174	0	0	0.262315	0.162509
CRB1	0.0970047	0.338657	0.427502	0.468851	2.07226	0.228676	0.144974	0.515084	0.404224	0.423099	0.183341	0.093253	0.0962856	0.446653	0.578872	0.292007	0.141017	0.0707632	0.67186	0.545082
CRB2	0	0	0	0	0.0769291	0.0206477	0.0332795	0.0225421	0	0	0	0	0.0121481	0.0222601	0	0	0.0160235	0	0.020273	0.00992883
CRB3	0.33055	0.961621	0.189324	0.525858	0.35398	0.141577	0.718617	0.905222	0.461959	0.165162	0.226483	0	0	0.280603	0.655002	0.736406	0.134916	0.141745	0.0920782	0.206773
CRBN	49.9669	56.5568	46.0042	47.0889	57.7218	60.0424	58.9555	54.5895	54.2247	53.6033	50.5121	49.283	48.2747	46.9085	51.9349	55.6419	76.144	50.8861	52.4925	50.7548
CRCP	17.7283	14.4246	16.4341	11.1225	14.2991	17.269	16.403	14.4804	12.6577	11.1881	13.1074	13.9339	19.6057	16.8396	10.5435	10.9127	13.7298	12.0204	12.5902	14.8944
CRCT1	0	0	0	0	0	0	0	0	0	0	0	0	0	0	0	0	0	0	0	0
CREB1	19.7278	37.7798	20.7782	16.2225	39.716	22.1579	22.7809	29.2067	21.4062	24.6333	17.5157	28.7841	23.0934	14.1126	18.7857	25.8631	42.4721	25.5833	23.9672	23.3299
CREB3	110.285	110.843	100.754	78.9266	69.5231	94.5427	97.7576	74.4682	85.1471	100.384	103.562	116.72	83.4317	98.3344	93.1656	98.8839	113.732	95.6138	63.5085	77.6363
CREB3L1	0.236313	1.1319	0.360393	1.05991	1.84995	0.216395	0.0493448	0.405592	0.165974	0.336131	0.338441	0	0.774723	0.351898	0	0	0	0.921772	2.17443	0.5769
CREB3L2	2.84947	1.6605	1.90015	1.89111	4.23255	1.32282	1.18636	1.6375	2.29931	2.82202	1.24226	1.24883	1.95952	2.65526	1.86734	2.49359	1.04387	1.74477	2.33306	1.97919
CREB3L2-AS1	0	0	0	0	0	0	0	0	0	0	0	0	0	0	0	0	0	0	0	0
CREB3L3	0	0	0	0	0	0	0	0	0	0	0	0	0	0	0	0	0	0	0	0.0291912
CREB3L4	2.559	3.5428	1.69771	2.40374	2.33218	2.19793	2.53519	1.68679	2.22604	3.45082	1.55886	2.55995	2.38346	3.0688	2.01698	1.29752	2.71555	2.18157	3.58744	2.132
CREB5	6.85034	3.96941	8.9154	6.84699	5.90827	5.72453	4.99593	4.37537	4.23906	4.83356	8.58781	7.93777	4.25967	5.34663	4.18356	9.68145	6.96763	5.64735	7.08917	5.2663
CREBBP	0.66149	0.70763	3.06057	4.99333	4.2549	5.11865	0.548907	6.90598	4.34822	0.67183	1.04041	0.52576	6.76091	7.15906	0.455567	1.15458	0.907675	1.66511	6.24705	7.07979
CREBL2	31.682	40.4951	40.7842	39.0644	41.6268	42.2516	42.2574	41.2648	46.9576	40.5837	37.5452	42.1114	40.7759	40.2496	30.726	33.9768	50.7985	39.0615	45.2418	39.4626
CREBRF	1.09667	1.66626	2.17082	1.95519	3.23932	1.65419	1.32863	1.71722	1.60324	1.66647	1.24128	3.10438	2.84268	2.1617	1.33035	2.10599	2.91557	2.07179	3.74937	2.48705
CREBZF	11.4124	16.6988	18.1411	15.7466	18.1872	16.986	19.0657	17.1009	13.2823	15.5703	14.3705	15.3288	20.3676	16.9709	8.39384	14.2347	21.858	15.6891	16.8597	15.4909
CREG1	24.4111	23.1611	34.554	42.8369	75.1677	32.8845	27.2519	49.0163	50.1246	40.969	42.934	17.4996	36.2923	52.4652	25.5383	24.7477	26.6011	30.6403	57.0185	51.61
CREG2	0.479556	0.565875	1.00029	1.21502	1.541	1.23777	0.578284	0.727071	1.21335	0.643484	2.57303	1.77886	2.52403	3.51389	1.3512	0.711161	0.781721	2.33258	1.35428	1.47903
CRELD1	32.5138	32.5138	48.2682	59.061	42.4937	47.1926	39.0346	51.9679	47.8592	34.2225	48.4955	45.5329	56.1617	59.3609	33.6255	33.7045	32.4106	42.3507	41.3866	52.0397
CRELD2	12.4947	11.9332	17.7945	16.982	11.6326	17.1293	12.1528	15.0076	12.9626	14.1287	17.3991	16.3652	15.7448	16.503	13.6704	15.1449	13.8283	14.8348	8.84016	13.2435
CREM	67.0173	86.1334	62.6066	34.9059	76.3068	43.84	54.4826	37.4934	46.0157	58.0889	48.5839	64.9283	39.3824	50.1573	42.8642	55.8127	64.8404	48.362	37.3612	43.3445
CRH	0	0	0	0	0.227458	0	0	0	0	0	0	0	0	0	0	0	0	0	0	0
CRHBP	0.349976	0.393271	0.333425	0.301054	1.06861	0.273864	0.417847	0.286818	0.752032	0.559687	0.289997	0.293628	0.33845	0.644193	0.116305	0.170052	0.488407	0.224092	0.323801	0.677336
CRHR1	1.27695	1.10446	2.137	2.1414	2.62164	1.2119	1.35716	1.51178	2.53162	1.37186	1.41741	0.353288	1.74972	1.69798	0.424517	0.130654	0.194626	0.519154	1.35291	2.00694
CRHR2	0.0133181	0	0.217072	0	0.8483	0	0	0	0.11086	0	0	0	0.0310588	0.692369	0	0	0.57941	0.66486	0.15083	0
CRIM1	3.84837	5.51369	3.00354	1.91993	6.83395	4.50497	3.91468	3.5103	6.81213	4.57095	2.99257	9.10861	2.02497	5.04885	4.83063	4.67496	7.27557	6.67879	15.6844	9.74522
CRIM1-DT	15.0073	9.7317	11.727	4.59243	15.5612	8.61499	9.1963	5.35191	14.3166	9.27767	10.5656	23.2218	3.41169	14.93	20.3239	25.1492	16.9154	14.9184	17.148	15.413
CRIP1	1.10883	1.35015	0.798186	1.74355	4.58698	1.71566	0.41272	1.30373	1.66934	1.19416	2.17821	0.735726	0.916742	1.86457	0.502297	2.35945	0.79187	0.437442	1.33412	3.48456
CRIP2	192.14	148.895	442.945	561.651	133.037	316.248	236.046	516.038	211.784	247.131	363.532	172.274	501.777	430.212	200.977	146.489	99.1639	288.382	180.061	277.779
CRIP3	0.650947	0.94737	2.46714	2.85466	3.30262	1.38272	0.532746	3.49372	1.9204	2.14298	0.619122	0.133917	3.20561	1.64179	1.30817	0.633385	0.130357	1.22943	2.70745	0.966655
CRIPT	25.592	30.3874	21.7873	23.0162	25.0668	24.968	24.69	23.0461	20.2863	24.4551	20.4289	27.9402	22.6645	18.4228	20.5826	20.9257	26.3212	23.1518	16.7025	19.3649
CRIPTO	0.0212224	0.0270755	0	0	0	0	0	0	0	0	0	0	0	0	0	0	0	0	0	0
CRIPTO3	0	0	0	0	0	0	0	0	0	0	0	0	0	0	0	0	0	0	0	0
CRISP1	0	0	0	0	0	0	0	0	0	0	0	0	0	0	0	0	0	0	0	0
CRISP2	0.0331666	0.113141	0.0928102	0	0	0.104028	0.176327	0.0380376	0	0.492519	0.446536	0	0	0.0709817	0	0.0860414	0.161903	0.141824	0.260222	0.112489
CRISP3	0	0	0	0	0	0	0	0	0	0	0	0	0	0	0	0	0	0	0	0
CRISPLD1	4.26309	3.06534	3.11691	2.41215	5.95789	3.44982	3.94466	3.09959	3.59119	3.12789	2.39985	4.33986	2.6272	2.60767	4.10741	3.68681	4.31213	2.91633	4.6661	3.69123
CRISPLD2	0.997557	3.06333	0.985546	1.99672	2.80909	1.27916	2.64491	1.71658	0.559797	0.619228	0.486556	1.25697	2.13483	0.969059	1.16623	0.78066	1.97925	0.999594	0.879661	0.877034
CRK	43.936	53.6093	46.3237	51.0158	54.163	44.4944	45.842	48.3866	48.1783	45.1882	46.3511	48.3259	53.1367	49.0671	35.5589	41.9841	54.3363	47.0529	49.8179	48.4638
CRKL	19.0521	27.3046	30.1118	29.8099	33.9914	27.0844	23.5833	25.461	30.2126	22.6176	23.6715	23.81	29.3059	30.683	18.4512	18.8252	25.6438	25.1047	32.6291	31.3372
CRLF1	8.12091	7.42448	23.9387	15.5155	5.3628	14.1786	8.26675	11.4641	13.9244	10.3531	19.4094	6.76796	12.2828	17.3562	5.82956	6.4182	6.21211	10.7351	4.99378	14.1328
CRLF2	0.291431	0.237801	0.453753	0.384878	0.0529543	0.0988577	0	0.344007	0.617946	0.0494133	0.14993	0.475325	0.5125	0.533988	0	0.193032	0.0288198	0.146165	0.380864	0.568159
CRLF3	7.96928	14.4456	7.97878	6.17989	8.35978	9.36485	10.4276	7.09267	8.33971	8.00149	8.45804	10.3345	6.43325	9.10177	9.03172	8.22158	7.08616	9.30167	6.42362	8.35826
CRLS1	25.1992	34.7354	24.0312	26.1133	30.8721	29.5175	34.5335	27.926	28.2363	27.2119	29.3872	27.394	25.1161	25.4765	27.0677	28.445	38.0043	30.2179	27.4433	23.3899
CRMA	1.7708	1.46054	3.58161	3.49046	2.55788	4.14456	2.48207	1.33513	1.23871	1.87867	1.41111	4.22923	3.43443	4.64686	1.79826	0.840123	1.75034	1.39746	1.09407	3.78841
CRMP1	324.854	324.312	444.872	415.172	260.189	468.752	435.038	406.334	355.56	357.516	412.683	424.926	489.965	429.505	314.717	346.54	421	429.26	438.867	395.107
CRNDE	15.3399	20.1825	18.6226	14.1791	34.0463	14.4055	20.5528	8.15043	27.4448	13.8784	16.5546	22.733	9.96135	21.1172	16.5781	17.2458	17.5766	15.9565	36.4046	21.0746
CRNKL1	13.5355	21.6323	14.0645	18.389	17.0932	17.7292	20.0644	18.7727	14.5862	16.783	16.686	15.7366	17.2905	13.6194	11.679	14.1969	19.1836	15.1213	15.5	16.1861
CRNN	0	0	0	0	0	0	0	0	0	0	0	0	0	0	0	0	0	0	0	0
CROCC	2.62873	2.36935	4.75928	3.18611	2.23703	1.6702	0.938469	2.7188	2.16012	2.40075	2.71612	2.22642	4.81407	4.46174	4.07536	1.35165	2.00883	2.00669	3.25409	3.84249
CROCC2	0	0	0	0	0	0	0	0	0	0	0	0	0	0	0	0	0	0	0	0
CROCCP3	0.0689241	0.0989845	0.371702	0.291664	0.0944997	0.168285	0	0.652712	0.167032	0	0.0557394	0.14812	0.463394	0.340119	0	0.164115	0.0420017	0.0431987	0.182135	0.113475
CROT	8.95268	10.8996	12.8307	11.3798	14.9247	9.99472	10.3438	11.9155	10.0464	11.6851	11.4671	12.3943	8.65873	9.87236	8.40103	9.98039	9.19168	10.0242	8.57619	11.0307
CRP	0	0	0	0	0	0	0	0	0	0	0.0413005	0	0	0	0	0	0	0	0	0
CRPPA	1.40006	1.14815	1.6554	1.22335	1.28022	1.99617	1.13038	1.53469	1.22005	1.26008	1.91221	2.12129	0.775195	1.4468	1.79183	1.97545	1.3572	1.68772	1.39778	1.76287
CRPPA-AS1	0	0.050374	0	0	0	0.171684	0	0	0	0	0	0	0	0	0	0.0956799	0	0	0	0.190762
CRTAC1	64.525	92.883	187.495	301.827	122.511	167.076	140.826	215.52	137.032	105.156	164.369	72.6904	158.582	262.693	70.6499	60.1452	86.3625	134.681	35.6299	125.473
CRTAM	0.258929	0	0.0226245	0.0928159	0.136351	0.13544	0.132665	0.0494209	0.242715	0.249442	0.12387	0	0.578381	0.0461484	0.115032	0.0842244	0.184222	0.532385	0.0891775	0.122971
CRTAP	24.7242	28.2302	31.6769	24.4827	44.3154	30.2647	33.1828	29.3147	43.9081	30.3385	31.8939	30.155	35.7779	36.0413	18.873	32.9062	33.9509	32.2862	69.0531	60.0722
CRTC1	3.60216	2.84947	11.4874	14.9069	14.1901	11.3041	3.49024	14.4649	12.4421	4.9569	6.86597	2.56332	14.3317	15.4333	3.93344	3.90827	3.05826	6.14515	14.3068	17.9165
CRTC2	2.87574	3.58603	5.28673	6.01856	6.95165	7.10272	3.16975	5.14666	6.44843	2.91457	3.62142	2.36898	8.15793	9.71847	3.60157	5.28776	2.91699	3.86652	7.78522	8.75656
CRTC3	1.64649	2.33581	3.5392	4.45157	5.2403	3.58281	2.70705	3.76119	4.37958	2.06229	2.32043	3.60963	5.50765	6.27533	2.67417	2.07662	3.26833	3.4249	8.03938	6.62577
CRTC3-AS1	0.92801	0	0.141295	0.565254	0.200895	0	0	0	0.502372	0.100978	0.100866	0.986682	0	0	0	2.06146	0.373843	0.156255	0.100523	0.172137
CRX	0	0	0	0	0.518424	0	0	0	0	0	0	0	0	0	0.00801883	0	0	0	0	0
CRY1	16.0885	19.539	17.2415	11.8159	14.0702	13.6241	17.5603	11.8836	11.3278	15.5129	13.3907	16.3137	10.5179	11.7539	9.80508	11.0723	15.7859	15.1345	12.7063	11.509
CRY2	21.557	24.3549	29.1787	28.2831	30.3579	26.7669	24.5579	25.3765	23.8806	23.3257	26.5551	24.3686	27.6992	29.2988	20.5562	20.8293	21.8071	25.9131	25.6149	27.3416
CRYAA	0	0	0	0	0	0	0	0	0	0	0	0	0	0.0904952	0	0.174686	0	0	0	0
CRYAB	0.773134	0.235137	4.57673	0.539444	37.92	5.38086	1.849	0.91218	2.25038	3.92341	0.9342	0.352462	0.423392	0.835787	4.91104	11.5114	1.68549	0.839855	1.13993	3.6425
CRYBA1	0	0	0	0	0	0	0	0	0	0	0	0	0	0	0	0	0	0	0	0
CRYBA2	0.555359	0	1.50838	0.924935	0.567459	0.27705	0.20428	0.409557	0.199194	0.439227	0.534105	0.540999	0.444313	2.09246	0	0.668681	0	0	0	0.50061
CRYBA4	0.106478	0	0.295388	0	0	0.443363	0.224206	0.862344	0	0.139708	0	0	0.245594	0.529136	0	0.451383	0	0	0.354127	0
CRYBB1	0	0	0.0669976	0.505036	0.559874	0.0501097	0.0509437	0.385793	0.0981199	0.142516	0.048076	0	0.334244	0.205486	0	6.54051	0.351482	0.0409613	0.146443	0.0454584
CRYBB2	1.08348	3.6583	0.960976	2.15534	3.30752	1.64441	2.15371	2.29959	1.12151	2.77051	1.32943	2.20328	0.947251	3.37426	0.916508	1.76441	0.999887	1.51519	2.88664	2.56253
CRYBB2P1	9.69001	12.625	13.9174	12.0616	9.65377	16.7181	12.3264	15.6033	13.707	12.2732	12.0142	15.5402	16.0774	17.7437	13.1904	8.98675	12.3744	11.4899	11.3272	13.125
CRYBB3	0	0	0	0	0.0685946	0	0	0	0	0	0	0	0	0	0	0	0	0	0	0.0609555
CRYBG1	0.0179081	0	0.0251701	0.0515262	0.667662	0.0262994	0	0.0245998	0	0.00355149	0	0	0	0.00767168	0.00961796	0.00938671	0.00436812	0.00615908	0.00373958	0.05142
CRYBG2	0.0353649	0.0483695	0.201094	0.00678253	0.111898	0.0222153	0	0.786113	0	0.0139944	0.980184	0.925255	2.03021	0.0302292	0	0.0462862	0.357193	0.663362	1.37894	0.419491
CRYBG3	0.0038138	0.626126	0.0110552	0.00717898	0.127951	0.0414619	0	0	0.0569102	0	0	0	0.00437952	0.0285945	0.0312219	0.00944138	0	0.00321488	0.0235612	0.0715401
CRYGA	0	0	0	0	0	0	0	0	0	0	0	0	0	0.121922	0	0	0	0	0	0.106362
CRYGB	0	0	0	0	0	0	0	0	0	0	0	0	0.254	0	0	0	0	0	0	0
CRYGC	0	0	0	0.106513	0	0	0	0	0	0	0	0	0	0	0	0	0	0	0	0
CRYGD	0	0	0	0.304955	0	0	0	0	0	0	0	0	0	0.228843	0	0	0.912497	0	0	0
CRYGN	0	0	0	0.0598125	0	0	0.110708	0.210029	0	0	0	0	0	0	0.31701	0	0	0	0.180617	0.118805
CRYGS	0	0.0895576	0.917542	0.0819734	0.0700347	0.0687021	0.0303376	0.0653836	0	0.0846988	0	0	0.152584	0.442262	0	0.0844379	0.402318	0.280564	0.088055	0
CRYL1	11.8915	15.1172	11.3042	11.8461	12.821	9.72192	11.1762	11.8803	12.0959	9.63382	9.49107	14.4055	11.3461	16.7847	11.5046	10.9648	11.2588	9.88591	10.5387	9.98978
CRYM	0.449833	1.48363	0.576647	1.07693	0.397452	1.6065	0.890547	1.59155	1.46559	0.740629	1.09195	1.46032	1.44455	1.64504	0.766595	0.679722	0.960896	1.2602	1.41246	1.25031
CRYZ	11.4773	10.3737	8.15709	7.17101	8.12319	9.53987	11.5819	6.69726	7.8921	8.64983	7.98001	9.80321	8.84797	9.71088	9.77241	8.5487	13.56	8.41018	7.89977	7.92487
CRYZL1	59.2315	65.7277	54.0201	41.065	49.6971	55.0454	67.2048	42.171	55.6073	53.5635	53.2951	60.4436	39.6271	49.2316	49.9112	52.3976	58.758	60.9162	38.2635	46.583
CRYZL2P-SEC16B	0.0249883	0.00733994	0.0533279	0.0951807	0	0.0219464	0	0.0274482	0	0	0.0120129	0	0.024812	0.0243873	0	0	0	0	0.0783399	0.136368
CS	86.6135	101.894	139.17	159.265	128.707	150.93	130.022	164.87	152.628	114.304	123.612	120.775	176.674	150.532	96.1104	108.752	151.46	138.447	182.065	162.975
CSAD	0.992096	0	1.53381	0.263433	3.88349	0.55022	0.444701	1.72339	1.43408	3.02733	0.540224	1.15075	0.462219	2.78894	0.224144	0.516571	0.490002	1.2003	0.886269	1.75214
CSAG1	0	0	0	0	0	0	0	0	0	0	0	0	0	0	0	0	0	0	0	0
CSAG2	0	0	0	0	0	0.0383206	0	0.33586	0	0	0	0	0.042534	0	0	0	0	0.155138	0	0
CSAG3	0	0	0	0.0702365	0	0.0383206	0	0.33586	0	0	0.0732437	0	0.042534	0	0	0	0	0.155138	0	0
CSAG4	0	0	0	0	0	0	0	0	0	0	0	0	0	0	0	0	0	0	0	0
CSDC2	15.5889	17.223	38.1675	43.1397	20.7729	40.7562	29.2128	47.3217	32.9438	27.6788	16.4046	9.08371	21.1888	24.2209	7.11763	5.97055	6.27912	14.3437	14.8384	20.3838
CSDE1	375.629	483.97	448.607	412.438	452.613	502.184	582.643	427.163	472.229	450.491	437.27	523.691	451.742	411.629	351.164	432.03	675.739	495.29	531.756	437.535
CSE1L	85.0363	97.8761	84.8279	90.7294	64.6295	97.1844	109.825	99.0776	91.5139	89.5992	86.2394	90.3081	93.8961	83.2897	68.4147	81.2605	140.19	93.4508	72.8208	80.8135
CSE1L-DT	0	0	0	0	0	0.149967	0	0	0	0	0	0	0	0	0	0	0	0	0	0.453494
CSF1	0.626286	1.80157	0.624225	0.471111	1.69234	0.420594	0.171425	0.576703	0.476043	0.198794	0.24351	0.0488475	0.579324	1.24729	0.561301	0.285994	0.429015	0.267219	1.62365	0.662531
CSF1R	0	0	0.160349	0	0	0	0	0.0471053	0.0899482	0.0846091	0	0	0.0120118	0.0763681	0	0	0	0.00882697	0.272307	0.160819
CSF2	0	0	0	0	0	0	0	0	0	0	0	0	0	0	0	0	0	0	0	0
CSF2RA	0.0513652	0.145831	0	0	0	0	0	0.0310339	0	0	0	0	0.0418396	0	0	0	0	0	0	0
CSF2RB	0.159739	0	0	0	0	0	0	0	0	0	0	0	0	0.0246012	0	0	0	0	0	0
CSF3	0	0	0	0	0	0	0	0	0	0.0354353	0	0	0	0	0	0	0	0	0	0
CSF3R	0.288557	0	0	0	0	0	0.0329201	0	0	0	0	0	0.036022	0	0	0	0	0	0	0
CSGALNACT1	0.582426	0.301379	1.32877	2.02409	2.52695	0.848333	0.995776	1.50569	1.21671	0.883299	0.544885	0.336186	0.431915	0.73646	1.35205	0.433344	0.238699	0.516298	0.861475	0.818362
CSGALNACT2	11.9623	15.8184	12.4625	15.1088	20.1956	13.9803	15.4407	13.1947	14.5024	13.4432	13.1144	15.7068	14.8251	12.4277	10.0466	11.575	16.4768	12.9538	18.669	15.8415
CSGALNACT2-DT	1.89268	1.92772	1.67115	1.28316	1.87949	1.12664	1.05299	0.500664	1.19111	0.979999	1.69934	2.99052	0.406691	0.809938	0.749498	1.36159	0.746087	1.89335	0.778826	0.968719
CSH1	0	0	0	0	0	0	0	0	0	0	0	0	0	0	0	0	0	0	0	0
CSH2	0	0	0	0	0	0	0	0	0	0	0	0	0	0	0	0	0	0	0	0
CSHL1	0	0	0	0	0	0	0	0	0	0	0	0	0	0	0	0	0	0	0	0
CSK	31.0364	35.3037	68.4315	56.2338	65.558	57.9293	37.0528	48.1529	74.022	31.7558	39.3375	35.3664	54.5538	76.7931	33.3869	25.2055	38.4767	44.5514	70.555	75.5788
CSKMT	9.20482	12.7752	4.6098	1.92012	1.4676	3.74206	3.88335	6.07504	4.33034	5.47016	5.17351	9.42688	4.57965	2.08433	7.18689	13.3784	4.1912	3.04962	3.31137	1.52765
CSMD1	1.51766	1.73693	2.67839	2.29063	4.95336	2.89499	2.82816	3.39968	3.16591	1.69985	2.2315	3.03437	3.95714	3.71973	1.35458	1.78827	3.03214	2.73912	8.30905	4.78299
CSMD2	2.33176	2.23633	4.16675	4.73949	4.63081	4.35817	3.16107	5.19099	6.20813	2.32888	1.72173	2.05014	4.35371	7.07208	0.743273	2.02323	1.84725	3.37234	4.23848	7.94551
CSMD2-AS1	0	0	0	0	0	0	0	0	0	0	0	0	0	0	0	0	0	0	0	0
CSMD3	0.500662	0.0700846	0.552464	0.293543	0.97719	0.560291	0.712811	0.292648	0.501384	0.379196	0.72357	0.17956	0.185702	1.57523	0.746168	0.331378	0.646083	0.627951	1.46352	1.07197
CSN1S1	0	0	0	0	0	0	0	0	0	0	0	0	0	0	0	0	0	0	0	0
CSN2	0	0	0	0	0	0	0	0	0	0	0	0	0	0	0	0	0.106434	0	0	0
CSN3	0	0	0	0	0	0	0	0	0	0	0	0	0	0	0	0	0	0	0	0
CSNK1A1	155.935	172.103	183.797	152.945	184.245	178.644	164.882	169.707	175.174	169.855	173.048	162.961	178.706	196.144	136.324	163.394	213.715	171.281	224.975	194.403
CSNK1A1L	0	0	0.046696	0.0159663	0.0879566	0	0	0.038124	0.255493	0.0494439	0.0168024	0	0	0	0.0593497	0.0651806	0	0.0142675	0	0
CSNK1D	49.0917	49.5523	72.4816	77.6907	60.5682	63.7407	48.4329	78.3067	62.1069	56.5011	61.3012	57.5507	81.1865	80.5418	44.9151	52.8371	56.9285	65.2161	78.7844	72.0677
CSNK1E	63.886	71.0813	94.1153	85.5768	76.7456	97.3211	75.4899	83.5867	82.2554	66.2855	70.6091	66.8766	85.8656	94.2965	58.3542	68.53	76.7475	77.4946	109.645	99.7641
CSNK1G1	4.8067	5.44482	11.359	16.4684	15.1756	9.12258	9.08013	16.8035	13.7342	6.40147	9.5474	9.58184	18.3468	14.6101	4.47553	8.23053	10.7498	11.5876	12.8371	15.8279
CSNK1G2	20.3253	24.6699	42.9121	29.53	36.8236	38.4614	27.7155	29.1111	33.3644	26.5621	30.3029	25.3802	34.5271	42.0458	25.4649	23.5436	23.7591	30.2269	43.053	35.4574
CSNK1G2-AS1	0	0	0	0	0	0	0	0	0	0	0	0	0	0	0	0	0	0	0	0
CSNK1G3	22.1031	30.3788	32.212	33.0517	44.9609	36.6151	34.6209	37.0963	36.0818	31.4109	36.1528	46.5435	34.676	40.1934	31.6775	42.292	69.6132	43.5595	47.0101	42.4419
CSNK2A1	127.649	147.84	151.176	153.814	172.893	165.484	147.428	170.749	156.195	141.385	142.186	141.839	170.434	170.553	126.63	122.976	182.059	145.89	172.65	165.868
CSNK2A2	9.40369	12.3609	16.5762	19.911	32.3538	14.4748	11.7444	24.2036	19.6028	11.3308	11.8932	11.9366	22.4279	21.8012	8.85078	8.96753	13.1328	11.7933	34.6566	27.6404
CSNK2A2IP	0	0	0	0	0	0	0	0	0	0	0	0	0	0	0	0	0	0	0	0
CSNK2A3	0.065527	0	0.295124	0.326301	0.0736837	0.288645	0	0	0.477496	0.390221	0	0.0589943	0.395342	0.220482	0	0	0.419131	0.0600522	0	0.194758
CSNK2B	154.557	166.658	177.021	182.347	186.165	169.683	181.43	159.357	184.909	158.119	165.726	181.552	179.992	185.546	137.803	138.965	164.995	186.249	207.691	188.358
CSPG4	0	0.0179234	0.0613063	0	0.147332	0.160511	0.0232686	0	0.0133956	0	0.0132509	0	0	0	0.00780915	0.0591378	0.00532186	0.026219	0.022788	0.0458404
CSPG4P1Y	0	0	0	0	0	0	0	0	0	0	0	0	0	0	0	0	0	0	0	0
CSPG4P2Y	0	0	0	0	0	0	0	0	0	0	0	0	0	0	0	0	0	0	0	0
CSPG5	5.96119	6.15444	15.8661	17.5102	4.21963	15.397	10.2073	18.4775	7.76291	8.87507	16.2295	6.67228	14.4076	13.2974	6.65631	5.66054	5.06352	10.2495	7.20376	7.7283
CSPP1	1.77276	0.889943	2.10582	1.35485	2.67185	1.77691	1.41831	2.09694	1.82487	0.737454	1.41969	1.33427	1.93779	1.80143	0.852905	1.56809	1.55461	1.62881	1.72952	1.59113
CSRNP1	8.66698	16.4054	5.60643	4.38311	12.0112	3.60812	6.71891	6.05654	5.90926	6.79658	3.29572	6.47919	4.55912	3.51453	3.52205	4.89111	3.31806	2.71336	4.25422	4.70406
CSRNP2	81.9953	90.5638	83.5137	69.3333	92.0938	71.1642	70.7752	72.4614	69.4812	80.0214	78.259	76.3765	75.1479	73.6987	62.4645	73.973	87.1259	80.9647	158.969	89.9208
CSRNP3	9.51349	10.7581	14.5235	16.0048	25.4215	13.2449	13.8457	18.0205	17.8324	14.7417	13.6071	13.713	22.7663	21.6862	12.0941	11.3266	14.5202	14.9434	13.8706	17.5427
CSRP1	40.1017	41.5587	52.3576	55.6886	36.8109	52.9143	38.6339	56.0414	39.1629	50.5681	52.0039	42.5104	69.9847	55.6418	47.3166	37.5279	50.2836	48.3612	51.6543	40.398
CSRP1-AS1	0	0.197908	0.162363	0.388904	0	0.0909695	0	0.432096	0.148269	0.143517	0.0583556	0	0.270003	0.558388	0.180167	0.263662	0	0	0.447484	0.137815
CSRP2	2.93478	3.47758	2.62144	0.833967	6.30354	7.48002	2.80424	0.810766	3.12345	2.38519	2.58395	3.05714	1.01284	2.21247	5.21882	6.87124	4.91066	2.55729	2.25707	2.2779
CSRP3	0	0	0	0	0	0	0	0	0	0	0	0	0	0	0	0	0	0	0	0
CSRP3-AS1	0	0.232854	0	0	0	0	0	0	0	0	0	0	0	0	0	0	0	0	0	0
CST1	0.0802319	0	0.223298	0	0	0.502041	0	0	0	0	0.31946	0.349436	0	0	0.0889776	0.102417	0	0	0	0
CST11	0	0	0	0	0	0	0	0	0	0	0	0	0	0	0	0	0	0	0	0
CST13P	0	0	0	0	0	0	0	0	0	0	0	0	0	0	0	0	0	0	0	0
CST2	0	0	0.674514	0	0	2.35909	0.427899	0	0	0.32034	0	0	0.18691	0	0.141269	1.44354	0	0	0	0
CST3	89.6972	99.4877	140.034	212.475	186.35	141.492	104.82	197.511	185.636	124.914	130.069	98.2828	208.696	245.286	117.985	94.6877	121.873	108.994	205.992	210.685
CST4	0	0	0	0	0	0	0	0	0	0	0	0	0	0	0	0	0	0	0	0
CST5	0	0	0	0	0	0	0	0	0	0	0	0	0	0	0	0	0	0	0	0
CST6	0	0	0	0	0	0	0	0	0	0	0	0	0	0	0	0	0	0	0	0
CST7	0.785923	0	0.0843206	0	0	0	0	0	0	0	0	0	0	0	0	0	0	0	0	0
CST8	0	0	0	0	0	0	0	0	0	0	0	0	0	0	0	0	0	0	0	0
CST9	0	0	0	0	0	0	0	0	0	0	0	0	0	0	0	0	0	0	0	0
CST9L	0	0	0	0	0	0	0	0	0	0	0	0	0	0	0	0	0	0	0	0
CSTA	0.811668	0	0.451752	0	0.0865544	0.59251	0.515857	0	0.166055	0.88505	0.218136	0	0	0	0.709562	0.828619	0.0992813	0.276282	0	0
CSTB	249.507	257.863	263.608	254.074	221.843	265.274	254.782	247.975	275.921	213.214	252.771	285.012	299.425	323.82	200.512	222.571	255.856	288.052	234.805	261.342
CSTF1	29.3634	31.243	22.3769	23.4826	31.7587	24.2553	25.4592	29.1123	26.1572	26.541	24.4413	27.7268	29.3167	24.2339	22.6429	25.9326	29.5828	23.9146	22.8569	28.6538
CSTF2	11.3443	11.9356	10.8697	11.2954	10.7545	12.4247	12.603	9.20956	15.6334	10.7328	10.2761	11.4744	9.96828	11.6641	11.647	10.6649	11.8511	9.85915	10.664	13.9687
CSTF2T	5.60721	8.16967	3.74688	3.1238	6.94205	2.79563	3.05983	3.43131	1.76412	4.79389	4.28393	4.66417	2.19473	3.04989	4.80958	7.4175	3.99346	3.36719	3.19945	1.63637
CSTF3	39.9995	57.2814	35.4334	34.7391	27.2076	43.13	44.5671	30.9997	45.6663	42.7626	32.3015	50.6989	37.6963	41.2319	34.8379	37.969	71.6842	39.6041	15.6741	37.7945
CSTF3-DT	0.101475	0.929062	0.085314	0.150555	0	0.021233	0.209883	0	0.343646	0.429603	0.0204586	0.36303	0.0709369	0.444285	0	0.0264414	0.6747	0.0868946	0.0209848	0.0579534
CSTL1	0	0	0	0	0	0	0	0	0	0	0	0	0	0	0	0	0	0	0	0
CSTPP1	54.1973	66.0461	85.3628	76.9596	45.5116	83.1933	77.1881	72.3428	60.6071	63.4059	80.6459	77.9405	78.6207	78.0688	54.6789	59.4729	70.2266	73.4129	53.278	66.1717
CT45A1	0	0	0	6.95308e-09	0	0	0	0	0	0	0	0	0	0	0	0	0	0	0	0
CT45A10	0	0	0	0	0	0	0	0	0	0	0	0	0	0	0	0	0	0	0	0
CT45A2	0	0	0	0	0	0	0	0	0	0	0	0	0	0	0	0	0	0	0	0
CT45A3	0	0	0	0.131416	0	0	0	0	0	0	0	0	0	0	0	0	0	0	0	0
CT45A5	0	0	0	0	0	0	0	0	0	0	0.0152016	0	0	0	0	0	0	0.0129059	0	0
CT45A6	0	0	0	0	0	0	0	0	0	0	0	0	0	0	0	0	0	0	0	0
CT45A7	0	0	0	0	0	0	0	0	0	0	0	0	0	0	0	0	0	0	0	0
CT45A8	0	0	0	0	0	0	0	0	0	0	0	0	0	0	0	0	0	0	0	0
CT45A9	0	0	0	0	0	0	0	0	0	0	0	0	0	0	0	0	0	0	0	0
CT47A1	0	0	0	0	0	0	0	0	0	0	0	0	0	0	0	0	0	0	0	0
CT47A10	0	0	0	0	0	0	0	0	0	0	0	0	0	0	0	0	0	0	0	0
CT47A11	0	0	0	0	0	0	0	0	0	0	0	0	0	0	0	0	0	0	0	0
CT47A12	0	0	0	0	0	0	0	0	0	0	0	0	0	0	0	0	0	0	0	0
CT47A2	0	0	0	0	0	0	0	0	0	0	0	0	0	0	0	0	0	0	0	0
CT47A3	0	0	0	0	0	0	0	0	0	0	0	0	0	0	0	0	0	0	0	0
CT47A4	0	0	0	0	0	0	0	0	0	0	0	0	0	0	0	0	0	0	0	0
CT47A5	0	0	0	0	0	0	0	0	0	0	0	0	0	0	0	0	0	0	0	0
CT47A6	0	0	0	0	0	0	0	0	0	0	0	0	0	0	0	0	0	0	0	0
CT47A7	0	0	0	0	0	0	0	0	0	0	0	0	0	0	0	0	0	0	0	0
CT47A8	0	0	0	0	0	0	0	0	0	0	0	0	0	0	0	0	0	0	0	0
CT47A9	0	0	0	0	0	0	0	0	0	0	0	0	0	0	0	0	0	0	0	0
CT47B1	0	0	0	0	0	0	0	0	0	0	0	0	0	0	0	0	0	0	0	0
CT47C1	0	0	0	0	0	0	0	0	0	0	0	0	0	0	0	0	0	0	0	0
CT55	0.123713	0	0	0.177759	0.0654706	0.154679	0	0.170078	0.252042	0.122467	0.0622173	0	0.359901	0.132365	0	0.0802961	0	0	0	0.117559
CT62	0	0	0	0	0	0	0	0	0	0	0	0	0	0	0	0	0	0	0	0
CT66	1.22967	2.12949	0.772107	0.357724	0.812367	2.02658	1.35534	0.226331	0.606275	0.825813	0.508938	2.17658	1.3905	0.704461	1.3717	1.17719	1.04452	0.787126	1.33829	1.21988
CT69	0	0	0	0	0	0	0	0	0	0	0	0	0	0	0	0	0	0	0	0
CT70	0.256333	0.0809635	0	0	0.128308	0.131225	0.631721	0	0.489494	0.118727	0.236193	0	0	0	0.0648616	1.35639	1.31909	0.405673	0.350902	0
CT75	3.8188	1.74741	6.93027	3.74323	7.28886	4.40488	4.77496	4.06278	4.97814	4.24979	4.40987	4.41483	4.27798	8.31151	5.69324	5.35577	1.85226	6.36274	7.15169	7.283
CT83	0	0	0	0	0	0	0	0	0	0	0	0	0	0	0	0	0	0	0	0
CTAG1A	0	0	0	0	0	0	0	0	0	0	0	0	0	0	0	0	0	0	0	0
CTAG1B	0	0	0	0	0	0	0	0	0	0	0	0	0	0	0	0	0	0	0	0
CTAG2	0	0	0	0	0	0	0	0	0	0	0	0	0	0	0	0	0	0	0	0
CTAGE1	0	0	0	0	0	0	0	0	0	0	0	0	0	0	0	0	0	0	0	0
CTAGE15	0	0	0	0	0	0	0	0	0	0	0	0	0	0	0	0	0	0	0	0
CTAGE4	0.060568	0	0	0	0	0.00792311	0	0	0	0	0	0	0	0	0	0	0	0	0	0
CTAGE6	0	0	0	0	0	0	0	0	0	0	0	0	0	0	0	0	0	0	0	0
CTAGE8	0	0	0	0	0	0.00792311	0	0	0	0	0	0	0	0	0	0	0	0	0	0
CTAGE9	0	0	0	0	0	0	0	0	0	0	0	0	0	0	0	0	0	0	0	0
CTB-1I21.1	8.19431	13.3533	10.9437	13.6538	12.0726	11.5551	12.3537	13.0233	12.4948	10.5155	10.5466	18.3191	14.8134	13.3049	11.3955	8.86473	16.9833	11.0817	8.70711	10.5959
CTB-30L5.1	0.2192	0.811702	0.230174	0.0525018	0.0289858	0.0573114	0.0864897	0.0314014	0.183982	0.317806	0.137901	0.0472807	0.191385	0.146552	0.0962765	0.356113	0.367717	0.140679	0.0564306	0
CTBP1	56.7167	62.2311	87.3949	76.71	71.1741	82.2863	54.4433	67.9002	76.2212	61.1161	73.0658	76.5553	83.4352	118.519	62.7346	59.754	63.0357	65.8005	107.925	99.8405
CTBP1-AS	0.00994241	0	0.041956	0.0094981	0.0104835	0	0	0	0.0611098	0	0	0	0	0.0106144	0	0.0130365	0	0.00851199	0.0520671	0.0285774
CTBP1-DT	3.75438	6.03297	7.75944	11.2453	9.90699	8.53771	5.7535	7.71314	9.04918	5.05833	6.00017	6.66907	9.16583	10.6598	7.74476	4.78187	7.41136	8.8964	13.1682	11.5373
CTBP2	7.4792	10.7863	6.1341	3.38987	8.46917	4.82314	7.37706	2.22569	6.05823	4.50059	3.34922	6.133	5.58589	5.26119	5.33105	5.64031	15.0683	5.59369	17.0371	5.97452
CTBS	3.35644	3.16376	3.34236	2.96405	6.12201	3.93432	3.33248	2.51041	4.25725	3.37047	2.39806	2.42604	2.41191	3.88293	1.84347	3.38373	3.65316	2.98546	5.79643	3.30491
CTC1	3.78837	4.38782	4.66309	4.52285	6.25588	6.69511	4.0032	4.29505	6.45176	3.1969	4.27958	4.64077	6.19199	6.33888	3.76374	5.73416	4.44747	4.89002	8.11513	7.13927
CTCF	15.0802	15.0903	18.5518	15.2604	21.7408	19.6921	14.2591	16.9879	16.7066	13.7279	12.2747	15.026	16.0124	18.2924	10.0668	14.093	19.4305	16.498	15.6906	18.4855
CTCF-DT	2.6981	1.47489	3.10828	2.99642	1.93369	1.50825	1.28774	2.77249	2.35263	2.79143	1.60253	2.30016	4.08624	3.8846	0.569628	2.01155	2.05992	2.20799	2.55476	4.6569
CTCFL	0	0	0	0	0	0	0	0	0	0.0280817	0	0	0	0	0	0	0	0	0.0166889	0
CTD-2194D22.4	0	0	0	0	0	0	0	0	0	0	0	0	0	0	0	0	0	0	0	0
CTDNEP1	70.6233	68.3935	108.959	97.4504	97.4583	99.9492	77.0115	89.0405	96.8303	67.3757	82.3157	70.5141	95.6488	108.877	65.7242	69.3465	84.5228	97.7055	118.774	112.8
CTDP1	3.40595	2.98661	6.10638	5.3893	5.37097	6.27274	3.02377	4.61905	4.72586	3.92931	3.48962	2.79443	5.67332	5.94483	4.22027	4.16024	3.36413	3.85045	5.22314	5.07635
CTDP1-DT	9.41194	13.5216	10.756	8.7448	5.5252	9.66148	9.50175	9.64649	8.1963	10.4902	10.404	11.2714	7.83983	9.01349	7.78698	8.69079	10.2512	10.8988	5.69409	6.409
CTDSP1	1.35642	0.215366	0.714482	0.510388	0.325404	1.47632	0.547828	1.24642	1.26291	1.57817	0.845724	0.600783	0.151178	1.71167	0.857498	1.01701	0.688369	0.340429	0.82897	1.05043
CTDSP2	2.16467	6.03803	4.11646	6.24699	5.16473	4.02138	2.3739	4.06309	4.06534	2.77345	3.75812	3.62395	7.48191	6.06022	2.83779	2.80421	5.05429	3.43903	4.43077	6.19058
CTDSPL	8.99286	8.96217	6.3144	4.58601	5.92686	7.93554	9.35537	5.01427	4.35539	5.81911	5.19256	10.608	4.223	6.19745	8.11993	9.31665	10.4678	8.20828	7.40101	7.52949
CTDSPL2	13.6734	14.3285	12.9631	12.3575	16.3049	13.7402	12.0797	12.9042	13.9824	13.2018	11.7668	10.3251	14.5448	14.5623	9.06788	11.7886	16.9987	11.0571	16.0833	12.6337
CTDSPL2-DT	0	0	0	0	0	0	0	0	0	0	0	0	0	0	0	0	0	0	0	0
CTF1	0.240729	0.091297	0.337067	0.502134	0.27716	0	0.0278774	0.183908	0.0820596	0	0.18849	0	0.373686	0.343339	0.332603	0	0.0326319	0.0686694	0.409445	0.47347
CTH	2.27104	3.28362	2.65107	1.99047	6.61314	1.29543	2.85808	2.36732	4.12306	2.43877	3.249	4.36631	3.40636	2.89572	1.57335	2.23163	3.0628	2.72051	18.8662	7.20622
CTHRC1	3.9907	6.2648	2.9483	2.73055	2.96752	4.05325	5.5223	1.85767	3.04178	3.80213	4.34872	8.98408	2.67033	1.37009	3.56655	5.16843	8.08811	4.53414	3.08324	4.76597
CTIF	15.3924	8.89169	25.0207	31.1483	25.1734	26.5935	13.1032	32.8769	22.2319	9.95938	12.9911	9.2163	30.1694	33.5067	8.20908	8.81982	11.4393	15.7788	27.5292	34.3326
CTLA4	0	0	0	0	0	0	0	0	0	0	0	0	0	0	0	0	0	0	0	0
CTNNA1	49.4927	50.8095	65.122	77.3234	56.9627	53.4473	50.9221	73.4269	63.5268	53.6522	58.8688	55.1821	71.1517	75.5765	49.497	57.8117	63.6522	50.7655	61.5944	67.9664
CTNNA1-AS1	0	0	0	0	0	0	0.135078	0	0	0	0	0	0	0	0	0.160785	0	0	0	0
CTNNA2	15.7923	16.1534	23.0514	31.6156	30.863	32.689	25.7719	38.5014	28.8602	17.929	23.1518	19.2789	37.9054	32.317	13.8011	16.7033	25.02	24.9156	29.1362	39.6055
CTNNA2-AS1	1.28656	1.81899	1.70916	0.616448	1.94429	2.03595	1.75942	1.11034	2.126	2.15794	1.76582	1.54876	1.38053	2.15867	0.858612	1.8426	3.02296	1.68356	1.03726	1.13983
CTNNA3	0.462417	1.27304	1.24116	2.5756	1.61701	1.27207	1.306	1.4335	1.2966	1.40935	1.67125	1.23411	1.53011	1.48407	0.602796	0.674295	1.07425	2.27191	0.801799	0.918815
CTNNAL1	1.67701	4.2805	1.9558	1.09246	3.61592	0.923971	2.55298	1.21117	2.12649	1.4339	0.509226	0.771074	1.17443	0.591796	1.14053	1.26152	0.913241	0.727159	0.624352	1.22128
CTNNB1	203.667	214.736	248.549	225.473	211.638	248.12	216.707	251.24	235.757	216.34	229.187	231.675	255.713	272.399	200.399	268.276	288.927	234.59	224.46	246.257
CTNNBIP1	78.4953	83.0869	107.211	99.621	58.4729	106.017	103.712	94.0551	74.5214	106.923	115.367	88.5312	96.6351	101.385	82.9077	88.9034	102.695	108.102	87.9777	77.9407
CTNNBL1	74.2425	73.4745	93.023	52.0808	59.6318	84.1742	72.1658	55.7715	52.0901	72.0672	73.7152	58.7383	52.589	49.5805	60.1695	57.7977	72.7193	62.4931	49.2553	48.9005
CTNND1	13.274	25.4937	31.2803	34.5956	26.6147	29.6677	24.3126	34.141	32.6418	24.6764	18.0814	21.5432	40.404	37.5336	16.006	21.2619	30.9355	25.8082	21.8426	31.4204
CTNND2	9.95359	12.4	32.5343	25.607	45.3252	40.6508	15.7276	31.1049	34.8041	15.3327	15.0684	17.9818	45.3505	47.0345	12.3215	10.9857	19.8857	22.7045	59.1904	55.2825
CTNS	24.4066	24.95	31.4715	43.8759	40.5691	19.1461	20.5429	30.0935	36.7224	19.2354	23.706	40.2792	44.9802	52.4136	18.6991	17.3981	21.4636	22.8561	35.9455	39.2823
CTNS-AS1	0	0	0	0	0.198726	0	0	0	0.0637209	0.246876	0	0	0	0.133542	0	0	0	0.159362	0	0.235617
CTPS1	39.5853	41.1322	39.1506	41.9605	22.099	50.1164	44.2387	45.4544	40.7335	34.6473	35.4196	39.1596	49.1955	36.9667	26.799	33.4544	52.2952	38.6232	26.9324	40.2527
CTPS2	12.3789	12.5049	15.6887	13.5245	9.56524	18.3697	17.2458	14.1081	12.663	13.6905	14.6113	17.0039	16.6541	14.8212	13.3308	14.3164	20.0043	16.5441	12.9293	13.637
CTR9	15.8305	14.9169	19.5224	19.2549	24.1486	21.6305	16.864	22.414	19.087	14.0225	15.8681	13.9481	20.9382	22.3605	12.9663	14.462	19.7609	16.4422	16.606	23.3524
CTRB1	0	0	0	0.180049	0	0	0	0	0.320902	0	0	0	0	0.33627	0	0	0	0	0	0
CTRB2	0	0	0.0252523	0.0690736	0	0	0	0.0206235	0	0.017829	0	0	0.104984	0	0	0	0	0	0.261153	0.0514664
CTRC	0	0	0	0	0	0	0	0	0	0	0	0	0	0	0	0	0	0	0	0
CTRL	0.753611	1.15437	0.629982	0.933553	1.30999	0.796278	0.755324	1.41883	1.12894	1.03734	1.06057	0.671286	2.21811	1.66324	0.412844	0.824225	1.27933	1.14779	1.71819	0.801881
CTSA	16.1432	17.6286	18.0158	19.2194	18.9188	17.1263	15.8108	17.1223	21.4655	13.0687	14.4031	13.4108	20.2114	24.1768	16.6814	14.1306	24.9081	14.0973	17.0035	20.5396
CTSB	218.534	190.367	286.869	274.245	185.573	275.345	221.674	277.524	228.909	230.202	257.983	189.923	274.045	277.933	219.171	202.437	221.592	249.923	198.208	239.596
CTSC	2.54258	0.830455	3.9456	1.39399	2.11587	7.0489	1.97921	1.21737	2.95272	2.53962	1.73297	2.15556	2.43377	1.99034	4.13914	7.84624	2.65326	0.906115	2.54326	4.37154
CTSD	96.9736	75.0687	202.645	256.064	193.536	179.787	94.7265	241.97	207.736	118.428	186.444	92.2441	239.439	306.324	124.568	93.3031	89.9299	145.694	190.584	261.2
CTSE	0	0	0.065479	0	0	0	0	0	0	0	0	0	0	0.0588233	0	0	0	0	0	0
CTSF	4.78095	4.09201	6.55202	12.9554	15.0194	5.22935	3.1072	12.9046	11.9764	6.85907	10.3798	6.19439	8.55963	12.717	6.46782	4.32402	2.27806	6.36599	8.55303	9.37204
CTSG	0.174404	0	0	0	0	0	0.0616951	0	0	0.287959	0.34887	0	0	0	0	0	0	0	0	0
CTSH	0.694815	0.787299	0.52235	0.729045	3.56118	0.89525	0.757848	1.12408	1.40502	0.572321	0.555819	0.478277	1.23774	1.39175	1.29361	0.8989	0.541675	0.535411	1.93372	1.71673
CTSK	0.0753777	0.489968	0.0876547	0.156009	0	0.0731021	0.199824	0.157081	0.0770913	0.419734	0.0580195	0	0.116116	0.134035	0.211732	0.341676	0.138015	0.431426	0.0832648	0.146415
CTSL	41.3185	43.7513	36.1142	36.7363	59.1629	36.4151	36.2962	38.0226	38.9901	36.2292	32.8026	34.5968	33.4023	39.7379	37.2886	37.4275	39.6975	31.5405	59.7846	38.4734
CTSL3P	0	0	0	0	0	0	0	0	0	0	0	0	0	0	0	0	0	0	0	0
CTSO	0.457504	0.688725	1.1231	1.16384	2.46575	0.842615	0.7932	0.895822	1.38721	0.76166	0.891111	1.26912	0.672945	1.16659	0.852717	1.39426	0.950129	1.14779	1.99346	1.46872
CTSS	1.2692	0	0.235342	0.112932	0.376388	0.116505	0.368831	0.348261	0.0442444	0.165716	0.110682	0.358498	0.0220916	0.0608107	0	0.25484	0.360606	0.202746	0.0868012	0.0532717
CTSV	0.0318328	0.134873	0	0.451993	0.13953	0.0688933	0	0.341631	0.148765	0.032617	0.117099	0.113818	0.17713	0.0413527	0.017272	0	0.201037	0.0544552	1.04756	0.343903
CTSW	0	0	0	0	0	0	0	0	0.168998	0	0	0	0	0	0	0	0	0	0.0408289	0
CTSZ	0.901021	0.265923	1.15378	1.25405	1.55276	0.946895	0.267604	1.57528	1.1559	0.650478	0.707821	0.594822	1.62465	1.9306	1.37217	0.768949	0.208943	0.35019	1.48298	1.54209
CTTN	20.72	22.4527	30.5262	30.3169	24.7315	31.8819	20.2374	27.8715	31.8435	17.2998	19.9067	21.3801	36.2137	35.1172	18.798	18.4042	20.2167	24.2604	34.6399	38.0159
CTTN-DT	3.36529	1.80307	3.82734	2.40062	0.317505	1.42402	4.028	2.82803	2.46258	2.47891	1.57846	6.1358	2.31457	2.18419	3.23516	1.63501	2.08682	2.86725	0.901328	1.19701
CTTNBP2	0.312997	0.201459	1.18233	1.01692	1.69974	1.22421	0.559809	0.719225	0.512562	0.470991	0.45942	0.707802	0.897996	0.78549	0.23944	0.929625	0.587495	0.850236	0.833466	1.89242
CTTNBP2NL	8.86448	8.54202	10.7137	11.508	11.3381	11.3238	8.45273	12.0521	9.37475	8.82181	6.97366	7.88694	13.8115	12.2731	5.52431	6.25302	10.6554	9.9083	8.87208	10.0229
CTU1	17.4035	14.8837	15.4421	12.5881	16.8239	15.8347	11.5855	12.5932	11.8184	14.5394	14.6586	16.617	14.0274	16.367	16.0912	14.3865	12.969	12.1871	13.5494	13.6208
CTU2	19.9342	17.0288	23.8093	25.6927	22.1841	23.9163	21.6445	24.4427	21.5921	24.5486	24.6734	18.3406	20.7385	25.8003	22.0136	21.3865	16.9791	20.7086	19.579	20.9658
CTXN1	230.212	188.574	485.457	403.575	110.65	398.153	240.437	337.153	197.625	260.209	354.064	215.449	360.079	379.251	254.541	218.212	136.563	317.674	172.09	267.752
CTXN2	1.4973	1.43813	1.50376	2.16727	0.99456	1.8191	1.53213	2.26742	1.32559	3.01589	2.21144	1.64084	1.48152	1.66887	2.90552	1.54465	2.00744	2.54443	1.0528	0.975535
CTXN2-AS1	0.936909	1.37932	1.5567	1.31913	1.37569	1.01115	1.75051	0.988262	1.26405	1.40272	1.16418	2.88679	1.00115	2.30307	1.51369	1.31324	1.86308	1.5798	0.492997	1.72074
CTXN3	0.266454	0.319106	0.485018	0.20423	0	0.668822	0.481876	0.122135	0.358952	1.00221	0.375546	0.321806	0.0453374	0.459183	1.60937	2.12027	1.72286	0.843691	0.438795	0.0370103
CTXND1	0.00529454	0	0.074318	0	0	0.127505	0.0169249	0	0.0378947	0.00523758	0.0160619	0	0	0	0.179835	0.21495	0.0129047	0	0	0
CTXND2	0	0	0	0	0	0.0796491	0	0	0	0	0	0	0	0	0.0337288	0	0	0	0	0
CUBN	3.20036	3.49058	7.062	7.71061	4.75504	6.95914	5.42401	7.1098	7.85702	8.57433	6.99635	4.05701	10.2506	7.83179	2.14231	3.34214	3.27096	5.69853	3.30509	5.59514
CUEDC1	8.92209	7.42346	24.5965	16.8643	20.5104	16.9166	14.4751	18.3542	13.0196	10.2893	14.9017	10.9481	26.4442	23.9834	12.8688	20.4181	9.53916	11.5557	20.8152	16.6977
CUEDC2	78.564	66.8442	106.683	107.962	92.7517	99.6352	71.831	97.3316	75.0351	88.0692	108.199	72.4604	95.1944	103.6	89.0782	73.3298	61.4369	82.2916	97.385	98.7876
CUL1	23.8931	26.8817	29.0032	27.7277	33.941	28.5908	27.8122	29.3792	31.2981	22.8257	23.8458	31.9306	30.1328	30.8796	22.5555	23.7336	34.3949	25.7911	29.8504	32.6188
CUL2	64.927	67.2756	72.168	73.115	71.8327	77.5729	74.4144	80.7751	79.3545	71.1686	50.7861	64.9558	77.9624	65.198	49.1074	55.6419	87.1983	60.6462	70.9987	74.9119
CUL3	30.1246	36.2287	42.4381	41.9558	65.5358	44.0936	38.685	44.6506	46.0199	32.3136	31.6323	35.7064	45.9481	48.247	25.802	28.0715	51.4372	38.7964	58.8939	51.87
CUL4A	32.3839	35.745	37.2703	36.0799	38.8012	31.756	32.4787	31.4183	36.4083	29.8625	29.9047	31.1935	37.7369	37.1648	33.0665	27.8494	37.4544	35.5053	57.6674	39.9102
CUL4B	19.6449	22.7222	22.8725	21.7531	21.8694	26.6811	26.3613	20.8449	22.1455	20.3486	18.9059	24.5585	23.9905	29.7289	17.1318	21.8133	36.7796	25.8092	24.7661	24.8096
CUL5	9.98848	11.2543	13.8102	12.8003	19.794	17.7571	14.5301	14.992	14.7037	10.4553	10.6418	11.5793	14.0525	14.3819	11.0338	12.1542	16.9798	11.8817	13.0647	12.7526
CUL7	3.65041	4.24371	6.30474	6.65921	5.32242	5.80391	5.34386	6.62045	6.39696	4.01523	4.92655	6.26243	8.55936	8.87109	4.16998	4.88053	5.40739	5.57677	7.2317	7.87135
CUL9	2.46542	0.822629	1.92985	2.00981	2.99855	1.94303	1.43043	1.96917	2.0612	1.28806	2.37294	1.59307	2.90219	2.47299	1.07415	1.75977	1.09629	1.3831	4.83608	1.70479
CUTA	563.045	569.232	583.771	580.775	623.616	559.896	551.881	518.858	546.325	547.242	591.943	558.275	539.84	578.178	589.092	528.325	656.444	564.1	549.858	580.087
CUTC	26.7563	27.4084	27.1834	16.4889	16.1422	28.7489	32.3868	19.244	20.2341	24.9923	21.0852	28.3965	19.0479	21.7396	24.7996	22.6453	29.9212	22.6342	19.7116	15.9507
CUX1	5.2733	3.89285	11.3001	10.0258	9.99249	12.4368	5.11413	10.2878	8.84387	3.80821	5.5424	4.24857	11.1477	10.1527	6.41286	5.15808	4.26898	8.06934	8.97215	13.1316
CUX2	2.70338	2.40561	10.7311	9.44779	10.4587	11.8085	4.04332	12.0709	10.2603	4.20486	3.8693	1.63052	10.3091	13.701	2.74368	2.47748	2.50552	5.67191	4.47564	13.3223
CUZD1	0.11289	0.208909	0.154466	0	0.662268	0.184328	0.696196	0.117033	0.149396	0.286893	0.234998	0.0730709	0.384754	0	0.373092	0.331292	0	0	0.210416	0.161386
CWC15	68.9234	82.1257	69.888	54.4541	69.5704	66.4121	73.394	61.9644	67.077	68.8838	63.0959	73.3431	55.5547	59.9941	64.2191	62.8774	83.0612	65.4058	52.2067	55.6236
CWC22	4.37635	5.163	5.31376	4.04144	5.56083	6.08655	4.50625	4.37583	4.84469	4.01523	3.4816	3.613	4.76754	4.84129	4.13867	4.02079	8.08825	4.92292	3.4812	4.58544
CWC25	4.21401	5.22678	4.15147	4.76876	3.98664	3.561	3.93307	4.4429	4.54448	2.88134	2.98568	2.63531	5.01634	4.8116	2.91207	3.53232	4.72103	3.34028	4.30584	4.48607
CWC27	12.6274	13.1506	12.8388	12.0751	16.2664	14.2881	14.9385	15.0066	17.0112	12.3769	10.6053	13.8658	12.9583	13.5159	11.5494	11.1937	16.4764	11.4211	14.7269	11.6542
CWF19L1	10.2554	12.4276	13.4996	11.6751	9.63305	13.143	12.5457	11.923	16.2817	11.9875	10.2563	12.8977	11.5771	11.2694	9.92419	9.15112	20.7772	16.2812	9.4515	14.3427
CWF19L2	1.34361	1.73936	1.90123	1.82394	3.03702	2.48911	1.79821	2.69286	2.26218	1.8588	1.51291	1.18671	2.14938	2.09683	1.75022	1.4915	1.68146	1.66105	3.77749	2.27792
CWH43	0	0	0	0	0	0	0	0	0	0	0	0	0	0	0	0.0498811	0.0233359	0.0143773	0.0173897	0
CX3CL1	0	0.0400789	0.0493426	0.123666	0.0742568	0.0122738	0	0.0268246	0.035971	0.0232042	0.0118419	0	0	0.0501302	0	0	0.0142952	0	0.0487413	0.0335303
CX3CR1	0.0124783	0	0.0175008	0.173255	0.316111	0	0	0.0142738	0.0382781	0	0	0	0.0145516	0.0533475	0	0	0	0.0748559	0.0129611	0.0356765
CXADR	20.2921	20.1333	24.6961	24.9083	25.3883	25.8305	24.8438	31.4676	27.8108	22.087	24.4951	22.3398	34.903	24.4192	15.7854	17.8388	32.0097	27.2841	32.6297	30.4946
CXCL1	0.0700282	0.248767	0.226696	0.0388174	1.461	0	0	0	0	0	0	0	0	0	0	0	0	0	0	0
CXCL10	0	0	0.169825	0.271406	0.557963	0.0423195	0	0.0464831	0.455556	0	0	0	0.0470688	0.216747	0	0	0	0	0	0.0384213
CXCL11	0.448779	0.0612546	0.795651	0.745176	2.80179	0.250284	0.445476	0.788868	0.642528	1.51044	0.481591	0.4132	0.348194	0.544157	0.318587	0.194255	0.18253	0.459178	0.246113	0.995223
CXCL12	0.0215908	0.0965889	0.499422	0.0206907	0.125668	1.5988	0.150559	0.123666	0.0110697	0.805666	0.127535	0.102439	0	0.0347092	0.556978	0.926375	0.123689	0.0555308	0.0671273	0
CXCL13	0	0	0	0	0	0.212584	0	0.0934029	0	0	0.0408371	0	0	0.0871046	0	0.052634	0	0	0	0
CXCL14	0.0508299	0	0.142465	0.768255	0.241759	0.15931	0.0672401	0.436542	0	0.125925	0.0848041	0.175286	0.0887151	0.0271666	0	0	0.0929598	0.480231	0.183412	0
CXCL16	0.960325	1.08749	1.61814	1.11651	1.71821	1.07198	2.17806	0.765219	0.872762	1.70454	2.15021	0.59718	0.65972	1.79902	2.47913	1.13738	0.849984	2.13692	1.01054	1.3961
CXCL17	0	0	0	0	0	0	0	0	0	0	0	0	0	0	0	0	0	0	0	0
CXCL2	0.0643804	0	0	0	0.507757	0	0	0	0	0	0	0	0	0	0	0	0	0	0	0
CXCL3	0	0.218583	0.0735523	0	0.591871	0	0	0	0	0	0	0	0	0	0	0	0	0	0	0
CXCL5	0	0.0448779	0.0230184	0.0314779	0.398864	0	0	0	0	0	0	0	0	0	0	0.0856852	0	0.0421981	0	0
CXCL6	0	0.0194516	0	0	0.0904589	0.476847	0	0	0	0.112839	0	0	0	0.0304876	0	0.592402	0	0	0	0
CXCL8	0.236194	0.14333	0.502833	0	12.4078	0.471296	0	0	0.0536756	0.358699	0	0	0	0.194197	0.186506	0.861127	0	0.526085	0	0
CXCL9	0	0	0	0.0545966	0	0	0.0454836	0	0.0873549	0.0563538	0	0	0	0.0152194	0	0	0	0.0365994	0	0
CXCR1	0	0	0	0.0467108	0.0171554	0	0	0	0	0	0	0	0	0	0	0	0	0	0	0.0154715
CXCR2	0	0	0	0.245836	0.0144869	0	0	0.0156991	0	0	0	0	0	0	0	0	0	0	0.0284856	0
CXCR3	0	0	0	0	0	0	0	0	0	0	0	0	0	0	0	0	0	0	0	0
CXCR4	2.11064	1.29386	2.87471	2.23364	8.22121	4.67731	2.08118	3.39161	8.29143	4.78963	2.0475	2.00397	1.28872	3.46302	3.22449	4.54086	0.91061	3.50133	2.57349	4.49125
CXCR5	0	0	0	0.0440884	0	0	0	0.0764996	0	0	0	0	0.0774406	0	0	0	0	0	0	0
CXCR6	0	0	0	0	0	0	0	0	0	0	0	0	0	0	0	0.0182623	0	0	0.0217748	0.0200516
CXorf38	2.68583	2.06676	2.90184	3.67461	3.40373	2.15284	2.18662	2.64524	3.57766	2.24062	2.57091	2.02423	3.89468	3.24506	2.05784	2.45783	2.25814	2.22304	2.99538	3.41412
CXorf49	0	0	0	0	0	0	0	0	0	0	0	0	0	0	0	0	0	0	0	0
CXorf49B	0	0	0	0	0	0	0	0	0	0	0	0	0	0	0	0	0	0	0	0
CXorf51A	0	0	0	0	0	0	0	0	0	0	0	0	0	0	0	0	0	0	0	0
CXorf51B	0	0	0	0	0	0	0	0	0	0	0	0	0	0	0	0	0	0	0	0
CXorf58	0.141108	0	0.118526	0.027037	0.0298585	0.436607	0.180112	0.226424	0.0865821	0	0.312424	0.170469	0	0.0603814	0.200444	0.0733372	0.27546	0.120738	0.174285	0.187805
CXorf65	0	0	0.313966	0	0	0	0	0	0	0	0	0	0	0	0	0	0	0	0	0
CXorf66	0	0	0	0	0	0	0	0	0	0	0	0	0	0	0	0	0	0	0	0
CXXC1	27.7448	26.2962	32.2903	37.5158	25.9991	33.327	28.1451	36.0756	29.084	29.3656	29.2993	29.4769	41.5107	34.3415	27.228	23.5272	29.9645	28.3144	26.4892	37.9818
CXXC1P1	0	0	0	0	0	0	0	0	0	0	0	0	0	0	0	0	0	0	0	0
CXXC4	7.77503	16.007	12.7654	12.7272	14.8339	11.5623	11.2024	12.8124	14.2709	9.4997	7.69586	6.05731	9.19418	8.51	5.81134	6.33793	9.91559	10.4945	6.8359	10.5212
CXXC4-AS1	0.0379465	0.019662	0.137808	0.214254	0.0640402	0.0426144	0.0548799	0.137089	0	0.0980802	0.0883872	0.416628	0.104378	0.0567646	0.174336	0.0703172	0.1295	0.20269	0.037805	0.0362213
CXXC5	103.785	207.23	141.905	94.6421	183.75	125.881	164.949	68.9528	143.52	103.751	75.18	87.6969	91.3	103.722	83.8574	81.4022	87.9986	71.4956	73.5019	108.799
CXXC5-AS1	0	0	0	0	0	0	0	0	0	0	0	0	0	0	0	0	0	0	0	0
CYB561	75.4572	75.8325	102.622	86.6243	74.66	99.3198	67.9956	78.0197	73.4398	81.0356	107.788	71.8925	91.9595	114.965	72.6319	77.094	55.4426	79.6081	94.4259	82.1124
CYB561A3	19.8088	14.0507	20.598	21.7347	14.1276	16.1767	18.9876	21.3835	15.5778	18.7361	19.5533	15.8613	17.0013	22.493	16.9232	20.6871	13.243	15.1508	10.5779	13.4192
CYB561D1	4.83588	4.94641	7.75961	11.9064	13.9339	5.1191	4.05282	12.5824	9.9943	6.06595	7.38704	7.35358	14.1858	14.6276	4.8671	4.21428	4.78335	5.83401	13.4806	10.5434
CYB561D2	20.0601	22.8091	22.2921	20.0235	23.055	22.1702	21.7737	15.8913	20.7492	21.3568	21.9117	21.5956	16.3516	23.7386	22.3953	19.2099	16.719	19.6194	12.1329	21.046
CYB5A	110.445	98.5292	87.405	89.5282	62.2678	98.2344	101.499	84.3767	86.692	101.392	103.071	111.416	81.5452	92.6854	105.241	104.896	123.243	106.205	69.033	60.0965
CYB5B	196.627	206.68	182.949	212.623	153.588	180.97	211.632	185.432	219.856	167.546	183.51	212.578	204.229	204.288	163.155	166.301	248.205	197.266	162.023	185.711
CYB5D1	13.001	17.0438	15.9988	16.1062	14.5164	16.258	16.4811	14.7288	12.9271	16.5698	14.6612	14.9275	16.6185	14.9384	10.3027	14.1064	14.5584	13.9543	14.8477	11.9029
CYB5D2	19.4287	17.0279	17.9955	19.8068	11.3141	22.2721	17.8327	20.6951	21.4434	13.7066	17.2863	16.0322	24.2419	21.7078	13.6986	13.4378	22.1551	16.27	11.9018	16.1063
CYB5R1	72.711	66.3889	81.5319	84.8085	88.9952	74.1834	72.8548	83.3779	95.3823	73.7907	84.1044	79.3281	85.7393	102.151	63.7247	65.5799	51.5879	83.3806	81.515	97.4474
CYB5R2	0.511255	1.3428	0.691705	0.926484	0.480378	1.8261	0.659906	1.26809	0.650319	0.340168	0.357017	0.225586	0.806901	1.60145	1.10296	0.344447	1.62099	0.95919	0.550269	1.89571
CYB5R3	58.3493	53.0529	104.318	140.585	115.797	114.436	64.1369	135.186	116.132	61.6523	81.3942	65.3343	154.927	164.705	58.5456	62.9187	64.8624	86.6087	128.54	142.514
CYB5R4	9.92619	12.6048	9.91775	10.6751	19.8779	10.4391	14.0101	11.0736	13.8583	8.08138	8.00967	10.9382	11.4502	10.734	5.62656	4.86222	10.5276	10.2295	14.7864	15.285
CYB5RL	4.01558	2.8882	5.40771	4.2157	2.83136	8.36525	5.33011	3.9806	3.16586	4.11938	3.74998	3.97927	4.05305	7.26328	3.23685	4.39866	5.09018	4.03442	3.47151	3.67021
CYBA	8.23686	7.4264	10.0782	18.051	13.2596	12.752	5.70198	21.2113	9.12905	9.4825	7.63561	11.4029	16.819	4.93384	6.17842	7.63212	6.11086	6.95086	8.17105	9.77301
CYBB	0.184876	0.220932	0.456237	0.850841	0.0488627	0.0756406	0.147544	0.268505	0.244675	0.183003	0.80884	0.159384	0.26916	0.296575	0.00806422	0.180475	0.143119	0.415452	0.31605	0.378033
CYBC1	25.3481	27.5682	28.5355	32.0228	23.2599	25.3749	19.9295	20.1481	23.856	20.0362	20.9049	26.152	22.496	36.1205	15.2332	20.8142	26.8952	22.7296	17.7909	25.8933
CYBRD1	0.0444224	0.0201762	0.512907	0.0310616	0.125136	1.53828	0.164706	0	0.0220844	0.290729	0.0892319	0	0	0.215312	0.781103	1.47233	0.108215	0.0758759	0	0.151006
CYC1	382.288	337.442	356.979	293.293	200.184	398.879	347.633	254.313	259.806	371.673	392.49	392.474	275.295	357.401	383.165	397.197	339.901	349.188	253.742	253.458
CYCS	268.863	337.259	256.708	241.417	251.881	288.271	320.297	252.852	275.288	255.524	248.547	318.385	260.29	237.263	244.025	279.999	402.118	270.14	230.763	252.514
CYFIP1	1.66959	1.77707	1.42177	1.10613	1.52925	1.73646	0.78566	1.13781	1.07181	1.68646	1.1644	5.22482	1.88838	1.92235	0.929762	1.13059	2.59437	1.69311	1.60918	1.28839
CYFIP2	77.841	83.0908	155.995	102.925	142.414	164.061	121.137	115.687	119.823	93.6705	102.44	104.156	121.384	143.255	74.5765	91.1195	122.755	123.58	193.437	142.639
CYGB	54.8982	35.4335	142.718	174.341	120.366	108.54	63.6902	138.678	150.898	81.5954	107.321	51.2265	144.44	246.692	60.7822	44.2051	38.1219	87.9467	123.35	159.365
CYLC1	0	0	0	0	0	0	0	0	0	0	0	0	0	0	0	0	0	0	0	0
CYLC2	0	0	0	0	0	0	0	0	0	0	0	0	0	0	0	0	0	0	0	0
CYLD	15.5907	17.5662	17.3007	20.8546	19.4959	17.5453	18.5819	22.3302	18.7214	18.3444	16.9419	22.1143	22.8262	22.6433	13.0861	18.5242	28.7761	20.8907	24.0058	22.5692
CYLD-AS1	0	0	0.0517036	0.0708082	0	0.101237	0	0.079431	0	0	0.0742783	0	0.0375519	0	0	0	0	0.031605	0.0182071	0.245307
CYLD-AS2	0	0	0	0	0	0	0	0	0	0	0	0	0	0	0	0	0	0	0	0.417805
CYMP-AS1	0	0	0	0	0	0	0	0	0	0	0	0	0	0	0	0	0	0	0	0
CYP11A1	2.70594	3.3358	3.12199	3.21012	1.41712	1.83577	2.43072	1.99122	1.67005	2.64101	2.38239	2.56865	1.81324	1.66884	2.70409	2.93303	1.53647	3.95382	2.3476	1.29107
CYP11B1	0	0	0	0	0	0	0	0	0	0	0	0	0	0	0	0	0	0	0	0
CYP11B2	0	0	0	0	0	0	0	0	0	0	0	0	0	0	0	0	0	0	0	0
CYP17A1	0	0	0	0	0.0384247	0	0	0.108458	0.122931	0	0.0366815	0	0	0.07976	0	0	0	0.0155763	0	0
CYP19A1	0.194273	2.04195	0	0	1.38744	0	0	0.0961392	0.385522	0	0	0.127874	0.468293	0.165657	0	0	0.668377	0	2.22586	0.598321
CYP1A1	1.90456	1.1611	3.22664	2.44722	2.85271	3.14016	1.15104	3.11766	2.1194	1.52259	1.58827	0.877894	2.73768	1.91559	1.62788	2.03844	2.65563	1.32279	4.69926	1.62625
CYP1A2	0	0	0	0	0	0	0	0.0424256	0	0	0	0	0.0144175	0	0.0441104	0	0	0.0105951	0.0128424	0
CYP1B1	0.620384	0.575909	0.538303	0.502745	4.17903	1.00615	0.381836	0.162057	0.325666	0.50348	0.549658	0.0977006	0.278555	1.74328	1.12923	0.325388	0.897874	0.597421	0.103618	1.41605
CYP1B1-AS1	0	0	0.147062	0.1165	2.79881	0	0	0.17629	0.199715	0	0.285028	0	0	0.510118	0.0208222	0	0	0.0200489	0	0.224061
CYP20A1	2.58034	5.03539	4.9558	3.61279	2.53148	3.05646	3.18048	3.39339	2.57346	2.92559	2.5184	4.90089	2.77565	4.86095	4.16958	3.04852	3.77822	3.79821	4.25408	3.5367
CYP21A2	0	0	0.122054	0.0431296	1.27475	0.0227848	0.159481	0.124714	0.0774543	0	0.0503188	0	0.0581828	0.334698	0.0222011	0.496326	0.144799	0.106915	0	0.124358
CYP24A1	0	0	0	0.0594109	0.131293	0	0	0	0	0	0	0	0	0	0	0	0	0	0	0
CYP26A1	0	0	0	0	0	0	0.0205712	0	0	0	0	0	0.112599	0	0	0	0	0	0	0
CYP26B1	0	0.03851	0.0460924	0.0866185	0.168371	0.0491348	0	0	0.0767889	0.00928739	0	0	0.0287437	0.0438747	0	0	0	0.0211218	0.108332	0.0089508
CYP26C1	0	0	0	0	0	0	0	0	0	0	0	0	0	0.0191194	0	0	0	0	0.0423149	0
CYP26C1-DT	0	0	0	0	0	0	0	0	0	0	0	0	0	0	0	0	0	0	0	0
CYP27A1	0.564217	0.331171	0.507613	0.137581	0.649702	1.02476	0.410554	0.663319	0.588721	0.712999	0.392858	0.41112	0.416626	0.444271	1.13513	1.91945	0.615791	0.245167	1.77668	0.620432
CYP27B1	0.298676	0	0.232174	0.235038	0.344873	0.0844009	0.350644	0.0553812	0.0538855	0	0.0512374	0.247861	0.0986681	0.0362006	0	0.0220839	0	0.0725146	0.0526212	0
CYP27C1	0.328877	0.390269	1.43151	2.11859	1.11838	1.03241	0.829218	2.40441	1.50449	0.448118	1.06504	0.462122	1.3948	1.55603	0.400842	0.428922	0.506573	0.801832	0.777168	1.9286
CYP2A13	0	0	0	0	0	0	0	0	0	0	0	0	0	0.128882	0	0	0	0	0	0
CYP2A6	0.45608	0.384875	0.236645	0.143795	0.108247	0.306546	0.3	0.261512	0.0666321	0.206734	0.229292	0.166137	0.233579	0.798383	0	0.0845293	0.495547	0	0.655873	0.899774
CYP2A7	0	0	0	0	0	0	0	0	0	0	0	0	0.0588681	0	0	0	0	0	0	0
CYP2B6	0	0	0	0	0	0	0	0	0	0	0	0	0	0	0	0	0	0	0	0
CYP2B7P	0.0659348	0	0.161559	0.402789	1.79381	0.282239	0.372178	0.66411	1.00533	0.208716	0.230217	0	1.33906	0.376424	0.119551	0.12056	0.0482312	0.0832598	0.423308	0.596721
CYP2C18	0	0.190831	0.0421651	0	0	0.0315016	0.0743355	0.179831	0	0	0.105648	0	0.0610369	0	0.026731	0	0	0	0	0.0166238
CYP2C19	0	0.0431272	0	0	0	0	0.0486219	0	0	0	0.00922164	0	0.0106472	0	0	0	0	0	0	0
CYP2C8	1.03894	1.05105	1.5305	1.69599	1.64046	1.85675	2.7309	1.6055	1.34522	1.74973	1.59234	1.4384	0.995064	0.771808	1.00149	0.733582	1.74663	1.5611	1.09985	1.29869
CYP2C9	0	0	0	0	0	0	0	0	0	0	0	0	0	0	0	0	0	0	0	0
CYP2D6	0.0622989	0.205418	0.130779	0.151623	0.151556	0.120315	0.0424412	0.164222	0.169192	0.0395436	0.0801882	0	0.232121	0.199971	0.194353	0.161729	0.209116	0.102393	0.129978	0.113688
CYP2D7	0	0.249384	0.0363931	0.0330046	0.144982	0.409873	0	0	0.518612	0	0	0.0806196	0.0773166	0	0.0589173	0.117418	0.180241	0.114197	0.366687	0.0869066
CYP2E1	0	0	0.143543	0.147319	1.88745	0	0.0857776	0.259164	0	0.022657	0	0	0.204121	0.432864	0.091074	0	0.211686	0	0.249872	0.0174842
CYP2F1	0	0	0	0	0	0	0	0	0	0	0	0	0	0	0	0	0	0	0	0
CYP2G1P	0	0	0	0	0	0	0	0	0	0	0	0	0	0	0	0	0	0.0135864	0.0164404	0
CYP2J2	0	0	0	0	0	0	0	0	0	0.0509912	0	0	0	0	0	0	0	0	0	0
CYP2R1	32.0794	35.9676	32.6132	27.3438	31.1288	39.6742	49.2442	30.478	32.5844	42.5199	38.3848	39.8696	38.563	30.9489	35.0062	34.427	62.614	41.437	53.2362	34.2846
CYP2S1	0.179511	0	0.293134	0.375627	1.15547	0.490783	0	1.06691	0.279066	0.176853	0.129322	0	0.604158	2.16731	0	0.0197886	0.036973	0.222466	1.02094	0.62107
CYP2U1	14.747	17.9005	17.736	16.4315	22.0906	21.4043	17.939	18.8328	17.222	18.0669	16.0634	18.303	20.2243	20.5909	13.7243	18.9384	25.7616	18.7262	23.3668	20.1101
CYP2U1-AS1	0.200219	0.251038	0.296455	0.413953	0.246513	0.445642	0.363147	0.415842	0.380267	0.249707	0.31504	0.446953	0.421725	0.30908	0.337484	0.290759	0.460152	0.263878	0.150317	0.713382
CYP2W1	0	0	0	0	0	0	0	0	0	0	0	0	0	0	0	0	0	0	0	0.134188
CYP39A1	1.03374	0.803667	0.574575	0.999556	1.07319	1.02974	0.977439	0.674477	1.58126	0.862776	0.929419	1.17575	0.353118	1.20049	0.586243	0.729693	0.44131	0.704629	0.61373	1.01844
CYP3A4	0.35274	0	0.0448726	0.030716	0.10184	0.0437128	0.111172	0.0735435	0	0.126981	0.128987	0	0.0373107	0.137249	0	0.0832208	0.156528	0.10971	0	0
CYP3A43	0	0	0	0	0	0	0	0	0	0	0	0	0	0	0	0	0	0	0	0
CYP3A5	0.213924	0.183279	0.11753	0.313232	0.407319	0.0964555	0.368736	0.21068	0.419659	0.0497206	0.168	0.229715	0.322493	0.175888	0.142122	0.0547885	0.224606	0.201069	0.382652	0.50323
CYP3A7	0	0	0	0	0	0	0	0.120945	0	0	0	0	0	0	0	0	0	0	0	0
CYP3A7-CYP3A51P	0	0	0	0	0	0	0	0	0.0550872	0	0	0	0.0940697	0	0	0	0	0.0230487	0	0
CYP46A1	7.50028	5.97025	20.9433	17.8786	9.28244	19.4146	11.8795	17.9514	11.2005	11.5609	18.8466	8.3493	15.8567	19.1126	7.90306	7.62664	8.93882	17.7113	10.8223	13.114
CYP4A11	0.255433	0.0652512	0.167052	0.292181	1.74021	0.523023	0.152285	0.629803	1.18875	0.16526	0.517679	0.0822685	0.842455	0.255112	1.15682	0.220173	0.0707007	0.291764	1.532	1.30124
CYP4A22	0	0	0	0.0150376	0.0497004	0	0	0.0538566	0	0	0	0	0.0731496	0	0	0	0	0	0.0162643	0.0448296
CYP4A22-AS1	0	0	0	0.0549792	0.305306	0	0	0	0.117555	0	0	0	0.0666638	0	0	0	0	0.147075	0	0.0543776
CYP4B1	0	0	0	0	0	0	0	0	0	0	0	0	0	0	0	0	0	0.287413	0	0
CYP4F11	0	0	0	0	0	0	0	0	0	0	0	0	0	0	0	0	0	0.080784	0	0
CYP4F12	0.0507662	0	0	0	0	0	0	0	0	0	0	0	0	0	0	0	0	0	0	0
CYP4F2	0	0	0	0	0	0	0	0	0	0	0	0	0	0	0	0	0	0	0	0
CYP4F22	0	0	0	0	0	0	0	0	0	0	0	0	0	0	0	0	0	0	0	0
CYP4F26P	0	0	0	0	0	0	0	0	0	0	0	0	0	0	0	0	0	0	0	0
CYP4F29P	0	0	0	0	0	0	0	0	0	0	0	0	0	0	0	0	0	0	0	0
CYP4F3	0.0800141	0	0	0	0.00775301	0	0	0	0	0	0	0	0	0	0	0	0	0	0	0
CYP4F30P	0	0	0	0	0	0	0	0	0	0	0	0	0	0	0	0	0	0	0	0
CYP4F35P	0	0	0	0	0	0.0114279	0	0	0	0	0	0	0	0.0116677	0	0	0	0	0	0
CYP4F8	0.0621464	0	0.0174322	0.023832	0	0	0.013237	0	0	0	0	0	0.0144945	0	0	0	0	0	0.0129106	0
CYP4V2	1.60955	2.20404	2.56973	1.92099	2.2626	2.00501	1.6137	1.87443	1.15735	2.05223	2.02739	1.79426	1.65919	2.72918	1.31437	1.60041	2.51117	1.86303	2.27685	2.02635
CYP4X1	10.8371	9.48784	13.2898	14.8784	13.1383	15.4114	13.6948	17.2155	14.9452	12.8727	15.0883	13.3833	12.9017	16.0785	11.0727	11.183	18.6199	16.0938	10.8254	17.7854
CYP4Z1	0	0.012881	0	0	0	0.0986431	0	0	0.0385625	0.111957	0.0760531	0.09746	0	0	0	0.0245783	0.0229945	0.0645947	0.0390256	0.125663
CYP4Z2P	0	0	0	0.0297584	0.065764	0	0	0	0.0317704	0	0	0	0.216901	0.0664784	0	0	0	0.0265739	0.0638459	0.206642
CYP51A1	136.491	139.568	152.762	122.863	130.626	150.22	181.704	112.031	149.313	117.224	147.373	179.777	141.526	167.271	106.966	116.93	195.916	150.156	184.501	154.741
CYP51A1-AS1	0.0790918	0.00900971	0.0369725	0.0312714	0.306142	0.0137965	0.0598164	0.0603204	0.026958	0.117386	0.159695	0.0567209	0.199822	0.0845374	0.105797	0.0860821	0.179966	0.237216	0.132781	0.0502456
CYP7A1	0	0	0	0	0	0	0	0	0	0.0134503	0	0	0	0	0	0	0	0	0.0282209	0
CYP7B1	0.843035	1.64428	0.909786	1.58658	2.61052	1.34705	0.898338	1.63278	1.17782	1.52424	1.13476	0.971486	3.82751	1.91744	0.993611	1.14252	2.07851	2.27456	1.3702	1.67641
CYP8B1	0	0	0	0	0	0	0	0	0	0	0	0	0	0	0	0	0	0	0	0
CYREN	17.3953	19.2155	22.5825	18.1564	24.4104	21.0869	16.5849	15.6364	19.8793	17.9503	21.4032	22.5352	19.7336	20.9275	21.342	15.5172	30.579	18.3765	28.6168	22.2135
CYRIA	7.49942	10.9356	10.6602	11.7308	15.3483	10.9769	10.0442	15.8938	13.1994	7.98844	12.3077	12.2319	20.3123	16.3036	6.63531	8.56908	17.352	15.7817	32.5565	20.1349
CYRIB	67.4672	81.8887	69.2287	59.7726	91.1845	73.2652	74.5735	57.7074	89.4131	66.4209	63.6117	75.3594	69.169	79.0292	55.7349	60.1615	90.1046	72.3627	77.284	76.3305
CYS1	0	0	0	0	0.107729	0.0400562	0	0	0	0.0378671	0	0	0	0.0954455	0	0	0	0	0	0.167844
CYSLTR1	0	0	0.0206389	0	0.233134	0	0	0	0.0602058	0	0	0	0	0	0	0	0	0	0	0.0140232
CYSLTR2	0.0479604	0.00546594	0.032962	0.690164	0.0330363	0.00836835	0.0232654	1.188	0	0	0.140603	0.263806	1.37436	0.100397	0	0	0.243568	0.154404	0.610182	0.13722
CYSRT1	2.02537	3.06985	3.68668	4.31887	3.07208	3.81878	2.97129	2.87501	2.70922	3.39737	3.5687	4.47654	2.70423	5.59938	2.11308	2.88599	4.85872	2.65299	4.83264	5.21711
CYSTM1	244.422	238.193	207.87	189.618	170.934	194.382	226.099	168.433	183.277	223.119	222.545	247.666	160.67	220.916	243.447	237.465	201.521	229.065	184.985	184.256
CYTH1	5.5502	12.0118	13.9318	16.8417	8.31142	11.6397	12.2195	18.348	8.63044	13.8141	10.5699	9.26435	17.5974	15.1158	6.66365	8.937	9.47534	13.8366	9.53275	11.3945
CYTH2	84.5153	86.8088	92.7784	83.2352	80.6412	81.6039	74.6485	82.241	80.2446	83.9773	84.4711	81.0709	77.3534	88.5398	80.0744	85.7058	68.3963	78.915	82.7845	87.7919
CYTH3	33.7471	37.8077	69.7538	97.8608	64.096	43.9111	34.1458	64.5884	76.3482	37.1297	44.0547	29.033	86.2033	99.3207	20.2223	17.7857	22.1399	38.9743	26.5002	69.2984
CYTH4	0.169855	0	0.0645195	0	0	0	0	0	0	0	0	0	0	0	0	0	0	0.0108058	0	0
CYTIP	0	0.0754507	0.610309	0.0529268	0.0777861	0	0	0	0	0.234264	0.0742513	0	0.091151	0	0.27597	0.0239975	0	0	0.0190537	0.0175261
CYTL1	0	0	0.360675	0.148338	0.548541	0.759048	0.15405	0	0.0528459	0.358225	0.10349	0.0895452	0.179937	0.314807	0.501119	0.799136	0.717406	0	0	0.545559
CYTOR	54.7286	52.3659	41.6418	33.8747	54.0758	30.7946	37.997	38.5342	36.7885	33.4367	47.1672	46.677	43.0897	48.5281	46.0095	46.001	50.2613	39.6191	41.0118	41.6783
CYYR1	0.328436	1.12597	0.177163	0.133214	0.600032	0.605148	0.279769	0.382677	0.339227	0.274972	0.165806	0.173919	0.117846	0.108012	0.326734	0.461179	0.405667	0.270635	0.530322	0.252006
CYYR1-AS1	0	0.0541661	0.015774	0.230704	0	0.0235417	0.193929	0.117712	0.0229972	0.0222524	0.120108	0	0.157946	0.0977482	0.0200679	0.176846	0.908559	0.307877	0.139527	0.0107193
CZIB	20.3394	27.4765	25.9274	29.6525	25.4409	27.9248	25.7387	30.7365	26.8342	22.5365	24.962	24.3841	27.9049	30.8484	24.3331	26.4199	30.0897	26.2486	24.2918	25.0492
CZIB-DT	0	0	0	0	0	0	0	0.0486315	0	0	0	0	0	0	0	0	0	0	0	0
D2HGDH	2.26288	2.99074	4.36252	5.66588	2.93313	4.26921	2.90142	7.39911	4.63162	3.66767	3.95347	2.42967	5.31912	6.16876	2.84759	2.37913	2.73114	3.30227	3.50283	4.5184
DAAM1	10.1846	9.76188	14.3038	12.4385	11.7359	11.2383	11.0338	15.8616	9.1494	7.44457	10.4465	13.2001	15.5242	10.4565	10.7872	10.8926	16.4344	14.2362	15.0414	12.5899
DAAM2	0.133655	0.345916	0.405	0.303019	0.102336	0.511537	0.266927	0.200357	0.872777	0.950377	0.617945	0.632362	0.508462	0.381943	0.852006	0.36291	0.0443102	0.25214	0.364761	0.564894
DAAM2-AS1	0	0.516867	0.609187	0.111684	0.0268535	0.742612	0.0564198	0.139241	0.114298	0	0	0	0.344355	0.487494	0.0269454	0	0.0155071	0.0483898	0.0754645	0
DAB1	0.419498	0.35639	0.833065	0.22442	2.35662	0.531917	0.399871	0.143646	0.809532	1.04027	0.245307	0.144303	0.604786	0.46803	0.409996	0.591586	0.317461	0.158793	2.37761	0.419038
DAB1-AS1	0	0	0	0	0	0	0	0	0	0	0	0	0	0	0	0	0	0	0	0
DAB2	0	0	0.060629	0.0137673	0.952118	0.306075	0	0.144122	0.116066	0.090281	0.0436642	0	0	0.302867	0.162056	0.356237	0.01751	0.0296356	0.104306	0.0906516
DAB2IP	5.67197	6.12091	19.7114	21.7398	24.1743	13.5916	7.68842	16.1918	20.7663	7.23863	7.70564	4.81694	18.4122	26.0706	5.21182	6.37822	5.21765	8.42572	16.7498	25.6096
DACH1	18.3949	19.2023	33.7021	28.4536	34.4317	48.5785	32.1825	45.8065	34.0924	29.4521	27.3092	24.4335	24.8546	33.4608	23.7545	27.7105	33.2811	37.492	26.3624	33.6823
DACH2	9.74428	12.1386	10.8586	5.54216	8.20368	14.2285	16.335	6.51757	10.0088	12.3742	11.4336	14.6021	6.10552	11.08	10.3184	12.8579	26.7755	15.8325	8.1212	9.60474
DACT1	32.6129	42.285	39.9806	36.6454	40.1768	29.7689	26.3425	31.1777	41.8587	26.9428	31.64	34.1619	52.2783	39.9473	21.16	22.5081	21.6933	29.9073	28.3723	39.2324
DACT2	0	0.0416601	0.111065	0.102272	0	0.223282	0.056778	0.134935	0	0.0256967	0.0268656	0	0	0.228366	0	0	0	0.0111277	0	0.0761274
DACT3	49.4596	48.3806	76.1207	56.9661	45.7037	67.9452	50.3789	47.8034	57.4688	56.345	59.2828	45.6894	61.2363	70.0649	42.0129	44.4586	48.2457	52.8414	57.7083	63.8865
DACT3-AS1	0	0.742123	0.246277	0.462247	0	0.436234	0.166294	0.153419	0.384408	0.517127	0.104564	0.273809	0.16382	0.0436919	0	2.3268	1.14795	0.133696	0.689045	0.267504
DAD1	655.527	694.524	655.422	540.207	528.105	636.904	579.626	478.741	558.575	645.955	646.522	716.329	562.117	603.876	676.237	661.937	622.28	655.06	320.706	524.938
DAG1	11.4762	13.1032	25.2437	27.2293	21.7113	28.3636	15.1709	22.6923	29.2351	14.248	16.9038	16.2532	30.1896	31.4123	12.8332	18.1604	16.1175	19.987	26.0003	31.5104
DAGLA	1.20317	0.729677	4.39423	7.52132	4.11889	5.21298	1.48187	7.4695	4.66882	1.46384	2.39487	1.6758	9.30556	6.99614	1.32336	1.43833	1.40867	3.12046	6.1543	6.21581
DAGLB	25.627	26.5078	29.1164	26.5572	29.6345	31.6747	22.0415	27.0235	22.9561	33.5127	31.7841	30.8949	34.3635	35.6472	24.6527	22.9631	21.9427	31.5111	34.4544	32.2718
DALRD3	61.6543	60.1299	61.6383	56.2152	45.0974	62.8179	67.2733	52.5691	54.3772	60.2956	72.6733	66.0028	64.7245	64.9549	58.4094	57.9822	58.9744	70.1153	53.134	51.7767
DANCR	82.4789	109.289	96.6233	68.7453	63.219	91.9201	84.1134	58.7703	79.1682	98.9339	72.1531	93.8527	80.3027	86.3948	96.5849	91.1761	115.478	79.9496	44.1932	57.9418
DAND5	0	0	0	0	0.0520141	0	0	0	0	0	0	0	0.0276666	0.0789151	0	0	0	0	0	0
DANT1	0	0	0	0.0104871	0	0	0	0	0.0438313	0	0	0	0	0	0	0	0	0	0	0
DANT2	1.37215	0.727924	1.33634	1.079	2.00624	1.25937	0.945438	0.946699	2.16777	0.781519	0.752728	0.561339	0.605874	1.3509	0.421722	0.463084	1.14429	0.905682	0.63939	1.24893
DAO	0.0168244	0.467682	0.117922	0.0806321	0	0.211263	0.232849	0.696242	0.0688157	0.216431	0.288529	0	0.11766	0.30577	0.0299744	0.021946	0.205154	0.172944	0.0871566	0.518494
DAOA	0	0	0	0	0	0	0	0	0	0	0	0	0	0	0	0	0	0	0	0
DAOA-AS1	0	0	0	0	0	0	0	0	0	0	0	0	0	0	0	0	0	0	0	0
DAP	11.4685	12.8764	22.5844	15.8377	22.5384	24.6116	17.5822	18.9078	29.1961	12.9928	15.2938	14.8009	21.3395	31.4312	10.4483	11.6511	18.2054	20.0373	19.7232	30.2751
DAP-DT	0.454829	0	0	0	0	0	0.942309	0	0	0	0	0	0	0	0	0	0	0	0	0
DAP3	94.0059	95.6703	92.6571	91.4756	77.3804	99.472	106.743	96.8239	87.3059	87.2036	87.5244	105.192	94.0547	83.4438	78.4806	90.53	109.476	93.6741	77.801	82.7385
DAPK1	27.036	29.3331	48.4856	56.5178	58.6024	50.675	43.5244	58.7833	56.1923	37.7338	39.4309	40.615	68.5996	67.3866	30.9108	32.9762	38.7623	40.8376	59.9646	69.3001
DAPK1-IT1	0	0	0	0	0	0	0	0	0	0	0	0	0	0	0	0	0	0	0	0
DAPK2	0.465856	1.07808	0.721911	1.03555	0.952872	0.847538	0.817585	1.38382	0.0922654	0.527159	1.23049	0.680655	0.916057	0.698694	1.28965	0.966777	0.170026	0.943508	0.53537	0.486219
DAPK3	47.7906	37.3787	59.9105	58.8851	57.8439	59.4199	42.8079	54.2432	47.8279	42.7364	44.5557	47.7506	59.8495	68.0404	40.6224	44.5308	30.461	42.5879	53.7495	58.1666
DAPL1	0	0	0	0.141609	3.20142	0	0	0	1.21677	0	0	0	0	3.20195	0	0	0	0	0	0.415993
DAPP1	0.119634	0.118109	0.0559237	0.0548881	0.168392	0.139122	0.283107	0.288932	0.258252	0.144677	0.107355	0.388949	0.154998	0.213119	0.165949	0.317696	0.583416	0.17086	0.400215	0.304
DARS1	52.9842	58.8806	47.5202	33.8068	38.278	52.7846	52.3486	43.6824	51.5588	49.3995	42.7016	52.3948	40.4702	44.1728	41.5335	50.23	54.319	50.0486	44.7321	49.7084
DARS1-AS1	0	0	0.159825	0.121831	0	0	0	0.0487028	0.077939	0.093211	0	0	0.246468	0	0	0.107729	0	0.194654	0	0.283233
DARS2	6.45869	7.22088	8.78141	7.65729	5.88579	9.35958	9.26695	7.36411	7.88199	8.33146	6.79945	10.9877	8.00837	6.82042	8.08781	7.80305	10.3269	11.4244	6.982	6.99189
DAW1	0.076372	0.230643	0.0713009	0	0.215384	0.0885482	0.2698	0.0875037	0	0	0.202249	0.153696	0	0	0	0.174907	0.155278	0	0.0501126	0.145272
DAXX	27.0572	26.5886	33.2071	28.4972	31.0171	28.8108	24.0888	26.524	31.0574	24.4661	30.1378	27.9162	27.3543	33.7046	24.3887	23.2163	26.4602	30.2284	22.6836	29.6737
DAZ1	0	0	0	0	0	0	0	0	0	0	0	0	0	0	0	0	0.0330586	0	0	0
DAZ2	0	0	0	0	0	0	0	0	0	0	0	0	0	0	0	0	0	0	0	0
DAZ3	0	0	0	0	0	0	0	0	0	0	0	0	0	0	0	0	0.0330586	0	0	0
DAZ4	0	0	0	0	0	0	0	0	0	0	0	0	0	0	0	0	0	0	0	0
DAZAP1	55.0463	56.009	70.9247	66.5338	54.9143	69.593	59.4357	62.6624	60.56	53.3887	66.0585	49.163	70.3448	73.4479	50.5312	48.7202	54.7873	61.2876	69.0923	71.5883
DAZAP2	26.2989	28.3858	30.7539	29.5808	53.566	32.298	33.4031	28.5009	39.026	29.9039	32.5663	28.4917	32.2722	41.5272	27.9841	33.0591	29.7554	30.8902	36.1089	38.3336
DAZL	0.0130977	0	0	0	0	0	0	0	0	0	0	0	0	0	0	0	0	0	0	0
DBET	0.0914092	0.0156217	0.0160272	0.0109548	0.0361767	0.0597997	0.0365084	0.0381009	0.0233669	0.022827	0.106457	0.00983006	0.0533051	0.112954	0	0.0447968	0.0139291	0.0195862	0.0142261	0.0179457
DBF4	6.55233	7.25565	7.91177	6.51188	11.2984	8.20077	12.1849	4.09405	5.15672	8.91928	4.41454	5.48094	5.95767	3.55347	8.01629	8.35595	11.1958	7.86698	7.34223	8.33162
DBF4B	1.3379	0.987109	1.29535	1.33387	2.49896	1.18127	0.821153	1.47573	1.21693	0.719618	1.03369	0.745036	1.97426	1.79032	0.654177	1.01984	1.21253	1.16679	1.62789	1.36643
DBH	0.0859917	0.097947	0.21355	0.0549558	0.0453963	0.0599967	0.568897	0.131184	0.0732751	0	0.0867928	0	0.233936	0.0919184	0.217198	0.0748438	0.157266	0.11052	0.0743526	0.150203
DBH-AS1	0	0	0.0535159	0.128096	0	0.0399543	0	0.284165	0.214769	0.11337	0	0	0.244736	0.326638	0.016997	0	0	0	0.474147	0.50897
DBI	216.098	201.889	212.463	299.541	163.077	209.741	222.089	327.406	206.033	224.413	227.338	209.056	327.135	268.348	237.157	232.87	201.864	204.851	140.123	242.177
DBN1	87.1403	82.2642	128.748	149.03	91.6563	133.295	93.319	122.638	110.434	93.3623	102.921	80.583	158.438	145.718	87.7781	84.384	95.8835	94.3488	101.197	133.891
DBNDD1	25.7001	18.1355	64.6082	90.0441	38.8231	60.4035	28.0434	82.0461	55.8093	29.5863	47.2418	29.9535	96.1265	89.2068	31.0107	21.8176	24.1233	51.602	62.6325	71.7202
DBNDD2	20.8099	26.9034	21.5146	25.7978	26.7904	10.145	21.1254	23.1234	17.3577	16.8399	16.1095	8.8223	32.1427	29.7924	6.67649	7.68438	11.0963	20.3136	33.2676	26.7851
DBNL	55.8804	58.8998	78.2677	91.1653	49.9055	92.5775	72.0754	85.847	69.8103	50.2742	69.2043	74.2396	97.0457	88.5444	52.133	46.5539	61.0446	75.8897	56.6362	98.3724
DBP	9.06202	7.36026	9.41817	17.7891	19.0967	15.7231	8.00445	15.8945	20.2398	11.8166	11.9946	9.62284	13.9638	27.7448	10.4062	10.273	15.5573	11.4744	22.1583	25.7162
DBR1	9.82121	13.3004	9.14616	7.16678	10.6492	8.90759	8.86122	8.44498	8.49554	10.1507	8.27185	9.43984	7.54782	8.13597	7.51597	10.3024	11.4752	8.37812	6.55726	6.85458
DBT	11.179	10.7685	13.41	13.2152	16.1944	13.9968	12.3258	14.1455	14.0113	11.8437	11.9791	14.006	15.0672	15.1027	9.31046	9.29692	16.3671	11.9727	12.8888	15.7483
DBX1	0	0	0	0	0	0	0	0	0	0	0	0	0	0	0	0	0	0	0	0
DBX2	2.40473	2.60856	3.41127	3.85999	4.59061	1.87292	3.29016	3.66304	3.27381	3.5553	1.86282	1.70876	1.79313	1.62893	2.60514	1.84375	1.75572	1.80894	1.17526	1.66514
DBX2-AS1	0	0	0.502059	0.526041	0	0.781011	0	0.823243	0	0	0.871501	1.17032	0.403079	0	0.160128	0	0	0	0	0
DCAF1	6.21948	7.15548	8.97564	7.17615	10.2149	8.33157	7.61576	8.27254	8.24867	7.3465	6.40949	6.23412	9.12041	9.30887	5.28566	6.55679	8.88107	6.85612	8.60581	9.0719
DCAF10	15.5283	18.0472	19.8428	19.7391	37.7028	14.0407	15.784	19.8537	23.476	14.2117	22.766	20.2602	22.684	30.618	11.5536	21.861	18.5923	17.3349	43.6158	22.7534
DCAF11	42.6122	36.0242	58.7419	61.7778	42.3031	53.6096	56.2829	65.1734	55.6498	54.9112	64.6085	51.0753	65.0858	71.8383	50.5015	42.2935	50.0408	58.9327	58.0821	55.8383
DCAF12	27.175	39.5247	33.768	34.3392	38.0634	30.2702	35.3856	32.9864	33.655	30.6404	32.7632	35.8177	36.16	32.7331	24.2614	27.5352	43.0374	34.5523	37.7719	35.0954
DCAF12L1	0	0	0	0	0	0	0	0	0	0.0113723	0	0	0	0	0	0	0	0	0	0
DCAF12L2	0.717351	0.942071	1.14397	1.24052	2.19786	1.01573	0.599108	0.949479	1.92729	0.389695	1.09321	0.375305	0.639591	1.90943	0.815098	0.312205	0.411579	0.614663	1.22611	1.47418
DCAF13	79.4668	99.323	72.9207	55.9951	69.6002	83.5227	96.323	58.03	68.442	81.8525	65.0688	100.065	60.5432	55.6586	72.8191	79.8248	116.211	79.4265	52.1645	56.8462
DCAF15	32.6653	36.0866	48.1856	48.0092	32.188	44.2084	34.4078	40.7865	37.8386	33.2576	36.8258	38.9367	48.7286	47.9263	36.442	32.5631	30.3417	36.5022	38.3776	44.7764
DCAF16	6.35197	5.59376	5.48744	7.36893	7.21803	6.51206	5.55612	6.00243	8.07393	7.20785	3.71974	8.04839	5.23505	5.22211	3.78364	6.26083	8.82199	9.42355	6.74406	6.85183
DCAF17	19.0221	22.3743	22.7444	22.5878	19.6315	25.3019	25.4896	23.8305	22.935	23.8623	26.1963	32.7302	23.0727	23.1082	13.368	18.6566	27.1725	29.4695	18.9253	16.3529
DCAF4	26.6985	32.3938	25.3203	22.6331	21.9653	33.326	24.2757	33.3135	25.6809	20.6908	25.2091	24.9626	25.9439	27.6235	28.9609	26.1488	29.3114	23.0947	24.3749	26.3702
DCAF4L1	0	0	0.0111197	0	0.0250763	0.016592	0.0675366	0.0634156	0.00810253	0	0.0320352	0	0.0462291	0	0	0.0103684	0.0579508	0	0.0825281	0.0226726
DCAF4L2	0	0	0	0	0	0.0123403	0	0	0	0.0116649	0	0	0	0.0378014	0	0	0	0	0	0
DCAF5	18.0737	21.7527	25.6991	24.8583	29.0253	20.1226	18.3856	20.2116	24.9599	16.1638	18.7368	23.3411	25.9629	30.1557	11.8236	15.8456	23.0586	21.8017	27.5955	25.3333
DCAF6	23.6468	32.4777	33.3503	36.863	35.0605	33.4085	33.4322	38.8109	44.0313	29.1708	37.462	41.6103	47.4684	43.4032	30.5501	32.9994	42.5983	39.5931	36.981	45.4877
DCAF7	62.6998	83.9822	127.498	128.017	91.7099	124.059	106.143	127.359	108.583	93.2651	103.416	92.6122	134.218	134.505	68.2053	82.9677	89.3552	123.043	104.209	124.326
DCAF8	34.4378	29.6143	33.0468	38.2674	31.9435	39.534	26.5358	35.5877	33.2704	28.5782	31.1865	33.2871	36.687	42.4859	29.8076	35.5865	34.9929	30.557	35.6734	35.9192
DCAF8-DT	0.0865193	0	0	0.273957	0.309468	1.49353	0.591218	0.977824	0.265466	0	0.130202	0	1.06425	0.0926362	0	0.578654	0.105639	0.184591	0.138768	0
DCAF8L1	0	0	0	0	0	0.0115987	0	0	0	0	0	0	0	0	0	0	0	0	0	0
DCAF8L2	0	0	0	0	0	0	0	0	0.0629201	0	0	0	0	0.175451	0	0	0	0.070251	0.106023	0.136653
DCAKD	26.2803	31.2575	38.1047	43.2729	42.0649	34.6323	32.7947	43.3136	42.4601	31.5474	38.4774	25.0716	39.6703	51.3162	28.8621	27.2189	25.6399	35.675	45.7527	39.319
DCANP1	0	0	0	0	0	0	0	0	0	0	0	0	0	0	0	0	0	0	0	0
DCBLD1	1.38295	3.16506	1.39208	0.932852	8.82785	1.44166	1.22564	0.808891	4.09112	1.82793	0.874413	1.80058	1.65179	4.31975	1.52655	3.07829	1.24832	1.30303	4.42831	5.45545
DCBLD2	3.20403	5.19671	4.31099	4.00828	9.55281	3.95972	5.35033	5.28725	6.12878	3.29695	3.69039	4.64108	4.98841	7.27183	2.02388	4.22742	7.4239	3.02426	7.7792	6.67792
DCC	0.520642	0.0169013	0.275141	0	0	0.110041	0.0162157	0.426915	0.382027	0.0107612	0.509099	0	0	0	0.0882208	0	0.0132588	0.0781646	0.0294869	0.431477
DCD	0	0	0	0	0	0	0	0	0	0.169141	0	0	0	0	0	0	0.120032	0	0	0
DCDC1	0.273032	0.322756	1.61941	0.444618	0.237825	0.547893	2.2183	0.652532	0.490007	0.383414	0.721368	0.0968122	0.540114	0.20102	0.523223	0.239591	0.0949065	0.710519	0.103266	0.255203
DCDC2	0.0237458	0.00706736	0.0580079	0.0991155	0.327246	0.0757473	0	0.0721788	0	0.030683	0.0319989	0	0.175471	0.0883795	0	0.0405439	0.0126013	0.150637	0.140146	0.0689869
DCDC2B	0	0	0	0.107793	0	0	0	0	0	0	0	0	0	0	0	0	0	0	0	0
DCDC2C	0	0	0	0	0	0	0	0	0	0	0	0	0.0227719	0	0	0	0	0	0	0
DCHS1	2.08001	2.52048	6.03243	8.25922	6.75436	6.90238	2.96988	7.70385	6.93976	2.51043	3.38215	2.82562	9.56414	8.12576	3.14163	2.55428	3.07536	4.81238	8.28944	9.35047
DCHS1-AS1	0	0	0.404886	0	0.438526	1.51631	0	0	1.3827	1.86268	0.33371	0	0	3.03641e-06	1.27822	0.184766	2.74134	0	0	0
DCHS2	5.66853	5.37444	10.1472	12.8039	8.87368	10.5136	6.0062	13.4658	9.59009	6.09575	7.79496	7.52619	14.1894	14.0937	3.99159	6.20001	4.22577	10.8061	6.81179	11.8332
DCK	101.375	119.717	83.8163	75.221	106.37	93.46	108.373	81.3643	99.4608	117.775	90.4272	98.8294	69.3484	83.1485	85.1394	102.304	134.731	94.6753	102.96	87.2898
DCLK1	43.8088	50.959	60.9013	77.506	50.7871	72.8474	52.0464	83.6979	70.9699	37.554	45.8827	49.4454	92.5695	80.676	30.9747	34.3751	57.9658	55.3523	67.0376	92.7573
DCLK2	10.7949	11.7766	18.2514	17.2909	20.4569	19.3793	12.1428	20.8518	17.6227	10.7454	12.7637	14.5199	21.5457	20.7602	8.98268	13.3027	18.6761	16.118	30.7367	24.3881
DCLK3	0.069253	0	0.00971902	0	0.0219118	0.00725056	0	0.0316652	0	0	0.0131968	0.0476249	0.0242435	0	0	0	0.0168809	0.00593819	0.0144332	0
DCLRE1A	5.46184	6.64846	5.7057	4.74263	10.0537	6.97648	5.88747	4.90652	5.8644	6.36332	5.84274	6.1864	4.84682	5.4479	5.009	5.88888	7.429	5.7472	9.38194	5.87922
DCLRE1B	9.9317	14.7606	11.9322	9.03044	12.742	11.4648	13.6499	10.827	10.1063	10.4934	10.2087	11.5496	11.0584	9.38657	7.71672	11.5399	12.2922	12.7759	12.6311	10.2368
DCLRE1C	1.47977	1.9221	2.21875	2.75808	2.85594	1.9495	1.57484	2.39889	2.22417	1.42648	1.68917	0.695401	1.92841	2.8724	1.39857	1.11008	1.80269	1.645	2.64572	2.40357
DCN	0.170363	0	1.15112	0	0	0.535245	0	0	0	0.042683	0.246921	0	0	0	0.0601435	1.61395	0	0.0738535	0	0
DCP1A	4.09244	3.7267	2.28388	2.25666	3.40446	5.03426	2.50762	2.13728	1.87286	2.18762	1.66299	3.43921	2.47924	3.27606	2.69175	1.35597	3.38808	2.5856	2.98869	2.57413
DCP1B	8.73035	9.21306	7.24537	8.73489	13.246	9.45008	9.07555	8.63521	11.5148	7.8766	6.55984	8.84981	9.09406	9.03956	7.35843	9.45674	12.1333	10.6603	9.01415	12.745
DCP2	8.56984	11.7915	14.8464	16.8613	21.3231	13.0082	13.667	17.7725	15.565	13.8743	11.6177	11.4378	16.1714	16.9426	8.44031	7.88731	14.4161	11.9393	18.3975	16.606
DCPS	2.41518	3.34265	2.83681	2.96377	3.07572	4.20737	1.95257	2.41252	1.5366	3.49328	2.342	3.20745	2.56363	3.135	1.47992	2.22247	2.09385	4.52969	4.27233	2.91788
DCST1	0	0	0	0	0	0	0	0	0	0	0	0	0	0	0	0	0	0	0.0205338	0
DCST1-AS1	0.137364	0	0.478517	0	1.24277	0.143344	0.145659	0	0.140502	0.27224	0	0	0.318303	0.294581	0	0	0.671731	0.117061	0.690801	0.259518
DCST2	0	0	0	0.0565077	0.14537	0	0	0	0.0200974	0.0655176	0.0594441	0	0	0	0	0.160785	0	0.084154	0.0514571	0.838209
DCSTAMP	0.739103	0	0.873345	0.549301	4.12111	1.12074	0	0.12633	0.402972	0.659415	0.368587	1.32032	0.149925	0.532795	0.048384	0	0.805054	0.0468719	4.10437	0.745905
DCT	0	0.0200182	0.197704	0.0421056	0.0463126	0.191487	0	0.0647451	0.0513637	0.0828424	0.110958	0	0	0.00781943	0.372887	1.12055	0.0267584	0.0188245	0.116283	0.0418809
DCTD	57.0966	70.0131	72.1721	71.1232	85.1631	65.5831	68.0307	64.529	67.987	64.698	64.7395	82.2848	68.7674	81.589	56.0109	54.614	93.8173	68.4087	122.862	76.6866
DCTN1	47.1006	37.5182	106.535	151.669	103.183	127.677	74.1325	164.604	110.063	62.7218	85.7856	67.1844	177.986	158.841	54.8068	54.7518	67.0586	97.0893	121.314	149.97
DCTN1-AS1	1.91447	2.90285	2.75507	7.36655	2.78388	3.95048	1.89241	5.03431	4.44972	2.6395	1.8769	4.73952	8.73367	7.03522	1.63936	1.47201	4.28911	4.1297	4.048	5.2313
DCTN2	172.097	159.761	205.233	235.597	222.056	214.033	184.806	264.136	193.272	190.379	207.389	202.413	261.721	233.17	198.778	183.783	198.926	218.05	273.578	218.873
DCTN3	574.805	475.462	503.623	534.985	330.186	494.483	492.726	514.612	383.897	532.761	578.529	506.095	497.133	476.123	597.744	541.47	453.401	500.784	337.395	382.502
DCTN4	69.7727	82.7253	79.1395	84.748	77.1995	82.3129	84.6214	99.4486	78.4079	82.4927	71.5155	84.8756	97.2609	77.8605	52.5358	70.019	109.325	80.5849	77.5235	81.9608
DCTN5	107.441	116.183	113.199	115.992	137.836	116.545	110.207	123.205	133.282	101.825	116.29	123.168	133.419	128.784	93.5261	105.288	133.394	108.663	112.582	131.22
DCTN6	144.816	158.459	134.976	143.406	124.885	145.031	174.991	157.931	150.582	160.995	145.056	175.748	140.459	143.704	136.467	139.017	209.387	160.709	96.0865	123.456
DCTN6-DT	1.98575	2.84479	2.37111	1.5597	1.51023	1.84995	0.451091	1.22584	0.725408	2.88155	2.47609	2.96022	2.46442	2.73796	0.559643	0.817333	1.73423	1.59106	0.427445	0.60273
DCTPP1	204.336	211.656	192.197	168.29	81.3627	178.515	171.742	149.787	114.713	173.994	169.326	198.032	139.688	145.411	171.194	174.337	146.094	170.164	85.0879	110.52
DCUN1D1	14.7052	23.398	16.668	16.2296	24.1434	17.7459	19.5398	16.5005	21.0707	17.3534	16.385	17.1948	21.3406	20.9362	13.7747	16.7003	24.1973	18.3127	19.9855	18.5652
DCUN1D2	13.2253	15.1201	14.5216	15.8601	12.2418	14.2927	13.5378	16.7389	10.625	14.4725	15.001	10.5751	11.8888	12.4781	9.45926	9.83217	16.5089	13.4684	19.2063	15.6726
DCUN1D2-AS	2.04696	3.21297	3.79327	0.646807	0	0.77104	0	2.40748	5.7946	0.690855	4.6663	0	3.09846	0.737219	1.15973	0	0.864792	1.9157	0.630485	0
DCUN1D3	6.70349	6.83471	7.66357	6.29389	6.43409	8.01644	6.69322	5.22308	5.72151	5.93757	5.42808	7.11649	6.10663	6.40236	5.49637	4.30395	6.89802	6.62782	4.84013	7.31815
DCUN1D4	16.0246	20.1228	19.8694	20.717	27.9006	21.4116	21.1497	21.7275	24.3215	18.8759	16.5142	23.0205	20.5619	21.6263	12.358	17.7057	26.7041	22.9915	24.0826	27.2567
DCUN1D5	110.498	118.605	103.798	85.0438	115.732	92.2916	105.265	73.2301	85.0406	85.013	97.3626	110.732	73.8215	95.5656	93.1509	95.5682	97.7445	93.2858	90.324	72.7546
DCX	23.5756	30.4577	58.9953	93.4007	37.9515	55.9698	51.1104	94.4293	46.9563	39.5109	47.5979	41.8017	103.722	71.1748	23.7329	27.4862	59.8989	61.3863	65.5408	66.1836
DCXR	369.466	334.08	337.305	305.442	415.589	342.785	307.702	298.933	356.538	343.923	372.104	318.152	299.405	369.485	465.33	364.286	244.855	321.928	362.886	389.599
DCXR-DT	0	0.404556	0.729866	0.235556	0.529748	0.385112	0.708062	0	0.215777	0.122515	0.782443	2.92521	1.83127	0.641227	0	0.378131	0.321136	0.223204	0.0870718	0.346816
DDA1	116.744	122.485	172.844	150.994	96.0276	138.8	141.67	154.375	123.462	118.835	149.321	150.962	141.664	184.772	131.901	124.833	108.659	149.704	97.536	131.128
DDAH1	9.5909	14.5406	15.2624	16.3487	28.7311	15.4932	17.0237	17.4506	25.774	13.2444	11.2627	19.1914	17.3316	23.8565	12.4132	11.8254	20.6957	13.3622	20.5455	26.6548
DDAH2	153.634	116.303	183.651	184.75	198.02	149.427	136.508	148.706	180.423	141.103	178.071	166.042	167.411	168.246	175.871	160.453	72.5256	153.089	175.323	169.774
DDB1	103.823	104.582	145.75	156.325	109.517	161.086	146.39	155.283	128.355	118.669	134.86	136.651	172.053	144.388	93.4595	114.056	147.625	141.922	136.697	151.095
DDB2	1.68274	1.56954	1.87496	3.21747	2.63306	1.71685	0.684561	1.3126	0.984184	1.9876	1.15113	1.24209	3.15583	2.62318	1.98798	1.36228	0.852386	0.519519	1.75598	1.93843
DDC	0.785923	0.699815	0.758885	2.19771	0.592614	0.252557	1.16723	2.12215	1.30969	0.479159	1.24713	0.314834	0.549936	0.558834	0.026754	0.310762	0.875323	0.747806	0.122179	0.0859663
DDC-AS1	0	0	0	0	0	0	0	0	0	0	0	0	0	0	0	0	0	0	0	0
DDHD1	21.3158	28.2668	31.7091	23.24	43.1303	33.9864	38.6278	24.2103	35.7918	29.3571	19.5057	23.5915	27.416	30.9792	23.2499	26.4523	30.956	27.4564	31.164	32.6457
DDHD1-DT	0.20729	0.174819	0.749823	0.510145	1.82168	0.901032	0.844232	0.548023	0.587553	0.638528	0.77678	1.06056	0.644688	1.40853	0.497746	0.170121	0.136082	0.731729	0.756646	1.02265
DDHD2	45.5787	46.7633	52.3805	64.8384	87.5742	54.9498	60.69	75.3396	79.0846	47.7765	53.1134	51.9075	77.2266	70.222	45.2184	35.2738	58.4407	53.6432	74.2804	62.1348
DDI1	0	0	0	0	0	0	0	0	0	0	0	0	0	0	0	0	0	0	0	0
DDI2	2.81006	3.23052	4.55411	6.05643	6.34	4.02535	3.22837	6.35313	5.92207	3.53926	3.09657	3.33564	6.79139	5.93221	2.97704	3.38341	4.33285	4.48638	5.84636	6.72246
DDIAS	0.898402	2.94325	2.5759	1.7814	3.88867	0.929522	1.2605	1.01801	1.40018	1.08644	0.58775	0.981715	0.99556	1.41895	1.05999	1.33752	1.71162	0.7482	1.0643	2.14456
DDIT3	14.3946	16.3311	10.7158	5.53235	35.3247	13.8223	10.1459	8.21408	21.2312	11.3652	9.44762	12.4174	18.5645	20.3283	13.5846	13.1623	26.1928	12.0427	165.684	51.1499
DDIT4	6.85613	7.78501	5.2141	4.76967	46.3102	5.93042	4.8741	6.61861	20.0645	8.32522	4.21087	4.28986	13.6201	15.122	7.16323	10.0103	12.5658	3.61012	128.168	40.5739
DDIT4-AS1	0	0.0431272	0	0.0302707	0	0	0.0672109	0.144943	0	0.0938521	0.254253	0	0	0.0338133	0	0.0410128	0	0	0	0
DDIT4L	0	0	0	0	0	0	0	0	0	0	0	0	0	0	0	0.0397148	0	0	0	0.195054
DDIT4L-AS1	0	0	0	0	0	0	0	0	0	0	0	0	0	0	0	0	0	0	0	0
DDN	0.159209	0.278926	0.572353	0.171733	2.16162	0.407151	0.48756	0.125167	0.57995	0.344567	0.291522	0.373057	0.4441	0.680558	0.142112	0.325264	0.591097	0.27295	2.71193	1.29023
DDN-AS1	0.448684	0.0872623	0.28121	0.348621	2.02165	1.05316	0.379069	0.325097	0.458868	0.215919	0.800292	0.190244	4.67163	1.63952	2.6439	1.23988	0.432504	0.752408	2.38197	0.599444
DDO	0	0	0	0	0	0	0	0	0	0	0	0	0	0	0	0	0	0	0	0
DDOST	162.114	160.565	193.281	191.278	168.947	178.29	177.337	193.301	183.54	173.306	190.882	173.649	194.549	186.939	161.384	166.126	172.359	179.974	174.774	190.734
DDR1	14.8791	10.8633	22.9834	19.4	24.1311	26.2568	15.029	29.7712	27.7497	16.148	17.2919	9.89887	37.2106	41.9643	8.14999	10.5825	10.0957	19.0179	18.9518	33.8341
DDR1-DT	0	0	0	0	0.0799023	0	0	0	0	0	0	0	0	0	0	0	0	0	0	0
DDR2	1.12323	0.469232	1.08202	0.946355	3.72499	1.37659	1.05108	1.09722	2.28359	1.27925	1.55689	0.660132	1.75582	2.85807	0.868218	1.14536	1.13021	1.16488	11.5836	4.25083
DDRGK1	42.544	39.7371	49.0412	46.8556	31.6941	45.8951	38.5401	37.527	38.7528	37.5441	47.4515	32.1596	38.9594	51.8305	40.6913	38.7556	32.9103	40.0222	51.9677	46.5914
DDT	328.302	299.617	316.811	329.397	376.904	280.002	278.14	346.147	341.104	345.662	332.928	317.739	301.913	347.658	423.418	318.204	221.612	314.303	337.535	365.648
DDTL	1.64906	0	0.992186	0.246251	0	0.316784	4.89534e-10	8.65511e-05	0	0.221574	0	0	0.699791	0	0.17927	0	0	0.0270482	0.596946	0.0526273
DDX1	99.5725	105.367	113.205	112.029	86.0188	135.411	137.096	122.692	119.277	104.88	95.8557	123.386	135.209	130.503	90.2564	103.12	158.306	120.12	95.7099	115.06
DDX10	4.65253	6.6233	6.58125	5.10499	11.1037	10.1176	5.30418	7.18751	6.32625	4.39477	4.52791	4.84273	9.43259	7.10623	5.17088	4.46891	7.35904	4.43291	6.49276	7.21712
DDX11	3.05722	2.79695	3.41534	4.22063	6.51707	5.05951	2.67993	2.82629	2.52964	2.80551	2.51118	7.992	5.24271	2.07418	1.88224	4.91487	4.74815	3.69356	3.2425	5.97541
DDX11-AS1	5.3366	3.63507	3.92198	2.74803	3.62431	4.1876	4.69716	4.77018	3.50759	4.21574	3.60009	3.39213	2.54437	2.66109	3.39258	4.06203	3.71373	3.71625	1.84525	2.92313
DDX11L16	0	0	0.0364735	0.0853231	0	0.124183	0.0947284	0.170172	0.132689	0.154691	0.0262261	0.0512516	0.0345531	0	0	0.0771118	0	0	0	0
DDX17	29.4634	37.1541	33.0556	32.2296	48.5718	31.0138	31.8083	25.2725	31.4887	23.5369	23.5212	36.159	31.6138	23.9563	22.4926	28.0827	35.168	28.0719	53.6977	31.2754
DDX18	28.0295	37.6834	29.2834	23.9913	38.4004	28.3492	37.5219	24.6737	29.8847	29.9962	24.6893	26.0343	27.5115	27.2731	22.8053	30.5382	43.1168	28.2232	23.4568	24.9829
DDX19A	14.0409	19.6303	31.6478	34.1848	23.9224	29.4726	25.1192	37.811	30.8797	19.9205	24.4824	21.3825	37.5127	39.4271	17.9174	16.4385	27.3122	25.2873	33.603	36.6798
DDX19A-DT	2.54946	2.26118	0.933967	0.407664	1.29446	1.33465	2.8421	0.840841	1.43226	1.67132	1.21709	0.898335	0.635381	1.10922	1.44543	2.74699	2.30632	1.71339	0.799523	1.38188
DDX19B	20.6265	22.9364	29.4433	28.613	37.4079	28.4328	30.1581	29.2382	22.4868	23.0487	25.0772	25.0407	27.6593	27.2628	22.0112	17.222	32.6424	28.0182	39.2215	28.9222
DDX20	18.8801	26.0068	17.4403	15.9514	23.6129	20.3867	22.7958	20.1685	21.6356	18.4933	17.3506	23.9901	27.4204	16.0242	16.2957	16.1088	26.071	20.2995	19.0188	21.3987
DDX21	28.9537	34.613	33.452	31.8506	51.8974	37.7235	33.8937	37.5058	40.6352	29.7295	25.341	27.9248	37.1577	36.7743	21.9123	26.7129	41.2961	30.6923	38.1742	41.3646
DDX23	25.2737	23.8493	34.3158	28.1221	28.1121	34.6871	25.6525	29.5076	26.6468	24.1283	23.1061	21.7523	29.5884	31.6003	22.3648	25.9098	31.339	25.2558	22.055	28.9387
DDX24	81.1484	103.299	130.571	121.269	152.44	145.661	121.727	145.122	104.955	98.9459	103.212	92.4404	129.131	123.065	94.1387	105.964	128.816	113.21	112.899	142.177
DDX25	29.3889	27.371	27.5217	28.7992	25.4056	27.5697	34.3011	31.724	24.2105	27.8541	33.3965	34.6575	34.1465	28.5368	28.2212	25.9553	32.7695	30.4573	32.0111	26.6584
DDX27	3.54826	3.11013	6.37156	6.16545	7.05395	6.35243	4.45413	7.80442	5.57485	3.87926	5.26791	4.05227	6.31966	6.64803	2.80771	3.64105	2.90992	4.1273	5.47221	6.90951
DDX28	14.0558	15.8669	12.3138	10.3044	11.9256	11.7589	11.667	10.1547	11.0466	12.9624	11.7387	13.6035	10.6645	10.0429	14.44	11.3208	14.2762	13.5596	9.98164	9.62475
DDX31	4.47337	4.19879	5.46858	4.20891	6.34202	4.66848	4.43767	5.15716	3.48846	4.13008	3.78506	5.01906	4.11266	4.31606	3.84184	4.476	5.12725	4.8441	5.16444	5.06596
DDX39A	111.327	116.613	132.644	97.2471	123.328	134.817	129.199	88.2431	124.68	133.702	131.042	123.192	96.0314	114.131	131.175	138.376	161.7	125.784	137.325	115.467
DDX39B	111.672	102.334	154.189	196.457	168.84	137.541	143.174	178.503	166.043	112.695	174.352	133.736	172.499	160.227	121.077	117.761	92.0584	156.465	170.798	186.955
DDX39B-AS1	0	0	0	0	0	0	0	0	0	0	0	0	0	0	0	0	0	0	0	0
DDX3ILA1	0	0	0	0	0	0	0	0	0	0	0	0	0	0	0	0	0	0	0	0
DDX3X	72.0009	75.5066	87.5045	87.3033	99.6387	95.5156	85.4395	93.5724	97.5384	65.1962	65.2552	77.8401	107.908	98.9422	57.6321	67.0154	105.534	77.8745	87.4004	103.45
DDX3Y	4.72793	6.00462	5.54999	5.13724	6.60655	5.65227	5.59282	4.77228	6.12705	6.74744	4.65443	5.21669	5.37949	7.88867	3.72973	4.12563	8.2088	4.90071	7.11144	6.48339
DDX4	0	0.114017	0.0356245	0.202835	1.44064	0.0739918	0	0.238941	0	0	0	0	0	0.0272094	0	0.0992534	0.0620658	0	0	0
DDX41	44.0104	47.4533	64.5688	50.7027	32.6269	67.2394	53.156	48.655	40.7795	40.8518	51.5813	64.4846	53.171	49.8611	36.9414	43.9013	47.8939	55.0013	42.7619	40.1715
DDX42	15.3327	15.3037	22.6147	23.1897	28.2709	22.3576	18.6375	25.5398	22.1563	16.3635	15.7823	15.4254	26.0521	26.1041	13.9776	15.4258	22.6003	18.7021	26.5398	27.5382
DDX43	0	0	0	0	0.0173912	0.0689241	0	0.0376905	0	0	0	0	0.0191935	0	0	0	0	0.0141059	0	0
DDX46	4.29255	5.22457	7.05224	6.59736	8.47945	7.934	8.07259	9.28526	9.8439	8.13806	4.74557	4.57086	9.32847	11.6546	4.36554	6.49538	10.0012	6.18263	9.87069	9.90644
DDX47	46.1797	55.844	46.3613	32.1718	55.865	47.4799	48.1587	35.9886	47.791	48.063	41.9299	51.8063	34.5981	41.6584	42.6539	46.8102	55.3452	44.7096	33.6809	40.6186
DDX49	73.1945	67.9281	94.9613	101.914	67.0232	88.617	77.1801	97.6047	72.6659	70.5387	82.2168	76.8413	108.691	96.0487	68.0165	69.8874	70.9776	82.1257	73.8021	80.7666
DDX5	273.613	317.948	268.288	247.546	241.349	295.517	291.108	238.899	271.042	244.749	232.029	284.686	284.615	243.921	203.547	265.824	359.512	252.46	221.463	251.151
DDX50	23.06	29.0086	24.2729	20.8379	36.3095	25.0455	26.7148	22.9625	28.3402	24.2179	20.5734	28.0544	24.9019	26.7159	26.634	24.252	36.1444	26.0491	27.1723	27.0838
DDX51	1.06379	0.380027	0.881912	3.01972	2.10013	1.26714	0.722304	2.76682	1.34684	0.679234	0.707453	0.925067	3.85265	4.35229	0.90297	0.454074	1.10587	0.79184	1.88724	3.16505
DDX52	15.8495	18.1651	17.3169	12.157	16.9665	18.8627	18.2744	15.2328	13.8118	14.1863	13.0912	12.7926	12.0492	13.4355	12.8312	13.1804	21.876	14.92	12.0233	13.811
DDX53	0	0	0	0	0	0	0	0	0	0	0	0	0	0.04491	0	0	0	0	0	0
DDX54	4.09634	9.50238	9.3725	12.3863	12.1352	12.84	6.02546	12.5098	10.3283	4.18903	9.36444	5.01775	8.33911	11.5847	11.4527	6.95611	10.2945	6.15113	5.45911	15.3947
DDX55	4.85266	5.39342	5.99696	7.21518	7.4893	6.39665	5.50452	5.79136	5.43442	4.96216	5.28319	5.83982	7.45779	9.09655	4.03522	6.04732	13.3454	6.8816	8.58423	7.35292
DDX56	92.6473	92.8049	92.2793	74.6102	86.7809	88.3246	77.1532	77.0354	77.5392	80.3153	81.3585	81.3588	77.8879	95.8226	74.2421	74.9766	88.5762	78.3857	65.9813	89.4522
DDX59	7.47269	9.20992	7.52425	8.24252	8.84231	7.51457	8.5442	8.0009	7.82658	8.46309	8.99802	7.55691	6.77902	8.23455	8.37648	8.67763	9.95926	8.99273	8.66064	7.78427
DDX59-AS1	0	1.06715	0	0	0.617725	0	0.700836	0.190879	0.0846116	0	0	0.216223	0.765145	0.0887576	0	0.211255	0.708225	0.774089	0.660287	0.311835
DDX6	33.482	36.8308	50.4206	64.6134	56.4175	48.1002	39.1578	63.4991	52.0501	39.4979	37.6101	36.2569	71.6733	60.7307	24.2413	28.4029	54.5539	45.2376	47.0953	54.0966
DDX60	0.47	0.354491	0.432226	0.0878913	0.393578	1.13799	0.514665	0.170401	0.212527	0.401359	0.244975	0.425376	0.172688	0.596058	0.502144	0.634955	1.08761	0.330094	0.494231	0.238987
DDX60L	0.793015	2.84129	1.22861	0.919612	4.60644	1.76059	1.85683	0.311141	1.14557	1.23686	0.502531	1.77899	1.35677	1.81472	0.692864	0.684994	2.67572	1.13829	2.39982	0.99363
DEAF1	52.7257	55.9181	80.8918	89.9095	36.5969	71.7681	62.2297	84.2486	52.4995	61.2155	68.5848	61.7564	91.5387	73.5667	54.1828	53.1011	62.2974	67.7408	55.3639	59.7194
DECR1	31.35	31.3957	34.7639	31.1118	35.8741	33.6809	31.5617	30.099	40.6159	28.9258	26.981	35.9719	30.4312	45.6436	28.1094	38.1	49.6155	36.5496	32.8646	37.4732
DECR2	12.482	15.0229	14.8355	12.5605	11.3715	15.3875	13.306	12.606	9.0186	11.2958	13.9488	17.2731	14.1751	13.5027	9.56295	12.4869	12.921	15.7477	11.1571	12.4125
DEDD	56.2225	61.2197	70.5636	54.0594	43.5842	64.3366	53.6084	54.7643	53.6155	50.3544	54.8426	63.3424	49.7231	55.5701	44.2784	46.7872	65.6069	62.6841	54.2435	46.95
DEDD2	56.4442	56.1498	58.9891	62.6463	49.3752	52.6965	45.4028	50.1033	40.3098	48.3302	59.3923	54.0826	45.3823	56.8145	49.3518	49.5594	39.323	55.6656	39.9326	49.4604
DEF6	0.279809	0.393412	0.528888	0.560527	0.956523	0.331118	0.281143	0.453552	0.639183	0.27835	0.559853	0.406304	0.778586	1.33464	0.15116	0.160789	0.322098	0.193889	0.946735	0.914517
DEF8	140.955	130.131	196.076	201.338	91.7257	168.382	122.859	190.761	121.814	159.142	190.675	112.979	185.043	199.192	157.298	163.675	133.65	148.465	90.8534	115.448
DEFA1	0	0	0	0	0	0	0	0	0	0	0	0	0	0	0	0	0	0	0	0
DEFA1B	3.11806	0	0	0	0	0	0	0	0	0	0	0	0	0	0	0	0	0	0	0
DEFA3	1.33631	0	0	0	0	0	0	0	0	0	0	0	0	0	0	0	0.23797	0	0	0
DEFA4	0.383963	0	0	0	0	0	0	0	0	0	0	0	0	0	0	0	0	0	0	0
DEFA5	0	0.495881	0	0	0	0	0	0	0	0	0	0	0	0	0	0	0	0	0	0
DEFA6	0	0	0	0	0	0	0	0	0	0	0	0	0	0	0	0	0	0	0	0
DEFB1	0	0	0	0	0	0	0	0	0	0	0	0	0	0	0	0	0	0	0	0
DEFB103A	0	0	0	0	0	0	0	0	0	0	0	0	0	0	0	0	0	0	0	0
DEFB103B	0	0	0	0	0	0	0	0	0	0	0	0	0	0	0	0	0	0	0	0
DEFB104A	0	0	0	0	0	0	0	0	0	0	0	0	0	0	0	0	0	0	0	0
DEFB104B	0	0	0	0	0	0	0	0	0	0	0	0	0	0	0	0	0	0	0	0
DEFB105A	0.0359759	0	0	0	0	0	0	0	0	0	0	0	0	0	0	0	0	0	0	0
DEFB105B	0	0	0	0	0	0	0	0	0	0	0	0	0	0	0	0	0	0	0	0
DEFB106A	0	0	0	0	0	0	0	0	0	0	0	0	0	0	0	0	0	0	0	0
DEFB106B	0	0	0	0	0	0	0	0	0	0	0	0	0	0	0	0	0	0	0	0
DEFB107A	0	0	0	0	0	0	0	0	0	0	0	0	0	0	0	0	0	0	0	0
DEFB107B	0	0	0	0	0	0	0	0	0	0	0	0	0	0	0	0	0	0	0	0
DEFB108B	0	0	0	0	0	0	0	0	0	0	0	0	0	0	0	0	0	0	0	0
DEFB110	0	0	0	0	0	0	0	0	0	0	0	0	0	0	0	0	0	0	0	0
DEFB112	0	0	0	0	0	0.0483799	0.0984279	0	0.118238	0.068661	0.0931897	0	0.0269338	0.049462	0	0.0300989	0.197447	0.296948	0	0.0880062
DEFB113	0	0	0	0	0	0	0	0	0	0	0	0	0	0	0	0	0	0	0	0
DEFB114	0	0	0	0	0	0	0	0	0	0	0	0	0	0	0	0	0	0	0	0
DEFB115	0	0	0	0	0	0	0	0	0	0	0	0	0	0	0	0	0	0	0	0
DEFB116	0	0	0	0	0	0	0	0	0	0	0	0	0	0	0	0	0	0	0	0
DEFB118	0	0	0	0	0	0	0	0	0	0	0	0	0	0	0	0	0	0	0	0
DEFB119	0	0	0	0	0	0	0	0	0	0	0	0	0	0	0	0	0	0	0	0
DEFB121	0	0	0	0	0	0	0	0	0	0	0	0	0	0	0	0	0	0	0	0
DEFB122	0	0	0	0	0	0	0	0	0	0	0	0	0	0	0	0	0	0	0	0
DEFB123	0	0	0	0	0	0	0	0	0	0	0	0	0	0	0	0	0	0	0	0
DEFB124	0	0	0	0	0	0	0	0	0	0	0	0	0	0	0	0	0	0	0	0
DEFB125	0	0	0	0	0	0	0	0	0	0	0	0	0	0	0	0	0	0	0	0
DEFB126	0	0	0	0	0	0	0	0	0	0	0	0	0	0	0	0	0	0	0	0
DEFB127	0	0	0	0	0	0	0	0	0	0	0	0	0	0	0	0	0	0	0	0
DEFB128	0	0	0	0	0	0	0	0	0	0	0	0	0	0	0	0	0	0	0	0
DEFB129	0	0	0	0	0	0	0	0	0	0	0	0	0	0	0	0	0	0	0	0
DEFB130A	0	0	0	0	0	0	0	0	0	0	0	0	0	0	0	0	0	0	0	0
DEFB130B	0	0	0	0	0	0	0	0	0	0	0	0	0	0	0	0	0	0	0	0
DEFB131A	0	0	0	0	0	0	0.213534	0	0	0	0	0	0	0	0	0	0	0	0	0
DEFB131B	0	0	0	0	0	0	0	0	0	0	0	0	0	0	0	0	0	0	0	0
DEFB132	0	0	0.0536922	0	0	0	0	0	0.0195889	0	0	0	0	0	0	0	0	0	0	0
DEFB134	0	0	0.128538	0	0	0	0	0.158531	0	0.364462	0.138379	0	0.160315	0	0	0.0594086	0	0.157167	0	0.566937
DEFB135	0	0	0	0	7.88637	0	0	0	1.88519	0	0	0	0	1.8483	0	0	0	0	0	6.65694
DEFB136	0	0	0	0	0	0	0	0	0	0	0	0	0	0	0	0	0	0	0	0
DEFB4A	0	0	0	0	0	0	0	0	0	0	0	0	0	0	0	0	0	0	0	0
DEFB4B	0	0	0	0	0	0	0	0	0	0	0	0	0	0	0	0	0	0	0	0
DEGS1	97.1445	108.63	98.4081	101.962	122.684	106.801	97.0555	114.427	125.998	102.585	94.855	99.3828	109.698	129.792	89.9636	90.5591	123.675	90.8797	104.617	127.982
DEGS2	0.198982	0.812123	0.0924478	0.25374	0.388314	0.103949	0.0953146	0.22916	0.74626	0.0885353	0.901435	0	0.958028	0.426667	0.698806	0.0649386	0.324314	0.113075	0.490623	0.376072
DEK	9.06873	10.6197	8.12275	10.8881	23.2205	8.34659	9.09512	11.8884	11.4929	8.65236	7.68235	10.4783	13.054	10.3031	7.77909	9.85744	19.6501	8.39196	19.1935	15.0315
DELE1	7.69108	6.56689	7.85013	13.4781	10.6598	9.83063	7.23628	13.7404	13.2617	9.94748	9.22404	7.59078	12.0086	11.4938	4.21853	7.13138	8.64488	7.29018	9.31535	10.8623
DELEC1	0.701093	0.858555	0.154054	0.511506	3.62847	0.631512	1.52547	0.527548	0.160078	1.07079	0.284604	0.161009	0.793635	0.341592	0	0.0357506	0.320561	0.226762	0	0.120652
DENND10	28.5191	39.6455	32.1487	39.2002	39.8523	35.4517	34.3853	39.7769	43.7842	34.6469	38.0687	35.1439	46.642	40.0606	41.7206	28.2875	41.7262	33.0711	51.9302	41.5827
DENND11	1.70801	2.90875	3.2923	2.88446	5.65465	3.09139	3.01452	3.39173	3.9663	2.64527	2.38699	1.76369	3.00483	4.80926	1.47569	1.95308	3.21639	3.01651	3.36116	3.03612
DENND1A	2.16557	3.10903	4.59283	3.56269	3.75893	3.87674	3.52321	6.27957	4.78764	2.39697	2.86308	2.24217	5.66539	4.12779	4.57785	3.27448	2.60332	3.58615	5.22416	5.42052
DENND1B	5.23242	6.36241	6.1797	8.22662	12.5906	6.60469	6.43678	8.11482	11.2573	5.37946	5.97688	6.41116	8.65931	11.5375	4.0777	6.46089	7.12831	8.96624	8.02937	10.0995
DENND1C	0.132231	0	0.112552	0.110904	0	0.152201	0.067777	0	0.278528	0	0.0337819	0	0.391524	0.205477	0	0	0	0.123112	0.287931	0
DENND2A	3.29001	2.87847	5.99118	6.06698	6.62223	6.93766	4.67068	8.4935	3.89855	3.54201	5.46721	4.1296	8.189	6.57814	3.84061	4.62768	4.26441	6.10416	6.30082	6.04281
DENND2B	3.08225	2.26854	6.89238	3.8828	13.1997	2.53091	3.36342	6.21376	5.81897	3.98324	2.14464	4.53878	3.23761	4.38778	4.53262	3.09272	1.65647	3.12475	7.16379	5.88316
DENND2B-AS1	0	0	0	0.0622529	0.0692418	0	0	0	0	0	0	0	0	0	0	0	0	0	0	0
DENND2C	0.0260387	0	0.0696655	0.0461761	0.0724944	0.0696227	0	0	0.0266254	0	0.00448123	0	0.128451	0.0257521	0.127718	0.017005	0.134186	0.062833	0.12167	0
DENND2D	0.22473	0	0	0	0	0	0	0	0	0	0.0548865	0	0	0.176266	0	0.028718	0	0	0.164698	0.155748
DENND3	1.82432	0.618648	1.44529	2.26908	1.08908	1.2722	1.5493	3.00417	2.10986	0.977484	1.04511	1.50575	3.06793	2.05356	0.681286	0.283074	0.498898	1.84961	2.1467	2.50479
DENND3-AS1	0.668531	1.83975	1.01938	1.26618	2.60943	0.639308	1.3095	1.86394	1.18151	0.885524	2.01958	2.24196	1.371	1.88299	0.410473	0.360382	1.52347	0.888822	0.960821	1.5244
DENND4A	3.20074	3.62994	3.23448	3.40287	4.93004	3.11382	2.96743	3.32128	2.95607	3.06445	2.87181	2.91354	3.56667	3.40311	1.34596	3.38084	3.08419	3.31845	4.04295	3.13675
DENND4B	4.01535	3.73043	10.4817	12.3639	10.923	8.77036	4.95632	11.0618	9.93923	4.55899	6.27451	4.67865	15.0912	16.3136	8.9377	3.61289	5.59639	7.84263	16.473	17.6369
DENND4C	0.298707	1.95541	0.496602	0.274583	1.38231	0.414622	0.377063	0.366934	0.493394	0.343336	0.350465	0.611338	0.532107	0.386992	0.491357	0.57839	0.819924	0.731288	0.678546	1.05926
DENND5A	12.8982	13.474	26.5381	19.1376	29.0307	24.5928	15.7796	17.3761	18.8279	16.6837	18.9254	13.3699	22.7987	21.8148	11.5842	16.0534	23.269	18.2406	25.8515	20.3317
DENND5B	2.45485	4.21957	4.16443	5.79607	7.39621	5.86479	2.15743	5.45563	6.13941	2.91707	3.3249	4.79258	6.18893	6.31367	3.5717	4.15406	5.43908	5.38164	10.8272	7.80829
DENND5B-AS1	1.30878	0.0943779	0.193191	0.133196	0	1.30673	0.442107	0	0	0.970932	0.274655	0.245978	0.160514	0.150492	0	0	0	0.118241	0.135165	0.261056
DENND6A	4.10504	3.01374	2.74057	2.63998	3.46086	3.17413	5.57717	2.40409	2.07848	3.86076	1.69176	5.00807	3.19345	2.10447	0.948011	1.97015	1.66621	4.79605	1.83395	3.3629
DENND6A-DT	0	0	0	0	0.0847141	0	0.0427268	0	0	0	0	0	0	0	0	0	0.0653674	0	0	0
DENND6B	5.07337	3.37339	6.88515	13.8259	10.2248	10.0452	5.01977	11.7788	9.74578	4.55704	6.63722	5.34864	16.0498	13.2123	5.08355	3.35006	5.49683	8.4658	14.0538	13.3689
DENR	42.1628	51.9305	57.2501	59.2678	63.3106	51.9039	52.8912	63.9901	65.9351	50.8566	50.3839	50.5174	66.5692	60.4471	36.9091	43.2432	64.3088	52.2121	63.3832	64.1844
DEPDC1	0.0209635	0	0	0	0	0	0	0	0	0	0	0	0	0	0	0.0274382	0.159814	0	0	0.0155533
DEPDC1-AS1	0	0	0	0	0	0	0	0	0	0	0	0	0	0	0	0	0	0	0	0
DEPDC1B	2.35199	1.80378	1.43999	1.76905	2.44964	1.79243	1.50757	2.44532	1.65019	1.75215	1.65787	2.56398	1.44658	1.3096	2.06118	1.70238	2.71589	1.40387	1.76054	1.34873
DEPDC4	3.67671	1.91804	2.03895	0.95023	3.22423	0.575935	1.89997	2.19789	2.00344	1.38452	1.44351	6.08811	1.6649	1.95798	5.30601	1.90578	3.05949	1.88016	2.76556	1.7224
DEPDC5	5.95751	5.0272	4.11396	4.79473	10.1535	6.39441	4.61862	5.13803	5.50641	3.36296	3.5871	5.72301	4.53856	6.10872	3.89067	4.04327	5.74611	4.58499	4.52369	6.71122
DEPDC7	0.415173	1.73422	0.649888	0.53822	1.47197	0.664175	0.64962	0.498003	0.443546	0.604294	0.54115	0.484371	0.540369	0.897842	0.499249	0.381279	1.16185	0.438992	0.503838	0.325234
DEPP1	4.78498	4.9162	4.81294	0.924593	8.44	3.9365	4.23063	1.12656	2.80165	2.97866	2.70409	7.54665	1.34894	3.6515	4.32807	4.82811	5.45897	3.37084	8.76321	3.34302
DEPTOR	1.52559	1.79794	1.49729	2.14187	3.28032	3.45709	2.32579	3.88144	5.34678	3.57751	1.8631	1.44526	3.62053	2.6262	2.38539	2.95083	3.2169	2.2763	4.1294	5.18047
DEPTOR-AS1	0.219861	0.165168	0.0308017	0.0421383	0.0232401	0.115001	0	0.10072	0.179866	0.241423	0.0443111	0.170557	0.181725	0.0470235	0.0977784	0.114512	0	0.056931	0	0.10461
DERA	24.0156	31.7189	24.9406	25.263	25.2817	19.3704	22.9075	14.5804	18.5747	23.5101	24.0738	18.5167	15.4339	19.3453	20.1516	22.0181	26.157	25.49	17.9896	16.542
DERL1	79.9259	98.0904	78.334	74.8914	69.3628	78.9547	93.7099	97.4483	74.0119	80.1339	67.3838	91.3465	69.09	72.5586	74.3179	76.9079	108.296	67.817	93.7231	63.0876
DERL2	37.9169	38.2346	38.0453	35.1264	48.0437	33.0345	39.2119	42.1777	38.7945	34.3331	35.1598	33.4439	32.8969	42.5513	28.5555	30.3436	39.8245	34.8438	26.7764	38.1395
DERL3	0.23262	0.0887598	1.00462	2.14106	14.8904	0.33366	0.169586	1.73923	4.47407	0.303306	0.581325	0	1.84107	1.26342	0.81913	0.0601119	0.021468	0.0687832	2.02902	5.48316
DERPC	15.9405	17.3492	18.4312	17.2839	23.4732	22.8972	14.4825	16.3103	16.4859	21.1543	14.3293	20.7754	14.8503	18.9861	16.1964	15.2785	23.2048	16.9614	13.3636	18.7403
DES	1.51391	0.896445	0.990395	2.10442	0.119726	1.47927	1.13127	1.62535	0.189435	0.392048	1.11037	1.08762	0.926121	0.75661	0.628143	0.5667	0.217939	0.605155	0.708423	0.378396
DESI1	11.6291	17.8222	27.2746	21.5417	15.0358	24.8558	18.8134	23.2737	20.662	17.3834	19.2919	16.6864	20.2758	26.8439	13.7535	13.1458	22.4173	21.5951	16.4571	21.4954
DESI2	16.119	28.8547	18.2082	17.5222	22.6177	16.672	22.6339	15.5495	20.4641	18.8957	16.5573	20.3518	16.8234	15.731	17.3039	20.5308	24.9174	19.7567	23.2988	19.351
DET1	4.4139	6.93491	5.0616	4.71934	4.68111	5.85805	4.86836	4.54485	6.06444	5.74037	5.19818	7.519	5.20573	6.16044	5.13922	6.66508	7.93964	4.44464	6.45228	5.13912
DEUP1	0	0	0.0607994	0	0	0	0	0	0	0	0	0	0	0	0	0	0	0	0	0
DEXI	22.7782	22.8574	30.8423	32.3795	20.5247	23.9978	23.5633	25.2249	23.2262	23.3885	26.5184	24.5972	31.2572	33.4584	20.3354	20.3968	23.3178	23.3551	23.0422	27.4726
DFFA	22.1024	21.0065	22.0784	20.5224	18.2618	23.2206	18.5015	22.2652	26.4352	17.1282	18.2307	22.815	26.904	29.6164	20.5634	17.7447	22.1497	20.8813	16.9178	23.6798
DFFB	2.41858	2.23125	1.86797	2.09389	1.50403	1.92961	2.59891	1.90691	1.95172	2.03418	2.37297	1.86896	1.82894	1.87748	1.71618	2.11583	2.0795	2.38495	1.07798	1.64372
DGAT1	58.8072	52.3718	76.8806	58.5273	31.8362	70.0605	56.8238	58.6698	61.0964	55.9632	58.6039	45.6714	60.2793	66.6574	40.3102	44.0818	41.0117	57.6788	40.7787	56.7947
DGAT2	4.78357	4.83382	5.55758	5.11139	5.24674	4.0271	4.32226	5.82322	7.44565	4.78111	4.49583	6.91608	7.10596	9.09446	3.74356	3.64879	9.13861	5.01762	18.2189	7.82954
DGAT2-DT	0	0	0	0	0	0	0	0	0	0	0	0	0	0	0	0	0	0	0	0
DGAT2L6	0	0	0	0	0	0	0	0	0	0	0	0	0	0	0	0	0	0	0	0
DGCR11	0.623535	0.513683	0.693994	0.773402	1.04623	0.978636	0.937054	0.944712	1.01268	0.907419	0.924733	0.916231	1.28232	1.05882	0.424564	0.741197	0.670929	0.926732	1.0821	1.50171
DGCR2	27.2463	27.111	43.4643	54.854	36.4934	46.0579	32.6618	57.0791	41.6432	35.0984	37.9625	34.1139	58.6279	55.5276	32.895	31.4654	33.9741	38.0727	35.8934	49.4626
DGCR5	12.7676	11.9143	18.1801	15.8168	11.6347	15.1513	14.0535	16.4022	11.2531	15.2682	18.8863	14.3469	17.3884	17.5673	12.8256	13.2225	14.1825	16.8593	19.6206	15.0343
DGCR6	11.2329	9.78476	12.2634	8.90112	18.0001	11.2733	10.4781	18.061	10.0286	12.305	11.7127	21.4035	19.1122	10.4186	30.5645	8.05468	24.2863	11.6478	9.20282	17.5285
DGCR6L	145.447	120.412	144.676	138.788	77.3818	124.889	113.347	138.851	84.4234	149.321	155.417	124.787	120.351	120.492	151.761	126.855	93.551	133.153	80.3504	90.1141
DGCR8	5.94996	6.90968	7.64346	5.78981	13.4539	8.35278	5.88006	5.28693	11.5241	5.51948	6.80914	6.102	6.71014	9.35231	4.86832	7.19313	6.30459	6.05629	8.48947	9.89729
DGKA	5.77875	2.01882	6.6126	5.63237	5.82585	4.55737	5.1517	6.57112	5.32832	1.9564	3.18115	3.60789	8.6129	5.95253	1.87759	2.45025	2.23829	4.38366	4.74394	4.48937
DGKB	1.05559	1.50241	2.09059	1.06915	4.92182	0.480036	1.11129	2.8814	2.10035	0.919133	0.596732	0.40801	1.62314	2.17725	0.773013	1.75666	0.190891	0.613295	0.675309	2.28765
DGKD	9.48972	10.5946	18.1131	18.8071	15.9575	15.9382	10.75	18.4244	14.5725	9.91644	11.5825	9.32263	21.3773	22.081	7.07426	9.31374	11.8772	14.5165	24.8216	19.5933
DGKE	3.06551	3.75421	4.57432	3.50596	5.43391	3.99227	3.36454	5.32398	3.90892	4.05319	3.17165	3.54174	4.4129	4.99122	3.17652	4.58435	5.61755	4.6328	5.02894	5.29158
DGKG	1.27984	0.386076	0.656154	0.383469	2.43278	1.25536	0.543835	1.01229	0.363374	0.406617	0.247236	0.268017	0.895685	1.52803	0.364048	0.159968	0.566974	0.540712	2.18785	1.85832
DGKH	1.02209	1.75235	2.93496	4.52358	4.82603	2.63407	2.58893	4.26013	3.51912	1.98044	1.67035	1.573	6.22212	3.51346	1.1361	0.760121	2.17571	2.07179	3.16303	4.72344
DGKI	8.38411	9.34421	15.0927	13.5747	17.3928	19.3559	15.2562	15.3842	13.7773	9.85836	13.079	16.6294	18.3765	20.3896	8.0527	9.49052	14.7638	17.0395	19.6709	19.5
DGKK	0.543346	0.570747	1.47096	3.70344	5.06383	0.584167	0.330849	3.33199	3.2242	0.345532	0.888022	0.266798	4.33171	4.03225	0.47272	0.387616	0.715362	0.707315	3.02172	4.38831
DGKQ	1.98867	1.39457	4.93511	10.4126	6.25898	5.39293	2.87673	9.72562	5.27504	2.47244	5.6966	3.17002	11.4155	12.3657	2.36462	1.89123	2.41912	4.01479	8.03257	9.45448
DGKZ	8.51083	7.35242	19.6665	25.5328	17.183	20.7604	12.734	23.6171	19.3527	13.8813	17.1113	7.61264	28.9801	27.2543	9.72531	9.9932	9.83898	15.4177	25.4811	23.7646
DGLUCY	25.6827	22.5054	39.3674	47.7928	29.9912	40.553	29.3167	42.3356	29.2129	31.9156	37.9716	28.8304	42.0203	39.9978	23.4561	29.1013	34.8126	40.2048	34.2796	34.378
DGUOK	174.181	215.247	190.229	165.114	117.689	171.56	179.626	142.388	125.522	193.192	195.756	189.101	158.882	152.443	170.999	162.8	205.468	193.892	130.297	127.532
DGUOK-AS1	0	0	0	0.128622	1.04462	0	0	0.177682	0.39404	0	0	0	0	0	0	0	0	0.048626	0.379524	0.0543776
DHCR24	176.079	149.492	223.822	295.44	174.855	221.994	204.93	318.925	250.047	158.7	259.654	244.771	348.966	305.221	162.926	183.014	247.853	219.688	231.545	272.723
DHCR24-DT	0	0.457286	0.866038	1.76053	0	0	0	0	0.138719	0.984013	1.26811	0	0	0	0	0.732009	0.16589	0	0.262913	1.01574
DHCR7	162.735	158.667	247.482	233.155	149.719	232.307	201.445	191.191	240.329	141.888	215.628	234.099	229.039	288.055	155.336	155.294	201.4	203.844	177.512	219.127
DHCR7-DT	7.15406	8.38617	4.57519	4.39717	4.50957	4.87432	6.34478	1.93528	8.0644	4.77497	4.80414	7.04904	2.62067	4.69774	7.29242	6.53897	5.80226	5.84534	3.29605	3.58346
DHDDS	25.9829	32.314	36.6508	40.7791	37.8435	38.4902	31.0935	35.5132	37.1609	19.3521	27.2525	39.0757	44.3618	50.4295	19.4457	25.2585	36.4886	34.3811	31.3918	36.6425
DHDDS-AS1	0	0.115102	0	0	0	0	0	0	0.259029	0	0.317705	0	0	0	0	0	0.15461	0.0721343	0	0
DHDH	3.43643	0.87429	2.98524	2.91971	3.60066	1.56875	0.691392	2.54609	3.83551	1.7497	2.51119	0.805045	2.03002	2.9329	2.83684	0.77848	0.410765	2.11962	4.1949	1.67477
DHFR	13.6399	20.5114	22.1719	22.8714	12.4863	26.8696	24.9558	24.2115	24.0771	19.566	18.2328	29.2861	22.7051	21.9279	11.4741	16.4291	26.2703	23.7598	15.8267	23.109
DHFR2	1.05239	1.25074	1.44344	2.16518	1.51042	1.7884	2.13412	1.87823	1.98783	1.8685	1.28178	1.0743	1.96204	1.16512	1.70322	1.49181	1.93761	1.57664	0.972013	2.00394
DHH	0.0159465	0.130853	0.335652	0.359341	0.395294	0.651088	0.0509653	0.300809	0.1549	0.102545	0.209514	0.123395	0.0558175	0.349307	0.455757	0.94934	0	0.0615246	0.2325	0.425834
DHODH	6.08106	2.86579	3.88923	2.31676	4.16291	4.95634	3.86132	4.01439	3.26316	2.92321	4.17585	6.48228	3.54921	4.5528	4.0608	7.24313	4.64867	3.65218	3.05509	3.064
DHPS	87.7457	79.2557	73.4383	83.0963	95.9515	80.7699	71.8045	89.4317	82.6836	89.8358	94.5023	71.9129	92.4676	83.9243	82.0029	90.2545	80.5155	81.9387	109.369	82.8816
DHRS1	14.6596	11.8008	15.6975	21.7449	29.7013	19.2042	14.7984	21.7115	21.398	11.9741	18.6514	16.7724	18.8932	19.8539	14.4294	12.8699	12.6593	12.6844	11.5089	19.4933
DHRS11	7.71316	6.53154	6.48047	10.437	21.1686	5.77712	5.56323	11.5295	14.4562	8.39674	9.15118	4.66203	7.97389	13.9671	8.39774	8.06555	5.21657	8.52284	15.9726	14.5355
DHRS12	3.71474	8.10333	5.61123	4.44732	7.77702	4.31109	3.86591	4.62017	4.45041	5.30669	6.34014	4.07149	8.26244	7.34988	6.3131	3.40068	8.40487	5.42876	10.3942	5.55404
DHRS13	43.3885	37.6473	42.4124	34.9468	29.6229	47.3639	38.8615	30.7921	37.8499	36.2952	44.4315	38.146	38.3049	43.9929	40.2425	35.4018	44.7986	43.4813	52.7288	42.9755
DHRS2	30.7031	30.73	45.2697	59.7797	35.9486	42.4189	32.546	52.6749	26.5336	40.8933	32.793	25.7859	57.9114	38.4717	28.485	25.002	34.3388	30.139	24.4869	28.6804
DHRS3	5.37202	2.80704	3.75273	0.180484	0.40968	2.97425	1.90739	0.235491	3.19962	4.78749	3.07247	1.36224	0.305542	6.10474	2.74896	4.79811	3.13	2.37912	6.82894	1.74751
DHRS4	10.5006	7.9062	12.8853	14.9895	17.034	11.4562	6.68401	13.5554	11.6485	9.07983	9.97952	12.3518	10.2313	15.8618	6.81245	10.9099	7.77419	8.7321	9.31655	14.7648
DHRS4-AS1	12.1116	12.6199	11.365	19.1521	13.6303	7.03771	9.12935	18.868	12.3016	14.3296	10.6248	10.4063	15.2806	17.5182	10.077	10.6395	9.33972	9.14751	12.1549	12.6962
DHRS4L1	0.202862	0.373723	0.634033	0	0	0.146113	0	1.04942	0.467299	0.623046	0.67281	0	0.465969	0.0867559	0.399601	0.042343	0.300806	0.620624	0.0427448	0.371839
DHRS4L2	6.3162	7.47767	6.34549	10.5753	12.9549	6.40349	5.45291	8.28699	7.26218	6.7188	6.71258	6.30544	9.18804	15.6289	8.6328	7.11172	7.9169	7.83183	8.42309	9.22127
DHRS7	235.553	248.375	224.521	188.956	210.577	224.811	244.858	194.843	209.401	212.936	235.021	251.361	211.093	199.747	224.292	254.008	310.179	232.688	221.385	198.033
DHRS7B	37.9679	48.6315	39.6122	38.2478	39.2621	50.4833	38.7414	40.2012	38.9426	37.8309	43.9664	51.0357	35.7994	40.6691	39.7498	38.3168	43.0277	39.9041	27.9247	37.0993
DHRS7C	0	0	0	0	0	0.105281	0.0535138	0	0	0.0499145	0	0	0	0	0	0	0	0	0	0
DHRS9	0	0	0.133447	0	0	0	0	0	0	0	0	0.248196	0	0	0	0	0.612633	0	0.048619	0
DHRSX	9.33131	9.02179	13.13	7.74199	14.9745	12.83	11.6776	7.55088	9.93993	6.41267	7.37206	8.54319	11.3066	10.6671	12.8338	9.52508	10.8809	10.66	25.8891	11.5664
DHRSX-IT1	0	0	0	0	0	0	0	0	0	0	0.205256	0	0	0	0	0	0	0	0	0
DHTKD1	3.02859	2.67614	3.18928	4.14541	3.12282	6.21603	2.99407	10.3073	4.66323	2.61706	3.54469	5.82386	8.02645	5.80384	2.63226	3.943	5.91573	4.7827	4.51565	4.69404
DHX15	84.4305	110.141	88.0948	83.5909	103.115	105.615	104.165	89.6952	94.4417	97.031	88.8509	89.1103	91.9244	83.9724	89.1085	90.7176	121.786	92.4984	77.1736	84.2655
DHX16	8.63017	9.38914	12.3275	10.7701	12.3183	12.7961	10.6443	9.52315	10.8527	8.55613	9.14907	10.0046	11.6562	12.3788	7.33894	8.75815	9.80697	9.80187	12.7463	14.4131
DHX29	11.6358	12.9912	16.5926	14.849	18.247	17.9825	18.0669	18.5319	18.5229	14.3259	13.0105	10.7816	20.2004	16.3464	12.3816	13.0147	15.6962	14.3408	11.555	16.3972
DHX30	68.4399	66.8181	93.5743	77.887	78.5324	92.8665	69.7163	76.3094	82.9364	78.0184	79.9498	66.4599	78.9549	93.1795	69.3353	77.5257	66.3775	77.0986	78.1092	96.0537
DHX32	16.601	18.5832	18.1151	13.812	29.9461	17.0034	15.7285	11.5729	14.3997	13.7143	14.9412	12.1049	12.4609	16.6114	8.1455	12.6027	18.3453	15.562	20.237	18.7345
DHX33	4.13125	5.74542	5.65998	5.96008	7.52594	6.4389	5.84417	6.73368	6.19177	4.60355	4.20801	4.66566	6.93583	6.20484	4.18117	4.92635	7.35945	5.40557	5.35538	6.01124
DHX33-DT	0	0	0	0	0	0	0	0	0	0	0	0	0	0	0	0	0	0	0	0
DHX34	0.857044	1.19713	2.18644	3.40123	4.54199	1.91043	1.0421	2.05464	3.63601	0.91723	1.68183	1.44414	3.47462	3.91736	0.852449	0.815347	1.87824	1.7608	2.60784	4.52489
DHX35	7.03652	9.56045	12.3204	6.30631	7.66956	11.2145	9.03246	6.40347	9.0531	7.75098	7.78335	8.93745	7.0771	8.36188	9.00497	10.4254	9.71262	8.08341	8.438	7.59114
DHX35-DT	0	0	0.960049	0	0	0	0	0	0	0	0	0	0	0	0	0	0	0	0	0
DHX36	45.4388	56.2669	56.4303	59.7347	69.7245	66.5393	57.4464	57.3779	68.0377	54.2771	44.7301	59.7959	63.6515	59.216	40.4484	52.8884	79.5746	56.8229	57.6894	65.4817
DHX37	15.8358	14.0879	21.615	19.0247	20.3418	20.0983	13.6516	15.668	17.2548	12.6811	13.7633	11.1735	17.1861	19.3167	13.4117	14.3214	13.7224	13.9894	15.6496	22.0144
DHX38	5.82189	4.78171	13.0497	9.58744	12.9221	10.6692	5.77615	10.6606	9.54027	6.12366	5.69343	5.19896	10.754	13.0889	5.97039	5.98563	5.851	7.01447	10.6606	13.1765
DHX40	25.5823	36.2785	30.8552	28.9701	33.5861	31.8458	35.7675	30.2472	33.8852	30.6657	27.5955	30.7668	30.9258	32.0082	25.6553	29.7581	42.469	31.0299	33.1906	31.7534
DHX57	14.284	15.3728	16.5093	17.0737	19.083	18.5664	18.9916	19.2022	15.4259	15.676	14.4368	16.0769	21.577	18.5744	11.6518	14.4196	20.4272	17.1782	14.4396	17.7018
DHX58	0.416629	1.023	1.47783	0.507322	0.666448	1.04161	1.59835	1.50997	0.826205	0.782041	1.36555	0.988053	0.610949	2.04457	0.20594	0.381453	0.379089	1.68567	2.0863	1.36177
DHX8	13.3742	16.2725	18.0164	15.385	20.7004	21.8021	15.268	17.9865	16.6906	11.4093	11.7475	13.901	23.4112	18.0912	11.778	9.47983	16.0628	17.0182	15.2735	18.7632
DHX9	77.9826	72.473	97.2854	89.7382	91.0421	110.355	110.48	93.7811	100.379	85.3286	84.9359	91.0847	99.3192	92.7454	72.3722	85.7374	110.651	93.8061	93.3274	106.445
DHX9-AS1	2.03348	2.38949	1.34869	1.45961	3.02214	1.43371	2.69903	1.75298	1.92389	1.61127	1.62953	1.01308	1.6526	2.50492	2.06244	1.37642	2.35961	2.08321	2.06605	2.26339
DIABLO	200.899	218.619	216.323	168.168	182.442	223.254	233.893	166.52	210.285	220.458	208.525	220.897	158.258	187.288	196.259	212.152	228.818	210.849	169.355	177.369
DIAPH1	12.7563	12.6965	17.7551	20.7461	19.7288	14.8542	12.0701	20.0914	14.3667	12.845	11.8457	16.9721	19.7046	17.1689	11.3331	10.7494	13.16	14.4586	13.2244	17.2712
DIAPH1-AS1	0	0	0	0	0	0	0	0	0	0	0	0	0	0	0	0	0	0	0	0
DIAPH2	0.0195925	0.0697226	0.191117	0.0876297	0.0702253	0.202832	0.070989	0.170147	0.156417	0.0310095	0.072115	0.289467	0.178438	0.261565	0.144818	0.247778	0.509691	0.110912	0.233159	0.184732
DIAPH2-AS1	0	0	0	0	0	0	0	0	0	0	0	0	0	0	0	0	0	0	0	0
DIAPH3	0.0880641	0.118021	0.481937	0.168766	0.206641	0.0376841	0.0586279	0.336055	0.494635	0.0356396	0.0556195	0.196016	0.643038	0.354397	0.0301713	0.049309	0.227336	0.0308472	0.113793	0.468959
DIAPH3-AS1	0	0	0	0	0	0	0	0	0	0	0	0	0	0	0	0	0	0	0	0
DIAPH3-AS2	0	0	0	0	0	0	0	0	0	0	0	0	0	0	0	0	0	0	0	0
DICER1	7.99561	12.1926	13.9892	18.1392	19.0158	17.3271	16.0847	18.5004	16.1965	10.4426	10.2716	14.2319	20.7006	19.6476	7.89174	11.497	18.995	15.1449	22.2183	22.2888
DICER1-AS1	7.93484	10.4646	8.34349	9.00493	6.22675	7.52824	6.33862	6.94843	4.59177	7.88589	8.29071	5.66421	8.20891	5.83388	6.33678	3.94474	6.88689	6.54951	3.31752	4.11927
DIDO1	6.95888	8.15137	9.86496	11.2571	13.8945	10.7361	7.97574	10.9062	10.2475	5.99731	6.41159	8.58021	11.9147	11.7518	5.43094	7.10855	7.43899	8.12111	15.2118	11.6894
DIMT1	37.8953	51.0974	38.3053	21.9964	47.0713	36.9706	37.8779	22.738	36.9862	37.5975	31.2086	38.2035	22.6689	27.2088	26.4446	37.4713	39.4166	35.1779	37.501	31.3058
DINOL	0	0	0	0.314355	0	0	0	0	0	0	0	0	0.0635395	0	0	0	0	0	0.0555062	0
DIO1	0	0	0	0	0	0	0	0	0.0530361	0	0	0	0	0	0	0	0	0	0	0
DIO2	0.0183238	0	0	0	0	0.00639508	0	0.0767938	0	0	0	0	0	0	0	0	0	0	0	0
DIO2-AS1	0.0814949	0.0370871	0.0760686	0.286286	0.172417	0.198871	0.317869	0.0622622	0.1389	0.295775	0.0546897	0	0	0	0.361875	0.0353086	0.0662832	0.0697377	0.223816	0
DIO3	6.37278	6.0972	7.8928	3.71691	1.68858	6.42295	10.0192	6.9615	3.52738	6.40308	8.70453	2.82082	3.61062	4.29089	5.89794	3.55572	1.13562	10.1474	1.12899	4.32278
DIO3OS	1.57366	2.48667	3.66826	1.2953	0.97937	3.6076	3.34427	2.52002	0.680918	2.85585	3.71372	1.75471	1.86612	2.32855	1.44172	1.33319	0.0925763	2.22462	1.23232	2.7263
DIP2A	3.03361	2.57256	3.95297	3.17184	3.10366	3.26433	2.44576	4.54166	3.67928	2.35035	2.43797	2.50361	3.89982	4.08781	2.26534	2.59164	2.99246	2.75303	4.81494	3.60405
DIP2A-IT1	0	0	0	0	0	0	0	0	0	0	0	0	0	0	0	0	0	0	0	0
DIP2B	12.3783	14.3339	19.3646	17.2065	27.5387	20.803	16.1644	18.2575	19.838	14.9321	13.5533	15.3589	20.2703	17.286	11.0756	13.5419	18.9798	16.6285	28.0382	22.1759
DIP2C	8.27439	5.1411	18.6984	16.6681	16.9984	14.4202	10.5057	22.6604	18.7083	7.75143	12.1054	5.34479	18.366	29.0845	8.54574	4.52081	10.0293	13.1712	19.0978	19.3369
DIP2C-AS1	0	0	0	0	0	0	0	0	0	0	0	0	0	0	0	0	0	0	0.00523906	0
DIPK1A	12.2385	14.6554	15.4892	18.8669	15.5557	15.9395	13.6012	16.6042	14.8042	13.4584	14.7056	13.4203	18.7085	15.5468	11.3095	11.7414	19.2384	17.3992	16.3652	16.1364
DIPK1B	58.9967	57.7991	65.3261	74.1255	53.3438	62.839	53.0608	71.6436	60.1385	66.1055	69.9423	55.1332	77.9925	79.0845	65.3337	63.0388	61.666	58.3394	60.2919	72.7424
DIPK1C	0	0	0	0.197361	0	0	0	0.014647	0	0	0	0	0	0	0.0799355	0.0167249	0.0419151	0	0.0704495	0
DIPK2A	0.437553	0.848794	0.995217	0.882005	3.56766	0.808193	0.951809	0.486947	0.677159	1.16451	0.584197	0.620649	0.56546	1.16793	0.659621	1.2843	2.6419	2.3935	0.500494	1.39717
DIPK2B	0	0	0	0	0	0	0	0	0	0	0	0	0	0	0	0	0	0	0	0
DIRAS1	26.0589	22.7428	40.4781	46.45	49.0906	42.1041	27.7923	51.6982	41.6627	27.5843	37.5001	26.9196	52.6996	60.8365	25.5652	26.3606	28.193	36.1059	56.156	53.0668
DIRAS2	17.4836	16.1588	30.1293	53.3485	51.3921	24.8623	15.1921	45.4015	53.9315	21.225	28.4596	18.1176	52.6328	76.8166	13.9158	13.8801	22.3346	22.6324	50.0881	63.9911
DIRAS3	0.119469	0.081533	0.124359	0.29967	0.0948223	4.06014	0.130873	0	0.120022	0.347586	0.14173	0.347896	0.139039	1.09058	3.18046	1.82289	0.145773	0.127757	0.276411	0.170318
DIRC1	0	0	0	0.0461661	0	0.15116	0	0	0	0	0	0	0	0	0	0	0	0	0	0
DIRC3	5.56863	1.38139	5.21037	10.1528	13.5101	2.247	1.71266	13.2035	14.1561	4.84434	6.78285	1.5033	18.6016	17.1951	3.47524	1.36471	1.77465	3.1256	4.24229	11.4948
DIS3	17.5782	21.5087	19.7034	20.031	24.8241	21.4955	22.1359	23.182	19.6538	20.6192	17.6819	18.5539	21.7006	18.9838	16.761	16.2064	28.1277	20.1325	16.7846	18.8178
DIS3L	16.288	10.6481	10.2233	15.8284	19.6467	12.8136	11.2177	12.7237	12.6106	8.32928	12.0458	11.283	16.3988	14.0247	18.6153	11.0956	16.7942	12.3363	17.0354	22.3095
DIS3L-AS1	0	0	0	0	0	0	0	0	0	0.131367	0	0	0	0	0	0	0	0	0	0.371263
DIS3L2	2.82018	2.71008	5.10852	4.90118	6.31094	4.5417	2.56169	5.78984	4.99775	2.33324	3.2379	2.65178	6.78045	7.18359	2.60965	5.1172	2.91734	3.88468	4.92603	7.45947
DISC1	0.281303	0.204091	0.31757	0.19902	0.751643	0.29051	0.451388	0.140635	0.62982	0	0.52028	0.821452	0.342741	0.461334	0.190602	0.328216	0.556773	0.225355	0.443799	0.637072
DISC1-IT1	0	0	0	0	0	0	0	0	0	0	0	0	0	0	0	0	0	0	0	0
DISC1FP1	11.2705	10.5043	12.3819	12.5003	8.2656	9.98342	8.6376	9.0906	7.02994	9.01654	6.33206	9.44355	7.12635	6.75451	10.6058	6.83672	15.3969	11.4114	5.2051	4.73242
DISP1	2.89248	6.23009	5.19893	3.5697	5.28753	2.67196	3.16768	2.84238	4.47844	2.90755	2.98892	3.5902	5.26509	5.73857	1.71452	2.57919	4.84556	2.61702	2.46147	3.30787
DISP2	7.71841	8.70435	13.3743	21.7162	23.5602	14.5334	5.73317	22.9296	27.5338	7.63713	7.48486	5.72223	27.4859	29.9771	7.84733	7.81474	5.64792	11.0654	27.2143	27.2368
DISP3	3.52282	4.25584	8.2982	12.5543	7.28263	9.99279	5.7901	10.5561	9.19774	5.18747	5.34314	2.75395	12.2312	14.5476	3.22313	4.03731	3.139	5.85954	7.54214	11.6706
DIXDC1	21.3975	19.2123	21.7769	23.3855	21.2078	20.2677	18.5364	25.7255	22.7835	19.7418	18.4626	25.502	22.9033	19.9752	16.8126	14.4168	19.7436	18.794	26.5494	22.7638
DKC1	30.239	36.5175	28.9799	24.3271	34.6905	32.7956	32.0296	27.3523	32.1569	26.0876	22.5409	29.4039	27.405	27.3172	23.466	24.0366	35.9817	24.2489	25.679	25.5789
DKFZP434A062	0	0	0	0.00709665	0.0546416	0	0	0.00846019	0	0.014643	0	0	0.0259067	0.0158152	0.0198329	0	0	0.0507638	0	0.077646
DKK1	0.500577	0.770555	1.67704	0.289351	2.4546	0.562336	1.44009	0.240955	0.470221	1.35677	1.63772	0.937502	0.108889	0.654342	2.08325	1.07374	0.924869	0.836109	0.437986	0.378028
DKK2	0.0312911	0	0.0146321	0	0.424602	0.0327546	0.0333293	0.0357845	0	0.0206392	0.0105361	0.0179435	0.0121663	0.0557338	0.46835	0.0780336	0	0.0536431	0.0216939	0.0198873
DKK3	141.568	96.2636	280.828	346.002	219.86	239.392	147.187	395.914	297.554	183.076	272.776	126.482	377.53	414.354	165.697	136.15	134.197	214.029	264.594	295.656
DKK4	0.479483	0.203966	0.0836001	0	0	0	0.445182	0	0.122615	0	0	0	0	0	0	0	1.24511	0	0.302908	0
DKKL1	0	0	0	0	0	0	0	0	0	0.165844	0	0	0	0	0	0	0	0	0	0
DLAT	42.2705	50.2291	55.9449	43.4029	47.9938	53.9284	53.487	48.9365	49.5396	49.2484	44.391	47.4367	46.48	53.7054	45.3201	46.0383	51.5375	49.6732	50.3203	48.989
DLC1	0.487261	0.37494	1.72412	1.17943	0.751961	1.99274	0.575505	1.1874	0.831746	0.419492	1.12918	0.460606	1.10121	2.3946	0.484492	0.569494	0.897018	1.09835	3.13368	1.19395
DLD	103.079	120.093	99.8545	95.5348	98.6595	111.44	103.064	115.206	110.799	98.9334	94.275	126.54	99.253	98.9304	87.129	114.662	130.694	109.713	112.265	120.772
DLEC1	0.0304418	0	0.0621933	0.042509	0.210556	0.0116024	0	0.0253542	0.0152854	0.0433207	0	0.0762831	0.0775687	0	0	0	0	0	0	0
DLEU1	10.2183	8.7919	8.85747	7.1056	7.09722	6.60702	6.32684	4.0664	6.50426	11.3668	6.01528	4.89831	4.00802	5.05797	7.41645	6.80639	8.14134	5.33414	3.64633	5.26189
DLEU2	1.73042	2.9172	1.42355	0.837805	7.11219	1.73816	1.26856	0.717171	3.93434	1.3661	1.5073	1.98642	1.56995	1.92357	1.83266	1.65144	2.90488	1.3693	2.99718	3.21261
DLEU2L	0.0859925	0.00734847	0.0150786	0.0309179	0.103265	0.0225033	0	0.0368794	0.0659465	0.04254	0	0	0.0125376	0	0	0	0	0.101347	0.0335288	0.0922228
DLEU7	7.60498	9.63578	9.12978	10.7782	10.2141	6.45334	7.85237	11.1891	7.29123	8.20563	8.95107	11.2456	11.746	9.64323	4.38346	5.38131	12.7761	6.85255	18.6667	8.25287
DLG1	6.42796	6.68031	9.90992	10.3504	12.158	7.44975	9.13708	6.83788	8.22302	8.46612	6.90483	4.19358	7.9049	8.72242	5.68842	7.32516	7.30709	6.45481	9.8341	9.60979
DLG1-AS1	0	0	0	0	0	0	0	0	0	0	0	0	0	0	0	0	0	0	0	0
DLG2	2.8053	2.91872	3.88924	4.58835	6.3892	5.50747	3.14633	4.88362	4.75286	3.55554	3.97032	7.81546	5.50803	5.9691	2.3963	3.78698	6.12132	6.40687	7.23179	3.84276
DLG2-AS2	0	0	0	0	0	0	0	0	0	0	0	0	0	0	0	0	0	0	0	0
DLG3	5.68263	8.06492	6.58743	4.33415	5.89704	6.35324	5.31927	6.54055	3.65685	3.67782	6.42008	8.82178	5.80103	5.82893	1.89763	4.30856	10.8968	6.12102	7.74576	4.94955
DLG3-AS1	0	0	0.524056	0	0	0	0	0	0	0	0	0	0	0	0	0	0	0	0	0
DLG4	34.7695	33.0515	88.6654	79.2652	63.8747	74.5957	45.1512	74.9886	67.6932	46.4191	64.6272	36.7863	84.1796	98.8974	35.7081	31.0725	25.272	71.7137	129.606	98.988
DLG5	1.72209	2.3913	6.61012	6.40411	7.58679	6.54481	2.56226	6.42408	6.24146	2.58578	2.28826	1.35176	7.94463	7.96656	2.08069	1.8458	1.52344	3.0995	6.60973	7.95356
DLG5-AS1	0.616731	0.0633099	0	0.0355285	0.394805	0.232717	0.875135	0.235487	0.430672	1.23591	0.195655	0	1.61794	1.71145	0.511517	0.494841	0.24749	0.338931	0.0767363	0.894531
DLGAP1	2.39061	6.16636	3.64766	3.34525	16.2373	4.25498	1.72171	3.81116	8.37166	1.39069	3.10424	18.7148	6.03844	5.26559	2.86196	2.68255	2.5868	2.88531	10.1657	9.5198
DLGAP1-AS1	2.75235	4.4407	2.30957	3.13587	2.64377	0.196826	1.31928	0.845222	1.63746	1.86574	2.29938	1.38125	1.47632	1.96911	1.19952	0.786263	0.224372	1.29951	1.15935	0.721013
DLGAP1-AS2	0	0.134494	0.289289	0.608321	0.226866	0.209756	0	0.148321	0.0729868	0	0.0325143	0.418847	0.0752427	0.0691991	0	0.209771	0.830828	0.13828	0.232419	0.0921601
DLGAP1-AS3	0	0	0	0	0	0	0	0	0	0	0	0	0	0	0	0	0	0	0	0
DLGAP1-AS4	0	0	0	0	0	0	0	0	0	0.0565517	0	0	0	0	0	0	0	0	0	0
DLGAP1-AS5	0	0	0	0	0	0	0	0	0	0	0	0	0	0	0	0	0	0	0.047541	0
DLGAP2	0.010691	1.01993	0.0514171	0.151361	0.0644908	0.0037317	0.302684	0.843668	1.65235	0.0604537	0.108636	0	0.219163	0.844391	0.184706	0.00933971	1.00441	0.186391	0.0549067	0.104818
DLGAP2-AS1	0	0	0	0	0	0	0	0	0	0	0	0	0	0	0	0	0	0	0	0
DLGAP3	3.88504	2.88156	13.8183	15.7569	10.9438	12.5461	5.80458	17.6631	15.0219	5.37066	8.72784	5.34122	17.5496	19.2557	4.18905	4.86694	3.93145	8.33567	15.9794	17.9905
DLGAP4	9.4292	10.9617	28.1824	42.2871	33.2737	33.7463	15.5207	41.5637	34.8678	11.6911	14.1068	8.49159	40.811	42.4774	12.424	11.9835	14.5217	20.8589	49.1791	48.4531
DLGAP4-AS1	0	0.0668775	0	0	0	0	0	0	0.102054	0	0	0.109923	0	0	0	0	0	0	0.0480899	0.117525
DLGAP5	0.141264	0	0.0190329	0	0	0	0	0	0.0138782	0.069996	0	0.0817668	0	0.0435215	0	0	0.148467	0.0906508	0.0140886	0.0129326
DLK1	0.655769	0.376716	1.78647	9.59527	0.950307	2.45976	0.513721	4.86955	2.2056	0.546719	1.42302	0.119266	3.9745	2.73324	0.361156	0.22374	0.191395	0.73783	1.76979	1.37672
DLK2	13.0031	14.3058	19.1261	19.7643	15.13	19.0806	15.3643	16.5144	17.9242	15.3967	21.6526	18.3117	18.8177	24.3926	18.9185	17.7846	15.7654	18.4445	17.6295	21.6723
DLL1	0.361944	0.323065	1.03059	0.308475	0.643089	0.273636	0.449786	0.356414	0.462614	0.296451	1.02497	0.354814	0.48084	1.28632	0.116663	0.210325	0.404433	0.396439	0.325544	1.2532
DLL3	11.1698	12.0368	11.8238	9.12011	10.3434	10.6794	10.0428	8.99579	9.47851	10.5269	10.6805	8.64918	10.5969	12.9752	10.8558	11.6063	10.9774	9.68588	11.943	9.46217
DLL4	0.100753	0.24794	0.172734	0.193196	0.231039	0.140615	0.0357698	0.142096	0.125915	0	0.0565323	0	0.261135	0.0837493	0.27969	0.0292621	0.259291	0.185523	0.254715	0.0690276
DLST	92.6658	96.187	100.21	102.479	76.5748	106.885	104.417	100.215	103.054	99.5721	95.3909	100.515	94.9852	105.408	90.1286	99.037	113.633	90.6871	78.9916	114.389
DLX1	0	0	0.867455	0	0.415146	0.832668	0	0	0	0.250076	0	0	0.0447176	0	0.614908	0.398068	0	0.0188476	0.623566	0
DLX2	0.211662	0.055626	0.0456501	0.0156066	0.223543	0.102227	0.0693376	0.0372667	0	0.0805565	0	0.0781305	0	0.0348115	0.0805977	0.0424841	0	0.0193982	0.337487	0.139568
DLX2-DT	0	0	0	0	0	0	0	0	0	0	0	0	0	0	0	0	0	0	0	0
DLX3	0.67094	0.456363	0.0935081	0.256664	0.642577	0.350105	0.355772	0.540939	0.343132	0.135615	0.199772	0.0262197	0.0177526	0.732167	0	0.34411	0.0742695	0.11742	0	0.316977
DLX4	0	0	0.14725	0	0	0	0	0	0.217179	0	0	0	0	0	0	0	0	0.0901042	0.0634293	0
DLX5	0	0	0	0	0.0668421	0	0.0495169	0	0	0	0	0	0	0	0	0	0	0	0	0.08838
DLX6	0.263171	0.179804	0.147553	0.269062	0.0741324	0.146867	0.112064	0.180739	0.125585	0.243065	0.141571	0.27199	0.0408958	0.187574	0.078128	0.252026	0.192551	0.15028	0.145361	0.18378
DLX6-AS1	0	0	0	0	0.245751	0.0559472	0	0	0	0	0.348454	0	0	0.0214105	0.0231267	0.193613	0	0	0	0.0123561
DM1-AS	0	0	0	0	0.635247	0	0	0	0.210711	0	0	0	0	0	0	0	0	0	0	1.04859
DMAC1	89.2717	85.871	90.0065	94.5824	59.2469	98.4731	96.4105	99.0796	67.3652	93.1563	93.0342	95.7126	91.8461	73.1538	72.1731	91.0128	113.354	94.6498	48.7547	73.547
DMAC2	85.0406	83.9352	93.8998	111.569	64.1642	100.26	89.9515	99.0062	87.9506	87.271	95.4751	90.4574	106.361	110.515	72.7166	86.4816	103.879	98.1703	74.3645	90.686
DMAC2L	7.42433	8.7692	9.0909	7.97842	4.8594	6.77934	7.65297	9.55062	5.87187	10.4274	7.64803	7.88784	6.98094	9.52928	4.84069	8.67605	10.3056	8.82226	7.82794	8.64033
DMAP1	23.1565	20.3358	28.0928	24.0414	19.3903	33.124	23.8967	18.9772	28.2306	19.6916	28.1458	32.9945	22.6378	33.0113	27.5951	20.846	19.1534	29.4892	22.5525	25.7091
DMBT1	0.0383548	0.321041	0.794736	1.65608	1.23787	0.597407	0.922671	0.668166	0.136289	0.607972	0.603685	1.64101	0.823458	0.583268	2.32183	0.614906	0.0921386	0.243203	0.277536	0.393575
DMBX1	0	0	0	0	0	0	0	0	0	0	0	0	0	0	0	0	0	0	0	0
DMC1	0	0	0	0	0.14731	0	0.0839121	0	0.175464	0	0	0	0	0.295016	0	0	0	0	0.110741	0.018762
DMD	2.20208	1.88921	2.53797	4.37207	2.28519	2.94614	1.68051	3.15854	3.46909	1.74422	1.45129	3.27772	4.7042	2.93232	1.26803	1.7705	2.78026	2.18489	3.00429	3.06011
DMD-AS3	0	0	0	0	0	0	0	0	0	0	0	0	0	0	0	0	0	0	0	0
DMGDH	3.23056	2.71367	3.73574	0.495416	4.33551	3.60923	2.97196	1.06345	1.11848	2.91494	1.44177	5.36492	1.89643	6.77028	3.15897	1.58608	3.21605	2.49054	6.6611	1.8934
DMKN	1.29785	0	1.32942	0.6856	0	0	0	0	0.282117	1.21679	0.443005	0	0.0508337	0	0	0.461256	0	0	0	0.208991
DMP1	0	0	0	0	0	0	0	0	0	0	0	0	0	0	0	0	0	0	0	0
DMPK	3.3562	2.67411	8.87892	5.84366	6.89586	6.19508	3.51664	6.23259	4.85812	3.79632	5.38047	1.70978	6.52712	7.65224	3.88651	1.6694	2.42412	5.67179	14.2032	7.90624
DMRT1	0	0	0	0	0	0	0	0	0	0	0	0	0	0	0	0	0	0	0	0
DMRT2	0.339306	0.615194	0.291578	0.298186	2.31651	0.118987	0.459252	0.353659	0.189271	0.180848	0.25032	0.213039	0.574318	0.660065	0.193316	0.289544	0.870092	0.237476	1.33593	0.450578
DMRT3	0	0	0	0	0	0	0	0	0	0	0	0	0	0	0	0	0	0	0	0
DMRTA1	0.165184	0.582915	0.120551	0.038017	0.752574	0.145274	0.197114	0.143499	0.162142	0.11112	0.153632	0.0795127	0.192761	0.18355	0.183013	0.216231	0.797228	0.147309	0.227257	0.245811
DMRTA2	0.110342	0	0.0386829	0.0528895	0.0291233	0.0866117	0.0587495	0	0	0.027295	0	0	0.0643281	0.0442288	0	0.126072	0.0672645	0	0.0143155	0
DMRTB1	0	0	0	0	0	0	0	0	0	0	0.0220034	0	0	0	0	0	0	0	0	0
DMRTC1	0.598138	0.566782	0.487492	1.32098	0.219825	1.15619	0.282329	1.3612	0.135396	0	0.342084	0	1.08257	1.17232	0.711323	0.301713	1.54102	0.783274	0.119994	0.124146
DMRTC1B	0	0	1.29896	0.497873	0.754023	0.996686	0.723139	1.13527	0.27295	1.62545	0.726965	2.14298	2.99494	1.19957	0.386247	0	0	0.439654	1.8986	0.983208
DMRTC2	0	0	0	0	0	0	0	0	0	0	0	0	0	0	0	0	0	0	0	0
DMTF1	9.56613	10.5542	15.2193	11.7452	16.9882	13.331	12.6222	13.1941	12.8475	13.6746	11.6268	14.8403	14.3601	13.1092	7.97469	11.7033	14.7922	13.4585	14.091	13.2412
DMTF1-AS1	6.41378	2.40949	4.05497	1.24643	3.25519	0.627778	0.992358	0.884458	1.17681	3.93863	0.867471	0	0.6214	0.573272	0.821411	0.784182	2.64485	0.341812	0.230388	0.651252
DMTN	48.822	36.6008	93.5385	114.348	67.1114	83.4216	42.88	99.5803	79.1327	46.4924	74.3639	44.8701	119.998	132.798	50.3629	40.4409	43.3459	64.7881	89.6694	106.029
DMWD	14.82	16.4108	37.5354	32.5324	36.3837	34.3344	19.4185	28.3921	36.3023	16.7599	25.8572	15.7715	36.6547	45.3666	16.9529	15.2988	15.3084	24.605	52.3268	49.8417
DMXL1	8.77793	9.41052	6.918	8.15419	14.983	11.2468	6.99981	14.6241	8.97401	7.5094	8.67155	14.8717	7.66016	9.60293	6.13373	9.23962	10.27	8.83181	15.4418	13.3825
DMXL1-DT	0	0.0175964	0.0722178	0	0.0723947	0.442797	0.685125	0	0	0.0763793	0.104021	0	0.0500397	0.0274989	3.58866	0	0.0104557	0.0294168	0.385873	0
DMXL2	7.22691	6.54711	9.94643	12.3847	9.0435	12.7172	10.5284	14.7241	9.46448	7.41427	7.47445	8.61436	16.1376	12.4016	7.82486	7.33322	12.1693	9.98854	11.0836	13.5829
DNA2	2.12382	3.08082	2.32903	2.13993	2.78909	2.42064	2.01836	2.38801	1.92461	2.3229	1.78988	2.56544	2.18845	1.63855	1.11565	2.80485	2.74485	2.27113	1.84716	1.60311
DNAAF1	0.318072	0.103003	0.801622	1.83106	0.777472	1.00939	0.237772	1.64061	0.497985	0.405274	0.672017	0	1.81548	0.690128	0.305098	0.172351	0.581247	0.279479	0.782271	0.681013
DNAAF10	2.85007	3.68642	4.26184	4.39593	4.03914	4.99129	4.29964	6.47412	4.53809	3.27507	3.92981	3.78376	5.78932	4.90758	4.65781	2.57916	5.4	3.38268	3.53661	5.94031
DNAAF11	1.62571	2.66797	4.88649	2.35076	1.52337	2.80017	3.15101	3.7434	1.73523	3.99631	2.4861	7.88557	2.18922	2.83784	3.82976	3.51275	5.36889	3.85821	3.56789	1.51169
DNAAF2	22.3634	25.2136	16.8779	13.9659	16.6811	16.6398	22.2587	13.0356	17.5309	19.3567	17.8891	26.1652	13.9987	14.258	18.1926	18.7576	24.7081	18.8851	12.4916	15.1938
DNAAF3	0	0	0.247312	0.743799	0.384271	0	0.135078	0.296869	0	0	0.367008	0	0.588847	0.252737	0	0	0	0.461803	0.0731833	0.150598
DNAAF3-AS1	0	0	0	0.0777548	0.138685	0	0.0278983	0	0	0.0519133	0.0264029	0	0.0349069	0	0	0.0340966	0.0319922	0	0.0485871	0.083725
DNAAF4	2.32684	3.42869	1.9696	1.89934	4.26699	4.31201	3.14893	3.97643	1.96013	2.34417	2.33893	2.49286	3.11198	3.94553	3.42222	1.42036	3.3052	2.51996	2.51621	3.50811
DNAAF4-CCPG1	0	0	0.322054	0	0	0	0	0.249539	0	0	0	1.03295	0.569335	0	0.696522	0.858422	1.0098e-07	0.148466	0	0
DNAAF5	2.08787	1.39215	2.73477	5.42389	6.36909	3.15776	2.44923	3.79544	3.47244	3.50941	2.37735	1.7391	3.86706	2.94448	1.66156	3.56233	2.78709	2.90257	4.39658	5.06573
DNAAF6	0.205447	0.104954	0.501984	0.318489	0.478599	0.0536471	0.299237	0.205078	0.0784442	0.253083	0.0277102	0.332543	0.267955	0.0273494	0.386218	0	0	0.0942297	0.131791	0
DNAAF8	0.233429	0.729745	1.52991	1.81993	2.62783	1.66652	0.701662	2.69394	1.38258	1.60777	2.65977	1.18661	1.27167	2.20133	0.568371	1.60512	0.753318	2.37855	0.642063	1.09866
DNAAF9	8.36768	8.97309	13.0201	14.5812	13.0425	14.8914	10.8458	15.5484	13.1278	9.88095	10.7518	8.72433	17.8009	15.629	7.00283	9.18861	11.9025	13.5555	16.1951	14.2146
DNAH1	0.0225198	0.284802	0.150048	0.0539776	0.218752	0.0825023	0.0119926	0.103026	0.0621018	0.0334217	0.0568605	0.0210511	0.178446	0.201418	0.0353469	0	0.0137264	0.0339443	0.0922258	0.202719
DNAH10	0.0389673	0	0.625135	3.08815	0.396013	0.381026	0.145249	0.660032	1.34344	0.0610553	0.260316	0.224319	1.56023	0.235209	0.00466293	0.352185	0.730763	0	0.865237	0.866097
DNAH10OS	0.0918444	0.079565	0.448393	0.947346	0.641533	0.584539	0.060637	0.741835	0.450172	0.175659	0.0642115	0.131566	1.29155	0.70335	0.114904	0.126436	0.0172135	0.210025	1.18186	1.03553
DNAH11	0	0.00849277	0	0	0	0	0	0.00850929	0	0	0	0	0	0	0	0	0	0	0	0
DNAH12	0	0	0	0	0.319094	0	0	0.115012	0	0	0	0	0.0963226	0	0	0.0729858	0.0657077	0.0307678	0.323965	0.1068
DNAH14	27.4977	38.287	22.5269	17.549	35.1674	23.1543	25.8644	17.9359	24.9094	24.8823	19.6628	26.1481	18.3419	22.388	16.6655	21.8221	33.4237	24.0096	42.944	30.2639
DNAH17	0.0825282	0.226349	0.363803	0.226064	0.597277	0.271486	0.150676	0.269701	0.277271	0.151644	0.26193	0.466602	0.206246	0.189007	0.252431	0.385446	0.414687	0.343548	0.575791	0.449487
DNAH17-AS1	0.0081334	0	0	0	0	0	0	0	0	0	0	0	0	0	0	0	0	0	0	0
DNAH2	0	0	0	0.0105634	0	0.195032	0	0.00905008	0.00269975	0	0	0	0	0.0423656	0.0347803	0	0	0	0.0441737	0.0105026
DNAH3	0	0.0118348	0.0142818	0.0872512	0.206393	0.0920838	0	0	0.0796778	0.0124942	0.0357835	0	0.010098	0.33383	0	0.032991	0.0175665	0.36782	0.119541	0.0608919
DNAH5	0	0	0.00957023	0	0.0698081	0.0166541	0.00726411	0.0945303	0.0251863	0.112668	0.0496108	0.187787	0.111079	0.0114769	0	0	0.0956987	0.0118	0.0566451	0
DNAH6	0.00280033	0	0	0.0211181	0.0756793	0.00586499	0	0	0.603232	0	0.00566646	0.0216489	0.022885	0.00299135	0	0.0428628	0	0.0216195	0.0461706	0
DNAH7	0.111297	0.673922	0.295284	0.543512	0.431181	0.00602632	0.751613	0.122941	0.0951739	0.141554	0.0792497	0.444123	0.050025	0.848474	0.229203	0.195737	0.052375	0.499374	0.826315	0.716586
DNAH8	0.0275863	0.00703435	0.0288743	0	0	0.00254197	0.0155224	0.00293674	0	0.0203413	0.00982427	0	0.0330115	0.00549162	0	0	0	0.00624692	0.00268546	0.00736082
DNAH8-AS1	0	0	0	0	0	0	0	0	0	0	0	0	0	0	0	0	0	0	0	0
DNAH8-DT	0	0	0	0	0	0	0	0	0	0	0	0	0	0	0	0	0	0	0	0
DNAH9	0.403041	0.678798	1.02141	0.885411	0.264315	3.406	0.660898	1.66915	0.374374	0.663025	2.30556	0.466973	1.18432	0.812186	0.261613	0.146167	0.965915	0.684836	0.129259	0.993222
DNAI1	0.83676	1.21462	0.515854	0.574489	0.0765753	0.183751	0.0502438	0.366337	1.65275	0.259958	0.225005	0.868823	0.551254	0.53519	0.169632	0.666511	0.799381	0.246458	1.46056	0.379138
DNAI2	0.041509	0	0	0	0	0	0	0	0.0184999	0	0	0	0	0	0.0369335	0	0	0	0	0
DNAI3	0.189496	0.018502	0.0379623	0.181661	0.274871	0.068132	0.115309	0.104256	0.252941	0.0772919	0.131442	0.0815439	0.0910897	0.403553	0.253452	0.13604	0.0476178	0.252463	0.0983541	0.417735
DNAI4	2.10586	2.23211	1.40437	1.14673	2.55313	2.05949	1.71625	2.53242	1.95875	0.838053	2.04136	1.12238	1.72367	2.29781	2.06394	1.12507	1.98509	1.42127	2.17718	1.68513
DNAI7	0.775317	1.10762	0.774975	2.57998	0.883327	0.831148	1.07269	2.9326	1.48967	3.00067	0.811529	0.65543	0.983429	1.25495	0.844511	1.28928	0.933708	1.58787	0.886418	0.390857
DNAJA1	326.822	374.365	340.886	315.421	308.84	373.028	404.532	323.015	340.72	322.05	287.671	370.388	354.027	336.752	287.508	334.413	561.028	328.946	305.147	337.987
DNAJA2	84.217	98.0417	95.6265	87.2376	100.119	101.566	90.047	98.7646	89.0262	87.7692	82.8289	88.1482	95.8135	100.17	76.0981	86.8572	105.799	78.182	86.9817	93.0653
DNAJA2-DT	0.607831	0	0.482974	0.16594	0.277998	0.814651	0	0.601502	0.444132	0.344357	0.517799	0.908639	0.401452	0.0932056	0	0	0	0.0738497	0.778069	0
DNAJA3	65.6152	62.0976	66.8004	55.9113	55.7265	70.0045	65.256	60.3944	66.2071	70.6684	62.1943	65.7353	56.5602	61.9213	53.0868	61.8185	70.4621	60.6067	83.0306	66.8983
DNAJA4	9.35391	10.6981	17.599	12.2621	21.6031	14.8062	11.4333	12.506	14.1228	14.1668	13.5377	10.7611	12.5068	15.7921	10.1831	8.6814	17.22	12.9313	16.7052	13.9592
DNAJA4-DT	0	0	0	0	0	0	0	0	0	0	0	0	0	0	0	0	0	0	0	0
DNAJB1	120.455	129.124	125.232	110.381	155.228	109.565	106.142	110.813	121.165	114.389	120.091	110.024	104.392	104.365	101.86	101.596	98.9564	101.022	105.725	115.314
DNAJB11	52.7242	65.2868	59.6818	69.6335	72.8127	64.3099	59.4542	66.6341	60.9428	52.6078	60.2657	52.0817	67.4307	61.8951	42.9899	51.2047	71.7496	51.4179	59.155	56.6733
DNAJB12	10.1914	11.5058	18.0653	15.8536	15.6765	17.1743	10.833	13.4665	16.8104	11.146	14.0971	11.9997	16.885	17.3348	14.1861	14.039	13.2531	13.4758	18.3331	17.6888
DNAJB13	0	0	0.105168	0.0558057	0	0	0	0	0	0	0	0	0	0.0440161	0	0	0	0	0.413083	0.0551898
DNAJB14	12.1156	30.1317	27.933	14.9058	22.6619	16.6029	14.8375	16.1234	26.8024	17.1781	21.8721	13.7894	22.4558	29.0345	10.1359	19.1168	19.0534	17.2161	23.1368	20.7452
DNAJB2	32.6551	27.4838	37.1608	30.3514	54.4826	32.6126	30.1234	27.9954	30.7725	35.8592	45.0969	37.2735	37.7098	44.7978	33.401	42.6599	37.4739	38.2219	72.0179	48.4409
DNAJB4	32.0461	35.5374	35.9293	36.0977	67.8226	29.2698	34.6949	32.661	42.9699	36.501	28.58	26.1126	31.6609	44.7051	25.0024	26.5996	29.2969	31.0678	33.2933	36.8307
DNAJB5	25.0737	27.7352	28.2943	25.514	24.1861	30.164	24.4292	26.1387	26.2183	25.4635	23.0919	21.0685	29.0146	27.0672	21.0441	21.3642	29.9345	22.5515	25.802	26.2752
DNAJB5-DT	0	0	0	0	0	0.167347	0	0	0	0	0	0	0	0	0	0	0	0	0	0
DNAJB6	157.658	193.852	160.339	130.296	160.903	168.751	202.55	141.346	147.572	159.306	147.443	179.299	130.721	125.065	142.752	179.276	211.43	151.087	137.271	138.617
DNAJB7	0.335293	0.0838182	0.62741	0.465628	0.21249	0.22405	0.292693	0.362692	0.28524	0.0486529	0.263871	0.152086	0.158091	0.476286	0.0696659	0.0875647	0.534756	0.183458	0.663399	0.319129
DNAJB8	0	0	0	0	0	0	0	0	0	0	0	0	0	0	0	0	0	0	0	0
DNAJB8-AS1	0	0	0	0	0	0	0	0	0	0	0	0	0	0	0	0	0	0	0	0
DNAJB9	57.7188	61.5129	58.2013	52.7831	90.6936	56.5271	67.6634	55.8476	70.3059	64.0532	61.0768	66.0672	53.3104	64.5953	46.9779	66.1375	79.153	56.7586	75.5995	69.2523
DNAJC1	4.48741	7.91596	6.71627	3.53408	16.6862	4.65419	8.24442	3.70804	8.5191	6.26168	4.99001	3.09294	3.25022	5.0821	6.70336	6.50912	3.5453	4.71833	7.03684	5.66489
DNAJC10	18.9409	27.3459	28.5167	26.0257	25.7813	27.1382	31.6578	27.834	32.8369	26.0104	19.3873	25.251	25.9601	26.2515	16.3589	22.475	36.3096	31.3578	33.1759	31.7734
DNAJC11	18.1733	20.9364	33.8454	35.8863	23.1382	33.8896	25.9238	33.8794	29.401	21.2299	27.0586	22.5682	31.5728	35.0497	18.508	25.0251	31.8923	28.7652	24.237	28.7593
DNAJC12	82.3917	119.659	67.2104	68.615	78.383	90.3261	100.505	72.7569	74.8584	79.3077	53.0894	90.1425	81.0255	61.682	57.4505	80.9917	148.768	79.7868	92.7432	66.9974
DNAJC13	11.465	10.5836	24.1998	22.7156	22.3249	29.4276	21.4514	24.075	24.2106	16.0553	14.8443	17.6316	27.848	30.1172	13.6459	18.8692	23.584	21.4078	21.8613	34.5136
DNAJC14	17.7416	22.5083	25.0987	23.705	29.6013	21.6211	22.925	24.3616	25.4682	19.3459	20.3634	20.7276	23.7005	24.6023	17.4437	21.9105	19.1524	20.5188	22.93	27.056
DNAJC15	0.00975016	0	0.0479036	0.0187015	0	0.0204184	0.0103898	0.0278564	0.00498465	0.0096452	0.00986047	0.0041892	0	0.036458	0	0	0	0	0	0.0232585
DNAJC16	5.65491	7.11878	10.7675	9.26355	11.1936	12.5401	7.66737	11.4352	8.17702	6.87322	8.09099	7.7601	14.0607	13.3235	10.2501	6.51396	8.63089	9.83186	10.781	13.1888
DNAJC17	8.41235	9.44536	10.086	5.63278	13.7277	12.9897	6.91121	6.77792	9.64469	8.77065	18.5276	9.87733	8.58685	12.7129	13.4498	5.72158	6.83376	9.23703	9.13351	7.08285
DNAJC18	33.728	38.7999	40.5606	39.4628	31.4817	36.0154	35.705	43.7012	37.7017	36.4062	29.6903	36.9126	41.5639	37.8516	26.8654	36.7549	49.6511	34.7842	41.5512	41.9516
DNAJC19	69.9505	87.9992	71.9623	69.9489	56.9821	80.3156	89.1228	71.2308	71.5317	83.3835	72.1923	86.081	69.8219	72.9348	70.3633	74.7767	113.224	77.5967	43.3876	54.3542
DNAJC2	6.08356	7.90982	8.64501	9.949	12.9324	10.5293	9.57365	11.1426	9.92114	5.83211	6.11143	6.68334	12.86	10.2997	5.67319	5.46024	8.29565	6.83767	7.14704	12.3024
DNAJC21	5.53503	6.54032	8.01342	7.00977	10.5138	6.84379	6.34787	8.31632	9.15217	5.08639	5.5242	6.55949	10.4274	8.99003	5.49782	4.70012	8.24542	7.23132	9.46172	9.99344
DNAJC22	0.677117	1.29284	1.57988	1.46132	8.17457	1.14117	1.21468	2.23152	5.12432	1.24683	0.438846	0.602211	1.15338	3.15996	0.219498	0.280132	0.544083	0.686642	0.841554	3.69982
DNAJC24	10.4141	10.0691	11.7549	12.5487	13.1013	13.139	11.1019	12.4271	13.4652	10.8564	10.2231	11.565	12.5832	13.9676	8.81499	10.8019	14.4718	11.8415	9.6205	13.8445
DNAJC25	5.22262	6.61025	7.02818	6.76872	10.9403	5.95923	6.28743	7.57599	8.21412	6.97532	6.89542	4.85713	8.40316	6.64911	5.1149	5.35225	6.95228	6.81961	8.60393	8.57662
DNAJC25-GNG10	14.1997	19.0719	13.3076	10.9496	11.6217	14.9397	15.2708	10.4547	15.2915	19.141	15.8118	20.1288	11.83	14.3186	14.5897	15.4801	19.2134	13.6608	12.8101	13.4195
DNAJC27	4.03782	5.30134	6.48743	8.45861	13.6468	5.45345	5.48236	7.57922	9.14121	6.05685	5.64987	6.22337	9.29914	6.59064	3.11316	4.33629	5.52054	7.07705	10.1868	9.30204
DNAJC27-AS1	2.46082	2.27877	2.82562	1.54246	5.70163	4.2486	2.24276	2.44357	5.34333	3.0309	2.02359	6.58472	1.12955	2.66358	1.16634	2.20751	2.63589	1.81645	1.52185	3.20134
DNAJC28	0.369735	1.7309	1.22781	1.80449	1.41944	1.28134	0.597566	1.00351	1.57946	1.46222	1.54861	1.22482	1.67017	1.14454	1.08756	0.923436	1.40791	1.84567	1.57786	1.59786
DNAJC3	6.76929	7.42691	9.76604	13.1948	20.8612	11.7817	9.59981	13.3848	13.6072	7.35853	9.73706	10.73	16.7234	16.3292	5.61695	8.97156	12.4488	9.73944	12.8504	17.7008
DNAJC3-DT	7.61219	9.8976	9.0522	10.9004	9.80718	8.1648	10.0399	9.58996	9.30128	10.1669	9.58261	13.809	13.2086	9.64936	8.1694	8.72325	12.4203	10.7473	7.29944	10.075
DNAJC30	12.1368	13.8867	15.059	14.343	12.287	13.0947	9.93364	14.9833	15.1363	13.0491	13.1008	12.2044	12.7771	18.8579	11.3601	12.0522	8.71851	10.8813	9.46161	16.66
DNAJC4	31.0621	28.7334	41.1104	46.9916	53.567	38.2649	33.3387	40.4819	48.1655	30.8713	40.6419	20.4461	36.5995	50.2955	40.42	35.7109	23.642	39.0739	60.2752	51.8194
DNAJC5	49.2713	54.8984	84.3223	81.4966	65.7409	73.1563	59.2966	77.5242	73.0046	63.0428	73.3935	57.4852	88.0811	91.104	52.2264	55.2749	58.8819	71.1592	80.8493	83.3841
DNAJC5B	0	0	0.108878	0.254632	0	0	0	0	0.059586	0.133907	0	0	0.045265	0.166145	0.0345783	0	0	0.0166341	0	0.0184908
DNAJC5G	0	0	0	0	0	0	0	0	0	0	0	0	0	0.0597509	0	0	0	0	0	0
DNAJC6	52.1375	55.829	80.764	101.208	76.8761	84.7257	72.6228	103.303	77.7218	66.4823	68.5653	69.7407	95.975	105.867	49.799	63.1013	83.5614	78.77	88.9546	94.9406
DNAJC6-AS1	0.528995	0.118747	0	0	0.762541	0	0	0	0.541339	0	0	1.56039	0	0.190237	0	0	0	0.445866	0.167449	1.14622
DNAJC7	56.005	61.2957	77.1135	74.8006	68.5436	72.5548	71.0762	79.7638	74.1563	62.4639	64.5749	70.3452	75.2492	76.1729	65.3719	59.1197	83.5876	72.7431	57.7801	66.9804
DNAJC8	156.809	154.676	155.788	120.431	105.558	166.709	167.34	124.947	113.757	151.108	137.667	160.922	119.884	122.628	143.313	144.916	197.251	149.838	90.5188	101.409
DNAJC9	26.9982	31.6602	31.1465	32.4835	37.1494	26.738	27.6723	36.337	31.779	29.0423	27.5505	32.1813	36.7148	31.4246	26.3575	25.0082	34.1982	29.4009	32.5563	35.8885
DNAJC9-AS1	8.70692	9.40305	4.87335	5.05484	3.9717	4.89824	6.6043	5.10099	5.86927	6.99171	7.40747	5.09423	3.7189	4.31382	3.03358	4.56717	5.02592	4.64419	3.82042	4.07846
DNAL1	8.14386	10.4834	10.6739	11.2987	12.8622	9.20358	12.3304	14.5422	15.7238	9.60932	9.68706	7.10005	12.6453	12.8582	4.61571	8.33319	10.53	8.30061	11.4997	15.3006
DNAL4	33.221	39.5012	35.3439	32.2386	27.3532	34.9505	36.2021	31.2485	31.8025	34.9723	35.8845	36.5971	26.7693	34.9866	33.6232	31.9994	29.3646	31.9847	30.8826	30.302
DNALI1	9.37329	8.68395	8.84386	6.83617	5.57655	6.0355	7.11829	6.61421	4.80049	6.46164	7.18488	6.62347	7.07459	4.72275	7.49143	8.76254	9.10286	8.54765	6.96302	5.38459
DNASE1	0.456281	0.79932	1.37616	3.83425	2.82807	3.25892	1.23616	4.58277	1.01989	0.752143	1.11137	4.85754	3.36653	2.38216	0.896249	0.359322	1.09913	2.53985	1.78557	3.54824
DNASE1L1	5.88653	3.45308	8.0508	14.0642	12.7654	6.90936	4.57728	11.2476	13.1408	6.63894	11.5152	6.32694	13.5051	15.0902	2.94857	3.86246	5.43808	6.511	13.3925	14.5585
DNASE1L2	0.0767904	0.209465	0.444642	0.183834	0	0.110767	0.300383	0.121552	0.36121	0.231639	0.698223	0	0.575106	0.123295	0.204492	0.137337	0	0.271793	0.155892	0.201235
DNASE1L3	0	0	0	0	0	0	0	0	0	0	0	0	0	0	0	0.0448798	0.168996	0	0	0
DNASE2	0.0858312	0.073276	0.352656	0.351826	2.25426	0.492218	0.984497	0.0737192	0.336888	0.191126	0.756483	0	0.243111	0.668066	0.629922	1.18501	0.652143	0.238843	0.757917	1.14299
DNASE2B	0	0.145636	0	0.0409088	0.226524	0.0893012	0.0907988	0	0.0710883	0.253873	0.0857461	0	0	0	0	0	0.104341	0	0	0
DND1	0.336305	0.181257	0.534256	0.0465794	0	0.0490877	0.04983	0.0525494	0	0	0.294788	0	0.361214	0	0	0	0.500365	0.0902464	0	0
DNER	68.1385	69.2927	129.128	124.025	127.64	141.934	96.8133	135.51	120.585	88.582	98.3243	78.5873	156.585	192.853	60.5657	67.2861	124.08	103.038	123.153	133.297
DNHD1	0.205261	0.4592	0.142329	0.270027	0.171601	0.11352	0.187483	0.392064	0.264507	0.133929	0.474476	0.0287617	0.555343	0.538929	0.126216	0.0472357	0.0881465	0.294588	0.355665	0.232734
DNLZ	10.7743	8.91015	12.8874	8.06188	3.30106	10.9684	8.27639	6.9991	5.96493	9.04743	11.1936	9.61456	7.36176	9.73151	11.6769	9.34953	5.82482	9.35376	4.68288	6.52118
DNM1	23.2007	17.5677	67.8533	83.3152	41.3956	58.179	34.0747	85.2636	59.5887	27.9976	50.4632	25.1311	85.7503	78.2585	21.9393	23.4089	23.188	50.3085	57.0455	70.3824
DNM1L	36.8553	42.2362	54.0434	56.277	52.4887	60.9957	56.5423	61.9778	61.0107	42.1912	44.3227	51.2686	69.1637	63.9338	32.8272	39.3943	70.8309	56.14	55.4736	67.6781
DNM1P35	0.56832	0.580922	0.737304	1.37928	1.20489	1.53539	0.424674	1.52148	0.839498	1.33367	1.75015	0.49457	0.672002	2.23075	1.15626	0.993008	0.13939	0.843433	1.17808	1.36194
DNM2	12.1844	11.5704	15.3588	13.8882	15.4261	15.8205	13.802	16.0241	13.3235	11.9256	11.3995	11.3686	14.7481	16.4791	10.8424	12.0164	13.6885	11.8383	15.2495	18.8323
DNM3	10.1481	10.138	22.2676	31.3054	29.2536	23.9125	15.972	33.7258	25.4267	13.95	16.8513	14.3702	37.7809	34.559	10.2903	11.5122	20.0844	19.0414	30.6091	36.201
DNM3-IT1	0	0	0.519552	0	0	0	0	0	0	0	0	0	0	0	0	0	0	0	0	0
DNM3OS	0	0.0535272	0	0	0	0	0	0	0	0.0310045	0	0	0.0956878	0	0	0	0	0	0	0
DNMBP	0.189327	0.32671	0.263892	0.355213	0.474607	0.292297	0.370306	0.618597	0.377956	0.160551	0.300618	0.181167	0.498684	0.529562	0.142572	0.156665	0.284676	0.355529	0.450401	0.550195
DNMBP-AS1	0	0	0	0	0	0	0	0	0	0	0	0	0	0	0	0	0	0	0	0
DNMT1	4.07048	3.01005	7.48485	8.13236	6.44786	9.12356	5.16683	9.5026	6.26398	4.19219	2.48874	2.53492	7.22006	7.60479	5.93512	4.11733	4.20188	3.64056	4.84246	8.9377
DNMT3A	3.93598	4.31674	5.96357	5.24418	6.13441	5.65464	3.80299	4.15466	3.47607	3.13622	3.25011	10.1366	6.38729	4.51616	3.66347	4.12465	6.40608	4.36342	8.80369	5.68547
DNMT3B	0.610212	0.362635	0.0727868	0.176929	0.14943	0.152122	0.0741499	0.102739	0.219832	0.22401	0.158375	0.487378	0.257679	0.319802	0	0.39463	0.108002	0.104409	0.329621	0.251285
DNMT3L	0	0	0	0	0	0	0	0	0	0	0	0	0	0	0	0	0	0	0	0
DNMT3L-AS1	0	0	0	0	0	0	0	0	0	0	0	0	0	0	0	0	0	0	0	0
DNPEP	35.4229	33.353	45.0836	26.601	33.6564	44.6043	33.4645	28.4423	38.4874	36.342	32.4852	34.7512	29.9003	46.0077	31.5697	33.2232	33.054	37.5933	42.8153	31.9552
DNPEP-AS1	0.325725	0.574403	0.0760095	0.18204	0.143568	0.14194	0.0577495	0.0933202	0.249825	0.134338	0.0819709	0.140509	0	0.116144	0.433914	0.141125	0.298042	0.0464557	0.195689	0.180663
DNPH1	33.2926	20.722	41.4221	51.5482	44.0735	23.3626	22.3553	45.5091	41.1776	35.0408	48.0107	25.4142	36.3992	54.2822	44.5646	35.2463	9.794	31.9921	54.6316	49.9206
DNTT	0	0	0.060275	0.0412282	0	0.0675109	0.0915698	0.147804	0.153978	0	0.216787	0	0.100235	0.115014	0.0765417	0	0.0262361	0	0.0444528	0.0614137
DNTTIP1	29.7487	33.1115	36.9455	32.6506	38.2758	33.2404	29.2501	27.1337	30.7207	35.6189	31.1515	28.8831	24.4789	35.1915	26.5322	28.936	27.2361	28.9978	33.9063	31.6986
DNTTIP2	22.6916	32.2249	23.7683	23.3005	40.5818	32.1539	32.1638	30.2156	25.9184	23.3041	25.6128	24.4435	29.289	25.451	25.6618	23.0363	36.8712	26.8819	24.3104	27.4944
DOC2A	2.25672	2.63714	2.22081	2.08064	2.24465	2.41222	2.14119	1.87528	2.50305	3.20616	2.85025	3.85009	3.21922	2.63114	2.59441	2.48424	5.46268	3.46724	3.59039	3.7006
DOC2B	2.24282	0.451769	5.78384	13.8071	1.46984	3.80701	1.201	4.98019	1.06577	1.28294	2.52438	0.906285	7.52489	5.63946	0.546972	0.788962	1.13569	1.83965	3.10856	1.3008
DOCK1	0.0376106	0.113923	0.964147	0.309968	0.492891	0.500692	0.31479	0.456562	0.966092	0.277162	0.254091	0.258575	0.699403	0.874589	0.603886	0.647176	0.111315	0.754007	1.12949	0.399854
DOCK10	0.446928	1.42176	2.35181	1.8838	6.43414	2.42849	1.99817	0.725078	1.76202	0.910535	0.426705	0.557916	1.2586	1.84824	0.478557	1.50338	1.70847	0.892868	2.37441	2.36794
DOCK11	7.28733	7.6659	13.398	9.79284	19.5636	11.2937	14.5555	10.1181	11.6986	9.65877	7.37453	9.14877	14.5183	13.6753	6.89305	8.41015	14.5279	9.77541	16.8521	16.919
DOCK2	1.16845	0.440966	0.0112631	0.0230899	0	0	0	0.101014	0	0	0.0243358	0	0.0200851	0.0428833	0	0	0	0	0	0
DOCK3	5.10512	4.89008	11.6176	12.1077	13.0113	15.2867	7.93024	16.0698	13.253	6.44311	8.44664	8.7781	18.3586	18.8843	5.1325	6.50472	9.4735	11.4626	19.2283	20.2218
DOCK4	2.07295	4.2291	4.90515	3.73937	6.42117	5.34051	6.28174	4.67171	7.43407	4.9372	1.8483	3.29619	5.20259	3.77612	1.56099	1.36799	3.00227	1.87997	2.91152	3.34778
DOCK4-AS1	0	0.0109213	0	0	0	0	0	0	0	0	0	0	0	0.017086	0	0	0	0	0	0
DOCK5	1.35092	1.63356	3.89077	5.28489	4.3777	4.11952	1.7436	5.81378	4.0375	1.61197	2.63651	2.53275	8.14397	7.55979	1.17081	1.38579	2.34061	3.68654	4.26794	7.30057
DOCK6	0.274396	0.361905	0.14974	0.0112569	2.30446	0.155894	0.137661	0.0475826	3.17115	0.0348365	0.0325444	0	0.480347	0.715882	0.0734328	0.198668	0.0357641	0.0276816	2.23352	1.00399
DOCK6-AS1	0	0	0	0	0	0	0	0	0	0	0	0	0	0	0	0	0	0	0	0
DOCK7	13.0237	16.5022	19.0223	17.4158	19.3748	23.4835	20.1173	19.5145	19.9469	15.3605	15.4831	21.2347	28.169	19.8281	13.7425	14.0004	30.2901	19.1754	20.3566	28.1294
DOCK7-DT	0.114429	0.520234	0.373359	0.109577	0.0808297	0.717625	0.445951	0.131316	0.117029	0.264363	0.881084	0.362701	0.0886975	0.16331	0.472715	0.345739	0.232801	0.326044	0.468431	0.398249
DOCK8	0.245215	0	0	0.0191034	0	0	0	0.0911348	0.0305586	0	0.0324246	0	0.215112	0.0320279	0	0	0	0	0.0136813	0.07534
DOCK8-AS1	0	0	0	0	0	0	0	0	0	0	0	0	0	0	0	0	0	0.0362297	0	0
DOCK8-AS2	0	0	0	0	0.365129	0	0	0	0	0	0	0	0	0	0	0	0	0	0.0463318	0
DOCK9	0.548471	0.385731	0.969071	0.828375	1.25339	0.993217	0.236837	0.627475	0.988235	0.446533	0.489055	0.941429	1.00299	1.65713	2.70681	0.141651	0.145959	0.418918	0.762103	1.66196
DOCK9-AS1	0	0	0	0	0	0	0	0	0	0	0	0	0	0	0	0	0	0	0	0
DOCK9-DT	0.283102	0	0.0985969	0.135351	0.678206	0.812332	0	0.407775	0.144787	0.420831	0.494225	0.553898	0.409908	0.986691	0	0.181269	0.259605	0	1.20873	0.534683
DOHH	14.0949	13.5814	24.2895	20.9997	20.7765	22.0884	13.6685	19.6168	16.9139	16.9249	17.3948	17.1789	19.4121	27.6529	13.3543	14.238	11.7645	15.5535	16.5265	25.7183
DOK1	6.2417	8.47415	5.28912	6.4543	3.86612	9.32762	5.77603	2.81219	3.54534	4.78228	2.39799	5.82031	4.48705	6.22659	2.18482	4.62387	6.21334	3.30526	5.99427	3.7927
DOK2	0	0	0	0	1.05085	0	0	0.451475	0	0	0	0	0	0.1102	0	0	0	0	0	0.0684969
DOK3	2.77724	0.530549	3.39637	3.85885	0.530451	3.36622	1.38152	3.88795	0.903514	2.64253	2.55358	0.666792	2.95434	5.98215	0.414565	1.10357	1.85755	1.78764	2.74925	1.61421
DOK4	218.49	239.668	392.488	341.157	212.887	375.292	281.502	359.107	275.488	314.442	366.973	244.789	380.896	407.677	258.892	252.96	209.081	325.152	150.06	288.585
DOK5	33.7074	45.5683	37.2146	38.6082	79.9918	33.5647	34.3238	43.3652	67.6505	36.5038	29.4457	34.7997	60.2924	47.9039	22.105	27.1136	53.8768	34.9617	112.992	74.2449
DOK6	17.2693	23.6251	32.4045	34.0612	42.4802	31.0714	34.3757	41.3388	49.8509	35.0147	33.9566	21.8106	36.2866	33.4249	24.5411	19.8719	32.8954	29.9986	37.4564	42.447
DOK7	0.08939	0.24341	0	0.328216	0.170431	0.0561203	0	0.184179	0.0182815	0.0153094	0.0376148	0.123188	0.434258	0.0988786	0	0.0699357	0	0.0998044	0.45437	0.187261
DOLK	54.6052	59.5065	55.8773	44.6861	42.721	57.5864	52.325	38.0152	44.0755	57.2327	57.8855	52.7458	40.486	54.9786	51.243	51.083	49.3544	56.0191	39.1125	44.4603
DOLPP1	43.655	45.7324	51.5264	42.6417	33.0611	44.5459	40.6965	39.0123	38.2097	44.1772	46.0212	41.3979	37.3735	45.1723	37.8754	42.5131	42.9903	45.7507	33.1012	40.0687
DONSON	5.5748	6.62123	6.82869	7.8235	9.02364	5.72622	3.94002	5.67383	6.9316	4.60341	5.81654	3.55709	5.88226	9.69079	5.896	5.08342	8.01297	6.97212	6.4911	5.66502
DOP1A	5.581	5.16342	7.95849	8.39227	8.46693	9.05611	7.41472	9.13551	7.356	5.79028	6.36998	7.78799	9.57562	9.53311	4.50166	5.72686	7.26941	8.51529	9.01498	9.79411
DOP1B	2.34096	1.99009	6.51615	8.67246	3.36259	5.56019	3.48334	12.2045	4.28809	2.82638	3.45062	3.72343	8.81916	6.82559	1.82082	3.09928	4.07273	6.07365	6.29735	6.48321
DOT1L	3.46786	0.638335	3.27766	4.35055	5.76142	3.91193	0.738503	4.46387	5.65107	0.841091	1.42254	1.22627	4.29472	5.65161	0.920865	0.954341	0.923849	1.86343	5.70881	5.80128
DPAGT1	35.0954	41.2397	42.4417	35.8855	27.2269	42.5576	40.6682	30.1685	32.1758	35.067	35.4855	45.3136	31.4435	34.9649	34.4066	30.6302	42.6601	39.4572	27.2554	30.6483
DPCD	64.6741	65.1231	58.2011	61.6424	92.9643	49.2489	55.9666	63.5047	58.2052	59.0059	61.217	57.1154	57.3516	59.3072	73.9051	64.8512	53.4725	58.6806	58.3991	57.8934
DPEP1	0.0409697	0.0335146	0	0	0.0288491	0	0	0	0.0278888	0	0	0.248042	0	0.204208	0	0	0	0	0.168509	0.0777893
DPEP2	0	0	0	0	0	0	0	0	0	0	0	0	0	0	0	0	0	0	0	0
DPEP2NB	0	0	0	0	0	0	0	0	0	0	0	0	0	0	0	0	0	0	0	0
DPEP3	0	0	0	0	0	0	0	0	0	0	0	0	0	0	0	0	0	0	0	0
DPF1	30.5552	36.4511	35.7973	31.3341	42.6764	34.8967	32.6382	29.1602	36.8525	29.9989	35.1182	36.2019	37.7877	26.5047	39.7035	35.1093	32.0598	33.7006	39.7967	46.3074
DPF2	75.0138	90.9074	72.3823	78.1061	76.9819	76.9479	78.3433	78.9547	72.8776	77.3478	75.7089	94.7902	89.4691	75.8037	68.3606	76.1443	91.0108	83.0888	76.715	84.4437
DPF3	1.05785	1.4963	1.24517	0.953719	1.08934	1.72901	1.21264	1.05	0.969416	1.39392	0.855703	1.61755	1.87825	1.22403	1.11355	1.14415	1.71121	1.09268	2.92394	2.02311
DPH1	20.5699	22.2339	25.5132	25.6736	14.4511	23.702	19.0947	20.5562	21.4525	17.8245	22.5345	21.7984	19.4568	30.1821	23.1159	19.8511	22.6903	21.5789	16.1085	21.1441
DPH1-AS1	0	0	0	0	0	0	0	0	0.544379	0	0	0	0.300015	0	0	0	0	0	0	0.244717
DPH2	25.9183	33.9055	31.2218	27.392	35.08	33.2996	28.5246	24.1632	29.8699	31.7783	27.2694	32.5666	32.152	31.0671	30.8504	26.0563	27.3668	26.0104	22.3641	32.1485
DPH3	174.89	211.369	163.638	145.439	103.012	182.436	205.586	149.517	136.067	176.762	158.75	203.222	152.875	142.081	141.578	162.015	269.011	193.042	107.147	122.931
DPH5	49.8015	66.263	40.0982	24.2568	36.1847	34.9951	48.8107	27.8304	33.9652	55.7278	35.7479	44.5556	27.6925	34.3713	39.4615	51.1815	55.6136	35.0331	38.1696	25.9635
DPH5-DT	17.1178	18.4988	16.7547	8.89196	9.49505	16.2215	20.0958	11.4617	14.8989	21.2643	13.1167	8.19882	10.6201	10.9399	11.5998	14.3328	23.6092	17.8746	8.32461	10.0928
DPH6	4.25565	6.93798	3.08875	3.49529	6.09996	5.31883	7.28331	3.87758	4.26634	4.23401	9.40618	10.5115	4.08243	5.93757	4.94191	10.0582	8.59957	9.71281	6.21477	3.48083
DPH6-DT	0.402562	0.0396514	0.14237	0.453403	0	0.0303604	0.015445	0.0663858	0.31785	0	0.621694	0	0.413194	0	0.261705	0.0189358	1.8007	0.136709	0.165535	0.165832
DPH7	16.0102	17.4085	12.9027	11.3626	9.01832	15.9587	15.6418	13.0543	13.9434	12.584	13.6101	15.7365	13.0087	16.1965	16.4174	14.6241	17.872	13.5987	21.0923	18.6718
DPM1	46.5015	53.3416	39.3451	32.1307	58.8202	43.8951	49.4874	35.4988	44.9306	44.7847	40.2819	38.795	38.7342	42.0789	40.3556	43.5826	49.618	35.9861	39.8005	36.8658
DPM2	44.3663	49.0412	65.1686	59.9639	38.5989	56.7835	48.8198	53.2946	46.7866	48.358	55.7673	52.5091	55.3793	58.1944	45.7027	39.9066	52.5743	49.7216	51.9147	49.7186
DPM3	243.277	208.671	203.218	104.698	108.771	150.414	174.744	102.339	136.675	193.605	215.649	194.222	95.3553	159.793	275.938	231.193	182.764	172.82	62.1002	123.426
DPP10	1.65693	1.7979	2.46486	2.10119	8.82253	2.70235	2.52522	3.35075	6.82085	2.24729	1.21119	3.52831	3.41482	3.1661	1.55646	1.86181	1.86275	2.19914	4.56346	6.48073
DPP10-AS1	0.527592	0.665887	0.629656	1.88774	3.67658	1.25798	1.75719	2.6939	2.02317	0.672313	0.676046	2.68937	0.626954	2.19133	0.725996	0.385476	0.921741	0.385128	0.906272	2.20482
DPP10-AS2	0	0	0	0	0	0	0	0	0	0	0	0	0	0	0	0	0	0	0	0
DPP10-AS3	0	0	0	0	0	0	0	0	0	0	0	0	0	0	0	0	0	0	0	0
DPP3	31.9031	29.1823	46.7999	52.4668	26.9205	40.3703	33.7495	46.9529	29.4691	27.9476	37.1893	34.1519	56.4858	41.3275	33.3863	29.6764	33.991	41.8443	38.8234	40.2363
DPP3-DT	3.85476	5.23876	3.87287	2.47277	2.75061	2.25488	3.30834	2.30401	4.35865	3.51246	1.96979	3.95374	3.52406	2.38015	2.04477	2.02325	2.74982	3.1216	2.87356	3.7113
DPP4	0	0	0.0323085	0.0110417	0.0364643	0.0772512	0	0	0.0619921	0.0360728	0	0	0.105641	0.114087	0	0.191126	0.117081	0.0665738	0.054025	0.0101905
DPP4-DT	0	0.111468	0	0	0	0	0	0	0	0	0	0	0	0	0	0	0	0	0	0
DPP6	3.38377	2.40721	5.9411	5.83719	2.94565	7.45701	3.87622	8.02835	5.04667	2.86313	4.83292	3.78932	4.8584	7.25609	2.18787	2.58775	2.56213	5.17188	2.14419	4.65797
DPP7	53.0788	45.724	64.4815	73.4728	75.5261	52.5468	45.4243	66.1054	69.6405	54.7061	71.8587	43.1267	60.9341	78.8505	49.3371	45.1411	35.6731	56.3431	81.4052	71.6405
DPP8	11.3348	11.9342	15.7913	17.1428	16.105	17.8985	14.3116	22.0682	18.0263	12.2871	13.4266	12.7223	20.5704	18.0376	9.27066	10.9255	21.3084	15.5564	22.4572	22.4435
DPP9	6.51558	7.08124	10.2026	11.8155	15.8161	13.1747	6.35268	13.8748	13.3409	6.0144	6.75196	11.6891	12.4693	12.9866	6.05614	7.77302	4.7722	7.97086	12.2831	13.0343
DPP9-AS1	0	0	0	0	0	0	0.0134576	0	0	0	0	0	0	0	0	0	0	0	0	0
DPPA2	0	0	0	0	0	0	0	0	0	0	0	0	0	0	0	0	0	0	0	0
DPPA3	0	0	0	0	0	0	0	0	0	0	0	0	0	0	0	0	0	0	0	0
DPPA4	0.0422483	0	0.0789899	0	0.0892108	0.20634	0.150669	0	0	0.0139346	0.206602	0	0	0.0150532	0	0.479523	0	0.18164	0	0.0268358
DPPA5	0	0	0	0	0	0	0	0	0	0	0	0	0	0	0	0	0	0	0	0
DPRX	0	0	0	0	0	0	0	0	0	0	0	0	0	0	0	0	0	0	0	0
DPT	0	0	0	0.0237671	0	0	0	0	0	0	0	0	0	0	0	0	0	0	0	0
DPY19L1	6.76951	8.31092	9.72971	7.46043	31.1096	8.847	9.845	10.1042	20.6054	10.3461	8.89172	6.83958	14.7108	15.0195	9.88377	7.2592	6.90201	7.91593	9.94318	19.6465
DPY19L2	6.83686	6.69978	7.04503	3.97807	4.90273	3.57299	4.2369	6.18202	5.39133	4.85784	4.52426	5.79102	4.46587	5.00303	7.63564	6.88104	10.7113	4.9558	6.84638	8.26224
DPY19L2P2	5.17318	5.65419	7.19125	8.00088	5.8024	5.04172	5.66383	7.01254	5.93611	5.054	6.74489	10.1003	8.25924	7.43885	5.16244	5.58796	7.9111	8.77219	8.5504	6.70696
DPY19L2P3	2.69571	5.02981	6.80179	8.57357	8.41087	6.05518	3.503	5.27821	5.89565	4.02136	4.36517	2.0383	5.75592	7.1609	3.66748	3.46186	4.25488	6.08139	6.07982	6.8646
DPY19L3	8.2268	3.39957	3.35295	4.24489	6.44846	4.91985	5.88677	4.52383	5.83354	6.09522	3.19561	4.48446	5.4144	6.69076	1.8018	3.444	4.66664	3.92879	4.60492	4.47284
DPY19L3-DT	0.689042	1.84097	0.36995	0.760831	1.35083	1.6607	0.675258	0.670333	0.921633	1.52253	0.742966	2.38898	0.184564	0.9653	0.981049	0.204859	0.64748	1.17624	0.537858	0.401538
DPY19L4	9.76674	10.9143	6.45313	7.095	12.2024	12.0427	9.73675	9.3407	10.4129	9.57993	7.65333	7.84754	10.3323	13.0944	6.97337	8.07526	10.3035	9.63391	10.3937	9.90577
DPY30	365.46	361.472	341.035	290.896	239.42	334.024	330.934	290.588	270.611	373.639	345.719	403.362	255.714	277.817	379.115	342.797	401.645	322.055	204.079	226.855
DPYD	2.63309	4.88134	2.08175	2.32151	3.84196	3.19683	3.25713	3.10584	3.78442	1.98544	2.62312	4.04409	1.25353	3.72353	3.88013	3.37788	3.76719	3.87425	3.26904	3.19847
DPYD-AS1	0	0	0	0	0	0	0	0.294807	0	0	0	0	0	0	0	0	0.104155	0	0	0
DPYD-AS2	0	0	0	0	0	0.23638	0.0780259	0	0.075302	0	0	0	0	0	0	0	0	0	0	0.0694886
DPYD-IT1	0	0	0	0	0	0	0	0	0	0	0	0	0	0	0	0	0	0	0	0
DPYS	2.99834	0.37006	2.78581	2.80051	0.442664	2.77616	2.12577	1.50383	1.52753	1.60193	3.08392	3.66218	1.28194	1.65306	0.745991	3.03445	1.51598	0.93852	1.07759	0.180716
DPYSL2	65.7441	70.9774	172.771	226.635	122.638	163.679	107.44	229.352	121.558	86.4564	130.032	87.2233	251.895	220.794	79.4303	76.744	115.333	134.147	174.053	195.562
DPYSL3	324.221	297.152	575.796	772.956	481.783	552.138	481.184	820.257	502.355	418.278	562.912	410.701	786.642	584.038	326.144	352.195	469.592	542.332	442.886	536.354
DPYSL4	24.128	20.5307	62.0654	77.0428	38.8196	56.9856	28.7598	73.5263	48.3131	30.4629	49.828	28.9699	78.9834	76.4978	26.8493	24.436	23.0773	44.7626	49.5963	70.4457
DPYSL5	19.9293	17.9872	73.0581	91.0489	52.8692	82.4907	35.8003	102.128	63.3404	27.6589	41.3138	29.1832	111.219	99.7437	25.3102	25.412	35.0912	52.689	67.4485	86.2748
DQX1	0	0	0	0	0	0	0	0	0.389741	0	0	0	0.0222853	0	0	0	0	0.0163788	0	0.0241241
DR1	32.6817	43.8019	42.1026	30.9622	44.4943	34.3033	39.3578	35.4112	41.3623	38.7402	30.6149	38.1817	37.4733	37.2047	25.1078	31.6155	53.0905	36.1815	40.6836	34.8588
DRAIC	1.2981	1.85277	1.21523	0.641369	4.24441	0.888842	0.705602	1.33757	2.57801	0.837091	1.22317	2.14038	0.698158	0.602648	2.2008	0.913564	0.633065	0.707736	4.25656	1.56398
DRAM1	3.06433	4.59247	0.977672	1.13824	2.39123	1.02101	1.92387	1.29344	1.42868	0.941465	1.05731	3.36201	1.47333	2.483	2.828	2.2486	3.30887	0.996959	6.71867	1.51191
DRAM2	55.718	60.8007	51.7081	47.4382	65.6881	59.9962	58.5595	59.3606	57.7747	75.0978	60.0581	57.026	59.9279	43.9104	44.6858	62.1827	63.7719	60.9119	84.9753	56.0181
DRAP1	253.922	218.912	269.501	249.841	137.977	258.644	198.481	197.737	174.069	235.977	254.434	231.038	218.139	279.322	220.173	209.804	155.014	224.741	199.428	171.508
DRAXIN	0.261824	0.449405	1.5464	1.80979	3.17207	1.09153	0.600107	2.17355	2.38916	0.488688	0.604501	0.411771	1.22786	1.57276	0.459277	0.912345	0.21071	0.851591	1.91723	2.62079
DRC1	0.292207	0.120521	0.721476	0.332191	0.424155	0.815385	1.23823	0.809511	0.31474	0.129881	0.221549	0.555309	0.2977	0.485276	0.210627	0.166064	0.136858	0.0782748	1.24592	0.237757
DRC12	0.284114	0.498111	0.80925	2.17332	0	0.693241	0.968159	1.3426	0.456619	0.763601	1.40546	0	0.460872	0.26755	1.76423	1.84218	0.406639	1.58169	0.248735	0.731694
DRC3	0.797659	1.12071	3.00067	2.31941	3.56683	2.44955	1.26007	3.65992	2.61477	2.09044	2.10225	2.2122	4.98711	4.23357	1.36465	0.381308	0.785354	1.98571	2.33795	2.22898
DRC7	0	0	0	0	0	0	0	0	0	0	0	0	0	0.439042	0	0.0526611	0.06555	0	0	0.0128081
DRD1	0	0.0320399	0.0262986	0	0	0.0686777	0.0599009	0.0214333	0.0191662	0.0278172	0.0189386	0.0967206	0.109334	0.0500765	0	0.0245135	0.0228482	0.0160687	0.00975251	0.0625546
DRD2	2.41747	1.47497	1.15149	2.10076	1.71575	1.03148	1.32072	0.897748	2.98507	0.956611	0.465333	0.254861	0.941805	3.45079	0.556669	0.432241	0.739131	0.905928	0.994348	3.26625
DRD3	0	0	0	0	0	0.117568	0	0	0	0	0.0285864	0	0	0	0	0	0	0	0	0
DRD4	0	0.438412	0.17982	0.338498	0	0.604624	0	0.294719	0.032855	0.286235	0	0.467115	0.149517	0.0343757	0.170938	0.208432	0.156817	0.164868	0.395908	0.0305227
DRD5	0	0	0	0	0	0	0	0	0.0518372	0	0	0	0.0393908	0	0	0.0881651	0	0.0144748	0.0350134	0
DRG1	170.174	184.531	140.799	115.164	123.377	145.311	155.228	122.483	129.97	154.6	151.775	161.07	113.838	125.037	138.393	159.491	180.222	148.188	97.696	117.479
DRG2	14.2068	9.30965	15.1537	14.0839	9.68321	13.3612	14.7369	15.9442	12.7886	10.583	12.8348	13.1832	14.5297	15.4627	14.4136	12.704	13.842	13.8975	14.087	14.2068
DRGX	47.6584	63.6521	76.1388	101.301	93.5876	66.5969	65.6543	91.9767	82.4231	51.994	63.5445	63.2121	97.5708	84.8878	45.8799	42.0042	73.3455	65.5137	76.821	87.1862
DRICH1	0	0	0	0	0	0	0	0	0.144631	0	0	0	0	0	0	0	0	0	0	0
DROSHA	6.00087	5.87119	11.7296	13.2768	14.5356	13.7783	10.5673	13.8616	11.3249	13.0979	8.83735	7.77611	11.262	21.1937	7.46531	11.5541	9.39326	9.60382	14.426	13.2847
DRP2	1.50325	1.35533	2.93152	4.41306	1.55374	3.32004	2.45614	3.56467	3.68573	1.53897	1.66192	2.03186	4.57237	3.92038	1.09337	1.11106	2.13615	2.52692	1.69412	3.1797
DSC1	0	0	0.0374927	0	0.732166	0	0.00948849	0	0.235172	0.0616856	0.0270011	0.130212	0.124698	0.0951814	0	0.0815536	0.108747	0.0305443	3.25579	0.583449
DSC2	0.202892	0.178331	0.110895	0.423548	0.416799	0.198563	0.0420955	0.304606	0.0484828	0.0257052	0.127793	0.258191	0.451246	0.277056	0.0259253	0.0310207	0.192643	0.115686	1.18194	0.180887
DSC3	0.010454	0.160158	0.00733705	0.00501277	0	0	0.0167091	0	0	0	0	0	0	0.016753	0	0	0.0445903	0	0	0.0149616
DSCAM	0.101018	0.085346	0.166806	0.246791	0.435635	0.267531	0.0696462	0.190168	0.328094	0.0822976	0.0981353	0.117464	0.332871	0.533293	0.0676559	0.0663198	0.29692	0.270075	1.05328	0.425174
DSCAM-AS1	0	0	0	0	0	0	0	0	0	0	0	0	0	0	0	0	0	0	0	0
DSCAM-IT1	0	0	0	0	0	0	0	0	0	0	0	0	0	0	0	0	0	0	0	0
DSCAML1	0.259794	0.0711399	0.898532	0.990535	1.09073	0.598984	0.959511	0.301367	1.19539	0.257818	0.8954	0.114226	0.586722	1.11821	0.0713991	0.015133	0	0.550024	0.361042	2.18689
DSCAS	0	0	0	0	0.0419871	0	0	0	0	0	0	0	0.295967	0	0.26979	0	0.0483646	0.0338604	0	0
DSCC1	3.93946	4.28331	2.48845	3.11987	4.04472	2.94148	2.81533	3.68399	4.17969	3.03824	3.41317	1.99147	3.10871	3.28257	1.86081	2.74055	4.03726	2.64537	1.78037	3.60998
DSCR10	0	0	0	0	0	0	0	0	0	0	0	0	0	0	0	0	0	0	0	0
DSCR4	0	0	0	0	0	0	0	0	0	0	0	0	0	0	0	0	0	0	0	0
DSCR4-IT1	0	0	0	0	0	0	0	0	0	0	0	0	0	0	0	0	0	0	0	0
DSCR8	0	0	0	0	0	0	0	0	0	0	0	0	0	0	0	0	0	0	0	0
DSCR9	0.078613	0.143115	0.0733867	0.0502134	0	0	0.106434	0.0600532	0.214379	0.158143	0	0	0.0915294	0.056059	0.232785	0	0	0.0672781	0.344442	0.149517
DSE	1.93394	1.97749	1.97886	2.06313	2.90517	2.65846	2.24136	1.44677	2.49235	2.06436	2.22111	2.81526	1.84581	1.87487	1.52434	3.59237	2.7772	1.7461	4.61147	1.77608
DSEL	1.96952	3.39329	4.38674	4.10269	4.48169	5.57197	5.1742	6.27573	7.63779	3.82695	3.39187	2.97199	5.88633	5.30863	1.34588	1.63607	1.86714	3.89992	2.21312	5.28049
DSEL-AS1	0.0780869	0.0266861	0.0912588	0.311918	0.0824305	0.177077	0.235611	0.431758	0.226231	0.141649	0.223369	0	0.257991	0.0556417	0	0.152988	0.0158667	0.0446106	0.0540556	0.223239
DSG1	0	0	0	0.00485753	0	0	0	0	0	0	0	0	0	0	0	0	0	0	0	0
DSG1-AS1	0	0	0	0	0	0	0	0	0	0	0	0	0	0	0	0	0	0	0	0
DSG2	0.644884	0.221279	0.644825	1.11079	1.30347	0.804288	0.261998	1.22785	0.618967	0.435953	0.59533	0.222488	1.04966	1.03709	0.630264	0.372735	0.530018	0.682523	1.02525	1.44488
DSG2-AS1	0	0	0	0	0	0	0	0	0	0	0	0	0	0	0	0	0	0	0.0210698	0
DSG3	0	0	0	0	0.00697755	0	0	0	0	0	0	0	0.0463243	0	0	0	0	0.00567331	0	0
DSG4	0	0	0	0	0	0	0	0	0	0	0	0	0	0	0	0	0	0	0	0
DSN1	4.051	4.99694	3.55235	4.30357	6.61499	3.92668	4.5457	5.37336	4.34486	4.24703	4.37955	5.78749	3.81003	4.97121	3.07027	3.65145	3.63819	3.85627	4.66985	4.66323
DSP	0.158637	0	0	0	0.0195915	0.0826932	0	0	0.00949981	0.00919094	0	0	0.00542232	0.084727	0.0166127	0	0.0322108	0.0358585	0	0.0221641
DSP-AS1	0	0	0	0	0.209305	0	0	0	0	0	0	0	0	0	0	0	0	0	0	0
DSPP	0	0	0	0	0	0	0	0	0	0	0	0	0	0	0	0	0	0	0	0
DST	2.24211	4.2238	2.77549	5.56081	5.61882	3.62688	3.22409	7.2891	4.18765	2.68044	3.76935	3.63301	5.63484	7.69316	4.23664	3.52885	5.68498	2.58478	3.75098	6.96738
DST-AS1	0.294882	0.367936	1.4251	0.421257	0.608066	0.153038	0	0.685438	0.0634937	0.184496	1.21331	0	1.01464	0.317462	0.724379	1.18466	0	0.124652	1.1361	0.137518
DSTN	615.482	680.055	626.266	629.641	735.159	642.433	756.67	686.475	682.822	691.038	682.503	708.622	666.103	579.525	640.29	640.842	811.538	741.244	721.481	634.731
DSTNP2	1.58691	1.83279	1.90954	2.65864	1.96341	2.44119	0.796128	1.82247	2.16406	1.61515	2.07821	1.7929	2.86819	3.44558	1.09078	0.683575	1.45327	1.39334	3.32703	2.92638
DSTYK	4.89816	5.64159	8.49475	11.4723	12.8169	8.80592	6.88241	12.5475	10.4414	6.51882	7.82999	5.8101	14.7127	12.5944	5.45462	6.50218	8.10234	8.70301	12.8851	12.9379
DTD1	22.9017	25.814	25.387	25.5846	18.2512	27.4148	27.9704	23.2885	22.2369	23.9766	28.2174	27.0694	24.0692	31.739	25.7664	24.134	27.6473	28.2848	31.0439	22.01
DTD1-AS1	0	0	0	0	0	0	0	0	0	0	0	0	0	0	0	0	0	0	0	0
DTD2	73.8821	92.3882	77.1513	44.8257	54.2194	88.5335	84.8707	44.753	59.5055	84.3173	67.9266	79.4909	49.3977	63.3968	69.7837	80.135	99.3896	84.7956	40.6455	51.4036
DTHD1	0	0	0	0	0	0	0	0	0	0	0	0	0	0	0	0	0	0	0	0
DTL	0.170138	0.568312	0.198684	0.386722	0.663154	0.160302	0.147687	1.43901	0.25225	0.202198	0.0343863	0.30431	0.645447	0.659194	0.00928679	0.0892189	0.170292	0.237378	0.482072	0.227147
DTNA	21.4744	25.8416	31.3703	40.5125	40.255	24.3036	25.3895	40.1973	38.0784	24.4956	25.6672	32.2178	50.7141	38.8603	18.2007	17.2209	26.3252	25.1634	35.5217	34.947
DTNB	6.21763	5.95413	9.93664	8.67642	11.52	11.4823	9.31394	8.97638	8.22213	7.94473	7.95625	8.32041	8.75259	11.0741	9.54912	5.60714	8.28401	9.71947	12.6343	9.87084
DTNB-AS1	0	0	0	0	0	0	0	0	0	0	0	0	0	0	0	0	0	0	0	0
DTNBP1	31.7345	29.6768	39.0835	45.0813	26.0112	36.897	37.1255	45.5859	31.9352	40.821	39.2642	36.4785	40.1528	28.2864	30.2732	29.2258	30.8383	35.668	33.0048	25.3923
DTWD1	11.5617	8.7642	8.92551	6.34483	11.747	7.57544	13.5797	6.08524	7.22522	9.91975	6.72043	11.0756	9.14819	8.30701	5.77013	9.10685	12.1144	8.28537	9.26184	9.20313
DTWD2	1.47559	2.02692	1.3856	1.48601	3.95553	1.63056	1.34967	1.19423	1.40891	1.84716	1.32276	2.0635	1.16845	1.83779	1.96321	1.69471	1.68733	1.72207	2.01548	1.69669
DTX1	0.978997	1.73263	3.54565	2.02784	2.61123	2.25229	1.11044	1.37182	1.68489	0.889396	2.71677	1.54246	1.08665	2.30222	1.91893	1.14716	0.388172	1.70648	1.29832	2.17799
DTX2	3.9203	3.18147	4.11124	4.32861	4.20898	2.55798	1.24792	5.65246	5.73781	1.74224	1.66208	1.71296	5.52891	3.44761	2.68585	2.02444	2.69273	2.01515	6.16279	6.75765
DTX2P1-UPK3BP1-PMS2P11	1.47535	1.40904	2.3843	2.31427	1.17667	2.26788	1.81531	2.06109	1.63286	1.32792	1.77969	1.48823	2.79045	2.93496	0.962375	1.21604	2.0527	1.7716	1.62428	2.15456
DTX3	30.0779	27.5541	45.0368	39.7362	33.0618	39.083	29.1724	35.0802	37.719	34.5683	38.1478	36.0664	37.7393	49.1396	30.5078	30.2733	29.8091	37.7039	46.8475	47.1859
DTX3L	0.408757	0.524159	1.17048	1.16983	1.73102	0.26748	0.0680496	0.0803031	0.0587737	0.120048	0.180797	0.109794	0.149066	0.573208	0.0798978	0.242474	0.116759	0.125966	0.998638	0.194966
DTX4	2.90502	1.09716	3.99143	4.91069	2.11143	3.19024	2.03224	4.98385	1.70288	1.44163	3.20333	1.74642	5.53132	4.11795	1.01772	1.67001	2.4924	3.44513	4.58885	3.37664
DTYMK	43.0226	43.4004	54.2618	42.5877	31.2423	46.1531	35.9443	41.8287	37.9556	42.91	38.8648	46.6134	38.7215	47.2624	40.2593	40.6978	53.0523	39.1475	36.3517	41.1662
DUBR	30.2931	32.1505	38.5151	33.7698	27.6327	36.9891	38.021	33.6571	38.8074	28.9322	31.1666	41.4235	44.5154	40.46	30.2651	32.4113	48.8984	46.9527	28.6391	36.3038
DUOX1	0.0340086	0.00563792	0.289227	0.529242	0	0.130186	0.253108	0.470147	0.173902	0.168345	0.101898	1.23095	0.149719	0.384555	0.271279	0	0	0.156806	0.301019	0.268911
DUOX2	0	0	0	0.0332293	0	0	0	0	0.0236199	0	0	0	0	0	0	0	0	0	0.0180671	0
DUOXA1	0	0	0	0	0	0.0461552	0	0	0	0	0	0	0	0	0	0	0	0	0.0152501	0
DUOXA2	0	0	0	0	0	0	0	0	0	0	0	0	0.0281647	0	0	0	0	0	0	0
DUS1L	39.9272	38.6213	44.8908	48.1281	46.8778	49.9753	44.6402	38.4558	45.1213	33.3207	43.9261	44.7084	55.9115	57.4003	34.1132	34.3064	56.544	40.081	44.0234	52.2181
DUS2	11.1754	12.9692	10.3789	9.63899	13.7374	10.1764	10.5476	10.4473	11.0936	9.35269	11.7026	7.8025	11.4895	13.266	9.75439	9.92853	13.3002	10.1944	9.16567	8.03398
DUS3L	12.8003	12.3221	12.7865	8.32956	11.4914	13.0999	11.9169	9.49257	10.1863	10.8817	11.1863	10.0568	8.82328	11.6429	12.3073	11.069	12.5967	10.2848	9.07979	9.35334
DUS4L	4.75921	9.57331	6.49451	4.75782	6.88093	8.12979	9.86828	6.03474	7.45452	8.59597	6.63009	9.08256	5.3464	5.52266	7.50279	5.82306	8.89036	7.61982	6.76176	5.56299
DUS4L-BCAP29	4.5724	5.52462	5.10138	5.49909	4.24873	5.15286	4.37667	5.91289	6.59183	4.28331	4.27889	6.45199	6.65386	6.93979	4.52086	4.75888	8.63015	6.19204	4.08215	8.3088
DUSP1	45.4708	61.374	44.545	45.1498	64.7214	53.2154	50.8836	55.4245	56.0618	61.1775	42.5068	57.1749	73.4792	61.4957	41.5018	46.1183	64.1865	45.4173	59.0549	69.42
DUSP10	0.752666	1.33309	0.894585	0.337658	2.50735	0.818964	0.6394	1.06622	0.615871	0.695778	0.552964	0.804283	1.26899	1.07133	0.79673	0.939422	2.68698	0.485482	2.8428	1.15255
DUSP11	31.085	35.0776	25.3227	22.7608	26.4783	24.0582	30.5971	19.5225	24.883	32.4658	26.6066	29.6985	23.5871	25.8959	26.4462	23.0732	31.7657	28.8526	20.4451	21.3266
DUSP12	61.8448	83.109	61.1585	47.8825	52.5641	55.6699	68.9489	47.5176	48.843	69.0744	64.4893	61.5557	48.6056	50.6903	53.5552	62.5093	74.0008	58.3051	71.9416	49.2529
DUSP13A	0	0	0	0	0	0	0	0	0	0	0	0	0	0	0	0	0.150472	0	0	0
DUSP13B	0	0.391836	0	0	0	0	0	0	0	0	0.172726	0	0	0	0	0	0	0	0.175187	0
DUSP14	17.9985	20.8441	19.7244	18.4218	31.634	20.3325	18.2242	17.3613	24.3272	13.5232	22.807	28.816	23.3308	26.335	19.7902	20.5618	25.0867	21.0918	44.9026	33.8686
DUSP15	61.9246	64.514	77.1051	81.6736	88.1945	63.1574	60.3165	73.0609	90.4562	67.0038	73.446	61.7702	80.8202	85.9452	62.2345	52.3425	37.9121	59.3616	71.6132	84.2943
DUSP16	2.06506	3.03366	3.03955	2.69093	5.52982	2.31455	2.71387	3.27743	2.74622	3.02496	3.28911	4.27179	3.71059	3.19518	1.83208	3.29799	7.70982	3.39058	7.68913	3.832
DUSP18	3.17145	3.17044	4.21147	5.59218	4.99778	5.12423	4.21388	4.69364	3.86689	2.52578	3.90699	6.0034	5.50242	7.31813	3.71146	3.20906	4.22734	4.42022	6.23094	5.72974
DUSP19	0.471411	0.395647	0.70701	1.13343	1.05729	0.545892	0.33483	1.17343	1.18723	0.360371	0.589781	0.886198	0.702531	0.512845	0.133998	0.482235	0.932816	0.720688	0.632579	0.688098
DUSP2	5.13488	4.61649	3.91584	5.8455	1.90873	3.56278	3.00197	4.68915	2.91148	3.82438	4.582	5.48108	4.32153	7.17802	3.09443	3.33911	3.34911	4.41659	2.98754	3.02209
DUSP21	0	0	0	0	0	0	0	0	0	0	0	0	0	0	0	0	0	0	0	0
DUSP22	51.9382	48.1525	71.0361	65.0708	50.6993	64.3519	45.7931	53.7138	49.4454	52.2189	63.6315	48.518	67.4013	65.6003	40.2818	46.339	53.7618	59.1936	62.5303	54.3262
DUSP23	29.7906	25.5224	37.3882	39.9715	25.296	28.2246	18.4448	31.4841	19.5461	24.5952	31.6877	17.5774	31.5326	34.966	27.634	19.9406	20.5097	20.7882	14.4472	22.3203
DUSP26	33.9787	28.7236	49.469	50.4608	33.2548	41.1669	28.3255	45.0259	29.3751	40.0978	47.4779	18.1139	39.4298	45.53	32.3689	26.1985	24.4678	34.6275	40.752	31.1807
DUSP28	18.393	19.4475	15.3141	12.5265	19.5213	16.1396	14.7027	8.9506	13.3836	17.5462	18.412	16.0184	13.7636	11.6039	15.503	16.472	12.1069	13.8197	11.6404	16.0343
DUSP29	0	0	0	0	0	0	0	0	0	0	0	0	0	0	0	0	0	0	0	0.0402827
DUSP3	35.6558	43.0221	55.9937	56.9798	63.0474	44.0427	41.3264	59.8312	60.9957	41.9523	52.3534	45.1544	64.932	65.0345	37.4467	37.2661	42.2606	53.424	77.7145	69.3027
DUSP4	6.55589	12.5002	6.88667	6.28043	11.0092	8.74879	9.20721	5.31098	8.05453	7.0251	6.83596	13.6402	14.1368	10.4248	7.25613	9.51984	19.6966	8.52216	33.7758	13.0633
DUSP5	15.8507	13.4396	16.2595	29.008	27.1686	11.648	8.19781	21.2368	27.1126	9.34074	24.2812	35.6042	56.4158	56.6552	19.7777	18.8105	25.6128	23.8045	77.0712	63.6122
DUSP5-DT	0.74082	0.176591	0.0362331	0.111458	0.0545452	0.0405612	0.0687837	0.133	0.118881	0.140598	0.272848	0.663505	0.0602542	0.262336	0.184332	0.101239	0.220486	0.0664201	0.134144	0.49385
DUSP6	31.0509	41.9448	21.229	31.6672	23.8533	18.8274	22.7306	21.111	38.5209	13.7943	16.3322	31.1597	63.9066	41.7015	14.7895	13.7361	37.7607	22.0531	30.7689	49.1983
DUSP7	2.64402	3.19674	5.72754	6.58816	7.31935	4.73924	3.32445	5.34857	6.82763	3.63132	4.02995	3.91494	8.61618	7.99331	2.64215	1.98729	3.73546	3.79241	10.6356	7.80326
DUSP8	2.27134	2.03628	10.8124	15.294	12.6281	12.5496	2.51455	15.8792	11.1563	4.827	4.51415	2.22064	18.3535	18.7063	3.93942	2.97139	3.47597	5.94287	18.4544	21.0507
DUSP9	1.7819	2.65179	4.17919	5.36607	4.88021	2.96989	2.75084	2.96855	3.75246	4.0165	2.59801	0.440656	0.790936	2.3389	0.581352	1.17334	0.344222	1.49605	0.475029	0.890408
DUT	204.946	188.076	196.636	144.19	146.747	199.067	192.985	133.201	136.386	218.423	211.503	219.878	133.841	184.576	233.001	210.479	183.513	203.027	128.949	121.093
DUT-AS1	0.139686	0.219137	0.156681	0.0795791	0.0678153	0.105973	0.0684728	0.0843011	0.037891	0.1897	0.296091	0.245098	0.129691	0.117595	0.0588356	0.203912	0.233991	0.272611	0.107665	0.0711814
DUX4	0	0	0	0.0347405	0	0	0	0.0867578	0	0	0.153169	0	0.0889581	0	0.403688	0.0470034	0.094012	0.0654532	0.0769581	0.240332
DUXA	0	0	0	0	0	0	0	0	0	0	0	0	0	0	0	0	0	0	0	0
DUXAP8	0.0645505	0	0	0.00873958	0.148683	0	0	0	0	0	0.0192101	0	0.0227671	0	0	0.025398	0.02222	0	0	0
DUXB	0	0	0	0	0	0	0	0	0	0	0	0	0	0	0	0	0	0	0	0
DVL1	12.9293	20.6825	25.4803	21.4111	11.3811	21.9012	15.8178	20.6622	20.2354	17.4875	20.7572	16.5988	23.4003	28.0887	16.9727	13.9539	15.9638	19.1947	26.5073	24.266
DVL2	8.12542	7.33242	8.41579	5.6829	7.47632	8.96889	5.94136	3.73489	6.09429	6.94717	6.21268	8.17553	5.26675	6.30621	5.16375	8.78534	7.04695	7.65533	8.42274	7.16763
DVL3	31.4561	31.9375	46.7632	40.8765	41.5597	44.9938	38.172	37.75	43.4325	34.4735	36.7289	33.2826	43.8136	49.7555	27.7942	28.8023	29.1919	36.8512	51.5216	48.3617
DXO	11.3053	14.3922	14.0091	12.3441	10.7814	15.7527	11.3942	10.0236	15.1096	13.5328	13.2072	14.984	12.4807	13.6878	14.6931	14.1933	11.9791	14.3726	14.3771	13.1812
DYDC1	0	0	0.0944105	0	0	0	0	0	0	0	0	0	0	0	0	0	0	0	0	0
DYDC2	4.41405	6.27992	2.39465	5.93925	21.0843	3.87783	3.96848	7.38818	8.96818	6.32396	5.13687	5.29469	4.49726	4.41385	4.59958	6.34844	6.35095	5.27511	23.4115	13.3485
DYM	64.8479	59.679	59.791	59.6206	75.5998	59.8544	72.0497	63.3422	66.2379	59.0879	48.9485	58.2212	53.7691	58.5944	46.3479	51.3426	72.6964	63.9032	114.983	64.6956
DYM-AS1	0	0	0	0	0	0	0	0	0	0	0	0	0	0	0	0	0	0	0	0
DYNAP	0	0	0	0	0	0	0	0	0	0	0	0	0	0	0	0	0	0	0	0
DYNC1H1	21.8245	18.3921	69.4162	104.982	74.2127	105.727	33.2218	114.263	72.5083	25.6263	39.3498	25.9327	133.4	125.283	24.5652	23.6397	27.6175	49.371	92.3855	114.366
DYNC1I1	70.9173	56.8164	83.8173	89.0021	73.0662	88.309	74.2571	106.026	76.6391	71.3781	83.8725	66.4952	99.9883	101.296	54.9232	58.6803	75.999	80.6657	79.5078	75.4417
DYNC1I2	162.821	174.426	190.173	266.825	184.823	206.646	211.023	289.74	193.319	193.092	196.933	184.451	260.447	216.671	146.994	153.853	203.509	197.142	191.955	206.459
DYNC1LI1	143.745	171.34	135.369	134.572	130.547	157.135	166.784	140.36	144.744	132.896	136.655	183.617	161.9	153.978	128.653	141.993	211.734	152.874	159.17	151.245
DYNC1LI2	51.3612	59.2362	76.2524	92.8559	75.1717	88.6811	81.2804	105.798	85.3628	57.7002	66.4504	65.96	107.278	95.0771	49.5595	54.6938	97.8985	76.9791	83.9224	91.9851
DYNC1LI2-DT	0.013504	0	0.0568114	0.103566	0	0.169599	0.0287603	0.0617964	0.0552331	0	0.0272642	0	0.125967	0.043302	0	0.052905	0	0.0347146	0	0.064338
DYNC2H1	1.15556	1.65895	1.58174	1.67653	1.82272	0.909504	0.546191	2.07645	2.93802	1.21628	0.92753	3.33497	1.90507	3.20704	5.05842	1.38028	2.43375	0.998829	2.27086	1.64013
DYNC2I1	1.34336	1.52444	2.34272	2.17646	3.1328	3.21122	2.02889	2.56795	2.92145	1.46793	1.67769	3.59412	2.21018	2.51764	0.910938	3.45825	1.98578	3.04078	3.17759	3.12545
DYNC2I2	36.7089	31.0888	33.8385	24.2066	10.9868	30.0491	29.1805	20.1394	18.6045	29.4329	30.9297	31.6476	20.5912	26.1746	25.2366	27.5318	20.3219	30.8162	16.7413	19.1743
DYNC2LI1	32.6817	39.9259	23.8926	13.7949	12.7268	29.3535	41.2761	13.1082	16.7641	23.3845	18.5361	33.9575	13.281	16.1568	25.356	26.4683	39.8686	25.1944	17.9928	12.8057
DYNLL1	1112.98	1151.94	1075.7	1067.92	832.73	1076.73	1211.26	1028.66	973.761	1127.44	1169.97	1338.53	1049.16	1032.34	1155.43	1051.5	1165.28	1271.35	574.719	891.552
DYNLL2	35.9111	41.2096	70.8591	94.5147	50.7913	65.2595	48.8918	96.5535	72.279	49.8536	65.857	46.7621	93.5923	98.8506	41.2809	44.5419	52.4599	66.5173	86.0187	76.6027
DYNLL2-DT	0	0	0	0.00576041	0	0	0	0	0	0	0	0	0	0	0	0	0	0	0	0
DYNLRB1	692.252	715.955	737.582	777.652	724.536	837.541	762.183	881.209	670.336	708.314	679.971	754.184	739.653	778.805	694.901	734.772	781.215	725.102	614.366	714.398
DYNLRB2	3.13259	3.27785	0.538077	0.106174	3.43433	0	0.616231	0.128776	0.791831	0.777637	4.54734	0.683824	0	1.16558	1.26207	0.69827	0	0.329718	0.678991	0.698512
DYNLRB2-AS1	0	0.329394	0.0131528	0	0	0	0.0320671	0.0798529	0	0.466405	0	0	0	0	0	0	0.206808	0	0.0308422	0
DYNLT1	493.563	549.623	401.177	408.462	265.294	449.208	468.647	383.614	348.58	471.925	418.392	484.492	352.411	398.139	392.424	414.719	636.305	428.509	230.136	293.299
DYNLT2	1.00745	1.53827	1.07958	1.19271	1.62814	0.702698	0.798971	0.836829	0.949401	0.997002	0.896194	0.936098	0.575418	0.950488	0.509868	0.669275	0.963645	1.08266	0.960296	1.01544
DYNLT2B	48.7315	49.0586	48.1485	45.9109	50.1247	46.4839	43.9171	49.4901	39.2531	48.5204	53.5023	50.5159	56.3302	44.7098	50.9894	40.7145	52.6877	47.1614	44.8787	47.188
DYNLT3	55.901	66.9059	55.5506	52.1882	64.5854	63.764	66.3812	57.0155	70.274	60.1821	50.205	68.6255	61.622	69.4195	45.4754	55.4539	107.532	61.8708	63.0893	66.8879
DYNLT4	0	0.0427698	0.262933	0	0	0	0	0	0	0	0	0	0	0	0	0	0	0	0	0
DYNLT5	2.09727	0.753113	1.04631	1.0344	1.17248	1.53024	1.14564	0.92137	1.25335	1.0871	0.674002	4.5862	1.7552	1.95293	1.26693	0.509782	2.17016	1.47163	1.88847	0.978307
DYRK1A	7.73607	8.88392	16.3962	18.1723	25.8586	14.3479	13.4555	15.6907	18.7695	10.5308	10.9924	12.6069	19.8936	20.2302	8.75889	7.46734	15.6924	15.6015	23.9566	20.7592
DYRK1B	6.92068	6.26619	13.5016	26.5991	23.6074	15.4288	6.28433	23.6806	20.402	7.00045	11.4995	7.06964	26.1675	26.7039	8.22021	7.25715	7.44447	10.7171	29.1362	32.2484
DYRK2	7.39742	8.62407	9.87183	10.1393	9.85459	9.12829	9.12304	7.28841	7.94764	6.78143	6.24438	7.32454	8.70931	8.88416	4.17492	6.60834	8.04355	8.2716	11.3766	7.93306
DYRK3	10.2763	11.2481	10.0722	9.5484	12.1319	11.8714	10.4775	8.50191	13.3977	10.2582	6.04337	4.77882	9.1662	7.1631	5.36712	6.45588	5.27444	7.16142	5.04253	6.67419
DYRK3-AS1	0.650337	1.78363	1.97267	3.03105	0.628064	1.01767	4.23651	2.28344	1.55795	1.59399	0.67936	0.0513833	1.60561	0.724843	1.78737	1.92924	1.33374	1.80004	1.92535	0.682327
DYRK4	19.6231	19.9845	17.8817	22.7142	19.6323	14.1956	17.0213	18.2003	17.9409	19.0639	17.1214	17.6281	15.09	26.5502	22.8659	20.0969	16.1293	16.8421	27.4332	22.0832
DYSF	3.25642	2.83882	7.10762	12.2906	8.21533	9.53316	4.86962	12.3286	6.74852	3.95613	5.15622	4.18653	22.4559	14.3248	3.62889	3.39909	4.76075	7.0739	17.3484	12.357
DYTN	0.154541	0.245614	0.0674988	0	0.211991	0	0.0854354	0	0	0.015881	0.113349	0.178556	0.257918	0.110364	0.176646	0.0418806	0	0.043975	0.156048	0.258849
DZANK1	4.89768	5.98361	6.09027	4.96346	3.26974	5.97699	6.15515	6.01375	4.54669	5.46628	5.32947	5.71345	5.47173	5.34396	4.7347	4.56225	5.87682	5.87972	3.91545	4.40425
DZIP1	7.32293	7.89168	7.2474	6.78448	18.2536	12.2884	7.58227	7.00126	10.0139	8.65253	7.25261	6.16284	5.68146	7.84567	6.08271	7.23152	5.29521	6.03666	14.3926	10.9178
DZIP1L	0.0971713	0.159307	0.254993	0.298014	0.658423	0.0458984	0.105082	0.102313	0.36254	0.15648	0.311817	0.292334	0.274773	0.175712	0.0880389	0.11278	0.216825	0.09986	1.00957	0.158301
DZIP3	10.4688	12.1394	14.0184	13.1792	11.4586	16.1448	15.9915	15.9819	15.2455	12.6561	11.841	14.5374	18.5756	14.3285	9.14679	11.4502	21.9369	15.342	12.5724	12.8556
E2F1	3.84193	5.04067	4.17386	5.36974	3.14311	3.86725	4.01277	6.3926	3.58367	3.40979	4.15864	3.13046	4.99202	3.22901	4.20884	3.48385	3.3076	4.10842	2.57082	4.61018
E2F2	0	0.0146386	0.0700943	0.143688	0.12041	0.0597626	0.0456118	0.0407827	0.145917	0.0705887	0.0360629	0	0.0832599	0.0991108	0	0.0466929	0.0347858	0	0.0297381	0
E2F3	6.84571	10.6093	12.8068	13.0475	14.8414	10.8043	10.1001	13.5133	13.3241	8.93187	9.18635	8.8892	15.9254	13.7038	7.5444	7.03417	11.9825	11.448	13.9346	13.6147
E2F3-IT1	0	0	0	0	0	0	0	0	0	0	0	0	0	0	0	0	0	0	0	0
E2F4	8.70531	10.8496	13.3669	10.399	14.1681	13.9057	9.70611	10.9763	13.3011	8.64496	9.44375	7.74726	11.9641	14.0533	8.26473	9.24305	9.39352	8.13013	13.6012	14.5947
E2F5	10.0895	16.0924	10.2431	10.0323	7.63478	12.901	13.1128	12.7004	12.2599	11.4395	13.2154	16.1212	11.0818	10.3773	11.5259	9.29875	18.837	11.3744	12.2224	11.2426
E2F5-DT	0	0	0	0	0	0	0	0	0	0.0726645	0	0	0	0	0	0	0	0.0313722	0	0
E2F6	27.1653	36.2459	27.2307	25.1477	25.7492	28.5002	29.3546	26.8602	27.7003	27.5211	29.9123	35.9758	22.5038	28.7915	20.0849	26.6397	33.1763	27.1557	33.3378	27.0402
E2F7	0.0209719	0.105078	0	0	0.0294916	0.0512325	0.0148959	0	0.0214435	0.270892	0.0914697	0	0.015025	0.0648556	0.218539	0.0787056	0.232729	0.0300292	0.271638	0.0800167
E2F8	0.0861883	0	0	0	0	0	0	0	0	0	0	0	0	0	0	0.014603	0.0544825	0	0	0
E4F1	7.20633	8.00547	10.8976	9.30106	11.3857	10.841	8.24469	9.54073	9.85856	7.87061	8.85533	7.56397	7.98394	9.97974	8.65071	6.92216	7.22714	7.27067	10.4082	10.6468
EAF1	19.1712	30.2885	23.5027	26.4492	33.2953	21.5435	26.2583	24.8755	28.215	23.3475	21.9804	29.3416	30.6929	26.7972	17.7202	21.863	33.3833	24.4772	33.939	30.6531
EAF1-AS1	0	0	0	0.0589409	0.451253	0	0	0.209694	0	0	0	0	0.142642	0.904032	0.164908	0	0.44558	0.104715	0.0622613	0
EAF2	1.7377	1.70167	1.40272	2.03182	3.0672	1.3937	3.65502	2.13207	3.02963	2.0564	0.957882	2.51547	0.935235	3.94154	0.964089	0.543633	1.6357	1.62512	1.50764	3.08074
EAPP	60.6269	69.7032	50.2376	51.0587	61.9714	55.9816	65.4396	58.7807	55.2972	55.8414	56.0656	61.6216	56.3517	50.0574	53.8298	54.5582	77.2037	52.5646	47.8755	53.9318
EARS2	21.0545	16.8359	21.182	23.2903	17.9418	23.4444	16.2948	24.1877	19.1335	19.6273	20.074	18.6151	23.6165	22.5542	12.8818	15.5557	26.8322	20.6755	13.676	25.7418
EBAG9	18.2407	26.6253	22.1707	14.3779	21.2001	23.1692	23.9425	14.0788	23.274	22.3552	19.3684	25.3819	16.2969	14.619	18.9908	20.1216	32.6781	22.4113	22.3011	21.3578
EBF1	20.7378	40.4543	40.3961	41.0728	46.6472	48.5983	35.4956	47.6525	36.5583	31.362	27.4596	45.4152	53.8414	44.9737	27.2695	33.5794	46.8559	44.6146	43.7842	42.9064
EBF2	0.035897	0	0.030226	0.0304871	0.210781	0.162126	0.105357	0.0164141	0.0367043	0.0219116	0.133859	0	0.0167549	0.0711101	0.114316	0.0657734	0.0387808	0.164616	0.0299212	0.0479355
EBF3	23.6106	34.2981	36.7287	36.0295	52.6953	37.0916	37.6583	35.4057	37.1767	25.1696	23.5878	30.613	25.3238	38.7403	22.2691	31.1101	40.9777	30.9713	36.2487	40.472
EBF3-AS1	0	0	0	0	0	0	0	0	0	0	0	0	0	0	0	0	0	0	0	0
EBF4	4.34417	3.80085	12.6624	11.0678	3.77371	8.25806	4.64494	5.79742	6.71197	5.23894	5.00751	2.90887	7.0885	12.3001	4.82391	2.30127	2.89196	5.41574	4.23583	4.55626
EBI3	0	0.0563267	0	0	0	0	0	0	0	0	0	0	0	0	0	0	0	0	0	0
EBLN1	0	0	0	0	0	0	0	0	0	0	0	0	0	0	0	0	0	0	0	0
EBLN2	0	0	0	0	0	0	0	0.0585074	0	0	0	0	0	0	0	0	0	0	0.02632	0
EBLN3P	28.7854	33.7561	37.4659	38.872	38.7824	34.935	37.4835	41.398	40.0829	35.5896	40.8486	47.0677	43.4559	37.7279	28.7614	31.9592	41.1716	35.8587	37.271	40.6142
EBNA1BP2	114.143	123.518	113.68	95.6728	69.7259	120.587	116.159	83.6777	91.1494	98.5787	103.674	124.58	95.378	110.229	105.991	101.238	137.498	103.722	72.8059	80.686
EBP	140.108	130.439	134.426	165.224	103.948	127.191	136.387	140.491	147.722	126.02	175.917	150.435	159.499	168.573	146.356	117.653	150.755	138.635	104.104	137.091
EBPL	125.148	143.643	115.716	108.309	88.8304	110.871	127.175	105.815	93.1107	127.672	116.925	108.293	90.3713	83.6157	119.348	120.881	120.242	115.606	61.8872	86.3436
ECD	32.8117	39.2626	32.3337	29.2932	33.6653	33.1442	36.0046	30.5311	31.7631	35.5411	28.4846	30.7935	33.3368	32.4018	26.069	28.935	41.8112	31.2533	31.6298	30.3834
ECE1	3.4415	2.65349	7.42313	6.48285	8.72431	12.7512	5.9098	7.03457	6.93849	5.16268	3.63938	2.67101	6.8517	4.74228	1.95288	3.01066	4.55195	4.23845	11.4836	8.17556
ECE1-AS1	0	0	0	0	0	0	0	0	0	0	0.0324751	0	0	0	0	0	0	0	0	0.0205853
ECE2	0	0	0.0296444	0.0881234	0	0	0	0.0844011	0.0726041	0.0175654	0.0426494	0	0.0430236	0.218386	0	0	0	0	0.134925	0.0169026
ECEL1	0.664801	1.00592	4.56403	4.55636	1.96351	2.91699	2.28131	4.1465	2.84184	1.30729	3.28731	0.469072	1.76349	5.75186	0.556387	0.837337	0.149508	1.78635	1.24461	3.52931
ECEL1P2	0	0	0.248529	0	0	0	0	0	0	0	0	0	0	0	0	0	0	0	0	0
ECH1	112.089	94.3306	157.628	163.694	140.933	144.503	105.238	155.235	135.27	124.909	159.433	122.814	159.467	178.332	115.722	114.027	83.4532	128.195	179.719	165.813
ECHDC1	50.3465	66.5096	55.1183	52.4105	51.1972	67.553	66.7847	53.4503	52.6362	57.631	49.2615	60.3403	53.6152	51.821	51.3847	58.1158	93.3616	61.3616	52.5814	46.7527
ECHDC2	0.196437	0.499044	0.419912	0.585089	0.468104	0.0156424	0.152782	2.35424	0.131428	0.410358	1.04931	0	0.0993539	0.833382	0.203113	0.809281	0.136144	0.272089	0.311723	0.286557
ECHDC3	8.31264	7.1467	9.77166	8.72269	7.03413	9.41949	8.84307	8.45881	9.66144	8.81246	7.97539	9.41572	8.57845	9.43896	9.93544	11.275	8.38116	7.23474	6.84969	7.83949
ECHS1	168.404	163.431	187.996	212.136	117.222	192.802	183.751	216.427	132.984	167.843	196.479	181.439	216.812	179.152	169.875	152.447	184.692	192.167	138.973	152.917
ECI1	121.791	111.152	115.142	69.7814	116.997	113.091	108.38	68.0269	75.9393	106.808	115.299	129.336	67.0659	87.6301	141.803	143.385	95.5625	111.064	100.151	79.2985
ECI1-AS1	0	0	0.102523	0	0	0	0	0.254582	0	0	0	0.832637	0	0.0789604	0	0	0	0.250826	0	0
ECI2	35.2337	35.6289	36.8584	39.1553	28.6087	38.2172	32.2145	31.0025	35.1163	34.5116	42.2958	51.3013	42.1456	40.3876	32.215	34.335	45.735	40.151	30.2402	35.7484
ECI2-DT	0.159754	0.121272	0.446462	0.306241	0.187509	0.427344	0.245648	0.40636	0.145208	1.20326	0.125321	0	0.372368	0.542623	0.0948469	0.208319	0.0865824	0.136835	0.477904	0.219734
ECM1	0.382262	1.00487	0.507163	0.212098	3.019	0.158405	0.322291	0.17683	0.555491	0.0549287	0.0915133	0.381386	0.647565	1.25402	0.602019	0.184057	0.376394	0.0527724	3.12077	0.440472
ECM2	0.0849435	0.248843	0.0680791	0.0465354	0.192122	0.0762072	0.150706	0.0555213	0.210938	0.0480259	0.0245069	0.0522052	0	0.0638289	0	0.0634179	0.0887611	0.0311991	0.0378207	0.0346963
ECPAS	10.2975	10.8514	20.5329	24.3145	32.574	20.8435	16.1363	27.4559	27.9242	13.2831	16.4284	15.0188	36.9714	33.2003	11.0581	11.5488	20.7344	18.5081	35.4469	33.9148
ECRG4	1.15289	0	0.774474	0.227963	0.650575	0.580389	0	0.667518	0.471664	0.800734	0.949773	0	1.01173	0.938274	0.834384	0	0	0.202989	0.317903	1.34948
ECSCR	0	0	0	0	0	0	0	0	0	0	0	0	0	0	0	0	0	0	0	0
ECSIT	127.458	121.677	142.636	105.912	75.9938	141.742	125.055	97.7069	100.118	138.626	142.048	122.027	99.2524	121.111	132.754	134.019	110.424	124.759	91.1101	95.4264
ECT2	2.08172	1.43539	1.73676	2.04637	5.82863	1.81519	1.23718	1.58689	2.11481	1.52283	1.53082	1.65921	1.48838	1.8413	2.11579	1.77763	2.12712	1.89693	2.62325	2.00732
ECT2L	0	0.0179523	0.0249	0.0260849	0	0	0.0761519	0.0497931	0.0180776	0.086875	0.0278044	0.0992013	0.0309005	0	0	0	0.0544085	0.0309523	0.0275967	0.00852124
EDA	1.60419	0.672946	1.69489	1.97507	1.96789	1.94814	1.45964	2.64779	1.9197	1.0418	1.90976	1.28058	2.71204	3.05337	1.09349	1.8396	1.31478	1.23209	1.26507	2.04088
EDA2R	3.82653	4.07167	3.65496	1.05083	2.83267	4.80447	3.59122	0.900606	1.37652	4.71665	1.53471	3.08176	1.42143	1.54097	2.22682	5.44956	5.78074	3.63148	4.60043	1.12064
EDAR	0.00929467	0.0508401	0.0260813	0	0.0882565	0.0291899	0.0693067	0	0.057023	0.0735653	0.0281733	0	0	0.0099324	0.0829815	0	0.0566476	0.0239038	0.0193445	0.0265877
EDARADD	0.0559922	0.00858458	0.136181	0	0.162572	0.0146498	0.0298111	0.0320302	0.0858834	0.0138507	0	0.325317	0.166088	0.135273	0	0	0	0.0119943	0.0913125	0.0957536
EDC3	23.7815	26.9685	26.4691	25.9424	24.7921	26.2551	22.1408	20.1814	18.6527	19.4488	24.5173	25.0016	25.3027	25.8164	15.4779	22.0015	27.2729	24.6961	24.0532	24.8776
EDC4	11.0607	12.4062	21.7695	30.9264	24.9541	24.9527	14.2217	28.6227	23.5867	14.0947	16.8922	18.9186	35.8173	30.7378	11.64	14.0258	13.6837	18.7025	24.8361	32.7975
EDDM13	0	0.266987	0	0	0.262597	0.362968	0	0	0	0	0.0865115	1.49019	0.892358	0	0.930368	0.22173	0.189721	0	0.0866577	0.309198
EDDM3A	0	0	0	0	0	0	0	0	0	0	0	0	0	0	0	0	0	0	0	0
EDDM3B	0	0	0	0	0	0	0	0.0663247	0	0	0	0	0	0	0	0	0	0	0	0
EDEM1	2.92653	1.83132	2.8711	2.3868	3.48317	1.15439	1.06979	1.94588	3.59334	0.921125	1.77061	1.23664	2.37775	2.80664	1.23726	1.62248	2.66956	1.46139	3.03525	2.69651
EDEM2	17.8927	19.5796	23.8903	18.2287	19.089	18.5527	19.6196	14.668	18.6055	19.3333	20.0203	16.1671	16.2291	21.3028	20.63	16.126	14.7548	16.906	15.1309	16.3901
EDEM3	7.49769	7.86831	11.3989	10.8248	14.2364	11.5924	10.4618	12.8585	11.651	8.5301	9.4296	7.41824	12.7954	12.5307	7.56747	9.57068	13.8848	10.5219	10.9259	10.9647
EDF1	447.014	390.989	468.811	411.455	405.303	432.669	382.691	434.094	412.791	414.211	441.609	408.112	446.724	513.661	455.454	430.527	324.671	380.634	442.571	421.793
EDIL3	106.125	142.815	111.801	134.247	324.978	125.553	154.858	150.38	279.912	94.8432	90.9812	153.122	145.421	213.045	93.9063	121.406	205.546	116.674	208.453	291.558
EDIL3-DT	2.57011	3.51221	3.03469	3.43593	5.89897	5.09086	3.4806	4.31729	5.11072	2.43804	2.2183	2.38014	3.46796	4.48538	3.02584	1.83252	3.59861	2.98754	3.5032	5.89038
EDN1	0	0	0	0	0.128381	0	0	0.0231838	0.0414102	0.040076	0.0204112	0	0.117954	0.584566	0	0	0.0987759	0	0	0.0578191
EDN2	0	0	0	0.355539	0	0	0	0	0	0	0	0	0.0863438	0	0	0	0	0	0	0
EDN3	0.173871	0.142552	0.29246	0.187455	0.220394	0.836905	0.598373	0.437827	0.231133	0.309753	0.312398	0.66623	0.472804	0.57625	0.304911	0.249432	0.671422	0.297864	0.0424461	0.248364
EDNRA	4.48798	7.42498	6.87281	6.91014	17.0147	6.67575	6.36207	11.5842	12.5441	6.49082	5.92659	2.7021	5.45751	9.61104	3.32053	3.95009	2.40918	5.14368	3.59414	8.39544
EDNRB	0.0277273	0.132485	2.48442	0.106256	0.410668	7.08193	0.704635	0.0100378	0.143084	1.15272	0.502336	0	0	0.0469057	3.96387	20.1672	0.106526	0.254808	0.0483612	0.0444303
EDNRB-AS1	0	0	0	0	0.106055	0	0	0.0229878	0.030832	0.00994424	0	0	0	0.0214824	0	0	0	0	0	0.124575
EDRF1	5.86106	6.97989	7.12342	6.38188	8.67929	6.17586	7.79598	6.23763	7.26279	5.15271	4.80597	5.68478	7.63107	6.43776	4.05432	4.63248	7.94274	5.76448	5.35832	6.15152
EDRF1-AS1	0	0	0	0	0	0	0	0	0	0.100768	0	0.612425	0	0	0	0	0	0.330972	0	0
EDRF1-DT	0.950424	1.18292	0.360451	1.22849	0.437546	0.448354	0.539808	0.698233	0.885186	0.659879	1.34624	0	0.969904	0.887128	0	0.330192	1.95324	1.15305	0.155227	0.360643
EEA1	0.781916	0.287678	1.38127	1.39587	2.51945	3.02151	0.968404	3.03062	1.72428	1.21698	0.900907	0.945882	2.47928	2.60791	0.418588	0.546264	1.69236	1.8132	1.91327	1.90201
EED	6.663	7.06013	6.94372	7.48419	10.6756	7.6441	6.6868	7.36255	7.97379	6.0063	4.37257	5.1354	8.21619	6.87084	4.0849	5.29191	8.40242	5.53258	7.2651	6.60397
EEF1A1	15099	12898	11874.3	11386.7	15361.7	13251.3	16491.3	12625.6	13637.3	16514.3	15512.7	15834.3	10858.9	8820	16664.9	18187.5	11159.9	16630.1	17983.3	13447.4
EEF1A1-AS1	0	0	0	0	0	0	0	0	0	0	0	0	0	0	0	0	0	0	0.139298	0
EEF1A2	404.051	292.505	743.002	677.672	688.044	703.959	397.47	692.646	656.157	443.944	574.816	325.896	693.967	779.543	466.038	415.594	245.748	577.102	883.362	853.317
EEF1AKMT1	15.9912	20.2685	14.9145	12.4317	10.187	11.6842	15.5031	9.80589	10.5588	15.2352	14.4169	15.7271	8.21936	12.1306	18.7486	15.733	12.8434	11.2946	6.21454	8.87881
EEF1AKMT2	7.5993	10.8303	10.3203	8.60606	9.52161	9.87677	9.11277	10.0922	8.71228	9.75062	7.88063	12.7805	7.72982	10.1364	12.546	9.58254	15.7116	7.59639	9.21202	10.4325
EEF1AKMT3	0.590358	0.4261	0.124683	0.150231	0.725558	0.834348	0.157726	0.481393	0.271569	0.603077	0.222365	0.495016	0.933062	0.261622	0.198472	0.210421	0.263011	0.253464	0.168737	0.55614
EEF1AKMT4	31.2353	42.8336	32.8504	19.389	13.5024	31.3001	32.7698	18.4408	18.8346	33.0818	24.8303	36.4021	17.0257	21.9876	36.6014	33.311	28.4237	29.6333	10.8168	17.3882
EEF1AKMT4-ECE2	0	0	0	0	0	0	0	0	0	0	0	0	0	0	0	0	0	0	0	0
EEF1B2	1264.57	1288.08	830.763	678.933	954.58	985.797	1171.75	741.549	866.329	1066.65	849.224	1198.74	745.792	702.176	1216.89	1275.53	1395.94	971.463	881.739	847.583
EEF1D	142.57	130.291	162.951	143.656	141.471	136.605	116.187	135.156	113.136	158.813	140.724	110.918	124.268	115.525	153.656	160.06	84.2115	126.679	152.053	134.107
EEF1E1	158.822	185.428	145.17	127.578	162.01	142.688	176.116	118.222	151.197	155.984	135.876	166.052	121.495	131.076	140.868	143.853	225.839	155.801	133.181	126.058
EEF1E1-BLOC1S5	0	0	0	0	0	0	0	0	0	0.415254	0	0	0	0	0	0	0	0	0	0
EEF1G	3773.08	3120.61	3023.44	2843.81	3252.01	2934.12	3444.02	2943.45	3124.61	3837.24	3716.14	3382.14	2716.27	2213.59	4303.57	4176.68	2390.67	3634.95	3416.79	3047.26
EEF2	934.123	672.773	1338.12	1659.89	1511.74	1259.72	1048.31	1741.3	1541.45	1155.14	1431.36	931.561	1521.87	1491.67	1126.42	1143.85	629.816	1406.6	2595.95	1833.69
EEF2K	1.20113	0.961668	3.21208	3.60374	5.3029	2.83784	2.17026	2.29049	2.92137	1.7787	1.52586	0.80432	4.54711	4.4142	0.922197	0.654481	1.21365	1.5009	5.86643	2.96545
EEF2KMT	9.55486	10.8575	9.33027	9.07214	8.46629	7.61805	5.85958	6.73403	8.60924	3.54957	6.6547	9.57173	7.55013	11.7149	5.36793	7.67995	9.25361	7.68117	10.6091	10.6866
EEFSEC	9.43132	10.0646	14.9444	16.5168	13.8607	15.2543	10.0363	14.4073	14.8507	10.6938	12.1276	9.88109	17.0289	20.828	9.54817	8.61904	14.0974	12.0138	17.2181	16.2766
EEIG1	0.885116	0.725186	2.6844	2.51774	9.01662	2.99628	1.09644	5.74346	2.94615	1.99178	1.0539	2.43672	4.45876	4.3354	0.751941	2.1989	1.44926	1.32012	5.63834	4.143
EEIG2	24.5103	22.3518	40.6092	51.7191	50.4492	43.4312	33.3053	65.6264	59.6004	35.0293	41.0703	38.5809	70.2687	60.8504	32.8742	33.0599	44.3096	50.7021	44.453	70.7032
EEPD1	0.793886	0.386445	1.1199	1.11979	6.3123	1.54433	0.838822	2.58748	1.0685	0.413267	1.19605	0.579562	1.68131	0.867816	0.693969	1.28901	1.14872	0.784431	1.64502	1.29859
EFCAB10	0.572939	0.781936	0.695271	0.472287	0.309833	0.34522	0.629842	0	0.823135	0.554993	0.346788	0.705227	0.330504	0.460286	0.103487	0.113931	0.930024	0.513068	0.49663	0.974601
EFCAB10-AS1	0.307791	0.326011	0.409956	0.575332	0.780062	0.595888	0.213014	0.581144	0.535044	0.319791	0.465885	0.0794954	0.376751	0.526439	0.178293	0.421771	0.731813	0.448283	0.223413	0.366499
EFCAB11	3.71734	5.25735	7.40092	5.68035	5.56909	4.57761	4.36641	4.98938	3.78376	6.7364	5.1078	4.68827	3.81308	4.61339	3.39637	5.10685	4.82561	2.9487	2.56637	4.97769
EFCAB12	0.00658113	0.065211	0.0535061	0	0.26576	0.219741	0.0406463	0	0.117139	0.0188948	0.0192516	0	0	0.102065	0	0	0.140732	0.0490554	0.225257	0
EFCAB13	0.438654	0.228717	0.0603325	0.328989	0.0855526	0.245656	0.678695	0.106602	1.7794	1.10177	0.168711	0	1.18558	0.157403	0	1.05123	0.229733	0.177384	0.83629	0.967566
EFCAB13-DT	4.26287	3.6304	2.66775	4.47331	5.6986	4.4853	3.39192	3.90445	3.2186	4.57107	2.8399	2.22758	2.22975	2.04494	6.86289	3.39917	0.799854	3.19487	2.91239	3.68379
EFCAB14	1.10857	1.70134	2.93183	2.9756	3.50186	2.51432	1.74005	3.31015	3.48639	1.72314	1.7005	2.7779	3.7323	3.38539	0.848438	2.08489	1.60464	2.50372	3.46191	3.67159
EFCAB14-AS1	0	0	0	0	0	0	0	0	0	0	0	0	0	0	0	0	0	0	0	0
EFCAB2	15.0121	13.4985	10.8444	13.2361	9.18057	12.2361	18.0619	14.7418	10.5106	12.1565	9.42426	13.066	12.7354	15.534	17.8703	11.6143	13.6109	14.1889	10.6108	7.94041
EFCAB3	0	0	0	0	0	0	0	0	0	0	0	0	0	0	0	0	0	0	0	0
EFCAB5	0.603632	0.0853123	0.200966	0.792854	0.596423	0.617803	0.438625	0.966033	0.739863	0.41279	0.687494	0.393788	0.318577	0.447851	0.238539	0.4506	0.543782	1.07409	1.40267	0.58012
EFCAB6	0.812848	0.728938	0.948301	0.523248	0.680412	0.378622	0.194558	1.06975	0.686096	0.709164	0.276101	0.225357	1.46232	0.443871	0.510601	0.488697	0.794567	0.455133	2.98968	1.73895
EFCAB6-AS1	0	0	0	0	0	0	0	0	0	0	0	0	0	0	0	0	0	0	0	0
EFCAB6-DT	0.749593	1.21944	0.753611	1.34698	0	0.868589	0.611109	0.736977	0.589247	1.52217	0.63945	0.333565	0.742042	1.33622	1.46262	0.657285	1.95175	0.870538	0.645523	0.786654
EFCAB7	16.6186	17.2864	16.5234	14.8171	12.8751	17.6125	18.8639	15.7184	16.326	16.7254	16.5887	18.1968	16.1834	13.871	15.2451	13.8055	22.5005	15.1542	11.0255	15.753
EFCAB8	0	0	0.0755256	0	0	0	0	0	0.00917331	0	0	0	0	0	0	0	0	0	0	0.042774
EFCAB9	0	0	0	0	0	0	0	0	0	0	0	1.01521	0	0	0	0	0.219064	0	0	0
EFCC1	0	0	0.0411045	0.0202517	0.163151	0.0134804	0	0.0335428	0	0	0.0130036	0	0	0.0451952	0.0261309	0	0	0	0.0304112	0.0613699
EFEMP1	0.150968	0.00994594	0.14054	0	2.726	0.0152309	0.0534367	0.0961316	0.681702	0	0	0	0.116856	0.21561	0.373056	0.0189988	0.0177444	0	0.518257	1.16789
EFEMP2	3.26877	3.60182	2.47624	4.46692	3.47656	2.49988	3.09809	3.67874	3.63452	1.73718	3.02467	2.89973	4.31466	3.03769	2.37337	2.20162	1.92655	2.40713	4.96627	2.23552
EFHB	0.0790605	0.202709	0.908197	0.151542	0	1.47224	0.711201	0.0192185	0.49795	0.0868812	0.148649	0	0.870547	0.788784	1.02141	0	0.0614273	0.31753	1.70244	0.0959537
EFHC1	7.1994	10.8499	5.40263	9.24577	5.05061	6.70951	7.61566	5.42293	6.75914	7.93057	8.52379	7.57598	7.4707	5.50359	3.03209	7.08745	9.05788	7.02758	13.27	5.27751
EFHC2	0.0473513	0	0.0332077	0.0570763	0	0.0623037	0	0.204908	0.0121044	0.0884692	0.0899146	0	0.0138058	0.0318721	0	0.0464042	0	0.0507275	0.0123005	0.169883
EFHD1	1.24224	2.65363	2.3723	6.98208	4.33253	2.51736	2.39483	5.38091	2.32925	1.34517	1.47453	0.595399	0.770031	2.71117	1.35497	1.97716	0.682703	1.48621	1.348	1.80217
EFHD2	3.63636	4.05451	4.91226	3.65984	5.04519	2.55987	2.04129	2.21328	3.29585	1.83188	2.48461	1.94993	3.12113	3.64009	2.87143	2.28566	1.89455	1.6708	4.71025	4.15602
EFHD2-AS1	0.443993	0.114226	0.0936991	0.160362	0	0.0350087	0	0.0384049	0	0.132602	0.033663	0	0.155818	0.143331	0	0	0.0872865	0.171819	0.446695	0.159035
EFL1	10.4924	9.30495	12.9839	11.6744	15.6834	15.0965	12.4061	12.9343	13.3477	9.52371	10.2671	11.4411	13.7579	12.8006	11.5113	10.6876	13.4258	11.1372	13.6452	14.1251
EFNA1	2.59039	1.90632	3.97109	11.3718	4.92716	2.63441	2.68348	7.89516	1.98835	3.93488	5.12319	1.19835	5.2063	6.7869	1.54971	1.10985	1.68945	2.40058	2.2633	1.79078
EFNA2	0.975076	1.16388	2.71174	4.40254	1.50056	3.66358	2.12961	4.15965	2.63486	1.16202	2.28273	2.93071	4.39002	4.46815	1.61858	1.14409	2.41738	2.29867	4.23016	4.77166
EFNA3	32.1352	29.8159	32.6735	37.3648	28.6027	34.1233	28.2029	38.4701	36.1037	29.1008	30.7964	33.0357	41.1484	41.1857	23.9643	26.7516	30.7141	28.5819	46.4233	39.4506
EFNA4	1.44639	2.17528	1.0892	0.497021	0.628636	1.24053	1.10468	1.19439	1.02409	1.94614	1.48539	3.20539	0.862523	1.77952	2.13465	2.38933	1.17699	1.64866	0.569672	1.00914
EFNA4-EFNA3	0	0	0	0.502772	0	0.349018	0	0.507513	0	0	0.221376	0	0	0.364115	0	0	0	0	0.206228	0.205068
EFNA5	3.58473	2.63698	4.16205	4.55446	7.31356	6.83316	2.14785	4.57404	5.6902	1.73707	4.53	3.66207	10.0805	6.53719	1.49323	2.24897	4.79221	7.04853	8.34055	8.21408
EFNB1	10.9563	9.09097	10.8064	13.5884	7.31936	13.7249	9.94331	16.1043	9.60598	9.46792	9.87565	10.6596	16.5977	12.4072	7.53905	10.9967	9.94629	11.1283	7.20689	10.2986
EFNB2	20.9299	25.0755	38.0359	31.3241	41.6731	31.7354	20.25	28.9021	28.7133	22.0968	30.6674	30.3282	35.8257	40.8544	27.0349	29.9013	31.6498	33.0421	22.3694	37.7662
EFNB3	7.41917	7.93542	10.3218	13.0289	3.61124	9.08491	7.13434	9.3788	7.23029	7.24566	14.8626	11.3725	13.3006	11.2783	5.78309	7.84288	8.9422	11.0089	14.4314	8.45571
EFR3A	6.82983	6.95755	9.25961	10.3012	21.4308	9.78161	8.59149	12.2606	16.8758	10.1653	8.61377	8.93291	11.2582	14.3964	6.5635	7.48456	8.53555	8.30223	19.6153	15.7657
EFR3B	3.01602	3.10607	9.21056	10.9564	6.86303	8.22306	5.48063	10.5245	8.38574	4.32877	5.61403	3.78222	11.46	11.4098	3.46469	3.25223	3.33846	7.0362	7.0238	9.43071
EFS	0.015175	0	0.187971	0	0	0.238211	0	0	0	0	0.014713	0.0752919	0	0	0	0.252764	0	0.0130013	0	0.0416657
EFTUD2	81.9613	78.0461	91.8311	80.3838	51.6791	89.4828	80.4964	90.125	78.7154	70.2477	81.557	85.7195	88.9454	81.7354	62.0134	66.9347	91.6851	76.716	60.7708	76.5568
EGF	0.191909	0.102697	0.0819552	0.109042	0.525111	1.60836	0.122211	0.276647	0.676161	0.722264	0.78244	0	0.136288	0.506397	0.153147	0.969374	0.146522	0.278783	0.144968	0.558216
EGFL6	7.91269	5.30158	7.01969	1.43171	1.71447	12.2533	10.7272	1.61152	6.71376	9.60382	4.41253	11.547	2.74494	10.793	4.75672	8.31323	7.01088	11.1295	11.1255	3.44396
EGFL7	5.90615	2.88691	8.0594	5.82872	8.67956	5.0351	2.60328	5.51502	5.81929	6.77455	9.35378	3.88803	4.85839	8.31744	5.08497	3.57441	1.05494	6.14783	5.6828	7.38599
EGFL8	0.74296	0.95341	1.63397	1.0159	0	4.83182	1.01283	1.3382	0.117771	1.78122	1.06058	1.53841	0.0791114	0.372638	5.93804	9.09203	0.0432392	0.465691	0.471846	0.910018
EGFLAM	0.566256	0.320332	0.937608	1.17963	0	0.762067	0.102046	0.446622	0.129515	0.289562	0.478331	0.693811	0.168407	0.27652	0.504074	0.244903	0.0232742	0.468398	0.258517	0.136952
EGFLAM-AS1	0	0	0	0	0	0	0	0	0	0	0	0	0	0	0	0	0	0	0	0
EGFLAM-AS2	0	0	0	0	0	0	0	0	0	0	0	0	0	0	0	0	0	0	0	0
EGFLAM-AS3	0	0	0	0	0	0	0	0	0	0	0	0	0	0	0	0	0	0.125701	0	0
EGFLAM-AS4	0	0	0	0	0	0	0	0	0	0	0	0	0	0	0	0	0	0	0	0
EGFR	0.281317	0.191006	0.225112	0.484696	0.900745	0.83737	0.167875	0.492944	0.237651	0.0789847	0.197678	1.46547	0.761325	0.43695	0.250165	0.353878	0.070136	0.0510034	1.81402	0.875515
EGFR-AS1	0	0	0	0	0	0	0	0	0	0	0	0	0	0	0	0	0	0	0	0
EGILA	0	0	0	0	0	0	0	0	0	0	0	0	0	0	0	0	0	0	0	0
EGLN1	21.2313	22.4812	26.4852	29.2715	36.1747	25.4092	21.9292	28.227	30.0192	21.3123	26.0671	20.6045	32.6735	32.8672	16.849	20.576	29.3337	27.6102	31.6801	33.5663
EGLN2	68.7459	59.9402	84.2285	111.329	64.536	77.5936	53.4592	89.1269	69.1989	74.8762	87.3741	70.077	96.2831	109.19	64.9473	66.3629	59.3884	72.2415	79.1941	82.847
EGLN3	1.18583	0.899763	1.26902	1.19941	4.28737	0.414809	1.02132	1.17298	0.931724	0.359398	2.13728	0.112843	1.80236	1.11024	0.353904	1.43002	0.246934	0.486737	0.226665	0.933249
EGLN3-AS1	0	0	0	0	0	0	0	0	0	0	0	0	0	0	0	0	0	0	0	0
EGOT	0	0	0	0	0	0	0	0	0	0	0	0	0	0	0	0	0	0	0	0
EGR1	0.259165	0.253071	0.0692354	0.0473265	0.0651318	0.155005	0.118288	0.0282335	0	0.0122107	0	0.021238	0.215879	0.0131903	0.0220163	0.064492	0.0451359	0	0.0256396	0.0470471
EGR2	0	0.0556357	0.0640166	0.085178	0	0	0	0	0	0.0520309	0	0.0396649	0	0	0.0116585	0	0.0159382	0.0253563	0	0
EGR3	0.680122	0.595503	0.617053	0.922565	0.40428	0.706834	0.485973	0.741149	0.721303	0.804149	1.03098	0.863549	0.478863	0.877624	0.637012	0.792162	0.358582	0.497768	0.397263	0.553722
EGR4	0	0.0999156	0	0.070088	0.173821	0	0	0	0	0	0	0	0.0213048	0	0	0	0	0.0313159	0.087702	0.121848
EHBP1	12.0906	14.8735	21.9118	23.4722	22.4265	24.0793	15.3927	18.8261	17.6389	12.5966	17.7435	14.5452	23.4893	21.7519	13.6333	12.1792	16.632	17.4169	23.9	21.5946
EHBP1-AS1	0	0	0	0	0	0	0	0	0	0.0589482	0	0	0	0	0	0	0	0	0	0
EHBP1L1	0.214096	0.339876	0.151006	0.0696508	1.08076	0.30401	0.083695	0.221407	0.446161	0.187666	0.342524	0.261966	1.14152	1.09425	0.0128168	0.0681933	0.178156	0.154865	0.321793	0.0687702
EHD1	44.3162	54.4044	73.8612	81.8915	62.1244	79.8889	51.9505	77.2805	65.1478	49.3922	59.9352	57.3527	90.341	84.5175	48.6488	53.1573	61.6099	70.9733	72.5306	84.76
EHD2	0.0654847	0	0.137789	0.445515	0.460705	0.525752	0	0.0998572	0.435306	0.0539917	0.0440946	0	0.404878	0.385045	0.029218	0.0285313	0.574183	0.0205451	0.676874	0.342484
EHD3	11.5602	12.7372	21.4346	24.8214	21.6921	14.811	11.2546	16.4205	16.6527	13.0489	12.6441	10.0055	18.7238	26.3798	9.96705	9.58942	11.3135	12.0701	14.8241	17.92
EHD4	1.84838	1.62819	3.78408	3.56907	1.81634	3.25556	2.04266	3.04131	1.42769	1.93608	2.32029	2.26235	4.0873	2.8063	2.29126	2.39785	2.62227	2.21327	1.54557	2.00367
EHD4-AS1	0.121621	0	0	0.271722	0	0	0	0.0930751	0	0	0	0	0	0	0	0	0	0	0	0.192328
EHF	0	0	0	0	0	0.0330717	0	0	0	0	0	0	0.00799381	0	0	0	0	0	0	0
EHHADH	1.22884	1.48915	4.52504	2.64098	2.77136	2.47365	1.55733	1.05709	1.26671	1.28496	1.74615	8.67626	4.44294	2.89716	0.954183	1.58736	6.21245	1.96324	3.74428	2.05288
EHHADH-AS1	0	0	0	0	0	0	0	0	0	0	0	0	0	0	0	0	0	0	0	0
EHMT1	7.75558	6.8429	10.477	10.431	11.7331	11.4682	5.1543	12.0231	9.70218	7.12834	5.23894	6.95425	11.3088	10.282	5.13916	6.83356	6.60789	6.71161	9.45849	10.9587
EHMT2	22.435	15.1472	27.3971	25.2855	23.7284	26.0943	22.4032	24.9859	25.6264	18.7851	22.6816	18.1851	24.9209	30.8407	14.5557	18.2907	17.4984	21.9626	23.2799	32.7461
EHMT2-AS1	0	0	0	0	0	0	0	0	0	0	0	0	0	0	0	0	0	0	0	0
EI24	166.568	214.467	178.977	155.514	177.696	167.56	213.455	149.624	210.895	182.442	182.961	198.886	155.14	168.911	159.384	175.453	261.399	189.492	209.554	166.378
EID1	109.445	119.631	112.563	149.662	86.4056	122.489	119.409	154.718	101.016	124.954	127.08	133.377	136.995	124.497	110.692	128.944	141.455	125.825	104.696	101.641
EID2	55.1093	61.4564	56.2653	51.386	64.4044	53.6642	48.602	55.512	47.8297	55.5517	52.5774	48.2073	50.0541	62.1001	48.8664	50.6064	44.4699	51.4808	43.1126	50.5423
EID2B	15.583	17.3122	16.5455	14.3733	19.1787	15.3148	15.9853	17.7704	14.2273	17.3781	14.8977	15.9684	14.1757	19.066	11.2543	14.6945	12.0231	13.5141	18.8056	17.0283
EID3	0.725525	1.25845	0.169244	0.405422	1.27973	0.0948324	0.128601	0.485201	0.278238	0.538654	0.091233	0.234859	0.281446	0.129373	0.26823	0.785028	0.147547	0.051722	0.435105	0.258567
EIF1	679.989	743.262	701.059	606.836	790.672	632.521	713.356	581.138	664.817	706.266	712.83	668.931	617.146	760.917	670.301	722.907	725.786	719.865	726.853	680.524
EIF1AD	20.2582	26.1889	29.0983	24.1621	33.0308	30.3939	25.2774	31.5079	32.3008	19.3766	23.0227	29.3134	28.1146	30.2029	26.0163	17.7133	18.9671	25.7107	27.4974	33.039
EIF1AX	158.719	179.147	160.386	133.44	125.522	178.114	183.082	137.418	145.631	154.431	147.934	193.079	165.06	141.684	114.446	153.345	257.674	156.449	121.177	125.168
EIF1AX-AS1	0	0	0	0	0	0	0	0	0	0	0	0	0	0	0	0	0	0	0	0
EIF1AY	26.9901	37.1608	21.3763	19.6786	19.4541	26.1166	33.8802	20.3995	23.4589	23.8898	23.3646	34.9465	18.6363	17.5081	24.5671	27.5341	43.4075	26.3811	17.533	20.2846
EIF1B	288.118	350.994	264.452	261.651	345.101	262.221	316.809	246.219	307.872	283.202	270.968	340.845	266.327	288.635	261.27	260.929	375.982	291.335	407.132	304.628
EIF1B-AS1	1.09613	1.71027	2.6491	2.61332	4.54521	3.60422	1.9531	1.25739	1.52828	1.56848	1.01721	2.80486	1.56809	5.34136	1.84025	3.0429	3.63284	1.06391	4.30215	1.12457
EIF2A	114.014	129.019	107.706	97.1933	161.941	124.092	121.603	109.326	146.569	117.35	97.3821	115.129	100.926	105.404	96.2245	111.958	144.326	116.249	147.163	134.902
EIF2AK1	50.6821	55.9463	75.0383	89.4811	49.1183	62.8399	65.1122	79.0819	68.6629	62.671	77.5957	51.7781	73.3694	78.91	53.4023	57.355	49.6422	69.5658	76.1894	69.2631
EIF2AK2	2.1494	4.43762	3.37226	3.69081	8.00187	2.68876	2.79977	4.1409	5.6074	2.03415	1.74828	2.05811	4.07309	4.12279	1.8275	1.71137	2.96823	3.13137	6.42943	5.06315
EIF2AK3	7.0958	4.99934	6.40647	6.74186	9.59063	8.55799	7.83277	7.83756	9.03525	5.81434	7.59135	6.29925	10.5214	6.97599	3.95842	5.25698	8.74813	6.24589	8.34813	8.89498
EIF2AK3-DT	0.563747	0.753656	1.03238	0.878627	0.4732	0.808802	0.93162	0.42886	1.14084	0.369907	0.55208	0.0897985	1.0105	0.720255	0.437914	1.37869	1.0301	0.524375	0.279315	0.698445
EIF2AK4	5.89881	6.26064	8.70678	8.39531	12.5009	10.788	7.47628	12.7642	10.1819	8.03719	7.30904	8.55979	9.58686	11.0226	6.15552	6.79838	13.3632	9.87319	10.8632	16.0119
EIF2B1	30.8222	32.514	37.6507	38.4727	41.5576	37.6079	37.397	37.4899	38.6669	32.7639	29.2909	31.301	39.1921	39.071	29.2135	31.0877	36.9421	32.7211	30.9774	36.6314
EIF2B2	124.735	142.492	120.398	108.106	85.2643	115.656	104.508	94.2686	96.1393	108.735	118.677	106.589	100.093	110.195	109.243	108.004	99.1707	117.461	96.6748	92.4378
EIF2B3	63.6985	68.3469	65.4968	56.6078	41.1767	75.621	65.8929	53.156	50.8766	62.1323	57.6655	65.045	54.337	56.7948	52.5526	61.1542	81.6599	60.9334	41.3316	42.9149
EIF2B4	72.5506	79.6227	69.6724	47.3345	58.275	71.4214	67.8916	42.3541	59.4328	60.976	61.3631	74.572	50.8597	61.5291	61.4819	62.2418	78.4909	67.2543	50.3984	62.9542
EIF2B5	40.6427	42.2885	44.8807	42.3136	35.5789	44.7192	44.6389	39.0993	43.4283	42.5094	43.4358	43.648	40.4113	45.2962	36.0259	38.4527	53.5676	43.6609	33.8105	43.2931
EIF2B5-DT	0.727295	2.4503	0.63281	5.98929	1.428	3.07077	2.84843	5.94803	3.47103	4.78335	1.32014	0.500035	1.92841	0.790847	0.395403	3.69283	3.01225	1.62654	0.223874	2.26708
EIF2D	7.52092	7.28803	9.07886	7.83063	13.5711	7.79034	7.19838	7.27698	11.5424	11.6891	7.72182	9.07074	9.65549	10.1142	7.62312	9.51287	7.7733	7.08254	14.5877	13.4495
EIF2S1	150.575	180.626	138.476	150.137	124.784	167.239	177.458	107.237	142.588	137.914	154.496	139.565	129.944	136.862	123.411	129.201	141.23	132.113	119.651	117.685
EIF2S2	63.6855	68.5387	55.1674	54.135	74.8187	60.5474	66.3179	57.1389	69.9843	60.8034	60.5774	52.5955	58.244	61.6503	57.002	59.2798	77.0268	60.965	103.302	75.0538
EIF2S3	30.5484	34.4377	35.267	41.8205	62.2177	39.0277	37.1888	43.8923	59.0499	33.5592	29.8465	33.4185	45.5815	45.5663	28.843	30.2351	47.4906	40.2986	81.1137	52.793
EIF2S3B	0.0381239	0	0	0	0	0.019965	0	0	0	0.0754997	0	0	0	0	0	0	0	0	0	0
EIF3A	4.32935	6.42076	12.0258	14.1474	16.3248	12.6254	7.42869	17.0028	15.1224	7.94349	7.21774	7.16742	18.382	15.1782	5.90742	6.90498	9.84354	8.73633	14.566	17.2743
EIF3B	66.725	72.6216	96.1098	97.7315	89.4806	93.8307	74.9119	92.9118	89.8364	69.6098	72.443	58.7274	99.4427	108.12	65.7293	67.6195	75.2095	72.933	82.5505	102.856
EIF3C	156.548	127.502	267.998	262.694	249.848	269.479	192.755	281.94	262.25	177.223	237.122	176.265	283.028	299.656	163.688	167.443	174.767	232.303	288.303	294.653
EIF3CL	1.34522	1.4514	0.689966	4.26944	0.828155	0.83359	1.65778	0.760069	1.13058	0.784554	0.361119	0.450982	7.70737e-09	0.793941	0	0.548065	0	4.47234	1.01529	1.69239
EIF3D	80.7994	92.2364	85.8185	71.2297	79.6336	86.6446	86.8282	83.3171	78.7511	84.7648	80.8314	89.3103	75.155	74.9941	89.6148	89.8418	85.4084	82.2663	81.9433	76.5555
EIF3E	420.672	473.489	336.574	330.118	610.105	347.903	478.729	356.519	485.465	429.012	369.49	413.147	333.085	297.565	406.113	445.192	426.882	397.062	631.317	464.987
EIF3F	183.156	171.688	169.273	213.809	301.838	161.621	170.545	245.841	225.046	203.249	202.83	162.844	197.82	173.574	240.027	195.694	140.054	203.884	398.866	235.865
EIF3G	200.755	187.884	209.59	146.867	128.835	206.312	185.096	138.014	166.469	190.497	196.376	179.032	138.185	186.109	213.579	202.314	176.17	189.125	141.336	159.377
EIF3H	200.886	208.425	160.665	186.81	233.837	171.068	237.113	201.514	225.59	214.189	195.021	216.353	185.915	141.311	228.335	217.246	194.816	216.741	267.889	218.374
EIF3I	286.113	293.165	283.471	244.94	199.095	290.514	282.046	232.207	199.507	276.495	284.986	289.818	253.777	241.842	256.771	286.911	324.212	268.599	237.658	216.402
EIF3J	78.3364	100.87	87.7742	76.2696	91.6382	85.8652	100.552	74.1493	95.0015	73.7591	71.9399	92.4655	85.1075	78.3692	66.6044	67.4986	107.797	83.2909	79.4441	88.3231
EIF3J-DT	15.3421	17.4684	16.2039	14.4376	10.0254	18.1243	16.2957	13.3969	13.4696	12.5392	15.8244	19.2993	14.1194	17.1287	14.3786	13.9139	19.3553	17.7948	12.5573	16.1544
EIF3K	420.479	382.974	354.527	385.93	469.932	373.982	411.896	387.81	441.409	414.383	406.867	384.969	396.403	370.801	459.592	408.272	380.192	416.261	454.23	422.523
EIF3L	488.15	462.54	469.61	537.157	600.54	489.797	536.068	578.333	555.818	574.615	576.576	471.964	490.494	419.587	557.128	548.064	446.269	569.029	750.005	569.553
EIF3M	235.011	277.887	226.109	195.37	346.116	228.472	261.618	241.61	269.456	233.722	254.64	233.157	200.482	228.016	231.751	248.418	213.003	232.102	373.451	263.531
EIF4A1	690.582	799.545	734.991	667.07	549.142	775.41	787.765	639.753	663.212	668.035	660.059	779.211	699.705	676.473	574.496	627.327	933.345	697.156	478.005	622.497
EIF4A2	1028.3	1086.15	993.667	1037.38	1458.85	1086.51	1127.75	1171.63	1318.27	1134.38	1025.47	1181.34	1084.88	1145.33	954.369	1072.68	1381.27	1108.49	1349.48	1315.82
EIF4A3	228.231	205.452	198.581	167.571	211.467	187.789	175.919	182.038	176.25	194.03	187.232	207.034	178.509	180.712	190.135	211.613	198.655	173.25	174.781	157.41
EIF4B	101.341	95.8128	114.609	168.599	210.308	124.231	93.5158	216.124	169.31	114.992	111.198	104.398	173.795	145.642	106.571	123.091	120.89	115.028	263.496	185.276
EIF4E	102.771	131.617	98.8659	89.7596	105.221	110.276	106.941	95.8699	128.275	107.713	95.0052	113.992	111.375	95.4842	91.1009	100.427	164.937	102.145	100.093	107.5
EIF4E1B	0	0	0.0193721	0	0.441054	0.272032	0	0.0293184	0.133819	0.101308	0.274655	1.12684	0	0	0.231965	0	0.0312155	0.332462	0.135165	0.524863
EIF4E2	118.269	135.775	115.635	91.3054	127.253	100.841	108.176	91.7794	96.2464	111.817	91.7141	116.671	86.5567	100.009	105.3	115.952	127.397	97.7011	79.9159	97.6878
EIF4E3	22.2113	23.8389	28.6947	31.6592	22.9114	28.7442	33.8463	34.5761	28.82	27.5781	33.7432	31.2713	35.9099	34.4085	20.8709	23.2913	38.7091	34.7822	35.6126	31.9031
EIF4EBP1	11.6299	16.236	10.5202	11.9024	15.9967	11.3559	16.1553	7.99093	13.2869	15.1637	12.2193	13.0044	14.6577	16.5536	15.7563	14.3841	22.4488	11.4187	48.86	25.3156
EIF4EBP2	13.1234	23.4702	20.3023	20.9825	22.5665	19.3008	20.8729	19.1406	20.6237	18.1336	17.7777	19.7471	24.2847	19.4386	11.0854	13.8456	28.2242	21.1492	34.6351	22.5759
EIF4EBP3	0.664987	0.749994	0	0.881151	9.64319	1.48365	0.475469	0.855837	2.16413	1.5063	0.256538	0.213232	0	0.812434	0.540331	0.653604	0.498947	0.506961	2.75959	2.17552
EIF4ENIF1	18.8136	21.5238	27.5489	23.1654	26.7917	27.1275	18.9835	23.7018	24.9256	23.4213	20.826	25.6528	27.5516	27.1103	16.6167	18.2064	27.8648	22.5101	28.876	24.8089
EIF4G1	23.4323	16.967	69.3643	96.3132	59.9586	67.1505	28.6274	118.82	65.884	30.989	33.9022	22.452	127.453	94.5551	21.4532	31.2913	23.3154	42.1647	58.5365	93.2174
EIF4G2	384.236	484.639	678.782	632.707	500.162	720.106	639.004	677.349	590.107	519.998	551.57	567.027	760.759	666.874	414.855	459.531	703.891	677.812	620.968	622.573
EIF4G3	6.27651	5.93435	11.6687	15.4237	11.4477	14.1048	5.94213	17.9666	12.6559	8.00714	6.24477	3.8324	20.1816	20.3885	5.8746	5.78609	9.88898	8.0291	13.4922	18.0348
EIF4H	123.165	136.644	155.659	144.956	164.265	147.918	139.292	140.28	169.296	130.041	138.128	134.418	150.509	178.222	116.111	123.635	122.592	132.871	213.463	181.774
EIF5	143.735	195.329	213.759	141.17	331.136	199.639	216.915	131.012	220.976	137.059	171.941	205.391	147.193	192.333	116.747	128.275	142.878	196.117	329.971	267.952
EIF5-DT	2.66429	1.30906	1.02141	2.36966	1.86422	1.81913	2.72258	2.12228	1.87949	1.18427	1.55059	0.481123	1.48574	2.17015	0.960799	1.16817	0.337235	2.03048	0.729703	2.59364
EIF5A	941.295	881.285	932.423	866.333	692.445	910.23	808.381	886.524	765.097	873.156	918.904	931.152	897.337	900.114	877.822	908.861	928.873	831.623	742.912	730.746
EIF5A2	14.3054	10.4089	9.31411	9.87868	14.4552	13.2784	13.2669	12.4894	21.2762	12.3299	10.3799	18.1271	11.7032	17.3867	7.75502	15.7628	16.3125	10.0844	17.5722	15.4904
EIF5AL1	0.0484905	0.0198991	0.0544464	0.0279053	0.0307255	0.0304721	0	0	0.0496062	0.0480032	0.0195988	0.0834295	0.045268	0.0518267	0.0173216	0.063415	0.0827715	0.0332577	0.0605693	0.0739901
EIF5B	0.608571	0.645789	1.56202	3.52349	1.82819	2.13363	0.615178	3.47735	1.9042	1.02167	0.640305	1.30548	3.55368	4.09797	0.777583	1.05367	0.851633	1.02332	1.65444	2.90447
EIF6	317.016	352.805	359.816	355.612	225.886	348.979	309.281	286.076	269.4	315.864	275.356	306.186	279.371	304.177	256.249	231.233	297.781	286.251	175.924	258.512
EIPR1	76.7621	80.4927	75.1612	60.6594	39.2063	79.7819	77.792	60.0509	59.1453	73.0114	65.7156	81.6613	56.4041	67.4309	72.8267	72.7869	80.9317	76.4065	41.3063	54.5754
EIPR1-IT1	0.259206	0.821158	0.841053	0.57792	0.737601	0	0.640392	0.598485	0.972239	0.599627	0.515276	0.979399	1.59792	1.11289	0.226256	0.440256	1.16283	0.440919	0.688351	0.732537
ELAC1	7.77003	9.83541	6.38589	6.39938	6.93975	7.36683	8.28048	5.95382	7.74979	9.05317	6.48257	12.1119	7.35319	8.01456	11.1935	7.55485	9.07193	6.27064	5.83733	6.73105
ELAC2	56.269	43.4813	63.7435	52.1781	54.17	58.0731	55.2188	53.8623	65.5724	57.1386	39.5546	50.1134	65.5865	57.3866	48.8859	47.0966	43.1203	46.4644	42.7696	56.7067
ELANE	0.996606	0	0	0.112174	0	0.122418	0.062212	0	0	0	0	0	0	0	0	0	0	0	0	0
ELAPOR1	2.89457	3.25679	4.00021	3.3113	7.97001	4.19599	2.5481	5.60497	6.53358	2.09135	4.64367	1.9748	4.42787	8.19058	3.40705	2.68762	3.10629	3.79738	7.28227	6.92791
ELAPOR2	7.51269	11.0164	12.6327	14.5058	13.7146	13.3859	10.5424	13.2387	13.5587	10.2853	11.6441	11.1572	15.5787	16.0364	6.37421	9.39697	15.5149	12.4164	20.5986	16.9622
ELAVL1	17.3657	18.8377	24.5131	22.5441	28.4289	22.3184	18.2595	24.4835	25.7197	17.6944	22.7179	21.5854	26.8084	28.7721	19.7026	17.4506	19.8352	18.7076	30.3698	29.5648
ELAVL2	226.282	307.695	263.298	273.906	323.509	282.723	293.087	280.701	320.743	284.552	237.335	257.706	281.805	293.709	212.984	240.13	335.62	273.493	272.867	292.327
ELAVL3	16.6444	24.9432	60.1114	93.6634	44.5117	52.3338	21.6792	81.2383	61.6542	21.8401	32.9357	13.0911	77.3716	88.2795	27.5481	31.8209	23.2665	39.2463	56.491	91.6246
ELAVL4	311.267	359.239	353.465	291.812	356.897	337.099	379.793	282.466	334.161	334.867	293.886	332.032	270.341	305.882	291.462	336.746	444.612	331.205	207.119	277.76
ELAVL4-AS1	2.30865	6.0211	2.861	1.77882	4.09273	4.41785	3.33325	3.02721	4.72266	7.81549	2.75463	2.56209	3.41963	5.36215	2.59163	2.38695	2.42986	1.91365	2.13401	2.30364
ELDR	0	0	0	0	0	0	0	0	0	0	0	0	0	0	0	0	0	0	0	0
ELF1	1.55303	0.932159	1.18851	1.38971	2.97892	1.31616	1.37972	1.8039	1.29283	0.889511	1.18125	0.670812	1.22111	0.931852	1.57427	2.47882	1.34613	1.21867	1.03525	2.1051
ELF2	7.31752	11.4302	8.55796	9.45111	13.2916	8.67615	9.92215	8.59056	10.5469	7.95086	9.30018	12.0932	9.39005	9.51114	7.8543	9.30103	13.2002	9.2051	13.2831	9.92046
ELF3	0	0	0	0	0	0	0	0	0	0	0	0	0	0	0	0	0	0	0.067669	0
ELF3-AS1	0	0	0	0.178241	0	0	0.0150816	0.00808154	0	0	0	0.102216	0	0	0	0	0.00856942	0	0.0220112	0
ELF4	0.145492	0.211392	0.0101296	0.0697524	0.259024	0.0190385	0.0290596	0.0207946	0.13017	0.0449817	0.101068	0.0781976	0.0636497	0.0485852	0	0.0094467	0.0443356	0.0311817	0.0888026	0.0606954
ELF5	0	0	0	0	0	0	0	0	0	0	0	0	0	0	0	0	0	0	0	0
ELFN1	1.83326	2.09946	3.2833	4.62871	9.38751	2.97271	1.55541	2.66661	4.00898	0.699187	0.958203	1.03345	5.27541	4.19882	1.54825	0.877225	1.01387	1.46655	6.23198	6.03225
ELFN1-AS1	0	0	0	0	0	0	0	0	0	0	0	0	0	0	0	0	0	0	0	0
ELFN2	0.0345898	0	0.0849768	0.213925	0.443326	0.0996032	0.0230376	0.286568	0.852852	0.00855418	0.034985	0	0.126172	0.44987	0	0.0339861	0	0.0407923	0.779944	0.218675
ELK1	9.67406	11.0559	17.0754	13.8969	18.0087	13.817	9.50618	12.3208	16.4632	13.2142	13.922	11.7126	14.5178	16.8776	10.85	11.3927	10.8188	13.0464	15.7521	18.7989
ELK3	1.25038	0.428952	0.626729	0.180463	0.605545	0.140732	0.597231	0.654471	0.57913	0.748578	0.140925	0.0616551	0.390761	0.151489	0.128034	0.257889	0	0.130614	0.115378	0.266806
ELK4	0.639703	0.68788	1.01981	2.02479	2.31792	1.54458	1.34161	1.43433	1.30974	0.518168	0.777389	0.786028	1.74638	1.71677	2.88473	0.677998	1.52056	0.807587	1.50178	1.12418
ELL	2.62837	2.39194	3.65022	3.99514	2.83507	4.00575	2.31472	2.58229	3.42924	3.38768	2.89938	2.01186	3.39881	4.31323	1.7956	1.84417	1.65823	2.70381	2.61739	3.44113
ELL2	0.259104	0.229069	0.665221	0.589987	0.899712	0.351574	0.262602	0.296159	0.581551	0.368856	0.5303	0.412822	0.435119	0.668454	0.344469	0.61223	1.86057	0.639461	1.52178	1.08516
ELL3	0.268817	0	0	0.18443	1.48936	0	0.0600051	0	0	0.133388	0	0.6697	0.218486	0.0611885	0	0	0	0.252072	1.56852	0.645216
ELMO1	8.2688	17.7162	8.87251	3.83238	26.2183	11.2461	12.6559	7.82175	21.3737	8.06709	3.3758	12.9594	7.15261	12.1765	6.01932	8.85997	14.2064	7.6059	32.8945	29.2211
ELMO1-AS1	0	0	0	0	0	0	0	0	0	0	0	0	0	0	0	0	0	0	0	0
ELMO2	27.6721	26.4275	40.6359	41.4228	32.9372	43.3961	31.1181	39.8262	36.7103	29.1218	31.3864	35.3801	43.9049	47.2312	28.3837	26.4002	34.992	37.4648	37.1068	47.1819
ELMO3	0.0531429	0.278359	0.148976	0.152809	0.0935634	0.0185357	0.0565728	0.141936	0.0181141	0.140237	0.285868	0.0915423	0.261791	0.0946945	0.268189	0.0461996	0.086406	0.045519	0.188561	0.269893
ELMOD1	0.0918282	0.0454264	0.150896	0.148321	2.04024	0.108761	0.287669	0.177376	0.821227	0.288073	0.188614	0.573358	0.622448	0.575903	0.286641	0.442425	0.0840061	0.374925	4.54342	1.77516
ELMOD2	29.7573	34.5306	27.8159	24.72	24.8014	30.3158	35.5771	26.2584	24.6906	29.3708	26.2702	40.0322	27.6028	26.5389	21.0297	31.2802	46.8208	29.4045	31.4218	27.3809
ELMOD3	9.04324	9.64661	7.87265	8.18283	9.7086	10.6212	11.4703	5.00118	6.163	7.86147	8.26241	9.44738	7.43398	6.20994	5.60074	8.09814	9.05	9.95053	6.83008	6.03176
ELN	0.470381	0.481696	1.27529	1.2985	0.240946	1.88352	1.56092	1.41318	1.14248	2.28211	0.676	0.194428	0.394363	0.517425	0.561957	0.171345	0.346499	0.456094	0.29435	0.231289
ELN-AS1	0	0	0.109296	0.0374259	0	0.163401	0.0890454	0.224321	0.199865	0.116099	0.0784922	0.202756	0	0	0	0	0	0	0	0.0370928
ELOA	5.03098	7.10869	7.13823	8.81811	9.29546	7.99202	6.50726	7.866	7.00597	5.27005	5.65109	6.83847	11.0463	8.42546	4.85356	5.09216	8.67059	6.50394	6.56644	8.49343
ELOA-AS1	2.23408	0.907071	2.10502	0.67874	2.24605	1.56575	1.11381	1.36643	1.16142	1.2583	1.50167	0	2.0196	3.83203	1.31057	0.634171	1.87552	0.416188	1.66265	1.45826
ELOA2	0.0375829	0.0685039	0.0351399	0.0840718	0.238023	0.0786726	0.0400245	0.0573215	0.115289	0.123953	0.0252982	0	0.131482	0.0937277	0.245824	0.032731	0.229091	0.0536798	0.208193	0.0716347
ELOB	806.65	686.802	625.535	543.937	460.57	617.03	631.582	572.979	460.271	637.323	602.899	648.439	527.039	465.766	812.452	722.433	525.51	601.934	501.614	492.357
ELOC	334.5	380.247	295.402	265.015	276.327	293.378	342.573	269.735	274.095	277.215	249.345	327.874	257.229	265.662	283.414	311.133	413.085	300.703	225.295	258.694
ELOF1	72.881	79.8807	76.2921	76.1467	56.9852	76.116	68.8525	68.3144	66.2823	70.2583	70.8442	60.3804	68.8901	72.0949	64.7857	66.2516	66.8025	64.8512	47.887	56.5672
ELOVL1	23.8069	27.0988	27.1194	30.2891	33.6362	27.7024	25.3951	24.5162	29.2904	23.1497	27.5221	27.1756	30.4687	33.2227	21.1559	23.5382	26.2326	21.6031	20.2699	32.4861
ELOVL2	0.0663734	0.175039	0.0931214	0.11819	0.17007	0.0595554	0.161604	0.119265	0.106648	0.197	0.153279	0.0815457	0.0884897	0.111459	0.0253946	0.247996	0.0809051	0.0894115	0.157857	0.144653
ELOVL2-AS1	0	0	0	0.0483949	0	0	0	0	0.355306	0	0	0	0	0.108046	0	0	0	0	0.138528	0
ELOVL3	0.770323	0.613212	0.449138	0.461164	0.203869	0.570508	0.477829	0.368058	0.229773	0.76259	0.129105	0.886914	0.858935	0.412128	0.825445	0.458132	0.313345	0.356885	0.461475	0.762367
ELOVL4	122.823	145.128	136.208	150.877	152.422	138.778	140.462	159.553	152.504	142.064	134.886	131.088	162.25	148.289	110.275	120.47	166.531	139.556	122.383	146.508
ELOVL5	107.127	127.351	128.576	143.746	145.291	120.952	126.055	124.554	146.139	107.851	115.793	123.348	126.938	129.756	91.677	96.5195	143.631	114.691	160.56	137.397
ELOVL6	4.75239	4.13208	12.0171	14.7008	7.46289	9.57485	11.8444	13.8109	12.9281	9.93389	8.2505	11.3151	16.4932	17.048	5.30329	6.32917	10.1765	13.2403	13.8114	15.039
ELOVL7	2.9869	2.57635	4.435	5.44653	8.33102	3.36263	2.49754	3.61054	4.56922	3.98568	5.70914	4.19394	5.44923	7.72925	2.03675	3.04463	5.02954	5.45909	12.4023	9.3977
ELP1	25.8021	26.6773	34.122	41.0852	26.8225	37.9897	37.0925	39.4096	36.6063	31.9027	35.7037	43.8758	43.521	37.8977	20.7904	31.0742	40.2695	41.8954	28.5324	36.0269
ELP2	34.5285	40.4211	36.9302	33.8067	40.4649	40.7284	40.036	38.8569	41.2368	33.2467	31.759	51.3949	36.1811	34.4914	26.6829	39.4926	57.5739	42.5332	52.85	43.6217
ELP3	53.6483	57.2763	63.3882	57.2418	66.73	64.8693	59.3468	55.1617	54.4252	58.5243	52.8029	60.9383	56.7843	56.2635	51.9352	54.3369	69.9124	59.1262	55.8773	57.3477
ELP4	13.0673	11.6177	13.2748	8.72082	11.9345	10.5228	13.8004	10.2568	9.53756	10.7578	10.6267	10.8426	9.82375	9.37303	11.0807	13.4072	14.3564	11.9818	8.26642	7.84671
ELP5	69.8495	64.5501	72.7149	56.2269	49.0992	55.4982	56.9751	47.0649	57.7056	59.4191	65.8034	59.5123	48.479	71.7457	65.052	68.2037	66.7295	57.7015	51.9001	57.6064
ELP6	96.4221	99.1134	99.3298	75.5167	55.862	96.6676	85.8095	80.8973	83.5335	92.9272	95.1184	87.6665	77.0735	96.4467	96.2133	95.8845	91.7622	93.8795	66.1465	75.2145
ELSPBP1	0	0	0.0636832	0.0436337	0	0.0952437	0	0.0523567	0	0.135419	0	0	0	0	0	0	0	0	0	0
EMB	16.3637	21.5933	26.6353	28.4954	44.5884	19.2102	19.3051	20.4773	37.8784	14.927	14.4481	17.5858	25.3542	32.2771	12.2616	11.9065	21.2813	16.6487	27.5273	32.8863
EMBP1	0.510602	0.553459	0.921415	1.75904	1.06171	1.21803	1.26356	1.45273	1.66026	0.54796	1.34239	1.41311	2.27969	2.22307	1.64719	1.19726	1.0243	1.06569	1.09653	1.23863
EMC1	25.6327	30.5364	43.0801	43.2291	38.9318	43.9347	34.0314	43.325	37.5962	33.2647	39.4677	31.2327	49.7864	43.4196	24.8012	28.3959	37.5676	39.4376	40.3247	44.391
EMC1-AS1	1.68603	2.83441	0.414311	0.475015	0.531824	1.03859	1.70115	0	0.101763	0	0.0986093	0.0869492	0.114811	0.748029	0	0.126171	0.121754	0	0.196704	0
EMC10	283.084	247.59	358.397	409.228	232.157	361.49	281.966	378.415	334.429	326.252	384.755	298.059	368.643	451.682	333.013	292.609	260.435	309.143	322.199	385.485
EMC2	38.7898	53.5717	51.0384	50.0871	41.8982	46.3561	49.5294	55.4006	48.6342	47.0056	43.2455	56.0014	53.7197	45.5394	42.0072	54.5547	75.6319	50.2442	38.8409	33.1733
EMC3	95.8268	102.384	92.3672	97.1802	94.7264	87.5024	92.9847	102.219	102.701	94.5377	84.5602	100.061	95.0873	90.8778	85.0794	77.5979	118.458	93.2509	83.4599	93.3116
EMC4	226.172	247.475	218.685	178.186	161.945	229.393	219.613	175.855	187.753	217.59	210.142	267.914	174.324	192.463	218.995	206.723	249.424	219.919	175.07	176.536
EMC6	182.892	176.701	186.856	147.428	113.582	157.74	151.128	127.231	157.75	174.232	178.688	197.036	129.396	167.957	192.225	154.917	139.02	169.607	120.314	143.103
EMC7	263.846	297.359	216.855	194.658	262.585	216.69	243.359	200.091	231.496	256.531	210.4	260.105	208.924	204.676	236.833	232.181	316.82	210.929	223.662	208.604
EMC8	42.0615	43.7063	50.6374	39.2042	47.5062	42.4765	42.9053	39.9592	40.8945	44.8257	42.6149	38.6759	37.39	41.1366	39.3673	38.7332	38.2314	37.8757	33.8938	40.5122
EMC9	45.9786	46.8509	54.8927	51.9495	36.5916	51.6996	42.2592	47.5427	48.4068	44.8447	53.4404	56.5538	52.6322	56.874	48.8104	44.366	45.5179	48.2963	37.2994	43.9402
EMCN	0	0	0	0	0	0	0	0	0.0282651	0	0	0	0.0111278	0.139776	0	0	0	0.0408862	0	0
EMD	83.4333	87.3592	124.192	113.03	116.71	117.615	113.376	97.8472	108.677	109.387	115.039	95.6366	104.172	119.387	86.5619	90.6067	85.9838	122.235	123.221	113.096
EME1	0.207513	0.57073	0.519633	0.0763656	0.427338	0.378405	0.106695	0.0989398	0.159523	0.222105	0.0635568	0	0.161774	1.55855	0	0.52877	0.35119	0.22608	0.291396	0.302321
EME2	0.673762	0.430467	1.39501	2.70616	1.05866	1.95663	0.313268	3.88866	4.32898	1.18072	0.783838	0.200232	5.62997	3.32019	0.301759	0.846978	0.335683	1.46067	2.25907	1.76337
EMG1	10.6155	12.3982	9.25901	6.13956	7.60233	13.5575	9.49551	6.08727	9.90347	11.4017	8.32979	8.40861	7.42326	8.55298	8.25569	11.7704	13.7003	6.58751	10.8349	8.81134
EMICERI	0.053619	0.0732059	0.375381	0.0770575	0	0.102531	0.11478	0.223525	0.191915	0	0	0.401567	0.250604	0.336177	0	0	0.365897	0.259476	0.229708	0.147519
EMID1	3.71718	1.83793	4.68498	3.36289	1.74924	4.24484	4.56458	2.15688	2.97033	6.22034	3.65973	4.61579	3.99805	6.48712	2.69413	4.05995	1.88897	4.56254	6.62052	5.19573
EMILIN1	0.457866	1.29893	0.917088	1.10598	0.46242	1.43518	0.862807	0.512431	1.56373	0.370696	0.659096	1.58957	1.56139	1.23537	1.16257	0.891086	0.533099	0.987625	2.56508	2.69832
EMILIN2	0.585752	1.4836	0.714042	2.36431	1.62127	0.177801	0.660301	1.23417	1.06641	0.252441	0.837024	0.611307	1.96898	0.927477	0.799324	0	0.3803	0.315191	1.03347	0.586483
EMILIN3	1.08208	1.31371	2.49975	3.11205	2.78042	2.58701	1.55782	1.7242	0.827189	1.14988	2.01422	1.64595	2.29996	1.97263	1.11594	1.36209	2.01469	2.35325	1.37914	1.91939
EML1	31.6829	37.644	37.0245	40.6506	19.3134	35.2994	34.9602	36.5062	31.7221	25.9603	24.2743	31.9006	39.2816	30.8455	24.1903	30.8794	36.2822	28.5802	19.492	26.248
EML2	4.61299	3.46025	10.4129	15.3498	17.328	12.5105	7.96733	17.2901	16.6972	6.25588	7.30342	9.61147	22.7091	26.2295	7.99083	4.67138	4.28112	8.607	32.7254	21.2054
EML2-AS1	0	0	0	0	0	0	0.141226	0	0	0	0.199431	0	0	0.522905	0	0	0	0.0567523	0	0
EML3	0.174609	0.133132	0.543213	1.12267	0.836372	0.653001	0.311143	0.44546	1.13296	0.50989	0.746793	0.427291	0.83513	0.891905	0.314464	0.412877	0.019355	0	0.461592	0.226797
EML4	23.2946	22.3657	32.513	34.0712	45.0741	31.2667	23.3317	35.5128	44.5333	24.2957	20.5456	21.9205	47.952	50.3518	16.7752	21.086	31.6907	24.2369	34.4547	48.6887
EML4-AS1	0	0	0	0	0	0	0	0	0.450516	0	0	0	0	0	0	0	0	0	0	0
EML5	0.224095	0.520044	0.588297	0.488709	0.933803	0.847254	0.442839	0.754176	0.59961	0.334503	0.339841	1.1325	0.495856	0.929163	0.389373	0.340817	0.690357	0.743187	1.13795	0.877002
EML6	6.40512	2.79586	3.38971	2.54601	4.52407	3.0394	2.35683	3.38752	2.60185	2.39291	2.08618	1.83464	3.53504	2.99532	1.94713	3.31714	2.47245	3.16836	4.85314	3.35655
EML6-AS1	0	0	0	0	0	0	0	0	0	0	0	0	0	0	0	0	0	0	0	0
EMP1	0.576311	0.57754	3.53834	0.514419	0.730682	1.81932	0.0132576	0.928115	0.0127225	1.27408	0.668413	0	0.156245	0.103027	2.84649	1.76863	0.0454936	0.108408	0	0.0911661
EMP2	0.029132	0	0.0102206	0.071438	0	0.226553	0	0	0	0.0216151	0	0	0	0	0.58901	0.20728	0.18276	0.0249787	0	0
EMP3	1.31344	1.67716	4.88367	0.32837	0.334613	6.92558	0.771581	0.0917085	0.482557	1.65445	0.801749	0.455913	0.925245	2.39956	7.43636	13.1657	0.51045	0.177006	0.513955	0.881172
EMSLR	0	0.675354	0.0553905	0.265551	0	0.456548	0.0421851	0	0	0	0.0397774	0	0.230281	0	0.210369	0.153827	0.183144	0	0.243068	0.175341
EMSY	2.96751	2.45259	2.47731	3.81557	4.7674	2.43145	3.4186	5.41078	2.57308	4.41385	1.49739	7.46887	3.67028	3.87769	4.1763	3.61309	4.34474	2.90706	4.68782	5.73592
EMSY-DT	12.4111	10.3799	10.2477	7.62376	3.40069	6.46558	7.97584	7.91165	6.03591	7.29645	7.27591	6.38767	9.48333	8.69342	8.15507	5.92917	9.34535	8.39393	3.34795	5.00398
EMX1	0	0	0	0.132283	0	0	0	0	0	0	0	0	0	0.0288009	0	0	0	0	0	0
EMX2	0	0	0	0	0	0	0	0	0	0	0	0	0	0	0	0	0	0	0	0
EMX2OS	0	0	0	0	0	0	0	0	0	0	0	0	0	0	0	0	0	0	0	0
EN1	0	0	0.0231163	0.015806	0.08708	0	0	0	0.0337236	0	0	0	0	0	0	0	0	0	0	0.0157053
EN2	0.146997	0.123677	0.0951654	0.0108411	1.00241	0.0355073	0.072259	0.103461	0.27749	0.0559381	0	0.0486386	0.0923161	0.894266	0	0.0886665	0.0689217	0.0969147	0.364344	0.679034
EN2-DT	0	0	0	0	0	0	0	0	0	0	0	0	0	0	0	0	0	0	0	0
ENAH	21.1243	23.44	41.7171	53.411	66.6571	43.6921	29.3802	53.1335	49.4303	22.6546	25.4163	23.2401	69.3939	63.1013	15.4884	18.156	41.5817	35.7824	49.0419	61.5651
ENAM	0.0129856	0	0.0091125	0.0124527	0.0136947	0.305504	0.0276712	0	0.0199163	0.0642315	0.013128	0.0669707	0.0151537	0	0	0.127494	0.166176	0.0222703	0.0473734	0.0557432
ENC1	78.71	117.957	140.174	112.894	102.944	144.885	182.73	119.775	135.516	122.613	81.4879	88.3175	173.143	92.2574	49.0003	52.8633	70.8369	87.1886	47.8501	105.106
ENDOD1	26.3373	26.2207	32.4939	34.5201	46.159	25.8993	22.2821	35.574	41.6881	23.9898	26.3822	25.0478	50.3437	48.7749	16.937	20.0619	27.9013	24.082	65.16	49.7914
ENDOG	69.2112	70.8449	80.5255	68.3336	41.322	77.0113	69.1106	55.7232	54.9752	66.1204	84.8464	70.8948	53.536	74.038	68.3635	66.4371	58.9086	76.742	52.7428	57.4224
ENDOU	0	0	0	0	0.0922787	0	0	0	0	0.086326	0	0	0	0	0	0	0	0.0443701	0.203857	0
ENDOV	25.8138	24.9981	39.5645	41.1881	18.9411	33.6948	25.6453	34.0648	27.8352	28.5741	30.1856	29.3791	36.11	47.9018	22.8151	24.846	26.128	29.2297	27.9519	31.0158
ENEMAL	0	0	0	0	0	0	0	0	0	0.0928342	0	0	0	0	0	0	0	0	0	0
ENG	0.0839534	0.0347008	0.215828	0.231187	0.36332	0.484944	0.121647	0.0348538	0.324849	0.339233	0.0988651	0.180649	0.212085	0.180461	0.049899	0.0548087	0	0.0119894	0.197722	0.138752
ENGASE	7.7052	8.24517	7.69306	10.0844	5.96815	7.69785	5.97616	7.36546	5.81539	6.03848	6.18381	6.37028	9.72723	8.53799	4.41291	6.69455	7.20274	6.26275	8.23747	8.83101
ENHO	127.816	125.847	141.54	112.241	47.5821	128.368	119.247	86.9365	90.2681	120.157	161.563	131.772	116.497	117.124	133.999	123.317	112.8	136.832	70.2468	80.2509
ENKD1	3.15055	4.12335	4.6633	3.58853	2.85792	5.26056	3.23598	3.29259	3.77887	2.51954	4.96197	3.26937	3.29812	3.4347	3.958	4.39494	4.16297	3.78021	4.87435	3.58777
ENKUR	0	0.189481	0.211442	0	0	0.0362976	0.295306	0.0398276	0.142035	0.137498	0.174478	0.179976	0	0.148628	0.0307667	0.0450124	0	0.0890674	0.695509	0
ENO1	1065.83	1063.78	1025.59	848.423	735.062	1142.78	1086.01	778.79	798.714	950.087	908.812	1082	839.429	863.475	932.822	1037.04	1383.84	967.564	755.712	775.823
ENO1-AS1	0	0	0	0	0	0	0.50948	0	0	0	0	0	0.275349	0	0	0	0	0	0	0
ENO2	305.388	268.726	488.826	606.653	404.431	508.112	362.634	638.118	574.96	371.548	449.703	372.524	650.208	661.058	285.807	277.041	355.871	457.536	569.777	622.752
ENO3	2.52333	1.33111	0.902724	2.20043	6.42619	0.948312	3.50344	1.72498	3.064	3.41112	1.20578	3.09309	0.890854	2.04092	0.736372	1.47578	1.06915	1.56419	5.18941	2.15163
ENO4	0.231944	0.260524	0.159142	0.349697	0.473396	0.0907114	0.137968	0.614725	0.263995	0.423296	0.367552	0.153297	0.310737	0.318721	0.181741	0.412295	0.252333	0.212513	0.2718	0.314352
ENOPH1	108.915	137.776	112.626	87.3325	118.301	123.187	128.847	87.1694	102.973	128.49	102.314	128.151	94.6693	109.042	111.29	124.094	196.938	117.616	105.53	96.6125
ENOSF1	2.36065	1.16629	1.44461	3.2273	0.62853	1.7712	2.91583	4.37969	1.85374	1.08593	2.32849	1.18843	0.971485	2.67825	2.40751	0.839792	1.62437	2.85331	1.88886	1.67018
ENOX1	21.7602	25.7732	30.5434	21.3397	26.2786	24.9039	25.3929	21.48	27.2231	24.2874	20.8091	23.8776	20.2855	26.452	18.8716	19.7953	25.7278	22.948	17.7468	24.8774
ENOX1-AS1	0	0.06629	0.0544108	0	0	0	0	0.011087	0	0.0191851	0	0	0	0.0310837	0	0.0253569	0	0.0166229	0.0100873	0
ENOX1-AS2	0	0	0	0	0.126976	0	0	0	0	0	0	0	0	0	0	0	0	0	0	0
ENOX2	5.06736	5.72269	8.65136	9.82589	5.87631	8.90439	5.77466	6.61856	7.32082	6.54409	7.11989	4.50765	5.18494	7.70985	5.81632	6.12972	6.31567	7.37523	8.18904	7.08176
ENPEP	0.527457	0.352985	0.410746	1.2568	0.499288	0.816811	0.362829	1.78629	0.808997	0.523471	0.845256	1.15864	0.44709	0.851454	1.01551	0.36232	0.680812	0.415214	0.277471	0.487321
ENPP1	0.584259	0.494358	0.348469	0.465484	0.775057	0.163829	0.277572	0.410155	0.59792	0.541353	0.552003	0.644002	0.5821	1.09165	0.152982	0.202141	0.425797	1.0564	0.624918	0.677267
ENPP2	0.677346	1.33559	0.994829	0.874424	2.79642	3.30124	0.749547	1.22204	1.00241	1.52222	1.24768	0.865191	0.59827	1.3084	1.43488	2.59879	1.26197	0.822731	1.93333	0.744699
ENPP3	0.0897891	0.0351227	0.0540494	0.0273245	0.940922	0	0.151688	0	0.0788155	0.0777327	0.0389105	0	0.0663987	0.236106	0.0114571	0	0.23007	0.146423	0.0587033	0.0856965
ENPP4	11.5367	13.6156	10.8037	11.209	14.8596	12.2041	9.58204	11.4235	12.2815	11.6601	11.4074	11.6069	12.6156	12.783	8.47136	11.3576	15.3558	12.3467	17.8452	13.8797
ENPP5	1.14058	2.35954	2.28308	3.78407	3.1758	1.997	1.27683	2.71905	2.53969	1.99756	2.3223	1.30604	3.33866	5.62893	1.58212	0.958285	2.03287	1.65486	4.6295	2.54459
ENPP6	0.0197153	0	0	0.0189033	0	0.010319	0	0.123996	0	0	0.00995877	0.169565	0.150328	0.0105343	0	0	0	0	0	0.551633
ENPP7	0	0	0	0	0	0	0	0	0	0	0	0	0	0	0	0	0	0	0	0
ENSA	95.9448	118.853	107.694	98.7566	92.1774	105.426	103.662	107.756	101.755	109.125	107.298	125.639	104.592	111.084	92.1247	94.4975	140.048	109.559	97.7594	105.877
ENTHD1	0	0	0	0	0	0.123289	0	0	0	0	0	0	0	0	0	0.0384451	0	0	0	0
ENTPD1	0.773285	1.04593	1.98623	2.06881	2.43862	1.70463	1.4347	2.13196	2.01967	1.20561	1.43669	1.25073	2.91006	2.68949	0.993397	0.920524	1.91058	1.6979	3.19472	2.39666
ENTPD1-AS1	7.95415	7.86403	7.64372	7.31002	11.6014	7.30201	9.87561	7.31467	10.8914	7.79951	6.60275	7.96909	9.1449	8.30683	6.25516	7.0906	8.79509	9.93236	10.4102	9.1964
ENTPD2	0	0	0	0	0	0.0611709	0	0.0336886	0	0	0.125836	0	0	0.0314411	0	0	0	0	0.0302282	0.119074
ENTPD3	0	0	0.13144	0.0128363	0	0.0542433	0	0.0612728	0.0530361	0.0529944	0	0	0.0624515	0.0715591	0	0.0174865	0.0163245	0.137686	0.125267	0.184816
ENTPD4	15.2996	18.194	26.5114	30.0232	28.5349	24.2301	25.2458	32.224	31.4248	19.3864	19.6874	22.144	37.3573	36.1546	18.8687	18.2611	23.4671	23.3614	40.6122	38.9155
ENTPD4-DT	0	0	0.612986	0.211008	0.473497	0	0	0	0	0	0	0	0	0	0	0	0	0.28134	0	0
ENTPD5	3.75496	5.14042	4.52187	5.75008	4.75902	6.02359	4.64131	5.39546	5.67875	3.88614	4.70292	4.63443	6.38563	7.65785	3.61476	3.42686	6.39172	6.08248	6.36507	5.75048
ENTPD6	51.3228	55.084	63.2919	63.5312	72.0791	64.2218	53.5261	64.853	68.053	50.3518	61.7105	65.8932	84.6203	76.3393	59.4647	47.8833	71.3235	63.3647	127.79	85.0775
ENTPD7	4.99984	6.8793	6.667	7.82314	6.77326	6.48349	6.13899	7.36423	7.0677	5.48893	5.16494	6.42645	9.05667	6.8276	3.99995	4.21132	9.0912	6.63437	6.05335	6.52127
ENTPD8	0	0	0	0	0	0	0	0	0	0	0	0	0	0	0.0172604	0	0	0	0.0143381	0
ENTR1	18.4205	17.885	23.4617	21.2577	16.3882	16.5154	13.7744	13.3472	20.9301	16.9995	21.532	18.8501	22.2808	20.7596	10.3754	18.2893	17.4648	19.1669	16.4813	21.807
ENTREP1	1.39576	0.781767	4.09241	3.85531	5.60618	3.95069	1.98115	3.68495	3.49041	1.61307	4.16023	3.68471	3.47128	6.39809	1.62896	3.08752	2.08022	4.77898	5.78065	6.31705
ENTREP2	2.77946	3.98507	7.98318	5.96007	4.8467	6.20001	4.17347	8.48812	8.56661	3.96422	4.24128	4.68814	15.7398	10.0166	3.10066	4.25265	4.3293	4.27888	7.77192	13.1467
ENTREP3	18.4297	18.0133	46.0316	54.6188	48.6237	38.8621	22.4926	45.5962	45.4576	24.5773	29.5443	19.8806	50.9031	61.8041	19.4791	20.3822	22.6977	33.0592	63.4538	56.9999
ENY2	158.967	198.433	137.43	125.108	143.551	129.842	138.979	125.398	121.365	138.462	126.901	151.918	130.899	121.031	141.879	141.453	198.525	127.224	90.4082	109.056
EOGT	1.04054	1.16277	0.591913	0.750629	4.12802	1.10711	0.724295	0.987192	1.11992	0.978033	1.02253	1.28472	1.32085	1.08543	0.466467	0.723896	0.946253	0.818394	0.841923	1.90475
EOGT-DT	0.786774	0.540699	0.623978	0.823382	0.661132	0.371475	0.424004	0.0940852	0.583332	0.437437	0.18853	0	1.02935	0.823859	0.150943	0	0.598488	0.55513	0.256455	0.153226
EOLA1	26.5507	26.7104	29.3489	26.9639	29.1885	25.2342	20.6187	22.041	25.2701	25.1187	27.6871	25.7527	23.1271	28.3954	23.5396	21.3066	21.9148	25.7602	24.7047	25.868
EOLA1-DT	0	0.437498	0.298687	1.07461	0.130578	0.379766	0.385594	1.99066	0.997429	0.387408	0.885173	0	1.2982	0.19837	0.176017	0.887379	1.47927	1.41353	0.244352	1.42439
EOLA2	29.5251	30.6306	33.2443	32.5108	39.851	36.9732	29.6231	31.0759	37.2522	32.5881	33.547	33.4855	32.0743	45.5051	25.7764	27.5499	29.6433	29.6967	41.7793	37.4191
EOLA2-DT	0.123497	0.0187183	0.068347	0.218503	0.112058	0.0138175	0.0525842	0.142135	0.0781389	0.12856	0.209169	0	0.139488	0.0763523	0	0.142556	0.0709623	0.0827027	0.128647	0.215349
EOMES	0	0.0080728	0	0	0	0.0412883	0.0210018	0	0.0362271	0	0	0	0	0.0126218	0	0.0257124	0	0.0202429	0	0
EP300	2.47433	0.358559	2.08536	4.23287	6.97732	3.16638	1.12007	4.17707	5.90583	1.67272	1.63771	0.684728	3.31016	5.56191	0.790927	1.13621	3.64966	2.22745	4.40118	5.15894
EP300-AS1	0.241665	0	0	1.40473	0	0.766717	0	0	0	0	0	0	0	0	0	0	0	0	0	0
EP400	0.45261	0.363197	1.43763	2.31239	2.44194	2.18386	0.437325	2.86855	2.15492	0.392753	0.247415	0.266035	3.07301	2.81515	0.363418	0.304198	0.774648	0.864307	2.50619	3.2548
EPAS1	0.129523	0	0.0147735	0.505307	0.188921	0.153037	0.369118	0	0.0753787	0.0355934	0	0	0.169107	0.0112547	0.00939876	0.0550683	0.307392	0.28308	0.0657074	0.0754981
EPB41	4.98391	7.60852	8.37612	8.64659	13.7979	12.9644	7.8842	9.11015	12.9727	6.65441	5.78262	6.2458	10.313	12.9954	6.29935	6.67087	12.0197	8.79395	18.365	15.8078
EPB41L1	9.01383	6.31529	36.3439	56.8667	33.3812	38.2699	14.207	58.2821	38.8186	16.3724	19.6593	10.8449	55.7804	63.3772	10.8632	9.27627	10.4249	23.4948	37.1478	54.7744
EPB41L1-AS1	0.625696	0	0	0.402638	0	0	0.0474437	0	0	0.186831	0	0	0	0	0	0.259881	0	0	0	0
EPB41L2	0.734099	0.70229	0.653468	0.146364	0.916882	0.384418	0.617131	0.347542	0.986344	0.0338487	0.502255	0.0996801	1.4058	2.23301	0.520497	0.247847	1.14198	0.523635	0.593675	0.780077
EPB41L3	36.3154	35.0028	68.0239	77.2177	76.1738	75.5974	51.9799	82.3172	70.2331	34.4299	44.6296	48.9978	89.9256	83.5945	30.9181	34.604	51.4667	52.0957	81.7679	82.1256
EPB41L4A	1.90117	4.65306	2.56331	4.28078	3.80845	2.02983	1.07639	2.9165	3.3209	3.17683	1.83417	1.88426	3.88838	4.72699	1.51886	1.003	1.89036	1.62942	6.99086	5.74962
EPB41L4A-AS1	102.58	130.276	85.2392	75.7494	126.587	73.9624	95.587	68.192	84.3322	107.809	117.836	105.787	65.8787	66.9432	100.029	111.882	58.522	97.2233	211.387	105.584
EPB41L4A-DT	4.18271	3.47932	3.05675	3.53796	5.52265	3.91219	3.20245	2.23551	2.88523	3.13102	1.94962	2.78015	3.78422	6.04255	3.21917	3.5142	2.83056	3.57163	6.87732	5.39234
EPB41L4B	1.37946	2.70726	3.52643	2.90053	5.04916	3.17157	2.9499	2.83069	3.04201	1.59633	2.77184	2.50377	2.5956	4.47695	1.51478	1.57324	1.16078	2.31437	2.77356	3.46973
EPB41L5	6.12107	10.4415	5.67379	4.82977	8.80923	6.41963	5.93283	8.83644	8.0744	6.17855	5.68164	19.2529	5.73432	8.09404	5.0573	5.80852	9.37555	7.17331	7.31612	8.62818
EPB42	0	0	0	0	0	0	0	0	0	0	0	0	0	0	0	0	0	0	0	0
EPC1	8.89285	14.62	9.92467	10.7793	13.5093	11.3617	8.70964	10.2797	10.1331	8.21201	8.51606	9.14491	12.715	10.2467	6.68421	9.71401	12.8331	9.62571	15.2568	11.0315
EPC1-AS1	0	0	0	0	0	0	0	0	0	0	0	0	0	0	0	0	0	0	0	0
EPC1-AS2	0	0	0	0	0	0	1.67471	0	0.219352	0.65045	0	0	0	0	0	0	1.21326	0	0	0.408447
EPC2	6.44223	8.86247	8.91915	8.62421	10.3732	8.76558	9.38495	8.76193	9.33276	8.04007	6.61692	8.79013	9.40513	8.59511	5.69846	8.58361	12.827	8.16646	11.1683	10.5504
EPCAM	1.2155	1.73218	1.21979	0.533126	0.94015	0.841738	1.05236	0.551647	0.180174	0.425587	0.742778	1.87381	0.92131	1.3863	0.351342	0.813861	2.24151	0.881616	1.16376	0.601125
EPCAM-DT	9.91167	11.6685	2.26746	0.825848	2.02453	4.9004	1.99262	2.7833	1.51956	1.303	1.95735	1.18955	3.61664	4.98172	1.39228	1.05129	1.95568	2.11037	0.902351	1.29601
EPCIP	0.247405	0.0252919	0	0	0.00975674	0	0.0656207	0	0	0.0612799	0.050952	0.0318115	0	0.029647	0.0247692	0.317786	0.033817	0.0158556	0.0384951	0
EPCIP-AS1	1.62829	1.87883	1.09976	0.117785	0.918119	1.63329	2.52004	1.14023	1.5696	1.89507	0.338243	2.07161	0.844244	1.31899	0.948452	1.01819	2.38523	1.41265	0.409389	0.397376
EPDR1	23.6984	14.7655	36.3124	51.8311	57.7932	33.1573	29.8783	50.6488	49.0317	28.658	38.5106	26.8158	39.4597	70.1164	25.5314	26.0243	18.0375	34.5991	29.6919	51.7402
EPG5	1.73386	1.04717	1.30969	2.9324	2.15382	1.54426	1.33266	2.3675	2.13429	1.00515	2.03741	0.866405	2.56262	2.33931	0.826844	0.835945	1.36725	2.00268	3.0427	3.46304
EPGN	0.658542	0.070415	1.10656	0.380979	1.22784	0.515036	0.654948	0.471611	0.589437	0.364124	0.282255	0	0.719994	0.550706	0.236168	0.0192145	0.017947	0.15134	0.0305386	0.31038
EPHA1	0.0133589	0	0	0	0	0.0139816	0	0	0	0	0.0134861	0	0	0.265516	0.0238247	0	0	0.00996619	0	0
EPHA1-AS1	0	0	0.0207843	0.00710114	0.0468646	0	0.0394476	0.00846554	0.00757187	0.0293043	0.168684	0	0.00864084	0	0	0	0	0	0.493328	0.0211895
EPHA10	4.40734	5.74465	7.0228	7.39442	3.02429	7.46347	7.77483	7.24311	6.36383	4.52397	6.78946	6.64753	7.17673	9.46605	5.11693	5.22107	6.4035	6.02408	6.23968	6.5557
EPHA2	1.49592	0.147943	0.32742	0.0735735	0.40102	0.194736	0.0817361	0.0987102	0.176534	0.431261	0.0775242	0.161965	0.37781	0.155609	0.0941875	0.319453	0.151992	0.0575557	0.872162	0.658114
EPHA2-AS1	0	0	0	0	0	0	0	0	0	0	0	0	0	0	0	0	0	0.0206587	0	0
EPHA3	11.7893	9.21427	13.4574	13.4392	14.6628	14.6702	13.2609	13.1815	16.223	13.143	13.3723	16.4904	17.4123	16.7918	14.4348	16.5721	26.6517	19.4739	22.1287	21.8945
EPHA4	5.36374	3.65273	15.9391	21.2694	6.15781	17.6565	13.2382	9.86125	15.5152	7.41986	9.52975	5.12142	14.0392	5.5062	5.89865	7.10614	10.6216	9.14557	11.6121	7.91768
EPHA5	10.7229	8.05672	14.8514	18.1042	20.2712	9.85953	4.50297	13.2014	12.5016	6.60897	11.3648	9.66537	10.277	19.5388	7.71524	8.22065	7.10957	9.33396	14.4618	21.6367
EPHA5-AS1	5.92535	7.23342	12.6281	11.5659	7.10416	6.78515	4.38719	6.04382	12.4092	4.25967	13.755	7.43918	7.68872	14.2393	4.92604	8.94977	11.4186	8.26409	8.08053	12.4961
EPHA6	5.38204	8.58966	9.79379	11.97	24.457	4.35788	5.86747	14.9713	12.8704	6.56163	8.17922	6.87543	9.92398	9.87233	8.5931	6.26268	5.09037	8.01821	10.272	15.7418
EPHA7	10.7774	15.3982	17.1083	16.508	35.2715	6.27653	5.71299	5.15383	9.09531	4.73429	3.4351	3.89677	3.13143	9.69489	3.63162	5.12527	2.32647	2.19685	2.06048	6.41639
EPHA8	55.0581	28.8258	87.239	91.5123	66.301	70.1477	42.6301	69.7633	57.8287	52.3565	94.7922	54.1176	78.195	89.7601	44.8578	34.213	26.4134	64.3934	57.3587	67.8449
EPHB1	0.351548	0.884332	1.14628	1.31776	2.83959	1.49728	1.88149	1.35338	3.44029	0.602634	3.81335	2.72504	3.88625	2.79382	0.892132	1.14647	1.30493	2.0929	7.82492	3.55847
EPHB2	5.2623	3.17742	6.93714	8.52497	8.11699	9.76619	3.06405	8.36982	8.1231	4.99834	5.05925	3.7784	9.0193	11.9707	5.35149	5.48807	4.56371	8.30507	7.55067	15.973
EPHB3	1.26192	5.60059	2.13218	2.57338	11.2131	3.70266	3.60931	2.74345	4.9293	1.88149	1.3513	3.598	1.99058	1.86127	0.825232	1.10427	1.35401	2.01017	1.08225	1.55077
EPHB4	0	0	0.0801746	0	0.265565	0.712708	0.0108405	0	0.359366	0	0.113426	0	0	0.18974	0.0545032	0.379217	0	0.0174478	0.0105854	0.0291086
EPHB6	0.0359163	0.742605	0.790884	1.26136	3.61805	0.446488	0	0.6594	0.441864	0.139467	0.518435	0.309023	1.01517	1.47494	0.109379	0.154108	0.0291901	0.459437	0.556782	0.585034
EPHX1	41.3755	36.4215	64.6671	63.6755	59.5424	61.0928	46.2257	61.2999	60.1349	51.1212	69.1927	44.6242	60.3713	70.6052	48.17	41.3933	49.4361	56.0359	58.2544	65.4184
EPHX2	8.9131	7.69187	11.6787	15.9096	20.6076	10.2304	9.61786	19.7457	15.3801	10.9662	12.525	9.38184	15.0848	20.6975	7.02964	8.12264	6.29899	14.8294	19.8331	14.7614
EPHX3	0	0.081662	0.032032	0.0229193	0	0.768412	0.0248707	0.465797	0.0244597	0.0946937	0.435698	0	0.186438	0.127907	0	0	0	0.375523	0.212479	0.195812
EPHX4	6.21322	6.72013	7.60843	7.82645	14.2379	6.88649	7.53249	7.55128	10.0077	7.53458	9.09272	6.03474	5.89246	10.1712	6.20054	6.73431	6.02744	7.91902	9.54496	10.3911
EPIC1	0	0	0	0	0	0	0	0	0	0	0	0	0	0	0	0	0	0	0	0
EPIST	0	0	0	0	0	0	0	0	0	0	0	0	0	0	0	0	0	0	0	0
EPM2A	15.814	15.2161	14.8935	11.2368	14.9258	14.9874	15.6943	12.9361	13.5215	14.3705	11.5363	14.9847	15.1721	13.5321	13.8656	14.3388	17.4795	12.9673	19.9731	14.9933
EPM2A-DT	4.74936	1.45788	6.27631	2.56896	2.62938	4.13193	1.87846	3.83302	1.87282	4.89766	4.57753	3.13647	2.50893	2.22577	1.46239	4.14198	2.84157	2.11617	1.80568	1.52397
EPM2AIP1	10.071	13.1035	17.0106	14.909	13.3131	16.5116	14.611	16.0987	11.5616	13.3882	13.8061	12.5799	15.4785	15.8658	10.6103	11.5967	18.0021	15.2427	10.4586	13.1969
EPN1	37.6781	27.7725	103.679	104.083	61.955	93.3148	40.5797	79.7164	76.0487	42.6383	59.0517	33.6629	101.641	117.397	40.5216	39.3031	36.083	62.3495	96.0722	94.7423
EPN2	18.4545	18.2794	21.8979	25.4159	18.7945	21.8471	22.9447	25.4502	21.9197	16.1853	20.4391	21.7872	29.042	26.5591	15.0699	20.7001	22.4288	21.7832	24.5296	24.4675
EPN2-AS1	0	0	0	0	0	0	0	0	0	0	0	0	0	0	0	0	0	0	0	0
EPN3	0	0	0.0274189	0.074956	0	0.0204586	0.0694998	0.0335227	0	0.0386718	0.00987232	0	0.0227982	0	0	0.0383332	0	0.0606696	0.0711624	0
EPO	0	0	0	0	0	0	0	0	0	0	0	0	0	0	0	0	0	0	0	0
EPOP	1.19643	2.41305	2.70826	0.840419	3.71328	2.70298	3.25495	1.11105	4.02141	2.69572	0.717746	0.47902	1.10521	1.0888	0.44385	0.541749	0.361027	0.700516	0.898543	1.67101
EPOR	3.6467	1.5831	2.19966	1.64917	3.12649	2.42577	1.36893	1.60005	3.27082	1.7936	2.08316	2.5872	2.25298	3.35567	1.5834	2.2568	1.37844	1.30611	7.23189	3.39533
EPPIN	0	0	0	0	0	0	0	0.0725539	0	0.0627037	0	0	0	0	0	0	0	0	0.130962	0
EPPIN-WFDC6	0	0	0	0	0	0	0	0	0	0	0	0	0	0	0	0	0	0	0	0
EPPK1	0.00457808	0.00469821	0.0218183	0.076646	0.0116974	0.00239714	0.00473164	0.112449	0.0272349	0.0135854	0.0138971	0	0.0748308	0.0782457	0.00595774	0.0145506	0	0.0157094	0.0301533	0.0611812
EPRS1	37.442	39.2973	56.3727	50.4532	50.9907	66.2783	53.5863	58.9997	45.9344	41.0639	46.8464	45.6265	69.7239	56.3314	33.2952	43.2387	74.1036	53.0364	69.9103	59.9546
EPS15	49.0519	55.4003	84.175	82.2558	103.185	77.5012	68.5027	85.0693	95.6079	61.8077	61.6603	63.893	110.396	130.54	46.1456	43.4282	81.4126	76.4837	119.564	113.405
EPS15-AS1	0	0	0	0	0	0	0	0	0.230728	0	0	0	0	0.184628	0	0	0	0	0	0
EPS15L1	10.5466	9.07489	16.2247	13.2028	18.7926	18.6693	11.1344	15.1845	15.5075	13.4866	11.2384	7.60394	18.7251	18.986	10.7146	8.55088	10.932	12.6848	17.8694	20.0264
EPS8	0.455778	0.197616	0.402237	0.145935	0.981558	0.425415	0.264198	0.129253	1.28257	0.182049	0.924371	0	0.62739	0.14047	0.401478	0.954623	0.523234	0.775743	0.973773	0.765151
EPS8L1	21.618	11.7292	15.8885	23.5752	2.36663	20.3789	8.71817	16.4512	6.84226	13.7791	17.9445	13.7268	27.2615	13.8306	16.039	15.3848	17.2316	16.3737	12.4991	9.54844
EPS8L2	1.28399	1.5641	4.10494	6.3125	3.09712	2.96062	1.08118	6.81875	3.67895	1.87179	5.67862	0.164056	6.95175	6.41386	2.06321	2.76576	1.02072	3.2639	1.96153	2.42083
EPS8L3	0	0	0	0	0	0	0	0	0	0	0	0	0	0	0	0	0	0	0	0
EPSTI1	0.137261	0	0.0350016	0	0.0921992	0.169939	0	0.0142738	0	0	0.0125994	0.0214744	0	0	0	0.353879	0.0152125	0.0106937	0.0518445	0
EPX	1.27485	0	0.0812532	0.0555498	0.107073	0.106129	0.138832	0.11603	0.118508	0.0573387	0	0.0124701	0.320912	0.0154856	0.0129139	0.0756491	0.0353262	0.0372379	0.0751499	0.0276042
EPYC	0	0	0	0	0	0	0	0	0.0749848	0	0	0	0	0	0	0	0	0	0	0
EQTN	0	0	0.0861016	0	0	0	0	0	0	0	0	0	0	0	0	0	0	0	0	0
ERAL1	78.1848	88.6954	104.102	72.3483	62.9374	81.1307	80.4466	66.754	79.8949	92.4165	87.3398	98.948	79.7423	82.4471	70.8049	72.3126	98.9065	78.1137	70.9872	74.1273
ERAP1	16.7749	15.8394	15.7033	14.9193	17.1327	18.3145	15.4629	17.9153	22.1697	14.5321	15.3003	19.5414	29.6673	19.3726	11.0595	13.2874	21.9251	18.0236	29.4146	26.4998
ERAP2	0.904808	1.41179	1.43772	0.855532	1.01792	1.0695	0.835341	0.634951	0.969715	1.09315	1.50516	0.46233	1.52689	1.67822	2.01627	1.06292	1.08486	0.94664	1.80999	0.879519
ERAS	0.109857	0.0999034	0.0949603	0.0651673	0.387913	0.071113	0.0722623	0.549479	0.418205	0.108767	0.0367891	0	0.394789	0.511466	0	0.349372	0.333228	0	0.548481	0.772527
ERBB2	1.46233	0.854933	1.70348	0.702235	0.900223	2.92618	1.55413	2.01616	1.18612	0.605656	1.23468	0.63118	1.20023	1.48864	1.49614	0.638303	2.2789	0.964157	1.61898	1.48313
ERBB3	0.522382	0.287654	0.963181	0.446127	0.311434	1.83632	0.136786	0	0	1.2671	0.339666	0.0705261	0	0.104769	2.15099	4.22212	0.0435903	0.185507	0.154655	0
ERBB4	0	0	0	0	0	0.00619099	0	0	0	0	0	0	0	0	0	0	0	0	0	0
ERBIN	5.40326	1.85103	3.53608	9.8719	4.74679	3.04747	8.23823	10.648	2.67218	3.70279	10.344	1.02298	3.72656	5.7001	1.24792	5.35405	2.03029	2.3257	11.458	3.32816
ERBIN-DT	0.723355	2.79898	0	1.89099	1.95619	0.93691	0.190018	0.633571	0.925312	0.897918	0.176274	0.961222	0.619791	1.95209	1.38509	0.223473	0.222059	3.19871	1.02811	1.84629
ERC1	4.05751	3.39972	16.5156	24.6115	16.0484	19.001	7.03445	25.7578	17.1195	6.18709	6.72288	6.64766	28.6942	27.8673	4.41084	5.32026	6.73249	12.1266	19.0969	25.3351
ERC2	6.4762	3.39088	6.58038	6.59178	10.1989	5.8004	3.93831	7.77775	6.85176	4.55495	5.75679	2.871	9.33255	8.31009	2.59371	5.36133	4.96326	5.90204	9.35315	7.72593
ERC2-IT1	0	0	0	0	0	0	0	0	0	0	0	0	0.0435913	0	0	0	0	0	0.0387147	0
ERCC1	32.1682	26.4272	38.0572	33.1055	27.6619	33.8826	28.8753	25.3049	28.0149	28.975	32.0079	29.7419	30.695	36.9744	29.0409	27.2123	23.2454	33.7221	37.9874	31.7776
ERCC2	17.3442	18.6434	30.9442	32.5672	16.8998	26.294	19.1898	29.6593	19.6993	15.7713	23.0902	19.279	36.8084	32.526	14.872	18.8512	25.1925	23.917	26.0257	25.7333
ERCC3	34.7229	35.6854	45.1813	39.7668	39.1978	43.7543	34.5873	46.7773	40.1225	38.9802	39.286	37.5081	41.0037	47.8394	35.1372	34.951	39.1297	36.8433	30.4726	41.6912
ERCC4	7.97685	12.1854	9.01301	11.4608	17.1461	9.5192	12.6432	12.834	10.018	7.63005	10.3836	12.1601	12.6116	15.0016	6.61401	13.3837	11.6584	8.77515	11.0067	11.6329
ERCC5	6.73826	7.48532	10.5697	9.02621	13.5106	14.7515	10.5399	11.224	11.4469	7.14595	8.42299	9.80527	12.3808	13.6633	9.09079	8.40068	8.74293	11.6212	10.6807	12.8327
ERCC6	4.14941	4.95558	5.10173	6.85856	7.30266	5.24404	5.99032	6.02587	5.69166	3.83617	5.07629	6.70569	6.52253	6.75909	4.06044	3.80191	4.43924	5.39988	4.29784	11.2969
ERCC6L	0	0.274555	0.11268	0.0855605	0.216518	0.0467064	0.123571	0.0306079	0.127735	0.0706243	0.0270494	0.260891	0.0416403	0.0190704	0.183249	0.035014	0.282789	0.0917971	0.148603	0.00850883
ERCC6L2	4.56659	5.12731	8.19416	5.78853	8.71801	8.36839	6.92467	6.47998	8.90837	9.8871	6.77983	5.62283	8.69572	7.30939	4.47179	4.69202	6.18128	5.57653	8.94039	9.69416
ERCC6L2-AS1	4.2749	4.44043	3.77309	4.9214	3.18432	4.91545	3.25027	3.62543	4.1185	4.67085	5.34312	6.47176	5.2318	6.14106	3.10402	3.90671	3.91848	3.23442	2.58782	3.14568
ERCC8	16.1542	22.0662	18.7219	16.7992	12.2652	20.798	23.8997	16.095	16.9306	17.2599	19.979	22.5075	19.6214	16.6347	13.1278	14.7426	31.7199	20.5738	14.4676	14.5332
ERCC8-AS1	0	0	0	0	0	0	0	0	0	0	0	0	0	0	0	0	0	0	0	0
EREG	0.0404968	0	0	0	0.075664	0	0	0	0	0	0	0	0	0	0	0.0105968	0	0	0	0
ERF	72.8161	74.1599	77.6737	63.9852	59.6051	63.7423	40.9828	42.7571	35.7304	44.0153	42.6845	39.9144	50.8413	61.9992	45.5446	42.8618	37.8784	35.5272	35.6647	49.2434
ERFE	0	0.0793461	0	0	0.303629	0	0	0	0	0.232644	0	0	0.0717292	0.0438887	0	0.147785	0	0	0.143533	0
ERFL	0.738797	0.883094	1.40903	0.845705	0.477131	1.48146	1.0921	0.469977	1.3221	0.629602	0.310299	0.442108	0.693382	1.88722	0.748712	0.401031	0.475551	0.562339	0.70016	0.957136
ERG	0	0	0	0	0	0	0	0	0	0	0	0	0.0281145	0	0	0	0	0	0.0280201	0.0517385
ERG28	47.5584	51.7899	55.5851	50.4958	39.7596	48.1286	54.5863	43.7588	54.8304	45.7902	55.9078	60.6752	50.0643	59.1088	40.6721	42.9504	61.3825	50.9436	40.0113	49.7888
ERGIC1	45.1543	46.6308	60.7076	58.8983	47.8853	60.7124	60.4244	59.0398	61.2142	55.1538	59.3129	49.5207	78.7001	69.0963	50.2172	49.2793	67.855	63.2711	69.4934	62.6611
ERGIC2	64.073	99.6435	65.3715	66.0133	67.7185	87.9313	79.141	63.9349	71.5865	76.8251	78.0369	72.5083	65.6219	70.5195	67.2175	63.1453	79.718	72.4486	65.0542	62.5466
ERGIC3	229.095	233.433	231.224	213.597	213.612	221.606	245.915	203.343	230.137	245.511	257.49	225.065	196.614	204.604	248.158	243.254	208.899	248.16	267.677	220.966
ERH	465.856	521.686	391.573	347.68	357.358	422.132	465.901	356.507	360.608	454.184	395.833	496.811	327.406	330.779	440.703	479.282	642.024	392.169	342.641	326.962
ERI1	5.02024	4.89064	4.27303	4.45495	7.80326	3.89055	3.20587	3.25488	2.35688	3.13129	3.0854	4.67928	3.65716	3.97966	1.18317	5.96363	5.74642	3.70718	6.06106	3.79245
ERI2	10.3443	13.4214	10.4516	6.05098	14.4291	9.31787	13.3528	4.45692	9.8942	11.1069	8.87451	9.70189	6.78045	8.36995	9.60276	11.3378	16.2995	10.2546	12.0312	8.50227
ERI3	148.216	133.06	184.998	146.09	108.001	167.668	151.703	123.689	106.908	162.405	181.923	138.388	120.807	144.096	150.569	141.01	141.083	165.258	94.6246	107.184
ERI3-IT1	0	0	0	0	0	0	0	0	0.23428	0	0	0	0	0.123121	0	0	0	0	0	0
ERICD	0.226947	0.155012	1.0118	1.00839	1.54807	1.44618	0.636788	1.01585	0.928296	0.265435	0.707079	0.0711158	0.648996	1.10308	0.514025	0.241892	0.478089	0.865663	0.618533	1.08005
ERICH1	3.51212	5.38766	7.21063	10.4597	6.6699	5.43104	6.29625	7.77603	5.41567	3.7067	6.07655	4.37457	7.1994	8.1887	5.90809	4.76435	5.04587	5.56992	8.49611	7.71277
ERICH2	12.6095	11.0864	11.9689	8.53187	9.78707	11.0977	9.23838	8.89401	10.9344	9.90391	8.86232	7.12831	11.1049	13.2141	10.2064	7.32618	14.4599	8.98145	24.349	16.0428
ERICH2-DT	0.300415	0.198653	0.334543	0.427026	0.862437	0.3099	0.755061	0.116617	0.772757	0.257426	0.31229	1.09972	0.304317	0.42241	0.181227	0.101388	0.704172	0.316118	1.60686	0.942696
ERICH3	0	0	0	0.0571196	0	0.0831414	0	0	0.00747963	0	0	0	0	0.0212426	0	0	0	0	0	0.00482582
ERICH3-AS1	0	0	0	0	0	0	0	0	0	0	0	0	0	0	0	0	0	0	0	0
ERICH4	0	0	0	0	0	0	0	0	0	0	0	0	0	0	0	0	0	0	0	0
ERICH5	4.30458	1.91893	2.66716	3.00404	7.93927	3.92826	3.61107	3.1251	5.34846	5.45287	3.69143	3.95909	5.72078	9.92906	3.93388	4.38372	4.13851	5.48591	5.87849	5.71195
ERICH6	0.0385226	0.247702	0.0858129	0	0.0511441	0.201321	0	0	0.0494631	0	0	0	0	0	0	0	0	0.103508	0	0
ERICH6-AS1	3.4547	2.00047	1.96507	2.37717	5.48736	1.44741	3.50409	3.61707	2.53018	4.37777	3.3696	3.8136	3.75865	4.76998	2.31092	2.44046	2.35601	3.54574	3.00418	4.36751
ERICH6B	0	0	0	0.0304361	0	0	0	0.0728698	0	0	0.0319545	0	0	0	0	0	0	0	0	0
ERLEC1	52.3748	56.0038	52.9293	47.8434	51.3519	57.1463	57.4367	50.392	55.0521	55.9718	47.3562	54.0891	50.6953	53.0843	57.3675	57.2773	73.096	51.6429	50.746	48.8152
ERLIN1	2.49872	2.476	3.32497	3.19489	3.27124	2.09611	2.52657	3.40324	2.60131	3.28301	1.89651	2.87959	3.8737	3.92446	2.63918	1.97986	2.09111	1.95657	4.30316	3.27656
ERLIN2	13.2323	16.6902	17.0421	13.8478	12.0222	16.6278	18.0578	13.5544	15.9892	16.227	14.084	15.1107	15.6212	16.0699	9.72357	16.0078	19.799	15.7772	12.8541	14.4949
ERLNC1	0	0	0	0	0	0	0	0	0	0	0	0	0	0	0	0	0	0	0	0
ERMAP	6.945	5.89364	5.57491	8.52501	3.56395	7.68409	5.26167	9.96276	6.68038	6.66992	7.73091	6.37892	8.48862	7.75872	5.56882	6.41482	7.7002	7.23613	5.06597	6.33276
ERMARD	11.2633	15.1677	10.7665	6.4778	5.28038	13.5673	15.7659	6.03648	11.349	9.78172	8.20674	13.8545	6.19207	6.81932	4.5962	8.24794	13.7072	8.57263	8.53548	5.66673
ERMN	0	0	0	0	0	0	0	0	0	0	0	0	0	0.15543	0	0.0270854	0	0	0	0
ERMP1	3.96723	3.4596	4.10883	5.51246	7.33101	5.40798	4.37523	6.81844	6.4929	4.75092	5.61799	3.04584	8.05314	6.8162	4.12296	3.97946	4.90312	4.61216	9.18619	6.86003
ERN1	1.70099	1.76935	2.7521	1.37797	2.70427	2.27098	1.58408	1.80305	1.57354	2.17981	1.69156	1.08507	1.91677	2.66064	1.49888	1.42789	3.58394	2.17257	5.37277	2.66734
ERN2	0.0244056	0	0.327474	0.391958	0.0386401	0.163594	0.08309	0.402758	0.401108	0.0120738	0.390479	0	0.362978	0.0782536	0.480298	0.100172	0.19183	0.0209159	1.33363	0.0232603
ERO1A	5.54641	9.1361	10.9057	8.37439	18.2452	10.2963	7.43906	7.86605	14.8386	7.25225	9.22748	7.24283	11.8015	14.8718	5.36033	6.84509	9.69368	8.17023	29.4997	20.0851
ERO1B	1.80077	0.183242	0.869934	0.874592	1.13174	0.39203	0.91465	0.365853	0.78949	0.439543	0.815269	0.42829	0.64241	1.58397	0.415146	0.894168	1.37214	0.655389	0.441232	1.18291
ERP27	0	0	0	0	0	0	0	0	0	0	0	0	0	0	0	0	0	0	0	0
ERP29	159.518	131.161	154.989	129.311	146.766	130.234	134.648	126.227	164.963	159.049	164.316	135.807	128.504	177.934	169.793	156.841	116.245	132.621	216.051	173.266
ERP44	8.67741	10.7696	10.7253	9.98128	12.3747	9.22912	9.91253	9.0089	10.0912	8.85093	10.3109	10.1135	10.9458	10.343	6.85311	8.26645	12.0213	10.3677	9.12519	9.37406
ERRFI1	43.6447	70.0903	50.9466	53.2877	90.8845	54.8162	76.3789	63.3272	81.3636	52.9633	25.7512	30.7884	38.8677	36.2723	21.5587	23.0698	31.9665	25.774	33.0852	43.5642
ERRFI1-DT	0	0	0.0282247	0	0	0	0	0	0	0	0.0609161	0	0	0	0.107552	0	0	0.12074	0	0
ERV3-1	4.64088	18.1621	9.79191	6.41012	4.02918	8.76401	5.5379	5.49354	6.10069	6.02115	4.72371	13.3508	5.71359	11.1872	5.92102	9.54683	5.70379	6.49319	5.251	6.89927
ERVE-1	0	0	0	0	0	0	0	0	0	0	0	0	0	0	0	0	0	0	0	0
ERVFRD-1	0	0	0	0	0	0	0	0	0	0	0	0	0	0	0	0	0	0	0	0
ERVH-1	0	0	0	0	0	0	0	0	0	0	0	0	0	0	0	0	0	0	0	0
ERVH48-1	0	0	0	0.013577	0	0.0296448	0	0	0.115857	0	0	0	0	0.0151389	0	0	0	0.0242708	0	0
ERVK-28	0	0	0	0	0	0	0	0	0	0	0	0	0	0	0	0	0	0	0	0
ERVK13-1	4.05832	1.58641	2.24478	4.62651	5.62232	1.51434	1.81519	2.59857	3.52633	2.20579	3.83489	3.36456	7.15468	4.36906	2.96864	3.19634	2.2842	3.38882	2.29422	3.45222
ERVK3-1	118.584	109.914	109.161	94.6899	72.76	96.9741	102.036	96.2855	83.3443	107.383	91.6707	98.4793	103.5	96.2897	113.759	88.582	131.12	95.0578	73.8686	91.9493
ERVK9-11	0.103754	0.220657	0.355745	0.254211	0.158169	0.458537	0.748967	0.369195	0.424364	0.29656	0.419129	0	0.363021	0.406588	0.174853	0.135587	0.716738	0.434743	0.287544	0.395584
ERVMER34-1	0	0	0.0444279	0.0708523	0	0	0	0	0	0	0	0.0863903	0.0167166	0.764783	0	0	0	0.0368552	0	0
ERVV-1	0	0	0	0	0	0	0	0	0	0	0	0	0	0	0	0	0	0	0	0
ERVV-2	0	0	0	0	0	0	0	0	0	0	0	0	0	0.0136953	0	0	0	0	0	0
ERVW-1	0	0	0	0.0639602	0	0	0	0.0152653	0.0136443	0	0	0	0	0.0245118	0	0	0	0.0120376	0.0435624	0
ESAM	0	0.204186	0.0322219	0.0220397	0.0729474	0	0.0917256	0.18443	0.211703	0.232499	0.162214	0	0.0535787	0.147586	0.0409035	0.089812	0	0.0196913	0.0712417	0
ESAM-AS1	0	0.164757	0.126714	0.0578172	0.0319375	0	0.0962843	0	0	0.17924	0	0	0.10536	0	0	0	0.147291	0	0.031026	0
ESCO1	1.4126	2.02701	4.94562	1.29466	3.77179	2.06942	1.71851	1.17729	2.65897	1.70556	2.17165	1.40734	1.79945	2.11459	3.8942	1.4394	3.41399	3.39149	3.54952	3.28146
ESCO2	2.06888	0.055915	0.85241	0.0870114	1.26253	1.10139	0.0677867	0.685803	1.18032	0.233024	0.169652	0.565862	0.61002	0.903166	0.450333	1.73158	0.400788	0.236137	1.19007	0.759281
ESD	217.339	237.183	194.169	171.189	214.964	211.007	239.735	168.972	221.969	208.439	185.417	240.804	152.91	173.531	209.933	221.063	290.274	229.716	166.073	189.685
ESF1	0.897037	0.911473	1.12213	1.19703	2.13672	1.87782	1.38137	2.32945	1.91498	0.911538	0.685479	1.29333	2.06398	1.90453	1.6112	0.966118	1.99041	1.05966	2.17873	1.96408
ESM1	0	0.0534298	0	0	0	0	0	0	0	0	0	0	0.0227846	0	0	0	0.0476948	0	0.0353272	0
ESPL1	0.064786	0	0	0.00887423	0.175762	0	0.017663	0	0.161662	0	0.076201	0	0.19833	0.0395606	0	0	0	0.0189545	0.0385254	0.2249
ESPN	0	0	0.334633	0.118123	0.0332759	0.19336	0	0	0	0.0877182	0.0544879	0	0.0859095	0	0	0.132301	0.226367	0.0526526	0	0.0280749
ESPNL	0	0.0151984	0.0592198	0.0660973	0.0669213	0.0706931	0.0118396	0.0367141	0.183729	0	0.178505	0	0.039392	0.0992158	0	0	0	0.0711199	0.023111	0.0635779
ESR1	0	0.023255	0	0.149536	0.0183259	0	0	0	0.0208614	0	0	0	0	0.0185674	0	0	0	0	0.0362438	0
ESR2	0.0773876	0.281832	0.342772	0.227671	0.556084	0.130984	0.140441	0.516711	0.301718	0.37532	0.137645	0.135197	0.42601	0.44278	0.0703606	0.201626	0.141702	0.264497	0.117228	0.229762
ESRG	0.0986247	0	0	0.0709144	0	0	0	0	0	0	0	0	0.0143767	0	0	0	0	0	0	0.0117493
ESRP1	0	0.0317509	0.0535159	0.133664	0.307129	0.242983	0	0.186406	0.0713216	0.0920372	0	0	0.135386	0.456315	0.0413408	0.242067	0.0283576	0.019902	0.370374	0.211776
ESRP2	0	0	0	0.0569897	0	0.0622142	0	0.0750702	0.138504	0	0	0	0.055772	0	0	0	0	0	0.427633	0
ESRRA	11.8527	9.79072	9.17139	8.67122	10.9474	9.91928	7.12362	8.77651	12.7098	7.36126	8.72957	11.1743	9.61574	12.9554	10.214	10.6781	7.80777	8.96747	12.6204	15.4918
ESRRB	0.139943	0	0.312381	0.0142295	0.196233	0.0327459	0.0412244	0	0	0	0.568733	0	0.386489	0.357461	0	0.405604	0.0453016	0.107153	0.154588	0.242454
ESRRG	1.35438	1.94406	4.1506	1.33257	2.78103	4.2279	2.89829	2.20193	2.03587	2.65311	2.74429	4.35258	3.38578	3.68042	4.87532	1.71643	2.96633	2.47767	2.88735	2.2356
ESS2	12.5012	13.9167	17.4802	17.4441	17.6859	15.3075	12.7085	16.4245	13.9917	14.0436	12.5161	10.3053	16.5012	18.0971	11.905	12.3352	12.7139	14.5703	18.3224	17.5416
ESX1	0	0.0201421	0.123932	0	0	0	0.0627785	0.0338318	0	0	0	0	0	0	0	0	0	0	0	0
ESYT1	53.3531	45.7065	80.87	125.614	71.0516	84.1899	61.7977	116.594	103.617	56.7979	78.0107	69.7742	141.903	135.459	50.1065	49.698	64.3365	76.4511	72.3406	116.526
ESYT2	9.40012	11.5072	12.2304	11.2253	23.1917	14.6334	14.2552	13.0181	15.6228	11.7006	12.3203	12.48	14.4822	14.0605	9.55712	10.0807	16.8043	14.5993	23.4464	19.2343
ESYT3	0.10036	0.0085068	0.187219	0.308678	0.593845	0.349751	0.355695	0.336929	0.414153	0.0862151	0.185534	0	0.116927	0.425132	0.355857	0.390495	0	0.171655	0.287023	0.0953301
ETAA1	2.61397	2.0962	2.13906	1.87235	2.43875	2.05858	2.81877	1.98724	2.48553	2.50412	1.55335	1.94141	2.12725	3.15467	2.67601	2.32246	2.75077	2.26967	2.02424	2.58376
ETDA	0	0	0	0	0	0	0	0	0	0	0	0	1.37783	0	0	0	0	0	0	0
ETDB	0	0	0	0	0	0	0	0	0	0	0	0	0	0	0	0	0	0	0	0
ETDC	0	0	0	0	0	0	0	0	0	0	0	0	0	0	0	0	0	0	0	0
ETF1	57.1908	72.5065	69.6692	67.1088	105.247	73.9424	67.2824	77.3382	78.8459	69.5206	61.3167	67.1351	77.4248	81.582	57.2729	62.8212	86.1902	70.2343	92.8326	84.2202
ETFA	269.462	250.029	265.845	299.045	236.513	307.884	325.793	341.248	233.253	287.814	329.535	321.059	312.814	280.351	285.782	286.319	355.184	340.659	253.138	240.689
ETFB	105.37	81.5484	123.639	181.081	355.039	124.106	112.021	162.117	207.713	106.963	169.855	104.657	152.356	127.8	123.245	124.209	99.8985	113.458	149.189	224.942
ETFBKMT	1.90443	0.804665	1.07701	1.04177	0.798706	1.62799	1.38896	1.23587	1.39129	2.27731	1.6109	1.81701	1.75633	1.60232	0.841155	2.34899	1.88257	1.27827	1.43264	1.53644
ETFDH	8.16649	10.3764	14.0658	7.74904	8.34036	9.41487	12.8918	9.44709	9.03978	8.06848	9.74371	9.01057	9.09862	9.74232	8.84358	8.39418	11.918	9.44911	10.5785	7.39004
ETFRF1	33.0144	45.6067	35.2163	33.5924	27.7372	36.3015	44.4051	31.7583	35.3821	43.4972	37.0595	40.0745	26.111	37.8669	32.9313	35.3572	52.1986	36.6302	16.8422	26.1158
ETHE1	28.4569	20.947	29.7111	28.3027	25.0801	23.9893	23.0368	30.1012	22.7607	26.8623	25.6924	27.0329	27.726	30.7351	23.2655	28.1119	18.0967	26.5487	36.6218	27.7141
ETNK1	48.1543	41.4236	54.4059	53.5944	42.4429	57.5967	53.0279	58.7508	51.4376	58.0354	53.6642	52.0299	61.2166	54.3361	39.9141	52.8601	83.4119	63.5595	37.4273	48.5422
ETNK1-DT	0.12732	0	0	0.182674	0.473961	0	0.0675305	0.293161	0.130225	0.0630752	0	0	0.369002	0.272964	0	0	0	0.108557	0	0
ETNK2	93.9047	87.1692	90.6312	88.5662	74.2142	90.0677	84.497	80.6028	69.8684	94.6462	94.9252	111.471	86.5934	81.3576	85.7143	82.8823	91.472	99.0689	74.4336	68.105
ETNPPL	0	0	0	0	0	0	0.0209307	0.128135	0.0989352	0	0.0198258	0	0.0650709	0	0	0.0363189	0	0	0.287302	0
ETS1	0.179061	0.139408	0.180867	0.401902	0.768536	0.362925	0.142655	0.299217	0.191932	0.151575	0.0658049	0.428252	0.300774	0.133191	0.31603	0.666659	0.165735	0.118629	1.20113	0.271677
ETS1-AS1	0	0	0	0	0	0	0	0	0	0	0	0	0	0	0	0	0	0	0	0
ETS2	21.1079	28.7089	24.9872	14.0777	14.3361	36.8366	34.625	17.0115	29.3489	24.8307	25.716	36.8819	35.1222	27.5045	20.3097	21.8651	43.2391	37.3284	16.474	28.2167
ETS2-AS1	0.0744947	0	0	0.19103	0	0	0	0	0.0249554	0.0241476	0	0	0.025873	0.0398243	0.0544258	0	0	0.12971	0.0970266	0
ETV1	25.8291	29.3983	39.464	48.5009	61.6616	29.8459	24.669	35.3693	48.4654	25.9703	28.2195	24.4422	41.3963	46.6392	20.2381	18.4143	25.619	24.3129	29.734	52.7628
ETV2	0	0	0.360365	0.462033	0	0.887879	0.274605	0.483878	0.923352	0.772808	1.02711	0.863599	0.357436	0.629364	0	0.391683	0.57941	0.427914	0.173111	0.291845
ETV3	2.5102	3.18395	3.08253	4.09071	3.82665	2.84685	2.33014	3.32586	3.4291	2.79626	2.38596	3.70571	4.53166	3.59215	1.71504	2.56964	3.93997	2.38013	3.92523	4.38359
ETV3L	0.356542	0.38931	0.499115	1.52618	0.686523	0.263065	0.631928	1.75163	1.24853	0.456229	0.401286	0.776499	1.87972	1.2772	0.261008	0.247307	0.0766698	0.325119	1.3049	0.949182
ETV4	71.172	76.6078	94.8549	77.3616	72.5075	96.0429	90.0076	61.0881	125.942	61.3003	63.8807	85.3298	168.545	128.969	48.9713	38.6623	87.2993	77.1514	105.728	129.977
ETV5	23.1753	23.9238	28.318	39.4643	39.4816	33.607	22.5036	44.2418	49.213	27.127	32.9207	29.8553	56.2261	56.4663	23.1321	26.4667	48.7351	37.6463	83.5718	65.55
ETV5-AS1	0	0	0	0	0	0	0	0	0	0	0	0	0	0	0	0	0	0	0.137201	0
ETV6	1.03365	1.28084	1.69399	1.75331	3.50316	1.25427	1.02496	1.1063	1.19739	0.407837	0.81554	1.02704	2.32893	1.82571	0.533951	0.860527	1.29614	0.804421	2.83449	2.14893
ETV7	0	0	0	0.137532	0.076055	0	0	0	0	0	0	0	0	0.153695	0	0	0	0.0613909	0.0556125	0.062307
ETV7-AS1	0	0	0	0	0	0	0	0	0	0	0	0	0	0	0	0	0	0	0	0
EVA1A	0.190616	0.882628	0	0.0233029	2.53468	0.929897	0	0	0	1.46945	0.0734855	0.230681	1.27723	0	0	0.9606	0.14833	0	0	0.0231341
EVA1A-AS	0	0	0	0	0	0	0	0	0	0	0	0	0	0	0	0	0	0	0	0
EVA1B	1.63658	1.61305	0.763084	0.904901	4.84096	1.9996	0.268416	0.290895	1.81924	1.63933	1.10155	0.54461	0.960328	0.864632	2.34862	2.81647	0.345511	0.452592	2.89156	1.46805
EVA1C	0.515854	0.408568	1.51165	0.586463	1.83658	0.561655	0.182072	0.450531	1.54086	1.39339	0.705726	0.155062	0.445953	3.45197	0.982198	0.690716	0.616678	0.524523	0.846149	1.46826
EVC	0.256919	0.072298	0.266961	0.75068	0.850267	0.272447	0.0450625	0.85178	0.788759	0.128353	0.128025	0.143112	0.703877	1.2611	0.150679	0.0895376	0.129105	0.21761	0.612623	1.22568
EVC2	0	0	0.0259636	0.00821117	0.363757	0.0581163	0.0197125	0.0634789	0	0.0366165	0	0	0.0399629	0.128107	0	0	0	0.031728	0.169386	0.0326647
EVI2A	0.0852866	0	0	0	0	0	0	0	0	0	0	0	0	0	0.0255848	0	0	0	0	0
EVI2B	0.0814949	0	0	0	0	0	0	0	0	0	0	0	0	0	0	0	0	0	0	0
EVI5	2.53332	2.28601	2.13862	1.64986	3.56853	2.09482	1.12619	1.82449	2.91356	1.00097	1.11158	0.863221	2.26494	3.55049	0.717352	0.98805	1.45158	1.69093	2.63645	2.9955
EVI5L	17.695	14.2417	43.2094	37.1044	25.98	43.9175	23.4704	37.3162	28.9115	21.8589	30.194	18.0736	38.5773	43.2649	19.5565	19.0781	16.5645	30.3705	30.6985	36.7365
EVL	57.656	52.5093	120.939	166.656	91.1388	118.901	75.8778	179.491	106.446	64.3957	91.0625	66.1188	167.601	130.54	62.5995	55.9022	53.5714	99.509	109.95	126.633
EVPL	0	0	0	0	0	0	0	0	0.00602746	0	0	0	0	0	0	0	0	0	0	0
EVPLL	0	0	0	0	0	0	0	0	0	0	0	0	0	0	0	0	0	0	0	0
EVX1	0.105532	0	0	0	0	0	0	0.0336886	0	0	0	0	0	0	0	0	0	0	0	0
EVX1-AS	0	0	0	0	0	0	0	0	0	0	0	0	0	0	0	0	0	0	0	0
EVX2	0	0.0121067	0.0372571	0.0339784	0	0.0185444	0	0.0303432	0.00904515	0.00875178	0.00894393	0.0152138	0.0103203	0.0094599	0.00791215	0.0231596	0.0107825	0.0227513	0.0184158	0.00843545
EWSAT1	0.201265	0.135674	0.557409	0.196058	0.236769	1.46941	0.76825	0.29391	0.806664	0.523113	0.0624721	3.32898	1.08373	1.53574	0.175608	0.955318	1.88769	0.969352	0.757186	2.01264
EWSR1	61.6752	67.3601	79.7965	81.0421	75.8661	92.367	70.5575	82.3018	92.1496	66.3881	64.2589	66.5609	88.3759	93.875	59.2413	61.9998	113.129	64.0613	59.6597	81.0725
EXD1	0	0.0271833	0.0743666	0.0762559	0.153947	0.0971278	0	0.0303327	0.108448	0	0.417709	0	0	0.0188239	0.0156806	0	0	0.0603245	0.218805	0
EXD2	16.2836	18.3596	15.0636	14.9217	14.3467	16.6872	15.7051	15.2106	14.9358	17.1888	15.4074	14.8749	17.0842	17.0929	13.589	15.1566	18.5396	13.3876	15.1696	14.4453
EXD3	3.84128	2.27911	3.24815	4.35395	11.2459	4.05564	1.31762	4.30052	5.22499	3.95377	5.00376	3.07099	4.09472	4.01698	3.44068	2.76704	1.29547	3.04197	11.5679	8.094
EXO1	1.22687	0.0910207	0.331169	0.379139	1.05292	0.51635	0.168061	0.720113	0.967933	0.235868	0.122237	0.345399	1.3346	0.548982	0.0240359	0.736503	0.147887	0.377015	1.44575	0.166956
EXO5	13.9212	16.306	9.84329	10.4058	14.0343	12.1612	11.3465	11.1532	8.49789	13.2076	10.4654	15.2181	9.64464	9.10518	8.13184	10.3854	12.8951	10.2714	10.667	9.65383
EXO5-DT	0.600293	0.324958	0.332537	0	0	0	0.760654	0	0.368386	0	0	0	0.276443	0	0	0	0.882444	0	0	0
EXOC1	23.1028	25.7243	28.5386	27.6004	24.4458	29.7698	28.1035	29.7274	27.1025	22.3573	23.9426	25.5256	28.2423	31.7045	20.9838	25.0998	36.5803	26.6451	24.0825	29.0742
EXOC1L	0	0	0	0.287678	0.319668	0.0627892	0	0.138419	1.96861	0	0	0	0	0.837942	0	0	0	0	0.0607837	1.08089
EXOC2	21.7773	20.6743	35.3209	41.7807	25.1764	37.333	33.5742	43.5772	33.841	28.3371	33.7694	27.1257	47.3462	42.8984	22.9749	24.7084	32.8348	37.0283	33.5787	38.3632
EXOC3	24.3864	22.2313	33.5194	27.1375	31.9008	29.5552	24.4572	24.4227	27.9069	23.6714	27.1225	20.3851	26.6862	34.9437	23.4011	23.3157	20.7192	25.8078	26.5405	33.6384
EXOC3-AS1	6.66543	8.80126	8.21235	7.05468	8.19717	7.86324	7.20114	7.63732	7.7938	7.39011	7.38777	7.62105	6.46743	10.0311	7.43673	5.64401	5.67305	7.14178	5.0859	8.30455
EXOC3L1	1.57862	2.64678	2.32274	4.55968	1.96121	5.39994	2.15015	4.79901	2.55316	5.07642	2.07258	2.1416	5.28115	3.45245	2.94346	2.51638	3.44466	3.93143	1.51669	4.25024
EXOC3L2	0.0847663	0	0	0.0232192	0.0894694	0.0506989	0.103173	0	0	0	0	0	0.0847327	0.0129424	0	0	0	0.010378	0.0251616	0
EXOC3L4	0	0	0	0.267451	0	0	0.105227	0.161128	0	0	0.0986093	0	0.324008	0.106861	0.67459	0	0	0.0844991	0	0
EXOC4	27.3893	29.8629	44.4726	49.4082	41.0019	42.9052	44.5945	59.468	34.2147	36.4343	37.3978	30.4221	57.5971	39.6751	31.6158	30.1553	46.8356	36.0973	39.4461	37.8617
EXOC5	66.1194	79.9709	64.3497	59.5408	74.9193	68.4117	68.9181	63.7375	80.0288	62.2016	66.739	74.2792	73.3848	83.2153	50.8163	63.8708	93.2891	69.9326	102.448	79.3041
EXOC6	5.04865	4.60104	5.34957	7.54401	7.27297	4.69368	5.97512	7.98154	8.00656	5.41129	5.19904	4.58043	8.17208	6.62771	3.90293	4.75188	5.43134	5.77499	5.8351	5.81701
EXOC6B	7.02731	7.04456	13.6091	17.7728	14.3999	14.731	10.3047	22.1439	13.8175	8.70066	11.0169	11.2867	15.8559	17.1176	8.8784	11.3821	10.1573	12.7864	14.0176	17.5787
EXOC7	21.7848	17.1392	44.6315	52.1617	34.93	46.3838	31.4112	53.019	39.5519	23.9721	36.6134	25.6513	63.0287	57.6178	25.2963	22.0866	31.0785	36.5962	36.7885	51.6699
EXOC8	7.2065	7.93444	7.98968	9.40132	10.4587	8.92656	7.18999	10.8182	8.58347	7.83798	6.36253	8.40858	12.2232	10.1859	5.63867	6.81345	9.97741	8.11054	8.22209	9.6047
EXOG	39.129	42.4198	38.396	31.2402	38.6456	27.0523	39.7286	25.5907	32.6649	38.6415	32.8141	38.412	39.0186	38.7157	34.5833	30.1251	38.68	43.0868	23.099	32.9561
EXOSC1	43.5686	52.2005	41.7804	29.8681	26.2631	40.5738	35.2799	34.4397	24.2377	35.5964	31.7295	34.0944	30.4862	30.7725	35.1016	38.2983	40.9535	35.4522	33.7106	28.8818
EXOSC10	24.1937	26.0937	32.7872	28.8549	38.0438	37.9993	29.8446	32.531	30.2736	24.0879	24.8673	27.6286	33.6118	32.4656	23.9233	25.2187	33.994	31.4272	29.1472	35.8749
EXOSC10-AS1	1.76651	4.54698	2.60956	2.12874	1.68602	1.41372	2.00908	2.52985	1.29832	1.0757	2.55641	0.567397	3.21365	2.99103	3.17073	1.47315	1.55572	1.69221	0.751033	1.68524
EXOSC2	11.9118	14.1633	11.2207	13.1725	16.7331	13.2231	11.9508	13.7401	19.2751	11.7641	13.9903	13.8035	11.8605	18.6726	13.8644	10.8127	14.0536	11.1293	10.661	13.6959
EXOSC3	13.4749	23.3774	16.1909	16.3969	21.5028	14.885	17.0249	11.7271	15.1052	17.3651	15.0376	17.9895	15.7177	19.6944	12.0857	16.3848	21.5201	13.8694	13.6976	14.3785
EXOSC4	102.464	104.026	84.3547	67.2377	58.8688	88.3677	85.634	47.5545	66.55	81.8517	84.7489	94.0355	58.6634	78.2402	92.7968	85.025	73.434	74.8487	51.9086	73.6632
EXOSC5	50.2421	57.2711	41.8117	39.8775	30.3647	45.6935	45.8267	36.7825	29.2845	43.2203	38.6824	50.1486	31.3786	32.5054	36.0619	39.78	48.3064	38.5248	30.4525	32.8887
EXOSC6	3.96549	4.77026	7.08734	6.95084	9.47114	6.23503	3.55131	6.15936	7.77154	4.26415	4.2553	3.10635	8.05569	9.36451	4.02387	3.7796	5.05202	5.04481	6.75139	8.97632
EXOSC7	41.3871	41.1409	37.6529	22.4138	27.1225	29.425	36.8975	26.1608	28.3146	32.1313	32.7446	40.5108	30.2291	33.3483	37.6369	36.3011	57.5603	30.8542	33.5181	27.589
EXOSC8	29.4841	34.4837	22.1972	16.2356	28.2511	21.6072	30.7154	17.148	23.9062	23.1408	18.4014	26.6972	13.9695	20.8193	22.646	23.6617	38.0252	21.4774	31.2675	24.5776
EXOSC9	19.9233	27.5571	24.9584	22.3296	31.1372	27.3834	25.0519	24.0187	28.47	26.8273	23.1638	25.0418	21.3085	21.1324	26.6042	23.7077	26.7658	24.1441	17.3637	24.011
EXPH5	0	0	0	0.00334397	0.0283633	0	0	0.00796763	0.00356491	0	0	0	0.00784578	0	0	0	0	0.0380553	0.0229544	0
EXT1	5.38852	4.52929	7.77847	10.2216	9.61348	6.1068	5.05564	9.18742	6.69158	6.28257	7.74653	5.2302	10.388	9.01249	4.33772	5.127	6.33763	6.71108	7.00928	6.57281
EXT2	45.8832	47.4854	47.6557	42.7522	48.0163	51.8384	49.6887	43.8648	48.2876	43.4113	44.0882	40.7277	46.2902	46.4022	37.918	44.6572	48.1601	46.6425	47.615	45.51
EXTL1	0.1222	0.25708	0.759315	1.33619	0.501309	1.15068	0.42055	0.81168	0.803698	0.674224	0.341905	0.0485041	0.851835	0.766873	0.510366	1.25073	0.151993	0.398368	0.510364	1.1046
EXTL2	29.9771	30.7028	32.6239	35.9194	30.1643	39.1083	39.8767	37.1203	36.2989	35.6235	30.8493	37.78	40.0473	38.7001	31.9148	32.5547	45.9344	39.7625	28.5938	36.7106
EXTL3	68.0193	59.2978	81.1339	78.4041	98.6022	60.4586	60.7757	67.3786	63.1253	64.7667	54.9189	55.4915	69.2196	76.9987	49.8297	67.9736	56.5556	65.1351	67.5587	78.3044
EXTL3-AS1	0.0206321	0.574054	0.0289439	0.049455	0.448316	0	0.0219762	0	0.0765978	0.0204129	0.0306319	0	0.0240663	0.193707	0.0736581	0.0269734	0	0	0.0751013	0.0295046
EYA1	0.431112	0.498767	0.295433	0.348243	0.551989	0.444337	0.0826229	0.273304	0.321344	0.142046	0.304274	0.0778312	0.184109	0.355753	0.662343	0.855033	0.571782	0.349712	0.518986	0.42492
EYA2	0	0	0.0397981	0	0	0	0	0	0	0	0	0	0	0	0	0.0369353	0	0	0.11703	0
EYA2-AS1	0	0	0	0	0	0	0	0	0	0	0	0	0	0	0	0	0	0	0	0
EYA3	2.68894	2.38901	5.15279	3.87428	5.31769	3.64809	3.31768	3.74753	4.21679	2.79771	3.50462	4.22542	4.11693	6.1242	4.01233	2.15475	4.78731	2.76005	6.47929	5.62404
EYA4	0.765296	0.00919789	0.244438	0.0453716	2.29703	0.50045	0.151148	0	1.28597	0.149527	0.368592	0.387841	0.150137	0.281504	0.200253	0.908566	0.0163918	0.227244	0.883317	0.794461
EYS	0	0.0120171	0.0493083	0.00744348	0	0	0	0	0.0407658	0	0	0	0.00991774	0.0138241	0	0	0.00417306	0	0.0119344	0.133995
EZH1	4.25135	6.32916	7.58041	7.64495	12.0042	6.44388	7.56521	7.85194	6.91162	5.61455	6.92691	6.29857	8.51474	9.8265	5.09824	4.61172	6.19898	6.03861	9.13344	10.4845
EZH2	1.9556	2.02003	1.54554	1.38221	3.08647	1.29717	1.78545	1.24543	1.20992	1.42501	1.20841	1.03505	1.70254	1.01375	1.29293	1.46794	1.73878	1.91446	2.2398	1.3833
EZHIP	0.0440556	0	0.0617199	0.0422182	0	0	0.0703251	0	0	0	0.0887895	0	0	0	0	0	0	0.0188595	0.18203	0
EZR	15.4282	14.6928	26.7085	26.6703	39.7677	33.4522	19.0949	22.1682	28.727	13.3565	20.1851	28.4102	20.6845	36.6335	19.4226	28.0972	27.4916	27.4816	31.1787	38.7713
EZR-AS1	0	0	0.709837	0	0	0.526582	0	0	0	0	0	0	0	1.68426	0	0	0	0	0.463112	0
F10	0.262502	0.104692	1.06152	0.945235	0.875155	1.18953	0.217154	1.40575	0.911026	0.31759	0.37886	0.105954	1.31225	1.46461	0.103551	0.199165	0.177938	0.873392	1.47384	1.94538
F10-AS1	0	0	0	0	0.709163	0	0	0	0	0	0	0	0	0	0	0	0	0	0	0.295931
F11	0.274208	0.0801341	0.547703	0.534918	1.12981	0.705182	0.124896	0.767763	0.717641	0.332998	0.462334	0.135477	0.341148	0.958374	0.38133	0.370198	0.38924	0.931351	0.128198	0.840306
F11-AS1	0	0	0	0.0278716	0	0.209256	0	0	0	0.0575988	0	0	0	0	0	0	0	0	0	0
F11R	0.4606	0.784906	1.28758	0.340956	0.917227	0.951644	0.262789	1.11718	0.143776	0.293357	0.625723	2.46454	0.940812	0.608241	1.45882	0.215629	0.41137	0.450295	2.02586	1.13749
F12	3.11605	1.95	5.00075	6.64641	5.23966	3.29445	2.55044	4.52078	1.93037	3.09782	5.43885	4.55296	5.25011	9.30613	1.29021	2.41577	2.02133	3.54195	3.98263	6.63866
F13A1	0.0198275	0.0203338	0.360739	0.0665382	0.0732229	0.0830219	0.0422397	0.283416	0.0405476	0.248711	0.0500767	0	0.89955	0.283818	0	0.0129626	0	0.0764833	0.384199	0.151231
F13B	0	0	0.0458398	0	0	0	0	0.152942	0	0	0	0	0	0	0	0	0	0	0	0.0622449
F2	0	0	0	0	0	0	0	0	0	0	0	0	0	0	0	0	0	0	0	0
F2R	45.1166	57.9626	38.6768	41.8381	54.8993	36.4806	38.1182	35.5903	58.2649	35.6486	31.0123	50.0787	70.0092	47.8867	36.3619	38.8528	64.4861	37.6521	49.6309	66.6526
F2RL1	0.834655	0.887582	0.0575466	0.432742	1.12642	0.0858978	0.145664	1.10501	0.0419618	0.0947443	0.0276166	0.129503	0.82373	0.292424	0.182949	0.0535875	0	0.128934	0.0283968	0.223444
F2RL2	1.09575	3.10313	1.71131	4.07626	6.57437	0.697631	0.421101	1.0982	5.32059	0.447069	1.22075	0.728868	11.868	7.12605	0.493888	1.26443	1.14301	0.7552	5.87208	7.88207
F2RL3	0	0	0	0	0	0	0	0	0	0	0	0	0	0	0	0	0	0	0	0
F3	0.0445344	0	0	0	0.0941522	0.0183769	0	0	0	0	0	0	0	0	0.0990194	0.0458059	0	0.0451295	0	0
F5	0.0207183	0	0	0	0	0	0	0	0.00807756	0	0	0	0.0060453	0.0168791	0	0	0	0	0	0
F7	0.0680741	0.241935	0.381847	0.325343	0.564469	0	0.413503	0.49382	0.227211	0.399729	0.281438	0.0436225	0.349248	1.11258	0.097117	0.0355582	0.0829952	0.488451	0.204312	0.150516
F8	1.17973	1.09126	1.88305	1.93506	1.63829	1.42258	1.78571	2.71469	2.83056	1.7429	1.67649	2.38679	2.42106	2.77067	1.02342	1.2255	2.84161	1.5155	1.32034	1.73766
F8A1	6.27532	6.56926	10.0375	11.1589	14.9674	13.6753	6.44524	10.4953	14.0277	5.90979	10.7044	5.54342	11.6129	17.6823	6.20814	7.54492	8.74951	8.571	21.4847	19.1839
F8A2	3.1795	3.02701	5.475	4.78834	5.10985	5.36987	2.67331	5.67313	4.79338	3.02525	3.3654	3.79827	5.91959	9.83676	2.02057	2.65469	2.47688	4.25855	7.67763	8.36223
F8A3	3.1795	3.02701	5.475	4.78834	5.10985	5.36987	2.67331	5.67313	4.79338	3.02525	3.3654	3.79827	5.91959	9.83676	2.02057	2.65469	2.47688	4.25855	7.67763	8.36223
F9	0	0	0.0786091	0	0	0	0	0	0	0	0	0	0	0	0	0	0	0	0	0
FA2H	0	0	0	0	0.0904589	0	0	0	0.0291442	0	0	0	0	0	0	0	0	0	0	0.247509
FAAH	8.80715	5.20669	9.43824	12.2989	14.8098	7.09541	5.90131	15.6447	13.2493	9.70228	14.3288	6.56813	14.679	18.8133	7.44067	4.56039	4.69742	7.28573	13.6828	17.8747
FAAH2	0.271915	1.14138	2.3303	2.80998	0.950528	1.44425	3.4463	1.31734	1.33278	0.414006	1.64968	1.15488	2.28764	1.51087	1.56228	0.681137	1.32655	2.51391	5.83697	1.0551
FAAP100	19.719	18.6497	33.561	37.2027	30.7042	32.4394	22.4152	34.5363	30.0013	22.3868	27.9902	17.789	38.9823	39.1638	24.3381	20.1871	20.3978	27.592	29.876	35.4504
FAAP20	76.6678	65.8302	98.6486	108.185	73.6044	91.3951	67.4659	99.2787	86.4136	77.9043	112.593	76.2789	104.389	136.189	104.95	77.4733	38.7777	92.2667	97.7062	106.565
FAAP24	2.40589	3.21091	2.18133	3.70122	6.52497	1.65455	1.84343	2.66794	3.98751	1.77863	1.44745	5.33314	1.76161	3.59889	0.845468	2.81612	2.8642	2.3959	3.89628	1.85561
FABP1	0	0	0	0	0	0	0	0	0	0	0	0	0	0	0	0	0	0.314152	0.176273	0
FABP12	0	0	0	0	0	0	0	0	0	0	0	0	0	0	0	0	0	0	0	0
FABP2	0	0	0	0	0.0192527	0	0	0	0	0	0	0	0	0	0	0	0	0	0	0
FABP3	51.0536	82.7025	46.3018	112.35	398.029	69.5024	95.0131	109.433	277.825	43.1504	76.6948	89.9907	103.108	179.2	93.963	58.7031	123.588	59.3558	163.31	408.634
FABP4	0.178118	0	0	0	0	0	0	0	0	0	0	0	0	0	0	0	0	0	0	0
FABP5	373.729	454.731	341.946	433.897	287.27	396.835	453.217	342.825	330.205	385.923	382.623	411.658	319.986	330.878	344.792	322.084	448.293	376.02	250.88	287.143
FABP6	27.9113	29.7435	29.8331	42.8456	12.1413	31.0911	34.3193	40.3992	15.6483	35.9949	45.4558	34.5166	30.4057	21.5327	40.3778	34.237	29.2812	30.3466	17.3275	19.939
FABP6-AS1	0	0	0.0205958	0	0	0	0	0	0	0	0	0	0	0.109913	0	0	0	0.0125852	0	0
FABP7	0.222263	0.100712	2.68247	0.637489	0.394609	12.1347	0.41044	1.36652	0.227348	1.90912	0.517002	1.86943	0.646326	0.669957	8.56688	28.2415	1.1778	0.598937	1.72839	0.629343
FABP9	0	0	0	0	0	0	0	0	0	0	0	0	0	0	0	0	0	0	0	0
FADD	54.5321	54.0074	45.5662	47.2624	42.0629	45.6309	39.2672	42.5919	42.1109	46.0252	41.4781	45.7303	45.5024	47.5264	41.8344	43.7711	50.3172	41.4699	41.9957	47.6296
FADS1	24.8691	27.6691	31.9279	26.9441	20.5899	26.5847	39.5944	25.2088	30.357	22.2317	28.2066	31.0969	27.5686	30.6428	17.5047	26.2112	33.7218	26.3968	34.9418	24.8987
FADS2	88.9077	97.827	131.714	218.692	116.035	155.893	133.839	185.305	168.823	121.383	145.564	126.757	207.809	192.795	99.9984	98.6392	148.375	133.392	135.025	133.57
FADS3	17.0643	21.4824	18.0042	12.4867	11.5778	12.135	12.3662	12.2083	10.097	12.3395	12.2275	16.0371	14.8268	13.094	8.14741	7.95956	8.59942	9.74251	24.9027	13.2795
FADS6	0.0187339	0	0.847815	0.628431	0	0.176413	0.0199418	0.965086	0.0766277	0.705453	0.340039	0	0.581125	0.220331	0.0500368	0.170955	0	0.315143	0.193882	0.558384
FAF1	29.4193	29.6494	35.6225	38.1613	26.2885	34.8669	35.9439	42.2913	42.2392	30.967	34.147	21.7515	49.8527	51.431	25.9562	19.4589	30.2871	35.5269	35.1672	28.2035
FAF1-AS1	0	0	0	0	0	0	0	0	0	0	0	0	0	0	0	0.0971888	0	0	0	0
FAF2	30.429	37.0983	37.3502	35.0343	40.1496	38.5583	33.1463	35.3526	35.8149	32.7447	29.3609	31.0086	41.9406	39.4306	24.6578	28.1894	43.4882	34.8509	36.8494	38.4483
FAH	8.16717	9.42013	9.42279	9.74845	18.7108	10.0345	7.95941	9.31265	13.2871	8.44438	9.62799	12.5607	13.4739	16.8697	10.2846	10.7939	6.95271	10.1703	19.4551	15.4927
FAHD1	90.0448	79.605	81.21	74.8154	67.8081	78.4258	73.8269	76.327	72.5317	77.1455	81.549	91.898	77.1104	78.3778	79.2233	72.1172	84.0696	78.6632	61.9719	74.3323
FAHD2A	3.83189	2.9927	5.07123	8.98517	10.6575	4.36639	4.62312	8.52622	11.9133	6.09804	7.26787	2.97687	9.67307	8.87337	5.28724	4.64804	5.82639	4.2968	5.32208	10.6568
FAHD2B	12.7016	9.50008	13.832	15.302	43.3124	12.5041	10.5481	16.1051	31.8216	13.0648	21.8115	12.2821	14.4403	23.99	13.6577	10.398	8.11756	13.1568	23.7177	27.1895
FAIM	11.9952	21.6442	11.484	13.9293	14.0311	13.418	20.1774	15.1997	12.7342	11.3855	11.183	15.3438	15.0193	14.0854	13.0789	11.3653	16.9222	11.5313	14.0916	13.6998
FAIM2	67.3624	63.6243	125.727	169.989	112.271	110.162	77.5117	158.229	152.47	93.9	113.535	66.5832	176.538	187.64	69.5277	64.3032	84.8353	105.759	182.959	167.864
FALEC	0.693453	2.90272	1.53342	0.264285	0.745528	1.44045	2.04691	0.483016	0.85088	1.37597	1.90772	0.731985	0.318577	2.83639	1.31197	3.81873	0.340053	1.87737	1.20753	0.647558
FAM106A	0	0	0	0	0	0	0.010772	0	0	0	0.0884651	0	0.0350595	0.0438629	0	0	0	0	0.0183439	0
FAM106C	0	0	0	0	0	0	0	0	0	0	0	0	0	0	0	0	0	0	0	0
FAM107A	0	0	0	0.0124628	0	0	0	0	0.115876	0	0.0190441	0	0	0	0	0	0	0	0	0.316978
FAM107B	12.6778	16.9473	14.541	13.5492	29.6886	15.7397	15.955	10.0941	13.7534	16.576	10.8549	15.1075	10.5813	9.27673	10.4323	14.813	16.7032	13.1242	17.9081	17.6783
FAM110A	3.95259	3.91638	5.48028	6.8835	3.38134	5.61425	4.42051	5.60925	5.18154	4.90168	3.92537	3.65423	6.54929	9.31995	2.838	3.93794	4.00755	4.35865	5.00275	5.05982
FAM110B	4.77978	5.56398	13.308	8.76395	13.6088	11.4487	8.90521	8.71144	9.87386	11.1245	7.58694	6.06036	8.38515	11.7138	7.47387	7.06897	9.08187	8.85005	10.1277	9.34104
FAM110C	0.00976916	0	0	0.0281006	0	0	0.020812	0.0670266	0.00998904	0	0	0	0	0.0104397	0	0.0255483	0	0	0	0.0372572
FAM110D	0.26491	0.552946	0.513747	0.630567	0.980033	0.225098	0.301491	0.486058	0.334702	0.344108	0.274874	0.542947	0.534978	0.558216	0.428684	0.410955	0.189339	0.269252	0.503747	0.563935
FAM111A	0.0420604	0.00726558	0.253461	0	0.123364	0.033622	0.0226396	0	0	0.0624385	0	0	0.0123962	0.0224883	0	0.0991713	0.0388696	0.0540217	0.0110509	0
FAM111A-DT	0	0.283291	0.19543	0.294785	0.357904	0.460145	0.0316403	0.238011	0.0455783	0.610627	0.18077	0.268594	0.225182	0.255641	0.26486	0.251224	0.315875	0.518452	0.451694	0.311401
FAM111B	0.0509903	0	0	0	0	0	0	0	0.294171	0	0	0	0.039621	0	0	0.0450767	0	0.0394178	0.0119496	0
FAM114A1	0.00929963	0.0445088	0.0521903	0	0	0.195773	0.0198125	0	0	0.229723	0.00939612	0	0	0.497704	0.110721	0.234891	0.0453423	0.0321138	0.0096774	0.249627
FAM114A2	18.6581	16.7109	18.7567	13.6855	10.04	17.08	20.1071	15.466	13.732	15.28	13.3627	22.4167	11.5922	16.7941	12.4222	21.5136	21.7319	20.2717	13.9304	16.165
FAM117A	1.13449	1.34584	1.4267	1.61691	2.36486	0.741867	0.550324	1.02524	1.16703	1.62656	0.680256	1.97874	0.725547	1.93581	0.711458	0.856997	0.33738	1.2515	0.970196	1.58529
FAM117B	2.36608	3.16502	5.09777	5.72266	5.12001	6.69839	3.93546	6.75751	6.0017	3.0277	3.13784	3.41249	7.13634	6.32324	2.30661	2.55063	4.82357	4.24769	7.48999	6.49022
FAM118A	2.23979	2.59888	5.4637	4.37853	4.67373	3.17325	3.25001	4.86921	3.20965	2.08722	3.29552	2.81925	7.14381	6.82383	3.16846	1.64466	3.56945	2.84529	5.83168	4.87867
FAM118B	18.1032	21.9694	14.6181	13.8882	21.1737	15.2203	17.6236	15.3646	18.839	14.0436	14.4068	18.1181	16.3524	16.443	16.3302	14.6133	21.7071	16.6857	15.7328	14.367
FAM120A	6.98282	8.73472	13.6563	13.9089	20.359	14.608	10.9061	14.6434	17.1814	10.4084	8.52073	9.89862	14.8116	19.6323	6.30671	7.80222	8.12464	11.0092	18.5005	19.3739
FAM120AOS	45.4602	52.7571	52.749	39.5776	42.4704	50.7059	50.9173	37.2835	48.3249	47.142	36.9292	56.7458	40.0054	48.3395	36.9408	34.4955	54.6604	41.6023	36.9802	41.9378
FAM120B	12.8031	16.2427	21.367	19.7952	19.5784	20.8076	17.6642	21.501	22.2777	14.5473	17.8819	18.1475	21.6167	21.3237	14.8588	13.4298	18.8764	19.2511	17.3489	19.8909
FAM120C	0.76013	1.64031	1.92241	1.32427	0.819947	1.50085	0.447119	1.15235	2.21979	0.57745	1.51657	1.42414	0.705928	2.73	1.19233	2.42157	1.52652	1.25826	0.928946	2.3551
FAM124A	2.42012	2.93673	3.15787	4.0167	4.14546	3.4908	2.68865	3.76592	2.98651	2.59767	3.17968	3.71803	3.5323	2.64446	2.20299	2.42095	3.46675	3.41833	5.01435	3.88437
FAM124B	0.138261	0.125974	0.0215384	0.0194613	0.128757	0.0803832	0.0490704	0.123055	0.0314174	0.0912075	0	0	0.16118	0.0492661	0	0.0264567	0.0742981	0.0131615	0.127441	0
FAM131A	76.4889	55.948	68.2309	55.5907	60.3831	54.6311	60.5826	58.0492	54.0283	72.7361	82.0442	59.4052	57.257	76.2964	60.659	64.9217	48.0742	68.2018	83.4499	69.3437
FAM131B	57.4687	62.9188	96.5629	110.868	60.5003	90.4636	70.1363	104.758	83.4286	73.8436	78.4691	57.9335	115.86	113.997	47.9273	53.6103	61.1068	74.936	94.7285	87.654
FAM131B-AS1	15.5478	30.5253	15.0335	24.9708	15.3567	17.9503	16.7321	33.4007	20.7791	16.4251	18.4756	13.2771	13.8695	30.7268	25.3026	34.6936	19.6783	9.78129	20.0172	12.8475
FAM131B-AS2	27.9136	36.2149	31.0744	23.2746	25.0617	19.1959	22.0295	17.1961	22.866	24.6222	22.4326	30.3499	24.5865	28.3029	21.2651	22.3161	23.1274	23.4836	24.1728	24.1823
FAM131C	6.29589	7.44651	14.4309	9.39044	11.3757	13.869	10.2545	8.86	11.5154	8.53758	10.4095	5.75008	12.5112	17.2853	6.84185	4.01056	5.83571	10.5025	17.1528	12.5295
FAM133A	1.68991	1.69308	1.73427	1.95957	3.3756	1.71519	2.18865	1.67675	2.35297	2.04842	1.41209	1.69632	1.23376	2.74562	1.93082	1.72786	1.20079	1.64427	2.5433	1.91229
FAM133B	7.53938	11.7633	7.71809	9.25472	11.5931	8.51399	7.33064	9.74185	8.21108	8.23488	6.87276	9.31404	9.47072	7.50227	7.3663	7.29633	12.1051	7.64169	8.3376	7.60871
FAM135A	9.08055	10.2817	10.7624	11.0316	11.7572	11.1099	11.7786	13.6295	11.5485	8.28309	9.78301	7.91602	12.558	12.2229	7.86556	8.4541	16.6614	12.7391	19.5807	14.8264
FAM135A-AS1	2.89459	0	0	0	0	0	0	0	0	0	0	0	0	0	0	0	0	1.47237	0	0
FAM135B	0.63351	1.83664	1.06939	0.570346	1.99513	1.03585	1.16752	0.454968	1.75777	0.763341	0.512007	0.365906	0.390092	0.607417	0.619451	0.5053	0.741749	0.43524	0.542163	0.858252
FAM136A	28.8493	32.0262	38.281	33.8939	33.7823	33.0694	30.6103	33.9486	36.2047	32.6917	38.5779	37.3204	36.8842	38.3039	31.2915	28.9774	37.604	35.7403	31.709	33.0744
FAM138A	0	0	0	0	0	0	0	0	0	0	0	0	0.0728153	0	0	0	0	0	0	0
FAM138B	0	0	0	0	0	0	0	0	0	0	0	0	0	0	0	0	0	0	0	0
FAM138C	0	0	0	0	0	0	0	0	0	0	0	0	0	0	0	0	0	0	0	0
FAM138D	0	0	0	0	0	0	0	0	0	0	0	0	0	0	0	0	0	0	0	0
FAM138E	0	0	0	0	0	0	0	0	0	0	0	0	0.0728153	0	0	0	0	0	0	0
FAM138F	0	0	0	0	0	0	0	0	0	0	0	0	0	0	0	0	0	0	0	0
FAM13A	14.3552	18.4357	17.1804	14.0905	16.8003	17.2587	18.1107	12.4578	19.3882	16.546	11.8362	14.7695	14.3862	13.5878	12.9838	15.1023	22.6585	15.1287	25.2863	17.1862
FAM13A-AS1	0.0769612	0.0580804	0.190237	0.0375923	0.0312142	0.25124	0	0.0341964	0.150556	0	0	0	0.0929934	0	0.247779	0.0378633	0.125359	0.101924	0.154823	0.133062
FAM13B	4.5199	5.51535	10.4284	16.9615	7.30547	10.1136	7.52336	16.0504	8.06051	7.04242	9.75494	7.60612	19.4475	11.4365	4.53905	4.85527	13.4188	9.58518	6.2663	9.60161
FAM13B-AS1	0.51977	0.253208	0.207687	0.248877	0	0.0779121	0.0394637	0.213001	0.0759396	0.0735174	0.111885	0.705942	0.345375	0.0397372	0.529439	0	0.0453172	0.0317387	0.190089	0.176226
FAM13C	7.17595	8.87857	9.51929	9.24275	13.3564	9.19743	8.98616	10.8356	10.7789	11.781	7.63599	8.60017	10.2051	10.2642	6.44668	7.16213	10.7488	7.32051	13.8789	11.8802
FAM149A	12.8876	9.13226	15.9426	15.8775	15.8723	13.6425	13.3403	14.8339	14.0681	13.2665	19.7578	12.7905	21.2276	23.0652	12.7036	9.52376	10.1465	18.6153	23.026	15.4155
FAM149B1	20.4362	15.9492	22.7466	28.8107	20.7167	20.5981	22.648	27.245	24.2644	20.7569	22.9127	16.4956	27.7757	24.9631	16.0734	16.6852	20.7162	23.3347	26.1606	23.296
FAM151A	0	0	0	0	0	0	0	0.106098	0	0	0	0	0	0	0	0	0	0	0	0
FAM151B	2.04505	2.56439	1.46467	0.782776	1.68118	1.54568	2.06774	1.86757	1.96409	2.48039	0.953915	2.07422	2.37306	1.32882	1.60258	2.24397	2.79957	2.50089	2.38168	1.78907
FAM151B-DT	1.39068	1.3467	1.18514	1.37337	0.41916	1.62429	1.47851	1.01816	1.20912	0.923519	1.10884	1.47901	1.12231	1.53283	1.16326	1.21643	2.45742	1.54684	1.27216	1.28593
FAM153A	0	0	0	0	0	0	0	0	0	0	0	0	0	0	0	0	0	0	0	0
FAM153CP	0	0	0	0	0	0	0	0.0367378	0	0	0	0.185758	0.0372765	0	0	0.056125	0	0	0	0.0823611
FAM156A	12.4018	13.4345	12.9389	13.1703	8.63646	12.9393	13.4934	12.5946	12.7324	11.3712	15.5905	11.1919	14.0146	15.8417	9.2783	12.7031	13.3852	13.8929	9.4484	11.0929
FAM156B	2.71339	3.48231	6.39095	4.45892	7.96884	4.55924	3.84062	7.02568	3.84747	2.35598	3.07012	5.23441	2.99285	4.3095	6.45224	2.54071	3.214	10.8775	5.05154	4.82606
FAM157C	0.0636948	0.479092	0.998262	0.516709	1.00409	0.319713	0.258374	2.6823	1.05696	0.22054	0.36004	0.0811441	1.835	0.56217	0.191998	0.281626	0.246999	0.326155	0.563718	0.984356
FAM157D	0	0	0	0	0	0	0	0.424701	0	0	0	0	0.3301	0	0	0	0	0	0.128839	0
FAM161A	2.87239	3.91505	3.75174	3.17428	5.6488	4.06785	4.90798	4.21876	3.72913	3.60262	3.71101	4.74847	3.75351	4.40269	3.84816	3.86214	5.5178	4.55637	3.54473	3.73164
FAM161B	6.26079	5.33274	9.918	9.49869	10.5986	9.25906	4.84487	10.3645	7.64644	5.77081	7.15525	7.13113	10.2478	10.0197	5.09669	5.46533	5.34665	7.50471	8.66094	10.9925
FAM162A	75.8613	84.9575	81.8515	51.1255	69.8939	88.8777	102.048	59.6277	66.0531	82.3309	84.5632	99.5383	57.1033	66.164	108.912	100.483	101.405	95.8458	63.3815	66.3629
FAM162B	150.756	177.629	99.2408	78.4706	64.7871	57.5864	64.0632	37.5038	45.9999	79.6093	65.7576	113.447	87.9879	62.5777	70.5529	64.7982	109.915	59.721	65.1718	53.8488
FAM163A	0.127105	0.164085	0.594109	0.704074	8.42491	0.33995	0.586512	1.38963	5.19888	0.517053	0.427654	0.0972494	1.54788	7.30658	0.176273	0.23971	0.18943	0.181516	0.366391	4.88457
FAM163B	0.249601	0.18061	1.20948	0.86752	1.34875	0.99149	0.391535	1.05157	0.896437	0.915272	0.299717	0.101111	0.511071	0.937088	0.353359	0.147692	0.0179016	0.25443	0.572244	0.646668
FAM167A	2.19991	3.34752	4.39135	3.34651	6.85546	3.07681	4.68295	6.14538	3.64465	4.61641	3.76086	4.11271	5.2133	4.28156	3.08688	3.2187	3.87011	3.44964	11.1789	5.29281
FAM167A-AS1	0	0	0	0.0735337	0	0.160525	0	0.165485	0	0	0.0671976	0	0.0446408	0.0410982	0	0	0	0.0611663	0	0
FAM167B	0.165299	0	0	0.210893	0	0	0.233951	0	0.0563588	0	0	0	0	0	0	0	0	0	0	0
FAM168A	15.0094	16.5029	47.8547	52.3119	35.9975	49.5847	28.4764	61.2125	46.1119	29.7128	32.3036	19.8264	53.305	54.3911	17.7615	19.1058	20.9684	35.6465	31.8853	47.5999
FAM168B	52.5931	71.1309	84.4856	101.436	95.6286	77.4266	73.8042	90.177	94.2464	75.2468	73.5242	75.0172	100.867	99.5182	53.0419	67.5086	93.1085	79.9563	124.083	106.505
FAM169A	13.8806	15.6475	15.9426	17.2656	22.9506	16.8945	16.7073	18.7864	18.9364	15.5416	16.4146	17.537	23.9925	21.7113	11.2677	15.152	25.754	19.2264	31.7853	26.7423
FAM169A-AS1	1.90579	2.11293	1.98497	2.15068	6.03401	1.63686	2.09575	1.98555	2.50683	2.04345	1.44329	2.041	2.62434	2.60289	1.90003	2.53378	1.59274	1.8144	3.19056	3.63383
FAM170A	0	0	0.105981	0	0	0	0	0	0	0	0	0	0	0	0	0	0.13876	0	0	0
FAM170B	0	0	0	0	0	0	0	0	0	0	0	0	0	0	0	0	0	0	0	0
FAM170B-AS1	0	0	0	0	0	0	0	0	0	0	0	0	0	0	0	0	0	0	0	0
FAM171A1	11.0806	14.729	19.3651	21.3664	25.0908	23.6827	14.9012	23.5458	19.3519	15.4255	14.2883	14.827	26.7446	23.3231	11.3866	14.9489	18.9604	18.8605	24.3215	26.9404
FAM171A2	32.2258	29.1849	60.3727	67.523	46.5232	69.0258	38.139	59.5207	55.7398	42.9548	60.0901	36.0963	69.9471	72.2931	39.2204	32.1365	27.414	47.7116	64.4963	71.2955
FAM171B	58.6008	67.4537	66.208	59.1498	109.332	78.2941	72.1455	70.5398	89.2955	71.2294	58.8477	71.202	97.5541	93.3638	51.1385	63.6246	106.17	74.5844	98.3851	96.161
FAM174A	30.0013	39.1024	47.4622	31.548	59.0942	37.2308	32.8304	34.1403	43.4091	39.4731	41.33	30.711	34.5134	52.8193	37.0511	30.4034	33.3496	32.1316	35.0124	48.0525
FAM174A-DT	0.0277715	0.0189565	0	0	0	0	0	0	0	0	0	0	0	0	0	0	0	0	0	0.0264032
FAM174B	1.70674	2.6419	2.65273	2.54895	5.47861	1.42075	1.52213	4.67862	3.80685	3.19102	1.98826	3.88727	3.37118	3.82534	0.963413	0.774439	3.32039	3.2645	1.6094	4.31836
FAM174C	54.2752	52.1497	68.0573	47.2223	54.4265	61.3502	43.091	44.515	52.7955	58.2504	66.1588	49.31	42.1402	80.9124	59.6344	53.5431	44.2649	51.2279	46.7199	53.2424
FAM177A1	143.349	159.039	151.901	176.012	156.601	147.164	156.871	159.497	155.543	137.38	137.76	153.308	170.636	146.928	120.65	126.912	208.436	146.437	109.124	131.884
FAM177B	0	0	0	0.0397564	0	0	0	0	0	0	0	0	0.258594	0.488657	0	0	0.151785	0	0	0
FAM178B	0	0	0	0	0	0	0	0	0.0448323	0	0	0	0	0	0	0	0	0	0.948219	0.667092
FAM180A	0	0	0	0	0	0	0	0	0	0	0	0	0	0	0	0	0	0	0	0
FAM180B	0	0	0	0.0306603	0	0.0334672	0	0	0.163678	0	0.0965665	0	0	0.0342508	0	0.166142	0	0.0547554	0.0657507	0
FAM181A	0	0	0	0	0	0	0	0	0.0590617	0	0	0	0	0	0	0	0	0	0	0
FAM181A-AS1	0	0	0	0	0	0	0	0	0	0	0	0	0	0	0	0	0	0	0	0
FAM181B	6.15504	4.71612	10.273	4.56033	11.1663	11.321	8.16974	4.20307	13.2974	8.8575	6.40364	5.57566	3.11737	9.7322	4.69363	5.51295	4.59803	5.41687	3.56323	7.36789
FAM182A	0.561881	0.0913663	0.309033	0.516289	0.849657	0.173737	0.220604	0.870237	0.595174	0.193419	0.831009	0.100746	0.864155	0.787469	0.150487	0.291949	0.814975	0.602598	0.674268	0.129708
FAM182B	1.18967	2.39282	1.05373	1.26092	1.12876	1.32472	0.50948	1.21156	2.03535	1.50996	1.66531	4.18093	3.1438	1.78411	2.65566	1.81957	1.22706	1.97776	3.28347	2.21361
FAM184A	1.73848	1.0312	2.19399	2.51725	5.99575	1.95841	1.54325	3.06147	2.45485	1.10169	1.3275	1.48837	3.21246	2.45186	1.15763	0.557866	2.05474	1.27657	2.41566	2.96979
FAM184B	0.0403942	0	0.0578765	0.151759	0.182232	0.0122123	0	0.231344	0.211244	0	0.0353782	0	0.176337	0.562938	0	0.0449559	0	0.070137	0.037542	0.175543
FAM185A	7.74616	10.7979	8.75582	7.27414	5.40474	8.43637	10.6908	8.74707	7.48762	9.06635	6.30954	6.96887	9.71762	7.21485	8.37461	8.88472	13.7562	10.5672	7.60287	5.86766
FAM186A	0.0193371	0	0	0	0	0	0.0205826	0	0	0	0.0194969	0	0	0	0	0	0	0	0.0400112	0
FAM186B	0	0.0512194	0.0456628	0.101777	0.0594101	0	0	0	0.178309	0.0262149	0.0410289	0.0807342	0.043685	0.175167	0.0781239	0.0600397	0.21426	0.0188002	0.168238	0.177547
FAM187A	0	1.13581	0.163447	0.688596	1.29481	0.626611	0.916336	1.22415	0.726735	1.02955	1.24675	2.22971	1.41273	1.25503	0.65819	1.52436	1.20323e-09	1.15868	2.92788e-05	1.59045
FAM187B	0	0	0	0	0	0	0	0	0	0	0	0	0	0	0	0	0	0	0	0
FAM193A	0.713185	0.558056	2.68765	2.80577	3.78317	2.45054	0.826649	2.98451	2.33013	1.04694	0.953048	0.565485	3.51351	3.61555	0.65595	0.497683	0.908011	1.58647	3.6337	4.04949
FAM193B	5.34805	5.39485	12.0414	7.99655	9.49944	9.09825	5.18081	8.16946	6.25065	6.31561	5.98411	6.49367	7.91616	9.33189	5.49991	4.4074	4.83033	7.65806	6.30863	8.85732
FAM193B-DT	5.38802	3.21854	10.8304	9.52768	6.30264	13.8959	7.4561	14.6841	9.13181	4.58301	7.53966	3.39348	10.4091	12.1014	4.48307	8.05278	6.23293	8.84531	5.91086	5.02072
FAM197Y3	0	0	0	0	0	0	0	0	0	0	0	0	0	0	0	0	0	0	0	0
FAM197Y4	0	0	0	0	0	0	0	0	0	0	0	0	0	0	0	0	0	0	0	0
FAM197Y5	0	0	0	0	0	0	0	0	0	0	0	0	0	0	0	0	0	0	0	0
FAM197Y6	0	0	0	0	0	0	0	0	0	0	0	0	0	0	0	0	0	0	0	0
FAM197Y7	0	0	0	0	0	0	0	0	0	0	0	0	0	0	0	0	0	0	0	0
FAM197Y9	0	0	0	0	0	0	0	0	0	0	0	0	0	0	0.0922738	0	0	0	0	0
FAM199X	20.6786	26.9312	29.9622	31.593	30.7516	31.5639	34.5976	35.7806	31.3141	31.7502	27.8107	27.361	37.5334	32.1731	19.0224	23.4626	37.8441	33.809	43.4207	34.7591
FAM200A	14.9683	17.4297	10.8415	10.1125	15.48	11.2868	13.6225	12.2676	13.4596	15.2149	10.8281	13.2596	12.0301	10.8361	10.3418	13.8102	18.0276	11.7852	10.9356	11.4807
FAM200B	148.277	157.106	153.898	101.852	102.171	144.814	142.835	109.496	126.325	145.724	162.958	158.987	92.1149	115.807	162.847	141.518	147.053	158.249	88.134	97.0632
FAM200C	20.408	20.7246	17.0812	13.4634	17.8387	17.7132	16.6807	15.4664	11.0474	20.5405	17.0479	18.8446	11.5221	11.6135	15.0862	19.2482	22.7018	18.4746	14.6294	12.4584
FAM201A	0.414883	0.0536431	0.879147	1.21599	0.906359	1.07056	0.836516	1.25812	1.45382	0.782655	0.864802	0.105224	0.822112	1.36601	0.277001	0.302504	0.0543952	0.408748	0.065599	1.11701
FAM204A	72.5431	77.3361	72.8103	47.9546	72.1185	64.4225	61.9536	50.0323	56.9862	65.8231	60.7917	73.4758	53.9527	57.8089	59.3683	58.9971	66.7706	72.1358	63.7956	63.7764
FAM209A	0	0	0	0	0	0	0	0	0	0	0	0	0	0	0	0	0.489826	0	0	0.093959
FAM209B	0	0	0	0.0877654	0.294351	0	0.19447	0.106114	0	0	0.364846	0	0.848993	0	0.560466	0	0	0.234286	0.182426	0.17291
FAM20A	0.112628	0.55922	1.21037	0.344138	1.75941	0.625979	0.985523	1.66226	2.04243	0.986104	0.142061	0.15749	0.195517	1.61503	1.81051	0.166727	0.109554	1.32198	2.98218	1.06331
FAM20B	9.84813	12.6174	24.0708	21.0017	18.0761	25.864	16.7861	23.4651	27.4249	16.9145	16.4005	15.2477	28.3134	27.7846	12.9557	14.156	20.1146	18.5528	21.6908	22.7981
FAM20C	14.9132	15.0312	27.0276	36.1441	30.5629	31.7281	17.0127	32.5835	33.5261	17.8729	21.9108	16.0748	46.496	42.4586	13.9182	18.4608	16.8866	22.2171	35.3607	43.4782
FAM210A	17.0905	20.5318	20.3205	16.7326	22.4928	19.1011	20.4519	18.1185	23.2634	21.588	18.0248	17.8708	19.37	17.8212	17.0292	13.9597	17.7534	18.8516	15.8454	18.3505
FAM210B	5.37788	6.22115	5.91527	4.53492	6.24564	5.81852	6.09771	4.76038	5.35432	5.72339	4.56465	5.94681	5.25073	5.93151	6.72662	7.95238	6.17865	4.41993	8.02341	6.66244
FAM215A	0	0	0	0	0	0	0	0	0	0	0	0	0	0	0	0	0	0	0	0
FAM215B	0.0186436	0.101891	0.0522582	0.0536062	0	0.117042	0	0.0213428	0.0190645	0.0368994	0.0188004	0	0.0434516	0.179401	0	0	0	0.12774	0.115775	0.213007
FAM216A	37.479	45.1584	33.5469	30.7104	32.6038	39.3279	41.9235	31.1173	35.2761	38.5105	28.145	44.1854	32.6773	30.6897	37.0744	33.8837	41.5641	31.9018	33.8362	36.1048
FAM216B	0	0	0	0	0.0124229	0	0	0	0	0	0	0	0	0	0	0	0	0	0	0
FAM217A	0	0	0	0	0	0	0	0	0	0	0.0188708	0	0	0	0	0.0561999	0	0	0	0
FAM217B	11.3048	13.4034	13.3174	20.4175	24.3848	14.2103	15.4472	20.9698	19.052	13.0567	14.7506	18.0263	22.798	17.0031	11.925	16.1399	18.3902	16.6245	21.3332	23.4512
FAM218A	3.55752	4.15711	2.17802	3.21225	2.92774	2.74272	3.98614	2.65791	3.79101	2.72378	3.2664	3.37105	2.44373	2.34226	2.28377	2.39195	4.70373	3.39964	2.75166	3.36925
FAM219A	60.3362	65.8736	109.945	110.073	75.5034	90.6089	72.2568	84.8379	91.9491	60.8775	82.9891	86.2955	142.996	125.421	59.508	59.399	63.5355	97.2376	129.756	132.947
FAM219B	105.496	110.036	134.6	139.816	92.3051	120.841	115.688	143.207	119.439	132.76	143.97	111.754	145.279	146.613	104.98	108.035	133.565	131.445	134.663	130.558
FAM21EP	0.168333	0.24277	0.235918	0.186249	0.355693	0.195699	0.0401433	0.0917093	0.267763	0.203601	0.209514	0.128896	0.206675	0.299967	0.422753	0.0764957	0.0684273	0.160188	0.271938	0.319336
FAM220A	29.1423	32.4933	30.0939	28.0092	35.4438	28.7283	28.8636	26.5014	29.2398	30.0954	28.0168	32.2975	28.0712	31.5344	27.7377	25.3683	29.7957	26.2271	31.7646	30.7969
FAM221A	37.6516	41.2389	32.8635	30.3856	41.0285	33.9868	40.0391	33.1654	34.2787	31.8476	38.0424	37.9942	27.9734	20.7539	29.8169	31.6691	44.8677	32.6982	51.5919	34.6209
FAM221B	0	0.195069	0.114275	0	0.216628	0.085432	0	0	0	0.28331	0	0	0	0	0	0.264388	0	0	0.25059	0.116339
FAM222A	0.940433	1.03439	2.26164	3.46845	3.9585	2.52056	1.26588	2.24308	4.52271	0.961116	1.36756	0.906687	4.12265	5.91967	1.26363	0.733939	1.283	1.60336	4.2475	6.30551
FAM222A-AS1	0	0	0	0	0.509708	0	0	0	0	0.0620526	0	0	0.0726145	0	0	0	0	0	0	0
FAM222B	1.97735	2.56303	5.05253	7.2882	10.0739	6.50145	2.32687	6.19635	6.6047	2.97897	2.61447	2.65501	7.92117	7.08091	1.49524	2.43705	3.86926	3.91189	13.795	9.08259
FAM223A	0	0	1.37198e-07	0	0	0	0	0	5.44771e-09	0	0	0	0	0	0	0	0	0	0	0
FAM223B	0	0	1.37198e-07	0	0	0	0	0	5.44771e-09	0	0	0	0	0	0	0	0	0	0	0
FAM224A	0	0.0841677	0	0.0258227	0	0	0	0	0	0.0715873	0.0141739	0	0.031906	0	0	0.0174114	0	0.0372028	0.0147128	0
FAM224B	0	0.0405708	0	0.0130697	0	0	0	0	0	0.0288196	0.00628104	0.209731	0.0153763	0	0	0.00902478	0	0.0149252	0.00626843	0
FAM225A	0	0.0576444	0	0	0	2.2469e-05	1.37289e-05	1.50373e-05	4.50917e-05	0	6.52774e-06	0	0	9.92302e-05	0.000175747	0.000102088	1.14075e-05	0.0103253	3.07552e-05	4.4602e-05
FAM225B	0	0	0	0	0	0.0205629	0.0209348	0.0224591	0.0267596	0	0.12138	0	0	0.0489175	0.128655	0.526558	0.00797616	0	0.0546176	0.0374666
FAM226B	6.37228	10.0329	7.92377	4.62801	9.87975	8.30614	8.13281	4.38295	4.66775	6.30789	9.42294	7.13737	3.72541	4.43928	5.57615	6.62044	8.06453	6.94764	7.68122	6.42276
FAM227A	0.0249482	0.0503209	0.0300224	0.139252	0.0450843	0.0149293	0.117641	0.12144	0.00728817	0.0282041	0.12838	0.00918563	0.0386791	0.0258341	0.0286859	0	0.0517364	0.0296337	0.136686	0.105068
FAM227B	1.58603	3.07	1.13045	0.576684	1.60066	1.05534	1.74217	0.802342	1.69354	1.74028	1.39532	1.74578	0.458829	0.172462	2.10771	3.67992	2.44399	2.14848	1.06223	0.498211
FAM228A	0.18463	0.03152	0.129314	0.0442303	0.292786	0	0.221023	0.413156	0.165204	0.0685244	0.132328	0.119379	0.100907	0.0388447	0.246249	0.0901187	0.112603	0.21733	0.328885	0.0439159
FAM228B	0.63171	1.36669	4.29254	3.39827	0.619446	2.49207	2.51263	0.609883	0.960837	5.55674	0.960295	4.75166	1.64735	2.97335	0.964592	2.50871	7.23421	3.88374	1.03153	1.97698
FAM229A	1.91744	2.76361	3.63332	3.25657	1.78532	3.07352	3.42812	4.4821	1.84184	4.1169	4.09338	2.09708	2.68387	1.38486	2.7105	3.12142	0.505316	2.4623	2.79943	2.19036
FAM229B	127.86	137.448	113.283	122.001	104.578	122.253	143.505	113.859	95.9187	132.233	130.4	144.033	128.22	96.7873	118.796	117.84	133.215	120.987	70.4535	97.4859
FAM230A	0	0	0	0.0116298	0.0128036	0	0	0	0	0	0	0	0	0	0	0	0	0	0	0
FAM230B	0	0	0	0.0102711	0	0	0	0	0	0	0	0	0	0	0	0	0	0	0	0
FAM230C	0	0	0	0	0	0	0	0	0	0	0	0	0	0	0	0	0	0	0	0
FAM230D	0	0	0	0	0	0	0	0.0258339	0	0.0223234	0	0	0.0131363	0	0	0	0	0	0	0
FAM230E	0	0	0	0	0	0	0	0	0	0	0	0	0	0	0	0	0.0341553	0	0	0
FAM230F	0	0	0	0.0385042	0.127863	0	0	0	0	0	0	0	0	0	0	0	0	0	0	0
FAM230G	0	0	0	0	0	0	0	0	0	0	0	0	0	0	0	0	0	0	0	0
FAM230H	0	0	0	0	0	0	0	0	0	0	0	0	0	0	0	0	0	0	0	0
FAM230I	0.413604	0.677585	0.42465	0.290587	0.116681	0.144185	0.381303	0.663621	0	0.218347	0.527322	0	0.385187	0.147482	0.538669	0.143339	0.807379	0.377514	0.113565	0.0262159
FAM230J	0	0	0	0	0	0	0	0.0258339	0	0.0223234	0	0	0.0131363	0	0	0	0	0	0	0
FAM234A	20.6865	26.586	49.499	52.5142	42.3168	46.2413	29.3209	44.6308	39.2412	29.4613	31.6938	28.1309	53.1749	61.2253	25.7217	26.441	30.5973	38.9577	42.8936	52.6729
FAM234B	19.1074	21.2363	24.9223	31.8853	22.576	25.1562	24.6032	27.9455	23.5487	22.3625	23.3479	23.4112	33.9597	29.1129	16.6377	18.1095	23.6192	24.3581	37.5182	27.0724
FAM236A	0	0	0	0	0	0	0	0	0	0	0	0	0	0	0	0	0	0.208097	0	0
FAM236B	0	0	0	0	0	0	0	0	0	0	0	0	0	0	0	0	0	0	0	0
FAM236C	0	0	0	0	0	0	0	0	0	0	0	0	0	0	0	0	0	0	0	0
FAM236D	0	0	0	0	0	0	0	0	0	0	0	0	0	0	0	0	0	0	0	0
FAM237A	0	0	0.0536294	0.183632	0.0812773	0	0.0407636	0.440143	0	0	0	0	1.24117	0	0	0	0.0936343	0.262266	0.0392461	0
FAM237B	0	0	0	0	0	0	0	0	0	0	0	0	0	0	0	0	0	0	0	0
FAM238A	0	0	0	0	0	0	0	0	0	0	0	0	0	0	0	0	0	0	0	0
FAM238C	0	0.342774	0.0331387	0	0	0	0	0	0	0	0.125836	0	0	0.075909	0	0	0	0.107386	0.0463311	0
FAM240A	0	0	0.0343246	0.0234831	0	0	0	0	0	0	0	0	0	0	0	0	0	0	0	0
FAM240B	0	0	0	0	0	0	0	0	0	0	0	0	0	0	0	0	0	0	0	0
FAM240C	0	0	0.497633	0	0	0	0.760072	0.422381	0	0	0.528823	0	0	0	0.307797	0	0	0	0.342703	0
FAM241A	1.21686	1.5363	1.26744	1.37883	2.77665	1.19297	1.06613	1.74983	2.06256	1.09871	1.1854	2.11251	2.32607	2.18115	0.843445	0.781101	1.66202	1.22233	2.24824	2.36146
FAM241B	146.015	148.974	134.627	132.765	93.3742	137.848	140.171	131.938	103.131	130.257	145.249	144.037	124.592	137.519	129.701	125.587	153.85	128.487	121.315	111.387
FAM242A	0	0	0	0	0	0	0	0	0	0	0	0	0	0	0	0	0.210899	0	0	0
FAM242B	0	0	0	0	0	0	0	0	0	0	0	0	0	0	0	0	0	0	0	0
FAM242C	0	0	0.46242	0	0	0	0	0	0	0	0	0	0	0	0	0	0	0	0	0
FAM242D	0	0	0	0	0	0	0	0	0	0	0	0	0	0	0	0	0	0	0	0
FAM242E	0	0	0	0	0	0	0	0	0	0	0	0	0	0	0	0	0	0	0	0
FAM242F	0	0	0	0	0	0	0	0	0	0	0	0	0	0	0	0	0	0	0	0
FAM245A	0	0.104897	0.112419	0.170559	0	0.844281	0.255069	0.27961	0.413209	0.560595	0.28885	1.19647	0.223451	0.260067	0.141269	0	0.293306	0.16407	0.0807079	0.182083
FAM245B	0	1.32889	0.329349	0	0	0	0	0.0506888	0.199194	0	0.0462472	0.0381956	0.193751	0	0.0390028	0	0.185201	0.0431496	0	0
FAM246A	0	0	0	0	0	0	0	0	0	0	0	0	0.104757	0	0	0	0	0	0	0
FAM246B	0	0	0	0	0	0	0	0	0	0.179818	0.180093	0	0	0	0	0	0	0	0	0
FAM246C	0.334252	0.168287	0.0840584	0.234946	0.707953	0.519351	0.172002	0.040393	0.0294118	0.708364	0.413305	0.202228	0.479422	0	0.754496	0.360217	0.390777	0.256381	0.138835	0.335232
FAM247A	0	0	0	0	0	0	0	0	0	0	0	0	0	0.292753	0	0	0	0	0	0
FAM247B	0	0	0	0	0	0	0	0	0	0	0	0	0	0.292753	0	0	0	0	0	0
FAM24A	0	0	0	0	0	0	0	0	0	0	0	0	0	0	0	0	0	0	0	0
FAM24B	6.43536	4.6401	2.94793	3.30359	6.3233	4.78858	3.21424	3.33255	4.06149	4.51346	2.44532	2.62395	2.11881	2.18093	4.39895	5.81731	4.1257	3.67815	3.36253	3.05736
FAM25A	0	0	0	0	0	0	0	0	0	0	0	0	0	0	0	0	0	0	0	0
FAM25BP	0	0	0	0	0	0	0	0	0	0	0	0	0	0	0	0	0	0	0	0
FAM25C	0	0	0	0	0	0	0	0	0	0	0	0	0	0	0	0	0	0	0	0
FAM25EP	0	0	0	0	0	0	0	0	0	0	0	0	0	0	0	0	0	0	0	0
FAM25G	0	0	0	0	0	0	0	0	0	0	0	0	0	0	0	0	0	0	0	0
FAM27C	3.33889	3.41381	5.71717	5.66798	7.37201	3.67609	3.27888	5.65837	4.33546	4.35033	7.17407	3.78908	5.00778	6.63604	4.78356	2.59077	2.25062	3.57376	5.90997	2.65185
FAM27E3	0.1635	0.446435	0.839365	0.600469	0.288265	1.05446	0.637724	0.28106	0.613073	0.269729	0.768038	0.564246	0.634468	0.670443	0.895396	0.247926	0.631664	0.676235	1.12253	0.362734
FAM27E5	0	0	0	0	0	0	0	0	0	0	0	0	0	0	0	0	0	0	0	0
FAM30A	0	0	0	0	0	0	0	0	0	0	0	0	0	0	0	0	0	0	0	0
FAM32A	228.215	232.52	254.24	255.986	153.358	268.214	248.725	237.713	216.633	231.509	244.774	249.913	236.96	232.122	220.909	243.369	272.436	241.594	165.845	201.568
FAM3A	41.9704	40.8641	56.2923	57.943	37.719	56.2287	44.1904	43.2478	45.5432	43.9139	55.6596	37.3411	44.4544	66.3541	38.292	40.9515	30.3487	54.2408	41.4117	55.3634
FAM3B	0	0	0.176873	0.0137559	0	0	0	0	0	0	0	0	0	0	0	0	0	0	0	0
FAM3C	26.1361	44.2179	38.124	54.6509	106.974	38.353	40.8576	59.1533	63.0868	36.3637	32.0977	41.0893	74.7449	57.2692	25.0258	29.7676	72.3434	28.5519	53.0109	80.3452
FAM3D	0	0	0	0	0	0	0	0	0	0	0	0	0	0.0801595	0	0	0	0	0	0.0710933
FAM3D-AS1	0.206453	0	0.0498578	0.0682741	0.113261	0	0.113679	0	0.0364538	0	0	0	0	0	0	0	0	0	0.0730627	0
FAM41AY1	0	0	0	0	0	0	0	0	0	0	0	0	0	0	0	0	0	0	0	0
FAM41AY2	0	0	0	0	0	0	0	0	0	0	0	0	0	0	0	0	0	0	0	0
FAM41C	0.0466834	0	0	0	0	0	0	0	1.41991	0	0	0	0.0543717	0	0	0	0	0	0	0
FAM43A	2.75917	2.90027	2.3735	4.3147	3.72777	3.81208	3.35639	6.34028	2.38245	4.12533	2.56319	1.34005	2.84587	4.04994	1.26888	2.13082	2.64613	2.27004	1.9873	1.99854
FAM43B	1.94297	1.21605	4.60072	4.03783	9.00143	3.46841	2.13812	2.74683	2.90506	1.58335	1.812	0.674835	1.54158	3.35132	0.960081	1.08638	0.935721	1.32877	1.4214	2.8925
FAM47A	0	0	0.0434407	0	0	0.0486374	0	0	0	0	0	0	0	0.0828055	0	0	0	0	0	0
FAM47B	0	0	0	0	0	0	0	0	0	0	0	0	0	0	0	0	0	0	0	0.0367365
FAM47C	0	0	0	0	0	0	0	0	0	0	0	0	0	0	0	0	0	0	0	0
FAM47E	0.833172	2.37574	2.44163	1.07649	3.20164	0.556842	0.717212	1.78855	3.60374	1.20239	1.2157	0.464937	1.70241	1.27296	0.0708939	0.937352	0.565787	1.47436	2.49714	1.25013
FAM47E-STBD1	0.152948	0.0414988	1.95276	1.40968	1.25915	0.496633	0.39387	0.605089	1.17063	1.57174	1.6178	0.916535	1.70996	1.53114	1.29308	1.07312	2.8631	1.08624	2.75569	1.48264
FAM50A	69.1776	64.8573	82.568	81.0459	51.7851	87.4775	69.564	74.0704	71.69	66.4281	74.1848	60.8662	81.7487	86.348	70.2188	61.1494	76.6984	75.3656	64.3562	67.4409
FAM50B	2.85842	4.16427	2.68653	2.98332	4.18114	2.72185	3.44713	2.86331	2.08798	4.08748	3.29801	3.39314	2.81091	3.20595	3.30884	2.38616	4.08047	2.92112	6.41877	2.64344
FAM53A	0.0589941	0.232116	0.154213	0.637046	0.714856	0.0444311	0.0201034	0.30258	0.227544	0	0.0761764	0.559031	0.22913	0.0302532	0	0.281054	0.753022	0.62327	0.669133	0.299516
FAM53B	1.0459	1.23867	2.45433	2.64912	2.67755	2.78476	1.32916	2.46887	2.24817	1.27428	1.67974	1.34855	3.01034	3.15097	1.02913	1.61112	2.02394	1.94912	2.43822	2.89253
FAM53B-AS1	0	0	0	0	0	0	0	0	0	0	0	0	0	0	0	0	0	0	0	0
FAM53C	18.9613	24.7425	29.2028	34.4577	31.4413	27.4582	23.9614	35.1634	29.4614	24.7216	28.8945	31.9462	38.665	37.1675	19.8306	26.1194	27.5166	30.8936	35.6509	41.8922
FAM66A	10.6442	11.2731	19.3345	5.44175	4.58261	13.7526	12.3559	6.74263	6.58377	11.8738	11.9742	7.28466	5.33376	9.48502	8.79951	13.9569	5.75735	11.0326	6.09002	4.94313
FAM66B	1.12238	1.19738	2.41222	0.985537	0.310402	1.62031	1.45883	0.527941	0.61161	1.04166	1.68985	1.38702	1.13808	0.733194	0.334076	0.685062	0.795516	1.2827	1.15518	0.592738
FAM66C	2.01303	2.98607	4.40794	2.67933	1.99078	5.73567	3.32984	2.95886	2.462	4.56845	3.4959	3.02858	4.27934	6.09488	3.46145	4.39421	5.6155	3.57824	3.97606	3.32864
FAM66D	18.4116	20.6778	31.6656	10.1734	11.0319	27.9139	26.3612	9.53971	12.0048	21.7631	18.8518	21.7998	9.61327	13.994	14.3848	20.5026	21.5914	27.3043	11.3647	9.22118
FAM66E	0.0940096	0.246207	0.190735	0.119996	0.367676	0.371154	0.100727	0	0.105475	0.124636	0.0990296	0.148543	0.0387622	0.0879284	0.139945	0.229137	0	0.32878	0.0330737	0
FAM72A	0	0	0.069386	0	0.49709	0.170875	0.212695	0.130093	0.127329	0	0.355624	0	0.135141	0.24947	0	0.176037	0	0	0.128372	0
FAM72B	0.312936	0.218485	0.00318423	0.277381	0.0973088	0.47529	0.528053	0.348635	0.257777	0.0778916	0.238363	0	0.294843	0.172574	0.291248	1.09087	0.17414	0.205313	0.318107	0.454956
FAM72C	0	0	0.0469424	0.0966122	0.470708	0	0.154751	0.0596109	0.0550004	0.143565	0.16363	0	0.0988116	0.0999758	0.210708	0	0.0248918	0.0221929	0.351036	0.239194
FAM72D	0.268229	0.0564428	0.0926402	0.0313577	0.127169	0.132859	0.0429653	2.45457e-10	0.0364278	0	0.0533871	0	0	0.0246484	0.0341207	0.172421	0.0654192	0	0	0
FAM74A1	0	0	0	0	0	0	0	0	0	0	0	0	0	0	0	0	0	0	0	0
FAM74A7	0	0	0	0	0	0	0	0	0	0	0	0	0	0	0	0	0	0	0	0
FAM76A	2.76197	3.07222	4.16829	2.49188	6.83591	3.13532	4.27005	4.73595	3.61712	3.52888	3.4437	6.05203	3.05236	4.18222	3.27387	2.96946	3.55826	3.36661	3.24516	2.40493
FAM76B	4.78609	9.6429	4.70001	5.12411	4.04245	5.47554	7.00014	4.27204	4.15435	5.86313	5.2459	7.04566	6.56069	5.27069	4.79266	5.35857	9.85842	5.14959	5.337	4.95058
FAM78A	1.2119	1.51492	1.88535	1.60532	3.1399	2.64977	2.07511	1.76767	2.79474	1.1227	0.973516	1.84021	1.62946	2.07553	0.95322	1.32081	1.23292	2.03236	1.35994	2.31367
FAM78B	8.83363	9.73077	13.9114	14.2925	19.2964	13.9081	10.1732	14.067	20.7683	8.93537	9.36479	9.47276	18.2174	20.0857	8.86915	10.2665	12.0669	11.8596	27.5409	27.3823
FAM78B-AS1	0	0	0	0	0	0	0	0	0	0.123824	0.12303	0.876165	0	0	0	0	0	0	0.486612	0
FAM81A	31.8065	23.0209	31.4082	16.5195	35.6092	30.4511	31.5942	21.8208	34.1854	29.8212	19.6642	32.3198	18.2359	27.9547	22.388	29.8554	35.827	26.7034	54.0837	33.4164
FAM81B	0	0.0974555	0	0	0.310778	0	0	0	0	0	0.648446	0	0	0	0.620068	0.180432	0	0	0.401032	0.737499
FAM83A	0.0540349	0	0	0	0	0	0	0	0	0	0	0	0	0.0312578	0	0	0	0	0	0
FAM83A-AS1	0	0	0	0	0	0	0	0	0	0	0	0	0	0	0	0	0	0	0	0
FAM83A-AS2	0	0	0	0	0	0	0	0	0	0	0	0	0	0	0	0	0	0	0	0
FAM83B	0	0	0.00824474	0	0	0	0	0	0	0	0.0237571	0	0	0	0	0	0	0	0	0.00560402
FAM83C	0	0	0	0	0	0	0	0.0139584	0.0124779	0	0	0	0	0	0	0	0	0	0	0.0232606
FAM83C-AS1	0	0	0	2.13275	0	0	0	0	0	0	0	0	0	0	0	0	0	0.476559	0	0
FAM83D	0.0967402	0.277902	0.118781	0.308637	0.250604	0.266005	0.126294	0.135776	0.0693181	0.0503104	0.23934	0.233509	0.158022	0.181179	0.0905762	0.110526	0.309978	0.043551	0.228245	0.0968385
FAM83E	0.128412	0.0125428	0	0	0.0580619	0.00960192	0	0	0	0.00907454	0	0	0.0107004	0.0196031	0.0163784	0	0	0	0	0
FAM83F	0.021739	0.103928	0	0.0208327	0	0.0454843	0.00243471	0	0	0.0090385	0	0	0.00533419	0	0.0199543	0	0.00278353	0.0117581	0.0224593	0.0206877
FAM83G	0.651982	0.96995	1.02221	2.93101	3.0033	0.698736	0.680001	2.05099	1.31771	0.533196	0.430115	0.24995	1.63848	2.37928	0.752698	0.287732	0.630962	0.541188	2.80793	2.61197
FAM83H	0.190196	0.335974	0.937685	1.8216	0.758211	0.718937	0.307073	1.58728	0.475519	0.265677	0.779148	0.690767	1.73514	2.02957	0.532593	0.291535	0.74243	0.859363	1.44737	1.50586
FAM85B	0	0	0.254184	0.0696258	0	0	0.136793	0	0.298681	0	0.140773	0	0.253613	0.234403	0	0.0934139	0	0.10216	0.142995	0.0887337
FAM86B1	0.601768	0.766654	1.41609	1.77878	1.63908	1.08659	0.41929	1.72549	0.803511	1.26891	0.895756	0.904292	1.29655	1.39539	0.526649	0	1.3913	0.42959	2.31939	1.81634
FAM86B2	0.260745	0.163363	0	0.231542	0.0579741	0.513003	0.11588	0.046507	0.111657	0.171579	0.104494	0	0.0589898	0.12106	0	0.194059	0.0929438	0	0.226034	0.290205
FAM86B3P	0.0554124	0.0764497	0.172531	1.05509	0.0526484	0.0724919	0	0.910803	0.335312	0	0.1126	0.0715391	0.500872	0.231213	0	0.222475	0.238003	0.0830921	0.279088	0.49546
FAM86DP	1.55183	0.472658	2.24208	1.81142	0.960015	2.05687	1.19383	1.1824	1.96841	1.43803	1.40223	2.03537	2.14799	2.35534	1.92062	1.3169	1.87202	1.70525	3.04026	1.60329
FAM86EP	0.978178	1.18262	1.81955	1.77583	1.43879	0.948075	1.20395	0.677474	1.38179	0.531251	0.984657	1.06388	1.56047	2.76255	0.494424	1.22141	1.59614	0.935051	1.7548	1.3189
FAM86FP	0	0	0	0	0	0.424197	0	0	0	0	0	0	0	0	0	0	0	0	0	0
FAM86JP	0	0.283338	0.126419	0.0994637	0	0.0759672	0.174375	0	0.457167	0	0.396631	0.0221517	0.0464253	0.220919	0	0.0725029	0.201389	0.441638	0.387201	0.252956
FAM87A	0	0.0253626	0	0	0	0	0	0	0	0	0	0	0	0	0	0	0	0	0	0
FAM87B	0	0	0.029898	0.0474643	0	0	0.0454208	0.0977488	0.0218216	0.0422381	0	0	0.0994384	0	0	0.083377	0.0260269	0.0730859	0.0465579	0.101544
FAM88B	3.80795	4.45882	3.36895	7.0349	5.60627	2.6961	3.81023	3.6917	3.13033	3.15171	4.13388	4.57597	4.94409	4.79934	1.99984	3.11271	3.74004	3.63502	3.76868	4.75214
FAM88C	3.79245	4.60916	4.38928	3.2884	2.91866	3.92401	5.67104	2.89863	4.23224	3.57258	4.17313	5.40863	2.91758	3.42705	4.81993	3.82557	4.71672	3.88893	3.13477	2.81441
FAM88E	0.590246	0.500594	0.971857	0.360026	0.990375	0.241892	0.353398	0.292621	0.353934	0.266414	0.599155	0.361804	0.623459	0.495993	0.544352	0.459608	0.277207	0.981001	0.644416	0.64222
FAM88F	0.985771	1.49852	1.21384	0.690064	1.18902	1.52717	0.637654	1.07251	1.13251	0.987666	1.06104	2.46194	1.2627	1.2183	1.27068	1.17725	1.15775	1.62667	1.67411	0.797762
FAM89A	4.3385	4.44151	4.59573	5.05483	17.402	3.00414	2.71252	3.89797	8.15412	2.46651	3.18547	3.97219	5.35659	13.36	5.15142	5.48266	4.39941	2.93433	5.33711	12.1445
FAM89B	216.848	191.484	262.773	245.21	120.016	216.354	193.392	201.095	165.903	223.283	269.7	219.989	201.27	215.063	207.175	197.651	154.668	220.738	123.133	175.355
FAM8A1	29.8535	35.2886	36.9746	41.8457	44.7186	39.2626	36.5365	43.4966	41.3392	36.8975	34.5737	33.0416	45.8443	42.8332	26.4344	31.6339	46.4181	38.7458	35.1354	44.8277
FAM90A1	0.0515437	0	0.216753	0.065873	0	0.125849	0	0.0196651	0	0.0340038	0.017331	0	0	0.11021	0	0.0224088	0	0.10302	0.106784	0.0490862
FAM90A10	0	0	0	0	0	0	0	0	0	0	0	0	0	0	0	0	0	0	0	0
FAM90A11	0	0	0	0	0	0.0191487	0	0	0	0	0	0	0	0	0	0	0	0	0	0
FAM90A12	0	0	0	0	0	0	0	0	0	0	0	0	0	0	0	0	0	0	0	0
FAM90A13	0	0	0	0	0	0	0	0	0	0	0	0	0	0	0	0	0	0	0	0
FAM90A14	0	0	0	0	0	0	0	0	0	0	0	0	0	0	0	0	0	0	0	0
FAM90A15	0	0	0	0	0	0	0	0	0	0	0	0	0	0	0	0	0	0	0	0
FAM90A16	0	0	0	0	0	0	0	0	0	0	0	0	0	0	0	0	0	0	0	0
FAM90A17	0	0	0	0	0	0	0	0	0	0	0	0	0	0	0	0	0	0	0	0
FAM90A18	0	0	0	0	0	0	0	0	0	0	0	0	0	0	0	0	0	0	0	0
FAM90A19	0	0	0	0	0	0	0	0	0	0	0	0	0	0	0	0	0	0	0	0
FAM90A20	0	0.0220015	0	0	0	0	0	0	0	0	0	0	0	0	0	0	0	0	0	0
FAM90A22	0	0	0	0	0	0	0	0	0	0	0	0	0	0	0	0	0	0	0	0
FAM90A23	0	0	0	0	0	0	0	0	0	0	0	0	0	0	0	0	0	0	0	0
FAM90A24	0	0	0	0	0	0	0	0	0	0	0	0	0	0	0	0	0	0	0	0
FAM90A26	0	0	0.0224274	0	0	0	0	0	0	0	0	0.0137741	0	0	0	0	0	0	0	0
FAM90A27P	0	0	0	0	0	0	0	0	0	0	0	0	0	0	0	0	0	0	0	0
FAM90A3	0	0	0	0	0	0	0	0	0	0	0	0	0	0	0	0	0	0	0	0
FAM90A5	0	0	0	0	0	0	0	0	0	0	0	0	0	0	0	0	0	0	0	0
FAM90A7	0	0	0	0	0	0	0	0	0	0	0	0	0	0	0	0	0	0	0	0
FAM90A8	0	0	0	0	0	0	0	0	0	0	0	0	0	0	0	0	0	0	0	0
FAM90A9	0	0	0	0	0	0	0	0	0	0	0	0	0	0	0	0	0	0	0	0
FAM91A1	30.2914	39.887	35.6399	34.7059	47.4194	36.4733	38.7478	35.4314	41.414	37.9773	28.2387	32.2093	36.7886	39.7677	22.8098	26.8209	41.104	31.9429	41.2234	43.7004
FAM95A	0	0	0	0	0	0	0	0	0	0	0	0	0	0	0	0	0	0	0	0
FAM95B1	0.0638974	0.0525812	0.0560375	0.283547	1.01422	0.22492	0	0.307225	0.139776	0.32259	0.207113	0	0.0291188	0.137295	0	0	0.076117	0.122323	0.106517	0.0423772
FAM98A	14.9133	16.5517	15.6903	19.3141	24.0934	14.9339	16.8897	19.4	20.0594	12.6868	12.4637	13.2128	19.1466	20.6461	10.4619	13.1413	19.2312	14.1117	13.4189	18.8541
FAM98B	7.68712	8.58851	11.506	9.15774	11.3747	11.7168	9.78315	9.69718	10.692	8.24718	8.25198	6.49227	9.2265	9.17163	12.4187	7.48189	8.46592	9.15554	8.97058	12.0202
FAM98C	18.683	13.5451	23.1844	22.9488	24.391	16.9955	14.1349	17.5271	22.3354	16.6265	24.856	20.5383	19.8769	28.7722	20.2397	13.9355	8.15456	18.5639	16.5912	23.1308
FAM99A	0	0	0	0	0	0	0	0	0	0	0	0	0	0	0	0	0	0	0	0
FAM99B	0	0	0	0	0	0	0	0	0	0	0	0	0	0	0	0	0	0	0	0
FAM9A	0	0	0	0	0.0306057	0	0	0	0	0	0	0	0	0	0	0	0	0	0	0
FAM9B	0	0	0	0	0	0	0	0	0	0	0	0	0	0	0	0	0	0	0	0
FAM9C	0	0	0	0.010962	0	0.0119678	0.230263	0	0.225122	0	0	0	0	0	0	0	0	0	0	0.0106065
FAN1	13.4293	12.7432	14.9033	14.3567	17.1654	13.5287	12.9508	16.628	11.6517	14.6368	14.3189	13.1505	16.3057	16.179	10.8285	10.8342	16.3211	16.8322	14.7514	13.8201
FANCA	10.5673	10.9843	5.93324	7.48188	7.58526	8.98879	7.75226	8.62174	7.51309	6.79382	6.49083	7.78897	9.01443	6.43433	4.89699	6.037	10.7275	5.48266	5.4217	10.4798
FANCB	0.998672	0.355364	0.41255	1.36313	0.639886	0.737369	0.233895	0.385561	0.243879	0.300499	0.493037	0.251067	0.265753	0.294554	0.735307	0.522747	0.524747	0.398484	0.342712	1.37234
FANCC	10.2675	9.19443	9.49768	8.95783	15.456	12.9078	9.7638	12.4669	8.96871	7.64501	8.67687	10.5111	9.33313	9.27586	8.19391	10.3118	12.9465	10.3107	11.2222	9.16225
FANCD2	2.26942	0.960227	2.11847	1.24343	1.07851	1.2093	3.10964	1.15711	2.06097	1.7993	1.21867	1.59857	2.19845	1.18627	1.917	1.42177	1.58698	1.4959	0.757763	1.48349
FANCD2OS	0	0	0	0	0	0	0	0	0	0	0	0	0	0	0	0	0	0	0	0
FANCE	4.75177	5.27546	4.12272	5.67646	6.47786	4.30097	4.24235	5.13462	5.65246	3.11691	4.88736	4.9664	6.49718	6.95845	4.09688	4.60336	5.95175	4.24104	11.7225	7.90071
FANCF	11.2007	16.1747	10.7707	9.31047	13.1391	12.8755	13.0184	8.19042	11.1085	12.7073	10.9059	17.2019	9.4088	9.56663	10.6465	11.8396	15.3689	12.1937	9.90638	10.4723
FANCG	16.7503	16.0986	16.1672	12.68	14.6459	22.217	15.6198	10.608	12.863	12.9705	18.0483	15.1525	16.1783	12.5766	14.6751	15.6288	14.0742	19.1968	11.7311	11.4485
FANCI	2.46673	1.38563	0.979298	1.94139	2.28911	4.05407	2.60262	4.01839	2.56036	2.82324	2.41783	3.23562	2.73776	3.12904	1.45062	1.61073	3.86813	1.51899	1.61113	1.46918
FANCL	10.4728	11.0086	7.74212	5.22944	8.10164	7.21729	8.24345	5.06489	8.06011	8.3283	4.12023	8.61439	6.22323	5.63076	6.69616	8.18194	8.45021	5.75676	8.31868	6.23392
FANCM	2.54267	2.47329	2.75756	1.88383	3.85841	3.8974	2.59849	2.16207	2.62879	2.29691	2.65163	4.65457	2.61068	3.22003	2.6819	3.27661	2.13189	1.89794	3.01306	3.64238
FANK1	0.0439696	0.729008	2.02084	0.917339	0.152276	0.976264	0.660896	0.533137	0.812654	1.76674	1.79764	0.20772	2.03924	0.87733	0.611287	0.227292	0.0972338	0.687262	0.887077	0.36346
FANK1-AS1	0	0	0	0	0	0	0	0	0	0	0	0	0	0	0	0	0	0	0	0
FAP	0	0.0778065	0.32739	0.0438689	0.699569	0	0	0	0	0	0	0	0	0	0	0	0	0	0	0
FAR1	26.4487	29.2873	27.4443	32.4776	30.8651	28.6069	30.7216	35.9709	33.4314	26.2463	27.4286	26.0359	37.3584	35.0343	17.0934	22.3188	34.3331	27.4703	27.7339	35.9986
FAR1-IT1	0	0	0	0	0	0	0	0	0	0	0	0	0	0	0	0	0	2.0397	0	0
FAR2	17.8166	8.53789	24.6413	26.5218	25.4527	15.9827	9.03091	13.7513	20.9001	15.4939	16.9782	8.49321	20.8225	29.7468	9.9753	11.46	9.30663	18.5597	12.4064	16.4215
FAR2P2	34.6949	42.5926	43.0938	45.1795	38.2622	41.9213	47.2245	52.9958	47.6386	37.0127	35.3394	50.868	64.6015	45.6393	31.2613	35.1591	56.7915	39.5392	45.7358	52.8056
FARP1	18.0072	21.5162	24.9482	22.5363	29.2215	23.6388	19.6239	20.7755	20.9041	19.8063	16.4114	15.6393	17.8951	24.507	16.4165	18.3856	21.6515	19.5912	27.829	21.6812
FARP1-AS1	0	0	0	0	0	0	0	0	0	0	0	0	0	0	0	0	2.76356	0	0	0
FARP2	8.6967	9.34997	11.3637	10.2772	10.8481	11.3854	11.9685	12.0204	16.2377	6.8869	9.15235	11.477	15.0737	13.3949	6.73211	8.08636	10.7128	10.6813	11.8955	15.3269
FARS2	27.0398	29.0312	27.2909	27.7653	18.0896	23.6352	26.3467	22.525	24.0511	29.9485	34.9051	28.614	29.5951	28.1755	27.1544	24.7462	30.4544	27.8252	19.2375	22.7066
FARS2-AS1	0	0	0	0.241847	0	1.38576	0	0	0.0355087	0	0	0	1.01279	0	0	0	0	0.0890674	0	0.0329739
FARSA	138.329	131.152	160.692	123.983	100.526	147.509	134.499	110.663	116.042	131.569	144.301	132.382	111.265	135.113	120.493	118.334	123.723	129.425	95.1084	113.223
FARSA-AS1	0	0	0	0	0	0	0	0	0	0	0	0	0	0	0	0	0	0	0	0
FARSB	27.2255	33.1186	27.4309	23.8296	19.2333	31.1428	35.1817	25.2308	23.23	26.7296	26.2082	35.0748	26.2008	24.5557	22.7071	25.3164	44.8604	29.9234	20.9462	20.7796
FAS	0.292774	1.02074	0.0379752	0.127407	0.877872	0.0706566	0.339174	0.701446	0.382605	0.463772	0.309011	0.0797411	1.17986	0.293419	0.0600277	0.613747	0.464572	0.382325	1.35509	0.302643
FASLG	0	0	0	0	0	0	0	0	0	0	0	0	0	0	0	0	0	0	0	0
FASN	9.93486	6.91882	47.6925	102.281	68.4061	57.8346	18.0763	88.9778	67.5009	11.6373	21.6346	8.06767	100.787	97.5219	10.7075	8.75513	17.3048	30.8324	73.0314	124.564
FASTK	41.796	43.4771	53.215	61.7936	34.8825	50.6889	43.3996	46.7602	45.9425	44.6847	55.7418	49.4666	56.3262	62.1197	43.0763	40.0185	41.311	49.2334	44.1801	49.9206
FASTKD1	17.353	20.2137	20.0349	18.8633	21.9426	25.8006	25.6416	18.3831	18.5993	20.6032	17.2632	20.49	20.0701	20.8497	14.5027	20.7922	31.0653	20.7791	16.6882	17.4049
FASTKD2	32.7359	43.9183	27.3997	25.8765	38.7164	30.9602	38.3064	29.1116	29.5209	33.9832	28.6031	34.4097	32.2484	25.3272	25.7628	30.5135	41.975	32.723	26.6494	27.0216
FASTKD3	7.31109	9.69709	4.68713	5.81225	7.38786	6.27294	7.99592	5.07365	6.17838	7.00925	4.9853	10.2948	6.4045	5.64885	5.20047	4.70391	8.06204	5.96762	3.65095	5.13296
FASTKD5	32.6745	42.7885	30.9861	32.9012	39.1427	33.7807	34.9525	30.3572	31.2545	33.7797	31.6396	34.8509	33.392	28.9032	28.5024	35.4704	40.4655	33.6821	22.3659	31.0615
FAT1	1.99839	0.524691	0.904467	0.504819	3.87145	3.89477	0.721602	0.68706	1.52299	0.504721	1.06272	0.146872	1.58228	2.02173	0.887538	1.83439	0.954263	2.60351	1.24792	3.49962
FAT2	0.0532275	0.0215184	0.0543556	0.213492	0.107101	0.0658755	0.0257861	0.196251	0.0766863	0.0913921	0.0861996	0.0872806	0.132762	0.118883	0.0151511	0.0426322	0.0442216	0.0622653	0.111226	0.161662
FAT3	1.66626	5.32998	2.65668	1.58274	3.62318	6.46847	3.99439	1.49753	3.29311	1.88293	2.16424	1.81402	2.18302	4.41265	2.57046	4.13037	4.21116	2.53776	4.49408	3.53861
FAT4	0.194453	0.432488	0.516103	0.648865	0.621215	0.765188	0.260256	0.764878	0.591181	0.280409	0.645537	0.532501	1.07746	0.951904	1.13877	0.482622	0.519321	0.710706	0.721171	0.959395
FATE1	0	0	0	0	0	0	0	0	0	0	0	0	0	0	0	0	0	0	0	0
FAU	3774.52	3486.6	2907.17	2297.23	1982.98	2755.07	2917.74	2046.77	2027.96	3388.46	3098.46	3074.55	1929.49	2116.93	4213.84	3798.47	2464.88	2858.3	2935.35	2255.54
FAUP4	4.14839	4.86288	5.20822	2.72652	0.874133	4.78597	3.52118	3.18046	2.54165	4.16349	3.65669	5.32215	2.60004	1.55168	4.96528	3.03807	3.41492	4.1038	1.11703	1.52463
FAXC	55.6272	77.2852	61.9231	55.1756	77.8159	75.3547	74.6949	69.5864	77.8238	70.6123	72.1579	96.6175	59.2667	79.2094	59.5848	67.4177	93.6815	72.8492	88.7659	75.3812
FAXDC2	0.692666	0	0.092782	0.190278	0.293339	0.332373	0.0422727	0.535615	0.344618	0	0.220749	0.0569369	0.354873	0.367721	0.0943972	0.184796	0.095747	0.136592	0.369005	0.77398
FBF1	0.166179	0.365816	0.201585	0.295851	0.459167	0.410651	0.138007	0.247191	0.114812	0.299024	0.0965604	0.132555	0.365752	0.517522	0	0.0372701	0.0241731	0.0303773	0.752429	0.577164
FBH1	14.936	17.4158	19.1061	21.4489	17.8851	18.8737	17.047	17.1526	18.5935	14.7143	18.8465	15.1699	20.5441	22.2524	13.7577	17.9071	18.0309	15.8291	20.4587	21.7801
FBL	137.562	144.552	112.102	84.9535	88.3776	121.817	114.756	78.6818	102.212	104.734	97.0115	124.624	87.0948	93.0673	111.176	120.379	114.669	99.0755	86.5731	98.2724
FBLIM1	5.06751	7.43654	7.79736	17.2754	3.96479	8.49598	7.97895	11.7657	6.50476	7.89421	15.0741	7.16734	19.2153	13.0903	10.6717	4.78123	10.0628	11.3484	11.3803	8.6782
FBLL1	100.426	98.9606	119.565	97.1702	67.9066	107.464	87.0366	82.1335	74.669	97.0799	123.081	97.987	94.8662	107.875	102.379	86.126	87.5161	97.4067	154.347	95.2495
FBLN1	1.72276	1.70666	4.93299	3.44392	2.82199	3.62186	2.69649	3.66474	2.25846	2.246	4.78171	1.88483	3.50779	3.83618	1.87203	2.34621	1.75751	3.2421	1.09096	2.49809
FBLN2	1.55297	0.932698	0.0897295	0.34612	0.0289165	0.0956415	0.311753	0.250715	0.0934177	0.054233	0.0461565	0	0.0532916	0.297375	0.0407852	0.0477963	0.0222725	0.0704898	0.133677	0.0174233
FBLN5	0.286452	0.180617	1.04097	0.419113	1.70953	2.69139	0.7555	0.241521	0.772461	0.0817416	0.532508	0.298752	0.252482	0.564068	0.513038	0.570657	0.513217	0.155679	1.53235	1.67027
FBLN7	0	0.083782	0	0.638879	0.220632	0	0	0.137194	0	0	0.0601989	0	0.452652	0	0	0.155404	0	0.153571	0.0615282	0.145799
FBN1	0.22107	0.70005	1.20696	0.651202	2.90639	1.46113	0.54758	0.735462	1.51452	0.487223	0.27142	0.102888	0.611763	1.92892	0.345593	0.740898	0.269921	0.687013	1.38477	0.891248
FBN1-DT	0.492014	0.277595	0.809225	0.389505	0.813954	0.514725	0.136597	0.538943	0.262503	0.63513	0.582105	0.22124	0.348887	0.594764	0.64703	0.640782	0.704454	0.256428	0.464206	0.244301
FBN2	0.00984574	0.0475907	0.225187	0.127622	0.398257	0.00780436	0.0236207	0.152527	0.0457327	0.156207	0.0729247	0	0.206841	0.338376	0	0.0719515	0.0285658	0.0191748	0.0229255	0.0263196
FBN3	0.091308	0.013578	0.117035	0.469532	0.0251105	0.111983	0.0676909	0.344813	0.0809961	0.279662	0.100391	0.0170543	0.561543	0.0888573	0.0638975	0.0726544	0.0145132	0.200908	0.684405	0.0985022
FBP1	0.0918833	0.0626162	0.307456	0.281751	0	0.0479996	0.58592	0.25672	0.184531	0.272985	0.548246	0	0.160105	0.393578	0	0	0	0.196201	0.217852	0.0871069
FBP2	0.0341086	0.255958	0.0477179	0.0326683	0.109722	0.0713178	0	0.236696	0.279061	0.135072	0.102855	0.0591028	0.0396765	0.146003	0.0303594	0.0889247	0.291391	0.0583351	0.17494	0
FBRS	2.98689	2.16469	6.15984	6.67635	7.2759	7.20125	2.78772	5.51582	6.02069	2.52581	3.23198	2.53398	6.33243	7.73391	2.25163	2.14143	2.6368	3.80224	7.44534	7.33706
FBRSL1	4.56122	3.49579	8.87916	13.5866	6.89191	11.9483	2.70145	9.20562	6.381	2.60818	3.23993	1.17022	10.0838	8.45346	1.34461	4.49818	2.20479	3.65653	15.4474	15.5486
FBXL12	16.8122	18.9152	19.9889	17.3818	22.501	17.7762	20.3073	15.4496	15.569	16.3404	16.2891	22.0732	17.0211	21.8656	21.9421	19.0194	17.9695	15.2378	18.745	20.9041
FBXL13	1.45118	3.10089	2.56454	0.971658	2.46143	1.87453	2.2196	0.94181	1.11715	1.33137	1.18753	0.701949	1.35542	2.63719	0.822821	1.20217	1.85353	1.65654	1.78691	1.89948
FBXL14	5.7152	7.1975	8.14501	8.28549	10.2754	7.08472	5.88383	7.35104	8.6132	6.63682	7.33949	5.30023	8.64446	10.8727	4.51753	4.93077	5.95119	7.17578	12.0134	8.69832
FBXL15	69.1688	55.0123	73.7499	63.455	62.4632	59.073	53.313	57.3395	57.8895	63.8563	79.316	64.929	56.1364	82.5321	69.6557	55.3599	39.0667	60.1918	47.8033	66.7346
FBXL16	6.94583	7.20802	25.1394	33.025	21.1275	22.8568	8.36766	31.5103	28.4644	9.24889	15.6648	8.69599	33.9524	45.0343	10.8189	9.00174	7.80713	17.5622	35.775	45.1559
FBXL17	8.79458	10.7157	15.8719	12.5377	18.9596	14.6134	11.5782	12.5967	17.0756	10.3195	12.246	15.5641	17.0592	21.0955	9.84173	14.4124	13.3533	13.858	18.6003	16.9435
FBXL18	0.582805	1.03329	3.86742	6.23386	5.62283	3.77473	1.1319	7.04698	4.39713	1.15477	1.73963	0.773017	7.28963	6.28375	1.19306	1.09127	0.994358	2.54419	5.02315	5.69862
FBXL19	12.085	9.42344	22.4401	29.812	15.9799	19.2576	9.92821	24.3934	19.4183	11.9706	17.519	14.575	31.9671	29.8642	9.48485	10.1881	9.82605	17.1898	23.4295	32.446
FBXL19-AS1	0.249039	0.222661	0.295642	0.238785	0.0505303	0.200537	0.142842	0.28477	0.235055	0.0852881	0.125804	0.00823769	0.402251	0.409431	0.179566	0.137781	0.0350266	0.205274	0.149488	0.301379
FBXL2	102.391	111.202	106.607	114.697	101.487	121.161	125.519	119.142	114.022	124.327	106.604	114.901	126.864	118.079	91.014	101.689	151.746	124.117	117.821	115.908
FBXL20	7.28677	9.75375	6.92531	8.42312	8.51354	9.24497	8.41325	9.17181	8.42297	10.287	9.83769	6.98539	9.45883	10.3132	8.13599	9.12484	8.69988	9.80466	11.8295	7.63113
FBXL22	0.0862725	0.650878	0.810146	0.714239	0	0.262846	0.642339	0.428515	0.0294089	0.341595	0.260445	0.421899	1.03727	0.461366	0	0.224149	0.210524	0.295257	0	0.361256
FBXL3	22.9884	27.1858	25.9149	24.4937	30.8899	25.9693	24.8453	25.6891	27.0105	23.958	25.0323	22.3212	25.3408	27.0702	18.269	23.58	24.6707	27.311	25.112	25.4538
FBXL4	7.21467	6.32979	5.72144	7.15904	7.9149	7.33657	6.27832	6.78665	7.14441	5.55574	5.05183	7.03359	7.19509	7.52943	5.93491	4.77552	8.85285	7.03238	8.39429	8.5173
FBXL5	67.9605	84.1744	61.4504	49.8698	86.3421	63.2631	74.997	56.5041	56.203	68.2343	63.2468	76.261	49.3491	50.5194	54.0832	65.2064	81.4244	63.4578	73.7011	54.4048
FBXL6	2.06995	2.28337	3.34491	3.88443	3.29056	3.29392	2.49946	2.39217	4.97236	2.57759	3.77308	4.00982	3.17114	5.75375	1.58909	2.95492	2.59622	2.71208	4.02431	5.59131
FBXL7	0.0477738	0.230709	0.201077	0.0824525	0.284257	0.270057	0.0770377	0.0983307	0.254373	0.0807859	0.0972377	0.0903905	0.0668823	0.103249	0.235189	0.199915	0.0232934	0.206587	0.149396	0.154873
FBXL8	0.523822	0.0361587	1.50788	1.2875	1.92432	1.54462	0.899479	2.60259	1.4235	0.466084	2.10575	0.959516	1.46926	1.95616	0.113465	0.59637	0.502801	1.30176	1.18784	2.67766
FBXO10	3.24312	6.14178	6.20012	6.52121	7.09917	7.09941	4.30575	4.57027	6.56419	4.55163	5.88255	4.19038	6.56187	8.51134	4.11254	8.23314	5.48495	4.3373	13.3151	8.89585
FBXO11	8.49237	12.8189	19.3945	20.6701	30.0118	20.6844	14.3646	21.5288	20.5909	11.8082	13.211	12.1943	25.2504	22.219	10.5979	11.4754	18.2247	16.2644	22.5837	25.5966
FBXO15	1.02917	0.999549	0.660902	0.229129	2.32375	1.48521	1.10126	1.61295	0.754007	2.41342	1.37257	1.00683	1.19758	0.729234	1.4377	0.753934	1.07086	0.705672	0.765445	0.561343
FBXO16	8.3952	5.95096	10.3571	8.0537	10.8082	10.254	11.2937	9.6731	8.39091	10.9937	8.46545	13.4973	8.87738	7.98543	9.75342	11.3061	10.5028	9.01589	9.31684	7.62486
FBXO17	0.112878	0	0.153897	0.844055	0	0.332974	0.136367	0.375451	0.911469	0.464087	0.177822	0.580997	0.294876	0.117399	0.0977714	0.0917419	0.0446345	0.0619915	0.326491	0.106834
FBXO2	60.2032	40.6189	97.3632	136.063	108.775	71.8284	46.0715	130.673	118.222	63.3714	101.369	41.7277	140.173	185.954	68.5801	51.9183	29.991	67.8015	111.776	151.481
FBXO21	24.6225	29.673	33.8917	37.5996	30.8938	37.7983	32.9815	38.3395	31.9054	31.1953	31.6053	25.1456	37.2934	37.305	19.1957	24.8854	32.303	29.1673	33.7571	33.0538
FBXO22	51.0515	59.7049	41.1993	38.2498	45.9453	41.7294	51.0605	34.27	43.8122	47.7258	42.7212	45.2375	36.14	41.0071	37.434	45.1728	53.3016	42.6351	51.9789	41.5921
FBXO24	0.990067	0	0.210532	0.103808	0.05761	0.345795	0	0	0.121529	0	0	0	0.188848	0.328616	0.0976549	0	0.0662646	0	0.110007	0.308129
FBXO25	13.6936	14.594	16.6043	15.5351	15.867	13.5764	12.1	14.7092	13.8968	12.8251	18.5718	12.63	20.4654	17.9071	15.4796	8.87655	14.7329	16.3667	18.9702	15.6219
FBXO27	5.88604	5.46455	12.8129	15.9499	16.6107	6.76924	3.90718	8.28832	8.23933	7.01319	11.4118	5.55878	8.40642	18.1867	3.56006	6.24358	4.55929	7.75748	23.0659	19.2345
FBXO28	14.0005	21.7074	20.9569	19.4397	25.6522	17.8389	17.7195	17.8676	19.8329	15.6968	14.3432	21.1667	20.6423	22.3904	9.68926	13.5478	21.3607	21.3372	17.1809	21.0663
FBXO3	59.937	72.6827	66.0889	63.8274	56.6559	63.0309	67.7958	64.1645	65.3003	64.9206	65.103	67.8692	61.7528	60.6036	51.3425	62.7256	85.2456	66.4139	47.2632	58.238
FBXO3-DT	0	0	0	0	0	0	0	0	0	0	0	0	0	0	0	0	0	0	0	0
FBXO30	6.49031	9.41942	7.27589	7.192	7.86347	8.12789	9.16392	8.04499	6.43229	7.10645	7.2303	8.39177	8.18578	5.77935	6.0139	6.61806	10.3479	7.42016	7.63638	7.14109
FBXO31	29.395	29.1552	32.2446	43.0353	38.3798	35.5878	28.107	41.4557	34.0652	37.6244	34.387	28.2146	49.1739	47.7805	24.409	28.9693	31.3464	34.3938	51.6171	39.0916
FBXO32	0.991756	1.24833	0.988988	0.641628	1.87873	1.2943	0.526838	0.996998	1.00086	2.11424	0.794394	1.03419	0.66372	0.761635	0.80358	2.32616	1.44521	1.26439	1.29866	2.55032
FBXO33	3.27511	3.80996	4.15638	3.39142	4.39151	4.90439	3.23092	4.63144	2.74089	3.84847	4.32444	3.07696	3.58525	3.02614	3.25611	4.17667	4.38536	3.3948	3.68962	3.18972
FBXO34	17.7229	22.1322	19.0149	21.5553	29.0194	19.5599	17.9583	19.8579	19.9071	17.6893	17.6996	21.726	22.9903	22.8975	13.5094	17.8016	24.101	18.5056	24.587	23.2211
FBXO34-AS1	0	0.491295	0.30955	0.381735	0.290556	0.046294	0.743412	0.362807	0.0906282	0	1.06952	0	0.835118	1.07115	0.222196	0	0.108198	0.113546	1.37742	0.741511
FBXO36	2.50446	1.70845	3.10243	3.21163	2.22535	2.23254	2.12227	3.35366	2.73759	2.2634	2.31331	2.7164	3.46137	3.19333	1.56909	2.78376	3.50907	2.67306	3.03166	3.2658
FBXO36-IT1	0	0	0	0	0	0	0	0	0	0	0	0	0	0	0	0	0	0	0	0
FBXO38	22.9091	23.9985	20.9263	21.3363	37.6	22.2409	28.5818	23.1358	26.1832	22.5025	17.3259	30.23	24.9602	18.9943	16.4189	23.8757	29.0816	19.4771	20.8783	22.5377
FBXO38-DT	1.74295	2.76046	3.12185	1.16722	2.14734	3.71475	4.56546	1.76238	2.21654	2.61679	1.86379	2.68174	1.34769	2.8004	2.48399	2.99251	5.56788	3.15925	1.08711	1.01225
FBXO39	0	0	0	0	0	0	0	0	0	0	0	0	0	0	0	0	0	0	0	0
FBXO4	4.18238	3.95507	4.62633	4.57502	4.07499	2.80014	3.40575	6.63514	3.17399	4.88772	3.88885	4.18085	5.99003	4.58111	3.8394	4.22416	3.46101	4.44951	3.66855	3.87641
FBXO40	0	0	0.0456475	0.0124759	0.246965	0	0.0485151	0	0.126372	0.0514812	0	0	0.106274	0.0278005	0.0348738	0.0425772	0.110991	0.0390458	0.603439	0.155131
FBXO41	5.55798	6.45717	15.06	23.005	15.344	11.7149	7.3454	22.9547	18.7451	7.59905	11.2647	7.00616	28.7394	27.424	5.4239	6.1676	6.997	10.6989	22.6202	25.6697
FBXO42	15.4769	17.6349	23.8243	21.526	38.565	25.9591	21.7838	20.3948	25.6831	20.5876	18.8253	24.7259	24.4439	26.3871	16.5533	13.5911	18.976	24.035	50.1879	30.0212
FBXO43	0.268241	0.329067	0.0417893	0.0285706	0.0157356	0.0779778	0	0.0682072	0.0914296	0	0.0127084	0.1796	0.0173735	0.0159299	0	0.0389034	0.199479	0.0107863	0.0618286	0.0599755
FBXO44	85.8766	66.3241	129.913	115.164	64.0588	116.988	89.4129	105.87	80.8185	88.3383	121.962	89.5624	123.774	121.433	79.7378	85.2682	77.313	104.131	100.565	95.867
FBXO45	16.4922	23.9389	21.1172	24.355	30.0973	20.0001	23.0707	25.3101	25.3508	18.5865	18.3351	22.7151	27.2386	22.4704	15.9697	16.1532	27.7321	20.9369	31.2464	26.9584
FBXO46	1.47764	3.31018	3.53367	3.05077	3.75664	5.85462	1.66189	3.38725	3.12164	1.47144	2.44175	2.1935	3.0098	5.44639	3.59443	1.76655	2.53542	2.03941	3.33535	3.57004
FBXO47	0	0.0119689	0	0.0167911	0	0	0	0	0	0	0	0	0	0.0749164	0	0.0685371	0	0	0.036286	0
FBXO48	0.243174	0.316006	0.319642	0.267404	0.191073	0.210289	0.152701	0.385066	0.238505	0.154116	0.196435	0.32307	0.257252	0.249415	0.0811413	0.0942586	0.245112	0.183289	0.31746	0.345761
FBXO5	2.6677	4.00701	2.68897	2.95966	4.40115	2.71483	3.03426	2.50996	2.16739	3.50014	1.95326	3.85603	3.21533	3.16459	1.75713	2.50135	3.0409	2.50396	3.13993	2.15732
FBXO6	8.17435	9.23353	8.9649	5.16741	6.16598	7.01176	6.5787	4.31135	4.8564	8.17313	7.22488	6.33793	5.76683	7.48102	6.82374	5.03877	7.75416	6.26638	11.0177	5.83207
FBXO7	88.8302	104.017	94.2129	98.9094	109.918	86.5437	99.5298	89.2969	102.198	85.9166	92.6175	95.2548	107.086	99.4576	78.9596	89.7593	116.257	101.957	117.512	106.645
FBXO8	7.00968	9.71808	6.2184	5.24682	13.6844	7.49454	6.08943	6.7691	7.30138	7.15257	6.49138	7.146	5.95121	4.61884	6.02693	8.90927	10.6867	6.43095	12.3408	7.6545
FBXO9	67.2583	81.8194	125.62	90.2591	33.3488	105.036	99.4589	91.4772	62.9717	75.625	88.5745	115.327	104.847	89.4101	71.0639	70.2942	79.6026	103.049	38.4767	71.0185
FBXW10	0	0	0	0	0	0	0	0	0	0	0	0	0	0	0	0	0	0	0	0
FBXW10B	0	0.0574176	0.0135333	0.0699325	0.207658	0.309681	0	0.0510451	0.367192	0	0.415233	0	0.307417	0.179298	0.0172372	0.016842	0.136842	0	0.0685097	0.0870266
FBXW11	53.4839	69.9651	67.6328	66.199	89.8176	75.4193	72.4886	68.8753	87.8684	61.0251	61.6747	70.4636	85.7448	84.7518	53.9498	62.2723	112.481	77.0908	136.391	95.8525
FBXW12	0.260529	0	0.111643	0.0940503	0	0.345129	0.0922655	0.0498627	0.147813	0	0.0454829	0.0847988	0	0.175115	0.0870599	0.280625	0.212071	0.0370969	0.110295	0.559681
FBXW2	8.94987	11.5631	12.9921	17.3988	18.456	12.7941	10.475	16.2153	17.7838	10.4362	12.0617	11.5778	18.8875	17.6446	7.84079	8.06081	12.7928	13.405	19.3182	16.1523
FBXW4	6.93334	5.58554	9.96102	15.1926	6.58771	8.70622	5.33237	10.1421	11.4196	5.03924	6.51988	6.41927	12.8672	13.3064	7.37761	6.78106	8.25611	7.22105	11.7203	9.79901
FBXW5	55.3963	49.7165	100.543	120.111	97.9917	92.4689	63.6523	113.577	97.2951	64.7492	88.2941	53.0623	129.303	143.968	64.6739	57.7446	50.0483	75.4406	106.783	119.902
FBXW7	28.1059	38.3999	29.0908	32.3203	33.949	28.2464	25.6232	28.5004	26.2765	23.9564	20.7669	33.4514	49.537	34.5453	19.2145	19.9684	47.3441	26.5093	26.2073	31.7535
FBXW7-AS1	0	0	0	0	0	0	0	0	0	0	0	0	0	0	0	0	0	0	0	0
FBXW8	4.1557	3.32954	6.7066	6.45157	3.85544	6.87267	5.22253	5.87501	4.56608	4.43475	4.7108	3.81689	5.73688	5.90609	2.54092	4.14606	4.96791	5.57039	5.20212	4.43931
FBXW9	20.6851	16.853	19.0731	15.503	13.1187	19.6544	18.6065	16.1338	11.2366	19.2638	20.0912	16.2851	19.4143	17.892	15.1049	16.7182	14.5272	18.3696	13.1515	15.1213
FCAMR	0	0	0	0	0	0	0	0	0	0	0	0	0	0	0	0	0	0	0	0
FCAR	0	0	0	0	0	0	0	0	0	0	0	0	0	0	0	0	0	0	0	0
FCER1A	0.505358	0	0	0	0	0	0	0	0	0	0	0	0	0	0	0	0	0	0	0
FCER1G	0.140935	0	0	0	0	0	0	0	0	0	0	0	0	0.151658	0	0	0.172796	0	0.1233	0.526244
FCER2	0	0	0	0	0	0	0	0	0	0	0	0	0	0	0	0	0	0	0	0
FCF1	37.1693	34.5274	36.4271	30.2079	40.8613	35.0799	39.4974	36.5464	39.2013	27.6508	27.6476	29.121	29.9605	31.8408	22.9151	29.7115	46.301	34.6464	31.9831	34.9734
FCGBP	0	0.0171937	0.00392086	0.00535664	0	0	0	0.022333	0.0114207	0	0.00282528	0	0	0.00596592	0	0.0183013	0.00340272	0	0.0175019	0.00533078
FCGR1A	0.154595	0	0.292166	0	0	0.944762	0	0.499269	0	0	0	0	0	0.0778043	0	0.783867	0.0887057	0.0617987	0	0.0974721
FCGR1BP	0	0.160163	0.0385134	0.199803	0	0.0842916	0.138849	0.15121	0	0.0690223	0	0	0	0	0	0.178753	0.072618	0.0557986	0.08059	0
FCGR2A	0.0963792	0	0	0	0	0	0	0.262334	0	0	0	0	0	0.0762103	0	0.213444	0	0	0	0
FCGR2B	0	0	0	0	0	0	0	0	0	0	0	0	0	0	0.0823826	0.0249678	0	0	0	0
FCGR2C	0	0	0	0	0	0	0	0	0	0	0	0	0.0535792	0	0	0	0	0	0	0
FCGR3A	0	0	0	0	0	0	0	0	0	0	0.0341852	0	0	0	0	0	0	0	0	0
FCGR3B	0.0973886	0	0	0	0	0	0	0	0	0	0	0	0	0	0	0	0	0	0	0
FCGRT	0.515771	1.8614	1.74159	0.672493	2.35351	2.43156	0.539634	1.47848	2.37387	0.225603	1.43315	0.916445	3.18151	1.3363	0.355508	0.664133	0.115095	0.656685	4.27111	2.61111
FCHO1	0.698343	0.569483	1.39309	2.36767	0.56438	1.6383	0.831649	1.59911	2.51445	0.980122	2.05203	1.42546	1.28091	2.54465	0.611604	1.28467	0.966065	1.29797	2.0535	1.07786
FCHO2	2.67223	2.83869	3.63464	6.26617	9.59974	2.63608	2.6246	3.22801	3.58899	2.45357	2.05584	3.73416	2.54396	2.54497	1.12118	2.52916	3.55121	2.21074	2.60558	2.36545
FCHO2-DT	0.193668	0.390759	1.06487	0.735946	1.2598	0.40092	0	1.13214	1.58532	0.192239	0.376863	0	1.10475	1.67173	1.47899	0.238572	0.23797	0.326153	0.364717	0.717851
FCHSD1	19.027	13.3179	26.0483	39.9796	9.64253	28.826	18.6789	40.128	15.952	18.3377	21.1861	14.5042	34.1984	27.3678	21.366	17.0455	15.6045	21.0934	18.1884	24.026
FCHSD2	18.7592	20.1209	26.1537	23.555	31.9524	23.7531	23.2182	30.5297	29.6107	17.1733	17.6552	26.1468	35.7342	30.5592	14.5136	20.6044	26.4783	25.3705	30.6494	31.1054
FCMR	0.118444	0	0	0.138747	0.727784	0.370988	0.314219	0.0681426	0.181732	0	0.399533	0	0.0686903	0.729013	0.312619	0.0933212	0	0.101033	0.119769	0.16808
FCN1	0.191544	0	0	0	0	0	0	0.00547239	0	0	0	0	0	0	0	0	0	0.00821385	0	0
FCN2	0.0554505	0	0	0	0	0	0	0	0	0	0	0	0	0	0	0	0	0	0	0
FCN3	0	0	0	0	0	0	0	0	0	0	0	0	0	0	0	0	0	0	0	0
FCRL1	0.0666854	0	0	0	0	0	0	0	0	0	0	0	0	0	0	0	0	0	0	0
FCRL2	0	0	0	0	0	0	0	0	0	0	0	0	0	0	0	0	0	0	0	0
FCRL3	0	0	0	0	0	0	0	0	0	0	0	0	0	0	0	0	0	0	0	0
FCRL4	0	0	0	0.0317907	0	0	0	0.113767	0	0	0	0	0	0.0118122	0	0	0	0	0.0189349	0
FCRL5	0	0	0	0	0	0	0	0.0160345	0	0	0	0	0.0494435	0	0	0	0	0	0	0
FCRL6	0	0	0	0	0	0	0	0	0	0	0	0	0	0	0	0	0	0	0	0
FCRLA	0	0.0179567	1.38346	0.131616	0	1.40058	0.245425	0	0	0.427653	0.242999	0	0	0	0.337866	1.8745	0.124132	0.0657412	0.0973359	0
FCRLB	2.7857	3.43538	4.72138	3.50045	3.10012	3.8459	2.72129	3.35659	4.06155	3.54094	4.0463	3.78285	4.60559	5.78269	2.75808	3.54867	3.04419	3.75835	3.3952	4.35619
FCSK	1.51882	1.01233	3.99708	1.38379	2.67423	2.70771	3.17284	2.023	2.18741	1.44441	1.83722	1.65723	1.63091	3.98442	2.70733	1.26583	1.73725	1.49178	3.93207	3.77433
FDCSP	0	0	0.483181	0	0	0	0	0	0	0	0	0	0	0	0	0	0	0	0	0
FDFT1	450.39	467.441	485.072	423.899	276.765	490.635	557.828	363.189	503.62	393.283	474.827	558.196	405.175	493.519	412.042	411.513	553.031	444.44	389.171	387.433
FDPS	165.391	157.848	188.906	383.955	364.23	207.616	182.362	355.424	257.898	141.76	214.106	200.441	408.175	289.821	160.647	139.547	234.018	178.91	251.825	347.869
FDX1	13.7387	17.2673	15.7467	13.077	28.2101	13.1171	14.1464	13.3636	15.4203	14.4339	13.8601	14.4802	12.9782	15.6312	12.705	12.4645	16.9891	13.4832	16.9189	16.2146
FDX2	105.991	120.715	121.302	109.88	66.1263	102.744	94.5798	96.1692	80.1448	100.997	109.47	119.2	95.6316	130.015	104.387	97.8785	98.4159	103.858	77.5753	86.5285
FDXACB1	5.04937	7.81059	3.68714	2.75617	2.66046	4.2648	5.06165	2.61299	2.54498	4.60287	3.43589	4.5941	2.70803	3.7789	4.46075	4.40547	5.54596	4.28515	3.14505	3.54684
FDXR	4.38478	3.49089	3.60145	4.51029	2.50403	5.03266	3.02022	2.837	2.56777	4.11322	4.02095	3.36235	3.36738	3.67167	3.35155	3.70885	1.61093	3.26731	1.85657	2.12603
FECH	19.5901	18.6299	20.4571	25.0378	31.0222	25.1267	26.1456	26.5468	21.54	26.1139	25.3294	18.8578	25.9051	22.5918	19.6339	21.1985	29.065	21.3737	41.2244	29.7748
FEM1A	0.886445	1.11745	2.1133	1.55518	2.1567	1.73468	1.10036	1.48532	1.58609	0.980611	1.02727	0.906265	1.88657	2.97109	0.574309	0.73467	0.767377	1.26603	2.23938	2.18302
FEM1B	33.1729	46.5299	36.5997	42.3854	45.9689	38.6837	40.989	43.4753	40.0834	38.5538	35.4163	40.1735	47.6925	43.1158	25.9603	32.5893	53.1658	40.515	57.1011	42.9127
FEM1C	5.9081	6.87736	5.6672	6.23035	8.12789	5.94183	6.51548	6.36853	6.15341	6.01757	5.65891	8.46012	7.30233	7.08681	4.70665	5.15051	8.29678	6.34802	8.53927	6.90141
FEN1	30.6085	32.9894	26.7661	31.0214	35.3915	28.1888	29.4174	33.5241	31.066	30.5809	27.24	24.3414	26.9996	26.5286	27.7047	30.7131	28.1163	25.9997	20.9596	28.7442
FENDRR	0	0	0	0	0	0	0	0	0	0	0	0	0	0	0	0	0	0	0	0
FER	2.64695	1.32557	3.15034	2.92719	2.77508	2.56311	1.88865	3.08572	2.44256	1.88762	2.2001	2.81782	3.03353	2.87426	3.0731	3.39507	2.52298	3.93957	2.38231	3.07141
FER1L5	0	0.0428784	0.00879941	0.00601232	0	0.0196927	0.0267203	0.00716614	0.0064105	0.0186068	0.0363335	0.00538879	0.0265531	0.0736842	0	0.016416	0.0229229	0.0107525	0	0.0119619
FER1L6	0	0	0	0.0582266	0.0384173	0.0254287	0	0.0555187	0.0124164	0	0.0613886	0	0.0650649	0.0843326	0.00542593	0.00794954	0	0.0312403	0.0633029	0.028962
FER1L6-AS1	0	0	0	0	0	0	0	0	0	0	0	0	0	0	0	0	0	0	0	0
FER1L6-AS2	0.0886166	0.133196	0.0745258	0.0898203	0.926289	0.166906	0.248434	0.129315	0.31486	0.140308	0.089379	0	0.291629	0.296773	0.00730987	0	0	0.113687	0.0502103	0.552662
FERD3L	0	0.464598	0.148591	0	0.688049	0.557592	0	0.596977	0	0.531369	0	0	0.521066	0.23026	0.743653	0.135526	1.56293	0.181853	0.861144	0.100573
FERMT1	0.316731	1.32957	0.415358	1.22212	1.03996	0.541472	0.54	0.481645	0.864202	0.639011	0.272539	1.41364	1.03756	0.596482	0.889459	0.268581	1.61562	0.456102	1.07965	0.893069
FERMT2	32.7471	32.741	28.6049	18.4046	54.4642	34.0842	35.5499	21.459	26.0184	27.7696	25.5906	30.6266	24.8867	29.0377	24.6536	33.7411	46.9113	31.1281	52.2028	31.6044
FERMT3	0.0583294	0.0794117	0.576205	0.223223	0.0180854	0.243609	0.123802	0.0671079	0.0853836	0.0643835	0.0218534	0	0.598885	0.0625074	0.0432044	0.150025	0.0712732	0.0497595	0.299828	0.0940324
FERRY3	24.9521	37.5735	35.1773	31.3993	35.9977	38.2318	34.8228	32.3482	33.8078	27.0657	28.8882	35.0938	36.3973	32.4521	20.4259	24.5821	52.0802	27.7726	24.225	33.0262
FES	0.287345	0	0	0.144676	0.13664	0	0	0.0817313	0.877096	0.0568721	0.0579461	0	0.022322	0.0555165	0	0.0451497	0	0.0164058	0.0198206	0.148354
FETUB	0	0	0	0.0251824	0.236558	0	0.0297303	0.0729366	0	0	0	0	0	0.168685	0	0	0	0	0	0
FEV	0	0	0	0.122302	0.168952	0	0	0	0	0	0.0962997	0	0	0.163586	0	0	0.116857	0.0546045	0.0655691	0.0606556
FEZ1	329.46	329.242	410.233	409.224	350.059	435.008	442.95	405.501	350.412	410.418	438.148	411.138	409.12	442.132	374.274	374.247	488.673	436.475	379.176	354.367
FEZ2	42.0441	51.2239	47.2626	43.8399	40.9984	50.1288	53.8421	46.4444	50.8863	42.6708	42.2829	57.5168	48.1647	49.2573	46.5518	51.6989	71.7822	52.2892	44.6145	48.1129
FEZF1	0	0.759959	0.0230292	0	0	0	0	0	0.0503945	0.647965	0	0.00436132	0	0	0	0	0	0	0	0
