## Supplementary Excel Table 4 for "LIF is a pro-algesic mediator in human and mouse models of arthritis-related pain" (part 2 of 3)

### Sheet: FB_CM_TPM (continued)
condition	IL1B_CM	IL1B_CM	IL1B_CM	IL1B_CM	IL1B_CM	IL1B_CM+anti-LIF	IL1B_CM+anti-LIF	IL1B_CM+anti-LIF	IL1B_CM+anti-LIF	IL1B_CM+anti-LIF	Unstim_CM	Unstim_CM	Unstim_CM	Unstim_CM	Unstim_CM	Unstim_CM+anti-LIF	Unstim_CM+anti-LIF	Unstim_CM+anti-LIF	Unstim_CM+anti-LIF	Unstim_CM+anti-LIF
FEZF1-AS1	0.0127852	0	0	0.0285584	0.0648374	0.636659	0.0475821	0.21056	0.374288	0.42366	0	0.137101	0.0149089	0.176825	0.149465	0.36292	0	0.73264	0	0.0576783
FEZF2	0.720739	0.672739	0.669625	0.839829	0.460478	0.777771	0.977527	0.773943	0.604929	0.713602	0.97584	1.03525	0.864926	0.913212	0.820311	0.6507	0.397473	0.653591	0.517091	0.622525
FFAR1	0	0	0	0	0	0.0414204	0	0	0	0	0	0	0	0	0	0	0	0	0.00687228	0
FFAR2	0	0	0	0	0	0	0	0	0	0	0	0	0	0	0	0	0	0	0	0
FFAR3	0	0	0	0	0.127715	0	0	0	0	0	0	0	0	0	0	0	0	0	0	0
FFAR4	0	0.0434214	0.103948	0	0	0.0443229	0.0112751	0	0	0.16679	0	0	0	0	0	0	0	0	0	0.020183
FGA	0.0367754	0	0	0	0	0	0	0	0	0	0	0	0	0	0	0	0	0	0	0
FGB	0	0	0	0	0	0	0	0	0	0	0	0	0	0	0	0	0	0	0	0
FGD1	1.94689	1.53036	5.3131	5.92547	5.00396	5.69322	2.32779	4.90778	5.58847	2.41993	3.40195	2.19142	5.04407	8.03621	1.51152	1.7816	2.16056	4.09601	5.86867	6.82284
FGD2	0	0	0	0	0.0201953	0	0	0	0	0	0.0193604	0	0.0431291	0	0	0	0	0	0	0
FGD3	0.039739	0	0.149995	0.22211	0.0268142	0	0.0506192	0.0145293	0.0259748	0	0.0512957	0.109295	0.16629	0.0814522	0.0453123	0	0.0464535	0.0435382	0.0395731	0.0121042
FGD4	9.77302	13.0157	12.6684	12.4681	12.3756	14.1358	18.6788	17.1559	13.7073	13.0792	10.9696	13.7567	15.2251	13.9793	12.2852	17.17	18.1129	14.4315	13.5924	14.625
FGD5	0.0422903	0.0866524	0.630131	0.535413	0.440675	0.309701	0.32517	1.24105	1.20224	0.12556	0.551558	0.145785	1.04867	0.860447	0.0399489	0.0550821	0.0515792	0.203714	0.285601	1.78514
FGD5-AS1	62.5929	72.9672	76.7649	68.0773	54.9832	79.0775	83.492	62.6563	66.6421	71.2343	69.634	78.4026	70.5497	67.3147	58.7228	70.092	101.644	82.5634	73.0808	62.6381
FGD5P1	0	0	0	0	0	0	0	0	0	0	0	0	0	0	0	0	0	0	0	0
FGD6	0.896205	1.0481	1.57868	2.71598	2.89518	1.10153	0.878326	2.58547	1.48617	0.891641	0.91919	3.00998	2.73115	2.40269	1.15125	0.663222	1.57508	1.17092	0.896796	2.10682
FGF1	0.978318	0.0782982	0.565065	1.91056	3.8057	1.0262	0.770734	1.83076	2.25929	1.18771	0.805693	0.15871	2.21614	2.43646	0.332271	0.356912	0.101534	0.499772	0.980446	1.59057
FGF10	0	0	0	0	0	0	0	0	0.0184255	0	0	0	0.0070101	0.00641773	0	0	0	0	0.0250513	0
FGF10-AS1	0	0	0	0	0	0	0	0	0	0	0	0	0	0	0	0	0	0	0	0
FGF11	7.51283	8.87127	18.9004	31.4025	15.3285	14.9451	14.289	25.0489	19.0479	16.2185	15.2453	7.98399	19.2358	20.6281	6.66975	5.60806	8.53866	11.3766	12.6621	16.0036
FGF12	14.7149	15.3692	27.1397	35.4109	25.3016	21.7017	19.1225	40.8006	35.35	25.3487	31.4045	25.8068	36.2456	37.598	17.7927	17.5053	18.9119	30.8862	31.9875	35.9838
FGF12-AS1	0	0	0	0	0	0	0	0	0	0	0	0	0	0	0	0	0	0	0	0
FGF12-AS2	0.131367	0	0.545127	0.375627	1.12875	0.409575	0	0.762079	0.268648	0.782235	0.905252	0.692502	0.906231	0.282739	0	0.65938	0.322022	0.111233	0	0.491361
FGF12-AS3	0	0	0	0.841971	0	0	0	1.06141	0.995482	0	0	0.792984	1.04809	8.67854	0	0	5.66064	0	0	0
FGF13	546.899	486.593	739.172	1190.39	1128.11	666	668.915	1219.12	874.201	704.614	867.602	591.322	1202.64	924.125	544.118	436.791	647.154	729.483	817.209	857.257
FGF13-AS1	0	0	0	0	0	0	0	0	0	0	0	0	0	0	0	0	0	0	0	0
FGF14	5.44006	2.02512	4.80388	3.7923	8.23656	2.93513	3.07079	4.45974	7.61494	2.75651	3.59689	4.11432	5.13485	11.9283	2.61498	3.1244	3.39518	3.73714	3.86665	4.61642
FGF14-AS1	0	0	0	0	0	0	0	0	0	0	0	0	0	0	0	0	0	0	0	0
FGF14-AS2	0.445888	1.27638	1.99374	1.45132	0.61477	0.885202	0.852639	1.79238	0.182417	1.8104	1.02861	1.85232	1.45054	1.33686	2.04865	1.20983	1.4156	0.952246	1.27301	1.4798
FGF14-IT1	0	0.171058	0.223387	0.0553836	0.366346	0.0604612	0	0.0441055	0.213952	0.070632	0.077687	0	0.138522	0.123574	0	0	0	0.101815	0.079716	0.158412
FGF16	0	0	0	0	0	0	0	0.0295361	0	0	0	0	0	0	0	0	0	0	0	0
FGF17	0.45047	0.118191	0.533219	0.580923	0.513751	0.633648	0.1842	0.258157	0.481284	0.514591	0.731308	0.65859	0.443361	0.78324	0.214943	0.325658	0.274874	0.711126	0.106602	0.155753
FGF18	3.14531	4.97508	8.26336	8.72564	5.35784	5.88849	3.76599	10.1888	4.86687	4.21863	4.67218	2.72829	6.02703	5.24413	3.33261	2.12954	2.9023	3.50835	2.75948	4.88444
FGF19	0	0	0	0	0.0977904	0	0	0	0	0	0	0	0.0269338	0	0	0	0	0	0	0
FGF2	0.533044	0.963383	0.578149	0.622843	1.27075	0.673827	0.775753	0.464149	0.573261	0.463995	0.510976	0.546131	1.32618	0.655232	0.251974	0.457812	1.52508	0.761133	2.97401	1.03931
FGF20	0.433896	1.51808	2.75777	2.14397	0.62116	1.075	1.16645	2.66282	2.12511	2.97693	2.04859	0.531547	0.664979	2.56436	1.25903	1.02386	0.50139	2.60693	0.353673	1.63278
FGF21	0	0.164015	0	0	0.0640452	0	0	0	0.246503	0.179062	0	0	0.0698702	0.387414	0	0.0875246	0	0	1.2177	0.683838
FGF22	0.377784	0	0.489187	1.30601	0.341187	1.25174	0.301409	1.59479	0.824651	0.673271	0.673375	0.41536	1.46486	0.916077	0.403287	0.0927663	0.262106	0.303066	0.4017	0.780087
FGF23	0	0	0.0181953	0.124306	0	0.0678312	0.234851	0.074162	0.0795357	0.0385211	0.0261748	0	0.272122	0.0138578	0.0346827	0.169584	0.0948437	0.0334023	0.121209	0.11128
FGF3	0	0	0	0	0	0	0.0302388	0	0.251286	0	0	0	0	0	0	0	0	0	0	0
FGF4	0	0	0	0	0	0	0	0	0	0	0	0	0	0	0	0	0	0	0	0
FGF5	1.02465	0.747301	1.50452	2.32214	3.02732	0.595552	0.522608	2.85441	1.46259	2.12276	1.55087	0.780275	1.66077	5.29748	1.18458	0.888627	2.37706	1.55724	0.721246	1.82408
FGF6	0	0	0	0	0	0	0	0	0	0	0	0	0	0	0	0	0	0	0	0
FGF7	0.118271	0.118944	0.136881	0.18013	0.59434	0.262295	0.303903	0.310155	0.241942	0.165182	0.232234	0.185395	0.300376	0.193335	0.18025	0.245861	0.423962	0.268445	0.173991	0.32517
FGF7P3	1.26821	0.967091	2.3479	2.77435	3.78234	1.32774	1.54947	3.61181	2.30364	2.28308	1.98893	2.62174	2.22062	1.20856	2.15558	1.09504	1.08915	1.5563	1.96088	3.09135
FGF8	0	0.029708	0	0	0	0	0	0	0	0	0	0	0.133241	0	0.500602	0	0	0	0.226659	0.124002
FGF9	1.96841	2.02625	3.32653	3.6615	4.26708	2.33327	2.28985	2.75621	2.27833	6.07179	5.89446	6.53285	5.41453	5.69544	2.66648	4.75464	8.25033	3.93534	6.56499	5.38488
FGFBP1	0	0	0	0	0.035593	0	0	0	0	0	0	0	0	0	0	0	0	0	0	0
FGFBP2	0	0	0	0	0	0	0	0	0	0	0	0	0	0	0	0	0	0	0	0
FGFBP3	8.5588	9.91069	15.8393	14.1262	21.8891	19.2975	16.9165	16.2761	23.0571	9.40837	14.0379	16.8274	13.9138	15.7202	12.4252	13.2202	14.1737	13.4118	12.0203	28.772
FGFR1	5.74349	4.82488	19.9226	13.9624	22.5442	18.2402	7.9004	17.0872	25.0453	8.82136	9.48584	9.00343	17.8647	31.8657	9.67485	6.9519	5.32126	10.0717	15.8853	29.8054
FGFR1OP2	16.7214	17.6887	19.2469	15.163	23.9246	17.9041	20.4894	15.216	14.3301	19.1963	17.2742	16.4831	17.9426	17.4932	16.6495	19.2029	27.5484	15.9207	21.7942	18.2662
FGFR2	0.102053	0	0.182387	0.0248551	0	0	0.146502	0.069977	0.285299	0.177852	0	0	0.303203	0.283818	0	0	0.103324	0.334946	0.14392	0
FGFR3	0.261958	0.0962814	0.307046	0.619575	0.970894	0.606042	0.485923	0.654853	0.230371	0.389672	0.955685	0.0963089	0.173713	0.336116	0.552493	1.57609	0.0664339	0.293228	0.0850856	0.108315
FGFR4	0.18805	0	0.0927986	0.528944	1.39476	0.0173293	0.0176307	0.568172	0.33246	0.371472	0.277331	0.146597	0.263152	0.0320519	0.025679	0.556144	0.374802	0.36466	0.282923	0.119477
FGFRL1	0.033747	0	0.0526154	0.0742598	0	0.292714	0	0	0	0.12373	0	0.053802	0	0.303317	0	0	0	0.075017	0	0.0953418
FGG	0.0723026	0	0	0	0	0	0	0	0	0	0	0	0	0	0	0	0	0	0.0292809	0
FGGY	15.1156	10.2097	14.6594	15.7833	14.7472	10.3375	9.88007	22.4499	15.7909	10.4304	14.7193	11.4101	25.387	18.0555	15.2465	8.39574	13.7319	9.7995	17.5551	13.74
FGGY-DT	0.429189	0.673655	0.691075	1.10861	0.704213	0.579407	0.673305	1.20939	0.735974	0.71652	0.758061	0.752983	1.21569	0.623095	0.590053	0.593252	0.938223	0.766992	0.894933	0.815711
FGL1	0	0.0863907	0	0	0	0	0	0	0	0	0	0	0	0	0	0	0	0	0	0
FGL2	0.06186	0	0.260387	0	0	0.88812	0	0	0	0.0961719	0.0432694	0	0	0	0.994234	9.88308	0.0107716	0.0530325	0	0
FGR	0.224553	0	0	0	0	0	0	0	0	0	0	0	0	0	0	0	0	0	0	0
FH	79.8178	80.5737	88.9038	80.3803	71.8253	99.019	92.2992	90.3869	83.8882	76.7832	78.5887	86.3687	83.2512	91.6036	74.8994	71.6524	107.76	89.3061	69.242	86.0231
FHAD1	0	0	0.0483833	0.0708322	0.57538	0	0	0.197457	0.558359	0.0602693	0	0	0.0201149	0	0	0	0	0	0.100219	0.122148
FHAD1-AS1	0	0.0341293	0	0	0	0	0	0	0	0	0	0	0	0	0	0	0	0	0	0
FHDC1	0.260568	0.379187	1.61082	1.88743	1.09903	1.23062	0.519846	1.6601	0.697239	0.367455	0.981037	0.295404	1.88935	1.69994	0.564883	0.638875	0.628353	0.893834	1.07543	1.38582
FHIP1A	0.0124362	0.065935	0.117861	0.0447288	0.249067	0.0879051	0.0965882	0.0639408	0.117618	0.0707348	0.35668	0.0614278	0.141554	0.106278	0.737463	0.0448226	0.253833	0.120011	0.201319	0.100892
FHIP1A-DT	0	0	0	0	0	0	0	0	0	0	0	0	0	0	0	0	0	0	0	0
FHIP1B	12.7403	15.4576	18.3937	25.1592	24.4821	19.755	13.1468	24.0812	27.3209	14.4138	16.3462	22.1145	31.8868	24.9846	11.1611	10.4367	9.3955	14.1392	16.9724	27.3853
FHIP2A	13.6	20.3662	23.6085	24.323	33.5042	24.637	21.7288	24.7653	22.1604	19.1908	20.3517	23.3407	24.0826	28.215	17.27	18.1346	27.8156	25.4955	32.642	25.5869
FHIP2B	3.49533	5.59191	10.8511	15.0036	8.62501	7.94321	2.46164	13.2334	9.97559	5.36782	5.20237	6.40792	13.5979	16.0485	4.98687	3.44196	4.32336	6.1218	8.84863	13.8663
FHIT	5.46876	4.24091	6.11301	5.25296	7.26751	5.28286	4.19197	5.35661	8.53551	4.77133	4.88889	3.3206	5.01141	6.02173	4.92548	3.39118	4.95136	4.78318	6.94511	7.43123
FHL1	84.5684	99.6776	86.8022	79.8558	60.918	101.795	99.6541	75.2858	71.895	89.3022	81.0767	106.126	96.4953	84.4996	65.5466	79.3463	143.089	97.9817	128.275	78.1824
FHL1P1	0.225124	0.0521667	0.0919219	0.109736	0.0061871	0.235507	0.114595	0.203652	0.123074	0.096891	0.149572	0	0.118627	0.187294	0.0524349	0.0856155	0.0500534	0.20537	0.0749599	0.128741
FHL2	12.8831	9.72422	15.23	26.7959	23.0317	8.50523	9.49096	27.1529	23.9645	13.6202	19.4304	12.7862	46.6092	31.7121	9.9961	8.61865	9.11337	14.4903	27.1503	31.8125
FHL3	0.875916	1.3183	2.87842	1.98737	3.90554	2.16432	1.74886	2.71819	2.15966	0.465102	2.26838	0.808254	1.97151	3.26384	0.827022	0.438998	0.868406	1.26503	2.10967	1.69214
FHL5	0	0	0	0	0	0	0	0	0	0	0	0	0	0	0	0	0	0	0	0
FHOD1	0.0497814	0.168896	0.153646	0.133729	0.935587	0.837765	0	0.330174	0.48751	0.0964542	0.397308	0	0.287605	0.212796	0.097758	0.226983	0.624468	0.286037	0.323054	0.315205
FHOD3	1.37707	1.4461	2.86259	2.14525	4.77158	3.19823	1.70813	3.10294	3.04667	1.12445	1.22498	1.30235	3.28378	3.84114	2.0864	1.54248	2.2591	1.98511	5.26126	5.73775
FIBCD1	3.17673	1.97771	4.79967	12.6855	1.06192	2.69099	1.18077	9.26931	1.89845	2.87873	3.91084	0.425273	1.82996	2.57535	1.2119	1.83758	0.685097	2.01187	0.762816	1.55879
FIBCD1-AS1	0	0	0	0	0	0	0	0	0	0	0	0	0	0	0	0	0	0	0.216367	0
FIBIN	0	0	0	0	0.027632	0.0547922	0	0	0.053531	0	0	0	0.122091	0	0.0466862	0.017094	0	0.0336463	0.842548	0.0249438
FIBP	165.535	147.159	187.765	211.508	131.023	161.934	166.152	187.658	158.038	177.819	202.261	155.943	206.315	190.926	166.757	145.183	125.796	182.012	142.122	159.91
FICD	0.592294	1.22696	1.26275	1.20384	2.55054	1.30189	1.53495	1.28719	1.65295	0.984523	0.992882	0.346525	1.68545	1.9319	1.25378	0.30443	0.837583	1.03555	1.02163	1.94198
FIG4	21.4553	24.2742	23.2997	26.7757	26.8711	25.4293	29.3335	28.7066	27.3449	22.6537	24.4524	29.3347	33.8922	27.9882	19.9065	22.0945	32.3323	23.8185	26.0331	27.8366
FIGLA	0	0	0	0	0	0	0	0	0.175033	0	0	0	0	0	0	0	0	0	0	0
FIGN	0.16158	0.38411	0.0265101	0.0144881	0.0796242	0.25276	0.00402463	0.0172612	0.330567	0.261123	0.022921	0.0259567	0.0132255	0.218072	0.0371491	0.069279	0.934916	0.0194358	0.322831	0.0360415
FIGNL1	4.2375	4.17305	4.96047	2.37694	6.3843	4.9861	4.5425	3.68186	3.41429	2.06257	5.31293	1.00611	3.4573	4.37606	1.82976	2.025	6.60919	1.90607	3.42688	4.66704
FIGNL2	0	0	0.100191	0.0456435	0.0167366	0.0996656	0	0.0090697	0	0.0313941	0.160358	0.0272834	0.0370253	0.0508619	0	0.0311405	0	0.0204055	0.0660973	0
FIGNL2-DT	0	0	0	0	0	0	0	0	0	0	0	0	0	0	0	0	0	0	0	0
FILIP1	0.10227	0	0	0.0815034	0.218514	0	0.0555117	0.085871	0.0247239	0.00707034	0.00470143	0.0159777	0.0353362	0.151075	0	0	0.0692183	0.0779011	0.0640428	0.110244
FILIP1L	0.0868055	0.056205	0.115327	0.116483	0.136367	0.0430672	0	0.120915	0.0600527	0.0171799	0.0969238	0.209326	0.0404686	0.111365	0.0773143	0.199531	0.0846817	0.0594839	0.142372	0.0522795
FILNC1	0	0	0	0	0	0	0	0	0	0	0	0	0	0	0	0	0	0	0	0
FIP1L1	18.0711	24.5241	23.6366	22.5495	31.3302	25.7933	27.1483	21.2053	24.7326	19.4277	20.4606	22.1563	23.0577	22.1289	19.7786	18.9594	23.8335	22.8107	23.5137	26.076
FIRRE	5.88677	12.0629	2.22219	4.35674	16.2349	4.41804	5.11723	5.99293	10.5406	5.30896	1.874	7.71801	5.40865	7.36897	3.12702	5.02953	16.7649	3.16143	7.84582	10.1641
FIRRM	1.50659	4.29305	2.20277	2.54389	2.96692	2.70947	3.1306	1.17531	1.21011	2.14658	2.04148	1.84183	2.0921	2.052	2.28011	2.89172	3.69267	2.41325	2.62097	2.79874
FIS1	272.513	231.456	295.704	309.363	184.56	285.259	253.355	298.997	224.196	282.981	337.399	303.159	265.376	292.858	293.42	268.035	204.585	274.445	192.55	236.038
FITM1	0.0717967	0.1115	0.0326739	0	0	0	0	0	0	0.711526	0	0	0	0	0.188807	0.121436	0.263364	0.305831	0	0
FITM2	5.17604	5.66523	8.60017	9.08255	6.31177	7.58295	3.96574	8.80756	6.39887	5.96753	7.60588	3.77688	9.14826	10.2246	4.72375	4.63802	6.06278	7.6501	7.6858	8.03216
FIZ1	12.35	9.67225	20.1161	14.6387	12.4371	17.2037	11.5729	16.1185	17.4549	10.7248	12.1855	11.2487	14.6465	18.5218	10.6569	10.3986	8.28673	14.5582	23.2155	18.7938
FJX1	103.597	102.638	95.7968	91.4452	67.7794	132.266	122.615	90.9828	139.008	113.111	94.8073	102.863	127.643	141.787	65.4775	65.5282	89.5431	102.912	66.098	119.779
FKBP10	18.3548	10.8605	24.5395	32.1027	34.0848	22.9717	16.4124	32.8214	29.1764	19.3125	22.3757	14.6934	35.8969	27.2022	17.149	19.2763	9.57945	18.4113	32.4876	37.0712
FKBP11	0.35017	0.47388	1.8022	2.1256	1.60996	0.900113	0.580279	1.83393	0.864394	0.437125	1.48021	1.50786	1.15691	1.68087	1.60123	0.982232	1.03647	2.10787	1.86312	1.56431
FKBP14	8.77312	8.08511	10.0869	9.73916	11.2065	13.116	11.5064	12.6148	8.84183	8.83815	10.9539	9.25151	12.0729	11.9068	8.39545	9.86628	10.7043	9.93664	9.71919	8.31104
FKBP14-AS1	1.14521	1.18036	1.43295	1.21804	0.7851	2.41141	1.07918	1.00371	1.32542	0.984459	0.987086	1.13387	1.56514	2.63484	0.867274	1.82347	2.29536	2.41493	0.675001	1.17711
FKBP15	3.68565	1.99517	5.10437	6.89041	4.44665	6.04398	3.26339	5.51117	7.29276	3.35141	3.64423	3.22243	5.24299	7.09404	2.7931	3.78017	2.83643	2.73505	5.41298	5.47857
FKBP1A	331.779	378.388	401.177	487.599	332.202	385.525	397.555	475.998	406.516	371.889	382.579	404.622	479.544	449.098	330.768	341.711	397.476	412.482	334.111	418.082
FKBP1B	501.68	308.031	570.745	866.826	380.215	407.448	384.674	957.015	436.839	536.298	816.054	385.632	747.052	549.485	521.701	402.228	168.139	602.564	359.548	484.862
FKBP1C	0.0276239	0	0	0.0264655	0	0.0288739	0.0293748	0.0316522	0.0282367	0	0	0.0238033	0	0	0	0	0	0.0236232	0.0568395	0.0262549
FKBP2	74.8291	56.6946	92.9853	109.54	99.3251	100.647	62.1207	116.318	98.7298	63.0549	88.9973	65.9355	123.089	139.063	64.4937	61.322	66.0652	59.8999	96.2611	122.561
FKBP3	141.936	150.802	146.463	179.658	139.504	167.47	150.545	203.419	164.597	144.007	155.287	151.353	204.596	165.728	137.82	135.127	192.165	148.965	130.166	153.006
FKBP4	161.833	144.873	198.954	178.034	138.622	186.665	170.48	156.497	172.476	169.37	191.617	156.547	151.257	179.79	165.97	152.855	141.126	173.599	124.98	164.246
FKBP5	1.38133	2.51215	1.15212	2.55668	3.94767	1.30551	1.57673	2.09859	1.71057	1.15358	0.719446	1.65705	2.07703	1.82949	0.904959	0.835121	2.11092	0.990764	3.48004	2.57554
FKBP6	0	0	0	0	0	0	0	0	0	0	0.0357659	0	0	0	0	0	0	0	0	0.0239332
FKBP6P2	0	0	0	0	0	0	0	0	0.0535613	0	0	0	0	0	0	0	0	0	0	0
FKBP7	25.5211	36.9523	24.5156	15.4455	22.4217	31.0114	30.2155	17.5788	19.4443	26.975	17.701	26.6543	16.1147	9.93557	23.8109	29.4251	35.0092	24.0102	16.8499	14.5874
FKBP8	285.489	269.051	382.64	382.605	248.829	365.484	274.919	366.568	274.04	308.413	340.861	276.808	367.893	413.087	298.118	280.11	277	318.847	338.252	327.692
FKBP9	25.7662	19.6645	35.7945	50.0595	59.2968	32.1499	27.3542	61.3929	46.2266	26.7018	35.9306	29.4651	59.3369	68.5825	22.4621	31.9966	25.1468	29.3476	55.0961	56.9727
FKBPL	16.6156	16.0314	16.1771	12.1467	12.6032	12.656	13.7001	11.2401	11.4787	13.0254	15.6796	18.4825	10.7687	12.1925	10.8198	12.5762	16.3052	14.0059	9.42745	11.2082
FKRP	18.4396	16.0367	23.8084	26.7558	20.0993	19.7996	18.7852	21.3355	23.9451	16.1815	19.554	13.1869	25.4289	34.4401	16.0889	14.4237	17.1385	20.8601	40.5815	34.2118
FKTN	2.53379	4.11553	3.89099	6.71762	5.28841	3.50353	4.98237	4.74138	5.72776	3.29566	3.37252	4.61734	5.96591	5.5374	4.04956	2.4917	7.72291	6.17282	8.07228	5.81448
FKTN-AS1	0	0	0	0	0	0	0	0	0	0	0	0	0	0	0	0	0	0	0	0
FLACC1	0	0	0.103829	0	0	0	0.158045	0.495014	0	0	0	0	0	0.0920523	0	0.28609	0.209856	0.0511551	0.0273677	0
FLAD1	74.3618	74.3449	69.3969	63.9766	47.3139	69.6242	76.2382	58.4574	65.1525	70.2802	73.253	71.4181	59.7972	65.7123	72.7912	62.1683	63.2571	64.0561	54.9068	63.4714
FLCN	13.2915	12.0206	14.7062	14.1033	17.5713	14.7685	12.0216	13.652	15.3279	14.7483	13.6201	15.3811	14.206	18.4287	12.4714	14.858	16.2315	15.8514	25.2351	25.0742
FLG	0.0111645	0	0.00783794	0.0267703	0.0411871	0.00584573	0	0	0.00386183	0	0	0	0.00325854	0	0	0	0	0.00478856	0.0524804	0.0186487
FLG2	0	0	0	0	0	0	0	0	0	0	0	0	0	0	0	0	0	0	0	0
FLI1	0	0	0	0	0.0560234	0	0	0.0352365	0	0	0	0	0.0154703	0	0	0	0	0	0	0
FLICR	0.178127	0.221382	0.0141978	0.255036	0.0319855	0.0930604	0.141925	0.255725	0.0618747	0.24054	0.0306038	0.347451	0.218377	0.344575	0.0786946	0.0264772	0.296542	0.342372	0	0.253358
FLII	14.925	14.779	21.7055	26.6159	21.1401	23.3017	20.3922	25.4463	23.6845	22.7888	21.5908	25.3275	39.5774	39.9776	16.1287	18.8747	19.5983	18.9491	33.5717	37.8789
FLJ12825	0	0	0	0	0.0178391	0	0	0	0	0	0	0.00825816	0	0.38838	0.0528543	0	0	0	0	0
FLJ13224	0.116181	0	0	0.166951	0	0	0.030893	0.233057	0	0	0.0292262	0	0.338064	0.0310734	0	0.150913	0	0.0994012	0	0.0276088
FLJ16779	0	0.00325308	0	0	0	0.00497986	0	0	0	0	0	0	0	0	0	0.0124592	0	0	0	0
FLJ36000	0	0	0.0420475	0	0	0	0	0.0228491	0.0102154	0	0.0100928	0	0.0699232	0	0	0.0391879	0	0.0085639	0.0103922	0.00952503
FLJ40194	0	0.117551	0	0	0	0	0	0	0	0	0	0	0	0	0	0	0	0	0	0
FLJ40288	0	0.0848025	0	0.039662	0.522312	0	0	0.0236948	0.063481	0	0.0417159	0	0.0482163	0.261842	0	0	0	0.0885948	0	0
FLJ43315	0	0	0	0	0	0	0	0	0	0	0	0	0	0	0	0	0	0	0	0
FLJ46284	0.149247	0.150072	0.147818	0.370395	3.47517	0.156241	0.280568	0.190719	0.242372	0.286624	0.115327	0.0679435	0.122908	0.159482	0.172462	0.344509	0.267524	0.203214	0.0822476	0.326498
FLNA	2.58676	0.597501	0.734035	0.778678	2.64104	1.28674	0.853262	0.869468	0.687105	0.865183	1.23155	1.53366	0.548184	1.05907	1.27907	1.40899	1.1136	1.2232	0.707186	0.825107
FLNB	1.24386	0.742377	0.810521	1.15752	0.919974	1.83487	0.711696	0.68094	0.771227	0.487119	1.12434	1.42332	0.79237	1.30739	0.654091	0.846935	1.85856	0.91283	1.42903	1.1625
FLNB-AS1	0	0	0	0	0	0	0	0	0	0	0	0	0	0	0	0	0	0.0175916	0	0.0586968
FLNC	0.0489095	0.0464086	0.0672313	0.145443	0.57638	0.121187	0.00850568	0.0684028	0.142815	0.0552679	0.0161467	0.0617175	0.503113	0.358118	0.0463908	0.0784319	0.334689	0.462086	1.56501	1.0202
FLNC-AS1	0	0	0	0	0	0	0	0	0	0	0	0	0	0	0	0	0	0	0	0
FLOT1	158.604	131.922	188.339	212.735	168.349	140.249	125.679	170.315	164.133	132.685	169.156	123.002	200.312	212.119	135.29	116.443	111.419	135.083	133.605	179.301
FLOT2	91.4156	87.1025	135.209	185.529	133.083	110.165	99.6354	175.94	140.341	115.662	141.872	105.411	188.308	178.389	108.124	92.9388	84.3711	116.884	175.305	158.455
FLRT1	0.28751	0.260083	0.518357	0.77587	0.881017	0.792557	0.245006	1.01083	0.941307	0.224624	0.346884	0.00776896	0.916743	1.14511	0.265736	0.100259	0.397187	0.463043	2.62716	1.84582
FLRT2	7.91122	7.90056	15.0345	17.0642	21.6659	9.50121	6.76115	12.1658	9.91572	6.22353	12.0068	13.9237	16.0833	13.3949	6.60647	7.27545	9.26841	11.7225	10.0078	18.6856
FLRT2-AS1	4.51564	4.27752	9.0543	8.12117	8.5441	5.73755	4.02102	7.6626	5.84122	4.01265	5.56439	5.02491	8.92237	8.97962	3.75148	4.35031	5.05584	6.51231	4.81517	6.98035
FLRT3	5.93485	10.0633	6.78127	7.3245	6.17887	8.08901	6.66717	9.41299	5.58833	9.06471	6.88314	12.6853	10.152	6.30425	6.37116	10.6555	19.8583	9.40462	10.9468	9.61732
FLT1	0	0	0.0243525	0.0163242	0.0922584	0.159793	0	0	0	0	0	0	0	0	0.0194094	0.0757276	0	0.0145977	0	0
FLT3	0.125919	0.107606	0.0147202	0.0905471	0	0.103836	0.0633957	0.0480006	0	0.0207636	0.0211989	0.117337	0.0809969	0.0897117	0.00936489	0	0.0255825	0.026983	0.0545594	0.0300105
FLT3LG	0	0	0.610293	0.139447	0.497405	0.65958	0.110533	0.721391	0.152593	0	0.124306	0	0.159477	0.052018	0.17144	0	0.0593173	0.0414729	0.898483	0.183972
FLT4	0.899934	0.799181	0.363418	0.467109	0.819563	0.776915	0.908119	0.314526	0.288831	0.905623	0.747253	0.440722	0.697387	1.21874	0.086841	0.0330516	0.571543	0.667398	0.426909	1.2587
FLVCR1	11.242	16.2538	23.5911	19.8557	16.8029	19.8845	24.5526	18.2642	22.5432	13.2386	16.087	13.7596	19.9699	23.1333	15.2831	13.8181	17.8735	16.4159	16.4343	18.9612
FLVCR1-DT	14.3966	15.4493	15.815	11.525	9.32516	12.4331	12.6899	10.3373	14.032	10.2099	11.8044	17.5976	15.5666	14.5683	8.45346	10.3789	16.5448	12.4889	6.95822	9.36473
FLVCR2	0	0.0215536	0.206945	0.167601	0.615667	0.0583684	0.0111935	0.11353	0.139693	0	0.0212308	0	0.0245159	0.317435	1.24141	0.341504	0.0128105	0.168696	0.396392	0.0468019
FLVCR2-AS1	0	0	0	0	0	0	0	0	0	0	0	0.19384	0	0	0	0	0	0	0.0736215	0.31343
FLYWCH1	24.7147	24.8208	31.19	34.9525	33.2195	25.5752	29.5087	33.0199	26.3574	24.2574	36.7638	20.9577	35.5442	36.2313	31.103	29.1239	22.2915	27.631	48.9062	36.5738
FLYWCH2	63.5535	52.2526	81.8079	78.1385	28.2302	64.1698	48.8848	49.769	47.4562	62.6558	71.8558	57.7925	60.4031	81.9975	71.6625	51.6643	47.6527	62.5498	32.1859	49.6513
FMC1	72.6411	54.1695	59.9155	39.3444	22.8012	55.5871	57.459	40.4578	37.6337	61.8951	64.8617	78.7768	38.9866	41.8484	63.9862	79.8579	75.7825	61.0669	27.8887	31.4141
FMC1-LUC7L2	0	4.14394	1.44185	0.359987	0	4.5885	3.10832	4.80283	1.10597	0.706235	0	0	1.36968	0	0	0.89613	2.97837	0	0.00179027	3.11369
FMN1	1.21584	5.10041	3.56215	2.01763	9.70258	3.05715	2.18868	2.52719	2.70546	1.77959	1.51998	1.73653	5.37408	4.98866	1.58606	1.64186	2.55994	2.13273	4.98734	5.18632
FMN2	3.86704	1.78153	5.69918	6.31878	9.54058	8.13617	3.42016	11.8759	8.32874	3.48674	3.90025	3.44199	8.96843	9.08119	2.80721	2.58097	7.27073	5.48821	6.62121	10.4037
FMNL1	1.01581	0.696605	3.43766	2.7118	2.39288	2.79842	0.711383	3.98363	3.3767	0.689862	1.76971	0.925569	3.70693	5.11033	0.692632	0.777894	1.39005	1.76083	3.17123	4.8222
FMNL1-AS1	3.43689	0.112736	0.916662	1.72572	1.33884	0.723679	0.885857	3.1419	1.81541	0.312854	0.673073	0.471064	3.69431	1.72877	0.128506	0.24484	0.124437	0.918499	1.53759	1.85014
FMNL1-DT	0.309957	0	0.183508	0.121507	0	0	0.0771147	0.020731	0	0.0870355	0	0	0.139609	0.116177	0	0	0	0	0.0374995	0.0172444
FMNL2	7.34284	7.80382	10.2598	11.8767	15.3126	11.9093	9.99965	13.0249	13.3519	7.46684	8.28325	9.22476	13.6283	11.9325	5.39122	7.72628	11.8491	9.89962	16.2969	16.9022
FMNL3	0.760667	1.51143	1.85874	1.5583	3.72919	1.65008	1.22379	1.78857	2.51556	1.10884	1.08587	1.14273	1.81034	1.80572	0.877094	1.17347	0.927778	0.89687	2.14264	3.68688
FMO1	0	0	0	0.0790893	0	0	0	0	0	0	0.515926	0	0.120957	0	0	0	0	0	0	0
FMO2	0	0	0	0	0	0	0	0	0	0	0	0	0	0	0	0	0	0	0	0
FMO3	0	0	0	0	0	0	0	0	0	0	0	0	0	0	0	0	0	0	0	0
FMO4	0.122628	0.633926	0.171886	0.688427	2.52611	0.210872	0.317037	0.220569	0.77922	0.639313	0.134475	0	0.14292	0.256806	0.0312043	1.51227	0.210898	0.120043	0.145144	0.266915
FMO5	0.338724	0.989699	0.847548	0.814201	1.07763	1.03626	0.568232	1.10865	1.21829	0.62287	0.714852	0.719342	1.35669	1.42101	0.444277	0.721111	0.9685	1.02952	0.733612	1.29703
FMO9P	0	0.0226497	0	0	0	0	0	0	0	0	0	0	0	0	0	0	0	0	0	0
FMOD	0.0146638	0	0	0	0	0	0	0	0	0	0	0	0	0.0156748	0	0	0	0	0	0
FMR1	5.47811	8.60286	11.463	9.71165	18.6971	14.8642	9.23777	13.2553	15.35	8.31145	6.64811	6.78972	12.8798	17.2715	6.26787	7.0509	9.8978	8.33619	14.8126	16.5196
FMR1-AS1	0	0	0	0	0	0	0	0	0	0	0.0245977	0	0	0	0	0	0	0	0	0
FMR1-IT1	0	0	0	0	0	0	0	0	0	0	0	0	0	0	0	0	0	0	0	0
FMR1NB	0	0	0	0	0	0	0	0	0	0	0	0	0	0	0	0	0	0	0	0
FN1	6.47193	1.83929	2.00773	0.893221	5.25699	6.16998	0.405467	0.42377	0.157652	1.12511	0.467852	0.809794	1.21185	0.576641	2.82985	0.989088	0.777717	3.61006	0.388214	0.683216
FN1-DT	0	0	0	0	0	0	0	0	0	0	0	0	0	0	0	0	0	0	0	0
FN3K	29.9705	24.6589	60.1409	50.0867	39.6743	63.0918	39.3692	44.622	44.1682	34.3836	46.2876	26.4743	44.9276	66.9157	33.0758	32.6574	29.4414	48.1727	56.7946	54.9339
FN3KRP	43.1171	50.4978	42.581	47.8778	26.3644	45.2266	46.6985	42.8594	44.2831	45.7787	41.9233	45.7015	45.9531	47.9761	38.1778	44.215	48.4271	40.2791	37.3992	42.0279
FNBP1	3.20055	2.92807	9.90233	11.7863	14.3437	8.61542	4.17555	10.8141	10.0716	4.03043	5.45921	3.85473	12.8338	16.3679	3.06632	3.63907	4.74272	6.87138	11.5681	13.0162
FNBP1L	73.569	78.5126	95.6395	103.783	78.952	105.191	94.9137	115.468	98.9357	84.4646	77.4429	91.8801	124.279	91.2092	60.2525	64.4602	114.314	89.6564	80.2609	97.1892
FNBP4	1.67916	2.37564	3.05596	3.03656	4.08174	2.89503	2.36831	4.01838	6.40341	1.71219	1.78322	3.29861	3.51891	3.15798	0.786736	1.26017	3.38199	1.4244	2.68281	4.34088
FNDC1	0.00558759	0	0	0.0291998	0	0	0	0	0	0	0	0	0.0142137	0.0059697	0	0	0	0	0	0.0406672
FNDC1-AS1	0	0	0	0	0	0	0	0	0	0	0	0	0.864172	0	0	0	0	0	0	0
FNDC1-IT1	0	0	0	0	0	0	0	0	0	0	0	0	0	0	0	0	0	0	0	0
FNDC10	16.6334	13.7955	35.1271	36.3116	21.8872	42.9843	17.0286	35.2207	32.2659	20.9188	27.9519	15.4745	41.4333	49.4229	19.5363	15.0798	19.6745	30.7982	40.3342	42.7403
FNDC11	1.25815	0.198439	0.346254	0.688252	0.61956	0.179558	0.451346	0.286848	0.545138	0.0522311	0.405585	1.16673	2.01257	1.20289	0.353054	0.0689436	0.548686	0.4606	3.20433	0.596469
FNDC3A	5.64217	7.75748	9.6832	10.6319	15.2005	9.39532	8.90278	12.9989	12.1213	7.58265	7.50821	8.65291	16.0105	12.1504	6.58733	7.0515	10.4539	9.47495	16.0338	15.2586
FNDC3B	2.61675	3.31792	2.67186	1.18938	9.35784	1.99373	0.993752	3.43952	4.03609	2.20773	1.58043	3.42238	2.61791	2.60598	1.74578	3.4261	3.04392	1.49009	6.49954	7.07718
FNDC4	73.2554	66.3528	90.4082	71.5024	52.3678	80.2293	70.5667	61.9387	54.0854	72.7895	84.5644	79.2111	69.5544	83.9053	73.0675	65.1072	59.9375	81.4247	62.0823	53.6743
FNDC5	4.26256	8.73833	11.6234	37.7353	21.8807	7.23283	7.90857	33.856	14.5905	5.20806	6.57667	5.26307	29.0746	17.742	7.01548	5.3052	2.21239	6.70467	10.3707	14.9151
FNDC7	0	0	0	0	0	0	0	0	0	0.0254956	0	0	0	0	0	0	0	0	0.0260706	0.0478423
FNDC8	0.0781185	0	0.155669	0.141711	0	0	0	0.168323	0	0.0726729	0	0.203046	0.426973	0.327921	0	0	0	0.159205	0.261907	0.103398
FNDC9	9.39304	10.7821	5.54537	1.54346	10.7194	5.92041	6.4592	2.37238	5.99294	4.65436	2.20809	2.71246	1.2853	3.02797	3.1032	3.05462	2.43549	3.17451	5.10642	4.54488
FNIP1	6.83129	10.5879	9.21545	7.56453	12.2069	8.20122	7.09945	7.97485	9.27208	6.76521	6.92267	6.99495	8.7914	8.96162	6.12414	8.24721	11.4855	8.7736	12.8349	10.2413
FNIP2	7.91998	10.6848	10.8872	10.738	15.1534	11.9213	10.8117	10.2865	11.7141	9.28511	9.89557	11.0469	14.5254	13.4405	6.57958	9.18988	17.0947	12.8179	32.4738	16.3928
FNTA	89.6038	86.3701	88.6536	77.4027	86.2056	93.864	93.4526	86.6172	78.679	90.6143	83.1281	91.994	88.5457	82.3309	84.8021	79.7371	87.5164	89.6582	84.0091	74.6212
FNTB	21.3361	23.9461	30.1337	30.7955	28.2845	30.2464	24.0648	27.0213	24.5357	25.4909	25.8802	20.5204	23.569	32.2784	22.7256	28.0715	26.2198	23.9426	17.1228	24.2215
FOCAD	28.8701	29.0046	34.2927	30.9762	32.6636	38.5863	37.7486	31.9676	35.213	31.4212	34.978	32.3647	33.1141	31.2472	26.5305	28.5008	42.6846	36.7456	42.5929	35.045
FOCAD-AS1	0	0	0.729082	0.500802	4.17908	0	0	0.627209	0	0	0.511019	0	0	2.31507	0	2.49868	0	0	0	0
FOLH1	0	0	0	0	0	0.367028	0	0	0	0	0	0	0	0	0.167891	0.136553	0	0	0	0
FOLH1B	0	0	0	0	0	0	0	0	0	0	0	0	0	0	0	0	0	0	0	0
FOLR1	0.283112	0	0	0	0	0.413877	0	0	0	0	0	0	0	0	0.348977	0	0	0	0	0
FOLR2	0	0	0	0	0	0	0	0	0	0	0	0	0	0.466291	0	0	0	0	0	0
FOLR3	0	0	0	0	0	0	0	0	0.492423	0	0	0	0	0.489358	0	0	0	0	0	0
FOS	1.71161	8.30498	3.70342	1.00458	4.87821	1.5106	1.80865	0.455433	1.22475	1.32008	1.68676	1.65044	1.80446	1.07555	1.33468	1.49682	1.10351	0.927014	4.8167	1.47882
FOSB	1.04596	0.991251	0	0	0.557184	0	0.0534813	0	0.0960036	0	0	1.21349	0	0	0	0.065603	0	0.0107592	0.242431	0.0693362
FOSL1	0.258829	0.576997	0.0595728	0	0.451933	0.0327459	0.0999119	0.107726	0	0.0930074	0.346475	0	0	0.228181	0	0.040648	0.229294	0.182094	0	0.0595159
FOSL2	0.800193	2.80726	1.97895	1.01797	8.91973	0.222285	0.336417	0.18058	0.545451	0.452336	0.451361	0.612829	1.23251	0.639727	0.746918	0.370685	0.703199	0.340785	4.3432	1.20491
FOSL2-AS1	0	0	0	0	0	0	0	0	0	0	0	0	0	0	0	0	0	0	0	0
FOXA1	0	0	0	0	0	0	0	0	0	0.0323646	0	0	0	0	0	0	0	0	0	0
FOXA2	0	0.0228149	0	0	0	0	0	0	0	0	0	0	0	0	0	0	0	0	0	0
FOXA3	0.155981	0	0.0606862	0	0	0	0	0.0992116	0	0.464387	0	0	0	0	0	0	0.0264157	0.0370871	0	0
FOXB1	0	0	0	0	0	0	0	0	0	0	0	0	0	0	0	0	0	0	0	0
FOXB2	0	0.0484748	0.0499148	0.0338946	0.0749674	0	0	0.0812	0.0361945	0.0352552	0.071129	0.0307344	0.0411621	0.075752	0	0	0.0431951	0	0.0362768	0.0674227
FOXC1	0	0	0	0	0	0	0	0	0	0	0	0	0	0	0	0	0	0	0	0
FOXC2	0	0	0	0	0.071115	0	0	0	0	0.0799838	0	0.0463797	0.0157093	0.0576019	0	0	0	0.0115447	0	0
FOXC2-AS1	0	0	0	0	0	0	0	0	0	0	0	0	0	0	0	0	0	0	0	0
FOXCUT	0	0	0	0	0	0	0	0	0	0	0	0	0	0	0	0	0	0	0	0
FOXD1	7.05007	6.13563	11.663	3.51512	3.85034	7.83339	1.36707	1.85309	4.92686	3.43364	3.81902	1.70043	3.93678	8.13129	3.2675	4.38865	1.77015	5.70235	8.87429	4.12611
FOXD1-AS1	0	0	0.454772	0	0	0	0	1.38383	0	0.475252	0	4.9932	0	0	0	0	0	0	0	0
FOXD2	0	0	0	0	0	0.0624891	0.0158947	0	0	0	0	0	0	0	0.119747	0.0389697	0	0	0	0
FOXD2-AS1	0.126988	0	0	0	0	0	0	0.0181654	0	0	0	0	0.0185037	0	0	0	0	0	0	0
FOXD3	0.0619965	0.0317738	0.314078	0.0148571	0	1.1516	0.0174462	0.0532082	0.0792433	0.552118	0.0312794	0	0.0180681	0	0.607731	1.35518	0.0188981	0.0398356	0	0
FOXD3-AS1	0	0	2.32734	0.436533	1.6715	1.39798	0.759348	0	0.692183	0.0313695	0	0	0.105573	0	0.327722	4.46434	0	0	0	0
FOXD4	0.986	1.02945	2.70079	2.59754	1.0024	2.60706	1.72287	1.61858	1.36971	2.19082	1.5547	1.39423	1.75604	1.84368	0.993816	1.40338	2.01916	2.09871	2.77273	1.70043
FOXD4L1	0.304792	0.0767303	0.656103	0.496996	0.152474	0.564157	0.290347	0.275373	0.180439	0.365096	0.22867	0.331495	0.448785	0.828468	0.185813	0.0655961	0.547686	0.317572	0.415699	0.488947
FOXD4L3	0.0183007	0.0253113	0.120741	0	0.0773353	0.0823699	0.175329	0.125696	0	0.103774	0	0.0945827	0.266089	0.0395824	0.231886	0.214737	0.312442	0.136486	0.127747	0.156826
FOXD4L4	0.223234	0	0.208129	0.195868	0.630662	0.32314	0	0.384224	0.22089	0	0.0747481	0.160786	0.259583	0.199112	0	0.0481931	0	0.0964675	0.304778	0
FOXD4L5	0	0.00852013	0.0174821	0.0657577	0	0.158535	0.0929229	0.128326	0.0534665	0.0616658	0.0125859	0	0.130824	0.0532901	0	0.0325677	0.136765	0.0536069	0.0906312	0.0831559
FOXD4L6	0	0.09822	0.291422	0.155496	3.72099e-10	0.10748	0	0	0	0.076167	0.0908998	0.326055	0.0740192	0.115192	0.0444594	0	0	0.222563	0.0607838	0.0343286
FOXE1	0	0.067447	0	0.0105102	0.161959	0.0229492	0.0233522	0.0501489	0.0560452	0.0216922	0.0442885	0	0.0895022	0	0.0293463	0.0716414	0.0133633	0.0093959	0.113966	0.0731487
FOXE3	0	0	0	0.137799	0	0.0501423	0	0.164739	0.171572	0	0	0	0.0558269	0.102537	0	0.0311877	0	0.0205169	0.0989213	0.114005
FOXF1	0.0325993	0.0891436	0.0152431	0.0208369	0	0	0.0115739	0.0248551	0.0222222	0	0.0109756	0.0280428	0	0.0116131	0.0193938	0	0.0132464	0.0186278	0	0.0103587
FOXF2	0.244568	0.0445632	0.137142	0.125028	0.292737	0.034439	0.0867935	0.0559788	0.166765	0.258143	0.213893	0.19655	0.209057	0.191775	0.116312	0.106359	0.0596429	0.0139674	0.118346	0.0465967
FOXF2-DT	0	0	0	0	0	0.075683	0	0	0	0	0	0	0	0	0	0	0	0	0	0
FOXG1	0	0	0	0	0.0578606	0	0	0	0	0	0	0	0	0	0	0	0	0.00939885	0	0
FOXG1-AS1	0	0	0	0	0	0	0	0	0	0	0	0	0	0	0	0	0	0	0	0.1485
FOXH1	0	0.08582	0	0.0811159	0.150937	0	0	0.134681	0	0	0.0525606	0	0.0645402	0	0	0	0	0.0234553	0	0
FOXI1	0	0	0	0	0	0	0	0	0	0	0	0	0	0	0	0	0	0	0	0
FOXI2	0	0	0	0	0	0	0	0	0	0	0	0	0	0	0	0	0	0	0	0
FOXI3	0.0689365	0	0	0	0	0	0	0	0	0.0545684	0	0	0	0	0	0	0.0336189	0	0.02862	0
FOXJ1	0	0.0418995	0.064474	0	0.388483	0.0320827	0.0489627	0.0350811	0	0	0.139214	0	0.125087	0	0	0.0400104	0.11214	0.0525306	0.111268	0.116816
FOXJ2	1.70758	1.76955	3.08715	2.70568	4.02512	2.96804	1.80226	3.05701	3.20623	1.97768	2.20585	2.51151	3.55861	3.95759	2.14459	1.71538	2.64017	2.49391	5.81717	4.82161
FOXJ3	12.2069	16.6213	16.6214	15.1974	25.6618	16.5686	14.3555	15.1365	19.7758	14.7835	12.6174	14.3056	16.8089	17.7297	10.0376	11.7026	19.9087	14.295	21.6149	18.5813
FOXK1	1.67735	0.520367	1.53392	2.78531	2.77729	2.00054	2.06695	2.86433	2.50733	0.935353	1.15654	3.04684	3.93805	3.27279	0.481357	0.690828	0.253572	1.3521	2.39374	3.62381
FOXK2	9.62674	13.6978	21.1863	23.3975	27.7948	18.573	14.1259	19.0448	20.421	12.3703	13.491	13.8671	24.0911	25.7306	12.269	11.5105	15.892	15.5828	32.7451	32.6162
FOXL1	0.0226396	0.0309635	0	0.0072365	0.0159197	0.00790071	0	0	0	0.0447948	0	0	0	0	0	0	0.00919788	0	0	0
FOXL2	0	0	0.0375833	0.0770769	0.0565849	0	0.0998874	0	0.164424	0.0265176	0.0405825	0	0.0624994	0	0	0	0	0.0229652	0.0417334	0.0383064
FOXL2NB	0	0	0	0	0.0680619	0	0	0.0210756	0.0188467	0	0	0	0	0.00984825	0	0	0	0.00790053	0	0
FOXL3	0	0	0	0	0	0	0	0	0	0	0	0	0	0	0	0	0	0	0	0
FOXM1	0.618052	0.021605	0.0150926	0.156606	0	0.0461452	0.0673258	0.133057	0.113093	0.058972	0	0	0.0769527	0.109653	0	0.0206283	0	0.148977	0.0817948	0.202734
FOXN1	0	0	0	0	0	0	0	0	0	0	0	0	0	0	0	0	0	0	0	0
FOXN2	8.10803	7.31647	5.3051	5.43398	10.1258	7.54847	7.31706	3.48059	6.70329	6.78968	5.23327	7.65461	6.63808	6.49263	5.16789	5.84255	9.43235	6.80042	7.711	9.38077
FOXN3	10.9916	14.7771	24.6084	27.5881	41.8457	23.5234	19.0153	25.9926	35.6394	16.0807	20.6398	18.2013	27.6449	31.5255	13.2171	15.0867	18.991	21.0172	42.3134	37.1057
FOXN3-AS1	2.92483	3.27017	1.59624	1.83742	1.40583	2.57841	2.03892	0.997404	3.03821	1.81034	2.38298	1.74064	2.49521	3.22993	3.47149	1.06245	1.6184	1.4443	2.88725	1.77639
FOXN3-AS2	0	0	0	0	0	0	0	0	0	0	0	0	0	0	0	0	0	0	0	0
FOXN4	0	0	0	0	0	0	0	0.0624577	0	0	0	0	0	0	0	0	0	0	0	0
FOXO1	0.0434264	0.0959025	0.0731927	0.00611243	0.181492	0.100062	0	0	0.0888011	0.0315279	0.00879247	0	0	0	0	0.0750995	0.105818	0.021863	0.0199327	0
FOXO3	1.7826	2.19866	4.14744	5.2399	6.63712	5.50016	2.50493	5.58559	4.71291	2.63697	3.25384	2.43055	6.70413	6.24373	2.4252	2.51276	4.61618	3.95048	9.0632	7.63138
FOXO3B	1.05952	2.80235	1.60638	1.72198	1.79948	1.46921	0.46849	1.85043	2.53308	1.55878	0.699934	2.29364	2.99906	0.886681	1.35954	2.42178	1.54698	1.8301	3.28573	1.71297
FOXO4	0.0671	0.828091	0.529775	0.224939	0.32667	0.21902	0.107669	0.287137	0.512631	0.155259	0.573366	0.0719902	0.578543	0.918266	0.0373474	0.903144	0.114775	0.0573829	0.533086	0.22939
FOXO6	1.46601	2.65033	5.78906	3.26928	4.13222	6.05344	4.61015	5.39617	3.40221	3.31704	2.68181	1.39656	2.94266	3.41396	1.91152	1.3304	1.16207	1.99079	1.61109	2.13373
FOXO6-AS1	0	0	0	0	0	0	0	0	0	0	0	0	0	0	0	0	0	0	0	0
FOXP1	0.498875	1.68156	0.736306	1.17146	1.14468	1.20937	0.484931	1.03639	0.75161	0.520812	0.851697	0.832792	1.33276	1.78676	0.26081	1.21386	0.552077	1.05866	0.962113	2.26544
FOXP1-AS1	0	0	0	0	0	0	0	0	0	0	0	0	0	0	0	0	0	0	0	0
FOXP1-DT	0	0.0221162	0	0	0	0.016935	0.0344596	0	0	0	0	0	0	0	0	0	0	0	0.0167734	0
FOXP1-IT1	0	0.0369245	0	0	0	0	0	0	0	0	0	0	0	0	0	0	0	0.0277772	0	0
FOXP2	0.0151684	0	0	0.0109006	0.301609	0	0.193806	0.129253	0	0	0.015307	0	0.0707326	0.00597449	0	0.0817033	0	0	0.229771	0.0144498
FOXP3	0.0814949	0	0.432832	0.111157	0	0.112183	0.164499	0.429217	0.0725364	0	0	0.0769528	0.198681	0.0955212	0.21368	0.0466	0.0653703	0.0612204	0.0791743	0.147864
FOXP4	0.523633	0.356422	1.4058	1.97066	3.12807	1.48502	0.783638	1.95259	1.81142	0.251035	0.417603	0.0903416	1.32653	2.45676	0.989329	1.02472	0.677121	0.90393	2.35886	2.67646
FOXP4-AS1	0	0	0.370296	0	0	0.354256	0.569311	0	0	0	0.13269	0.94888	0	0	0	0	0	0.287825	0	0
FOXQ1	0.0445353	0	0.0416292	0	0	0.0621431	0	0	0	0.0293784	0.0299636	0	0	0	0.132318	0	0	0.0508762	0	0
FOXR1	0	0	0	0	0	0	0	0	0	0	0	0	0	0.0948809	0	0	0	0	0	0
FOXR2	0	0	0	0	0	0	0	0	0	0	0	0	0.0163865	0	0	0	0	0	0	0
FOXRED1	15.7942	15.6809	17.5981	22.6296	12.9507	16.952	15.9295	22.079	15.3451	16.1821	17.5251	17.2343	21.806	22.328	10.6621	16.1157	17.886	17.5748	12.9091	18.1612
FOXRED2	3.51272	6.90791	6.85885	9.74122	10.5892	9.10593	7.04812	8.44179	8.32734	7.63216	4.80433	3.31627	7.34002	13.3804	3.88821	8.6662	6.80437	6.96677	13.1207	10.3502
FOXS1	0	0.216611	0.493548	0.101375	0.44843	0.0368849	0.03751	0	0.32476	0.0349322	0	0	0.0820751	0.302085	0.312603	0	0	0.392193	1.19357	0
FPASL	0	0	0	0.0272798	0	0	0	0	0	0	0	0	0	0.0304627	0	0	0	0	0	0
FPGS	31.8907	28.9151	31.9981	31.02	29.6077	29.1802	22.7228	26.111	32.5055	26.6454	25.8029	32.4808	28.849	36.0692	25.8877	26.3098	18.4365	26.9386	20.3243	27.5977
FPGT	4.93048	8.08623	5.13433	7.1715	8.89972	7.36928	9.20104	5.68522	6.28896	9.00674	8.32724	7.62879	6.27295	7.78709	3.18229	10.0302	8.37781	5.11722	6.77375	6.5798
FPGT-TNNI3K	0.394709	1.73764	1.18735	0.155088	1.19284	0.404507	0.602452	3.8419	1.13938	0.907279	0.613831	0.569281	0.609342	0.482883	0.22075	1.54267	1.12187	1.04395	0.715528	0.757809
FPR1	0	0	0	0	0	0	0	0	0	0	0	0	0	0	0	0	0	0	0	0
FPR2	0	0	0	0	0	0	0	0	0	0	0	0	0	0	0	0	0	0	0	0.373972
FPR3	0	0	0	0	0	0	0	0	0	0	0	0	0	0	0	0	0	0.0156416	0	0
FRA10AC1	11.5549	12.6439	12.6941	11.8633	15.521	13.5292	14.1657	13.7121	14.1652	11.8522	11.2266	12.3429	11.4343	12.3454	10.6511	11.1382	17.7586	12.4555	14.3507	14.8135
FRAS1	1.05654	1.01866	2.4486	2.3219	3.20347	1.47141	1.02488	1.78628	2.89284	0.889127	0.899559	1.12557	1.39747	2.29255	0.887718	0.52078	0.712488	1.28183	2.0865	2.38197
FRAT1	2.12248	2.63534	4.19146	4.62801	3.64587	4.14523	3.24668	5.31907	3.66817	3.54962	3.96718	5.13403	4.60035	4.66551	2.53123	2.96549	3.59022	3.85468	4.55793	3.91584
FRAT2	5.17492	5.49539	5.44617	7.60526	5.02574	8.58757	7.73097	9.99766	7.90767	6.1093	6.51913	4.80151	8.12569	7.94005	6.56441	6.20265	5.9785	6.36077	8.75993	9.31889
FREM1	0	0	0.276008	0.0172426	0.0316009	0.00627516	0.0191578	0.0411012	0	0.243081	0.00485753	0.0927205	0.0349722	0	0.0573045	0.00784715	0.0146085	0.0205582	0.0451025	0.0457417
FREM2	0.0550828	0.0301486	1.22252	0.588093	1.03236	0.113061	0.0305281	0.312122	0.225278	0.0217942	0.611583	0.018924	0.272681	1.01672	0.0788489	0.111951	0.0161084	0.213587	0.0552562	0.745306
FREM2-AS1	0	0	0	0	0	0	0	0	0	0	0	0	0	0	0	0	0	0	0	0
FREM3	0	0.236772	0	0.015622	0.0171766	0	0	0	0	0	0	0	0	0	0	0	0	0.00465664	0.0169898	0
FREY1	0.078249	0.425316	0.326744	0.149593	0.0834066	0.244842	0	0	0.0800413	0.620485	0	0	0.0905423	0.0839501	0	0.0999524	0	0.0666205	0.391403	0.664259
FRG1	44.071	48.7386	51.3419	35.5522	51.7633	52.2777	51.2452	37.1476	46.0536	43.3062	50.9975	53.329	32.0569	38.3687	45.0533	41.5513	45.8442	48.5762	42.668	38.5007
FRG1-DT	2.13869	2.02655	1.05274	0.698139	1.51837	1.89488	1.49909	0.994364	1.07919	0.735249	1.49804	0.838072	0.963349	1.21413	1.50215	0.957677	0.900906	1.91489	0.732882	0.997646
FRG1BP	0	0	0	0	0	0	0	0	0	0	0	0	0	0	0	0	0	0	0	0
FRG1HP	16.1014	17.9013	14.9772	14.5478	14.0445	16.9057	14.4924	18.8381	14.2333	13.7362	13.0708	15.6698	13.62	16.3276	18.932	14.4589	20.3584	17.9865	11.6948	12.1343
FRG2	0	0	0	0	0.0415425	0	0	0	0	0	0	0	0	0	0	0	0	0	0.0407193	0.0748791
FRG2B	0	0	0	0	5.31674e-05	0	0	0	0	0	0	0	0	0	0	0	0	0	0	0
FRG2C	0	0	0.028405	0	0	0	0	0.0464218	0	0	0	0	0	0	0	0	0	0	0	0
FRG2KP	0	0	0	0	0	0	0	0	0	0	0	0	0	0	0	0	0	0	0	0
FRGCA	0	0	0	0	0	0	0	0	0	0	0	0	0	0	0	0	0	0	0	0
FRK	0.0400646	0.0420002	0.101603	0.156166	0.174429	0.041928	0.0369819	0.13418	0.166477	0.0686476	0.0378089	0.0412694	0.327205	0.242357	0.040591	0.041986	0.133352	0.105327	0.342974	0.326115
FRMD1	0.00650736	0	0	0	0	0	0	0	0	0	0	0	0	0	0	0	0	0	0	0
FRMD3	56.4772	55.2029	61.8556	66.8378	66.5306	73.692	72.2422	73.5006	81.2853	66.9862	64.2719	63.9628	95.4395	90.383	43.7532	53.9758	72.4013	77.8651	59.252	90.6215
FRMD3-AS1	2.60903	0.798264	2.61771	3.72303	3.36794	2.01428	1.53846	2.06438	3.25316	1.49028	2.11217	1.13217	2.54282	2.75229	1.80803	2.83931	2.69042	3.64308	1.44904	1.93355
FRMD4A	10.873	12.2983	19.0135	32.2656	20.3905	23.0757	15.2392	28.2049	29.2871	10.5929	9.69164	15.8105	61.0944	36.4862	10.441	9.16715	16.5842	16.4879	24.3184	35.0666
FRMD4A-AS1	0	0	0	0	0	0	0	0	0	0	0	0	0	0	0	0	0	0	0	0
FRMD4B	8.67198	7.93722	10.4486	6.81715	10.9592	10.0565	6.25269	9.11937	8.16563	5.5691	8.21819	12.6619	10.1346	10.5315	5.30653	8.63496	13.2355	7.4284	14.2194	11.54
FRMD5	0.929477	1.74934	1.3969	1.85278	3.06988	2.36891	1.59911	1.22621	1.38047	0.811054	1.14494	1.05244	1.6783	2.15628	0.989207	1.32753	1.16081	1.54899	2.25144	2.59841
FRMD6	0.740427	2.25109	2.66819	0.415876	2.36815	2.37254	0.89624	0.469708	0.530289	0.808677	0.453	0.575193	0.547726	1.37726	1.1116	3.57223	1.58341	1.72122	1.11978	2.28154
FRMD6-AS2	0.800885	0.722399	0.708418	0.515342	0.351549	0.675781	0.431508	0.738958	0.56126	0.673347	0.555929	0.22733	0.631222	0.733741	0.498044	0.481437	0.245878	0.795553	0.306474	0.382767
FRMD7	0.385893	1.18593	0.791855	1.29579	1.12263	1.11536	0.685304	0.877535	0.718238	1.17779	0.465755	1.01128	2.7879	2.07873	0.972508	0.731504	2.63192	0.888808	0.595642	0.820178
FRMD8	2.9087	2.24167	4.80891	3.96969	6.53742	5.60508	2.48646	5.19371	2.87533	2.69866	2.60268	3.53175	3.87217	6.49113	6.32136	3.51733	1.33959	3.59127	2.28548	5.29623
FRMPD1	1.88057	1.17005	4.54579	3.62235	8.07024	5.64534	2.10695	4.42842	6.30871	2.38881	2.19361	1.12071	4.47884	9.14888	1.66074	1.07594	2.73537	3.18177	3.2177	6.42178
FRMPD2	0	0.0347358	0.0712489	0.0420116	0.0269032	0.221618	0	0	0	0.125894	0	0	0	0.00959424	0	0	0	0	0	0
FRMPD3	0.295321	0.343485	1.12859	1.84793	1.89308	0.789435	0.217025	1.95479	1.51206	0.310651	0.400136	0.249404	1.68058	1.46323	0.241688	0.294501	0.0823777	0.521906	1.50648	1.69662
FRMPD3-AS1	0	0	0.273636	0	0	0.249738	0	0	0	0	0.191469	0	0	0	0	0	0	0	0	0
FRMPD4	2.90226	1.55513	4.71065	5.065	7.48631	5.71865	3.00904	7.22437	7.76586	3.22308	3.14542	3.41059	10.1023	10.8633	3.30388	3.13823	3.8531	4.90105	10.0608	11.8845
FRMPD4-AS1	0	0	0	0	0	0	0	0	0	0	0	0	0	0	0	0	0	0	0	0
FRRS1	0.04186	0	0.0146895	0.0988976	0.171183	0.0616972	0.0313862	0.01196	0.0150706	0.0437504	0.00529128	0	0.0427491	0.0167706	0.0280798	0.0479693	0.0191302	0.113649	0.0152885	0.014041
FRRS1L	7.09808	7.06157	17.2188	14.759	6.85159	15.5078	9.8094	14.9838	13.5038	10.7809	12.7628	12.3634	16.4537	18.3602	8.39587	11.6897	12.3371	13.4871	10.8544	13.7395
FRS2	5.74151	9.57485	6.32002	6.20982	7.38359	9.38984	5.75192	6.13022	5.77477	7.34678	7.54386	14.7193	8.17871	5.70619	5.55039	7.25228	9.96897	6.77352	9.48252	7.01639
FRS3	26.0963	25.4936	36.6787	35.8566	25.1119	30.5978	30.0883	34.1121	27.419	29.6618	34.5466	27.7504	37.2555	37.7402	25.5353	24.0056	24.5822	32.5403	30.5436	33.929
FRY	5.97742	4.4682	18.0333	33.4317	21.294	25.1744	9.34106	41.6654	24.7551	6.2821	11.0169	11.857	34.837	35.523	8.47957	7.14709	9.17807	15.4601	23.9576	37.6697
FRY-AS1	0.34824	0.178026	0.0608322	0.334288	0.184639	0.409372	0.0462477	0.0501047	0.356168	0.0431064	0.218348	0.376663	0.202849	0.139825	0	0.112526	0	0.223135	0.310883	0.247697
FRYL	3.02548	4.79511	4.56785	5.86679	6.03898	5.02725	5.73511	6.79431	6.30368	3.88049	3.06994	5.42808	6.75881	7.26441	4.21748	3.13326	7.43732	5.62241	5.37984	6.03241
FRZB	0.0299971	0.0102496	0.294411	0	0.158375	0.172658	0.0638795	0.0171621	0.0460101	0.0445232	0.0908169	0	0.139884	0.0641315	0.120311	0.215343	0.0182873	0.0642515	0.233342	0.157172
FSBP	0.629278	0.824775	0.968025	1.3431	2.45154	1.18432	0.849835	0.989554	1.17215	1.20268	0.568445	0.655588	0.851779	1.13856	0.612838	0.797749	1.18251	0.842264	2.61945	1.43896
FSCB	0	0	0	0	0	0	0	0	0	0	0	0	0	0	0	0	0	0	0	0
FSCN1	206.169	210.879	362.267	310.35	279.032	362.282	256.274	293.899	337.265	219.689	259.992	243.767	371.116	364.749	184.475	200.384	221.803	277.295	304.642	397.628
FSCN2	0	0	0	0.0757414	1.15684	0.0883976	0.054129	0.624316	0.301634	0	0.0256164	0	0.272711	0.181855	0	0.215966	0.0620658	0.475958	0.498281	0.277513
FSCN3	0	0.81467	0.882395	0.764543	0	0.954554	0	0.103941	0.137765	0.445613	1.25746	2.12456	0.209353	0.0911501	0	0	0.991991	0	0.0897003	0.426305
FSD1	103.551	100.337	137.927	162.458	65.8088	124.484	118.754	143.666	105.228	109.907	150.04	122.045	163.954	147.109	104.945	90.9694	103.289	135.654	96.1323	125.445
FSD1L	40.6518	42.7223	41.5229	55.0591	60.7036	52.3533	50.8421	62.2415	49.7188	47.1521	42.1213	45.8811	57.6093	55.42	33.1677	42.6164	58.3641	51.6487	53.8736	51.7783
FSD2	0	0	0.0376847	0.230677	0.0901167	0	0	0.0570164	0	0	0.0172126	0	0.0334189	0	0	0	0	0	0.0883827	0.130001
FSHB	0	0	0	0	0	0	0	0	0	0	0	0	0	0	0	0	0	0	0	0
FSHR	0	0	0	0.0179359	0	0.309977	0	0	0	0	0.0143653	0	0	0	0	0	0.0520575	0.0320549	0	0
FSIP1	1.66894	0.580537	0.371008	0.266984	0.499857	0.364342	0.207594	0.286771	0.0569559	0.0964496	0.182728	0.395515	0.0974166	0.253037	0.547474	0.436376	0.084888	0.405685	0.262724	0.456378
FSIP2	0.0195988	0.0493589	0.0451876	1.66077	0.0827166	0.0307742	0.0379084	0.0983871	0.0640708	0.0285861	0.110086	0.274392	0.0571558	0.0235176	0.0272782	0.0256271	0.0955605	0.0504012	0.574521	0.168175
FSIP2-AS1	1.22589	0.994672	1.0787	2.00358	1.74741	1.15202	2.53013	0.49749	2.71564	1.37923	1.89352	2.85566	1.22835	2.20353	1.35426	2.99954	2.72942	2.10498	0.686729	0.925935
FST	2.70011	8.88305	7.2835	7.56863	25.3465	5.00822	9.05055	7.20086	6.26703	6.75547	2.59875	1.1641	0.716036	1.8516	3.59293	3.51148	2.75129	3.04797	1.04848	1.80502
FSTL1	35.1113	47.9669	52.7343	54.3849	96.0195	70.4601	72.1103	56.1907	92.4733	52.4479	17.7747	22.1912	26.8978	42.3181	12.6949	15.0114	19.7499	23.6487	28.2211	43.8734
FSTL3	11.3002	14.4407	16.3257	14.7914	9.39765	14.1351	7.98559	11.904	12.1204	10.724	12.8615	15.1588	14.8776	14.0404	9.877	10.9352	9.74642	14.8427	10.4704	22.6198
FSTL4	0.086833	0.41261	0.274952	0.146528	0.482824	0.217149	0	0.10177	0.208241	0.198779	0.782542	0	0.367932	0.842932	0.0489917	0.071775	0	0.304266	0.139482	0.556121
FSTL5	0.0392022	0.155482	0.149987	0.0150364	0	0.565909	0.20882	0.0917678	0.0273409	0.0793695	0.103014	0.253125	0	0.100029	0.238429	0.569738	0.133788	0.0799657	0.0653271	0.0127394
FTCD	0	0.087893	0.0642323	0.109849	0.0242377	0.101434	0.364333	2.22271	0.0234452	0.761022	0.184792	0	0.0534078	0.0245191	0.27533	0.107677	0	0.0633428	0.20919	0.0703415
FTCD-AS1	0	0	0	0	0	0	0	0	0	0	0	0	0	0	0	0	0	0	0	0
FTCDNL1	5.13858	3.84859	3.06055	1.90655	7.18512	2.27207	2.35455	2.16117	4.87508	4.02029	1.87364	1.31931	2.0278	5.17377	2.21683	2.58165	4.36988	2.05135	3.64291	3.95154
FTH1	6171.49	6686.64	6956.29	6152.67	6749.26	6983.63	6260.1	5956.69	6422.39	6519.36	5997.3	5445.66	6007.44	6889.46	6270.36	6479.5	7023.63	6218.28	6183.81	5551.31
FTHL17	0	0	0	0	0	0	0	0	0	0	0	0	0	0	0	0	0	0	0.141651	0
FTL	3343	3632.07	2896.35	2940.68	3654.88	3039.79	2858.04	2620.43	2881.57	3867.37	3079.71	2939.12	2440.36	2969.21	3530.97	3637.16	3801.43	2981.3	2840.03	2724.96
FTMT	0	0	0	0	0	0	0	0	0	0	0	0	0	0	0	0	0	0	0	0
FTO	39.618	48.1246	82.097	75.1691	45.8756	83.3362	57.7226	72.6584	59.4569	49.2344	56.8697	55.3511	82.4232	79.3222	39.5671	47.3483	75.2502	72.0086	72.0155	81.0247
FTSJ1	34.5066	38.3998	44.7393	32.5965	34.5855	40.5592	37.5086	34.448	42.636	39.1602	37.8894	32.5224	39.743	44.92	28.9538	32.6205	38.0144	37.0327	33.9277	37.3806
FTSJ3	19.0789	12.5964	22.9114	20.1956	15.8315	28.1312	17.6774	25.1726	19.133	15.0543	15.4459	12.843	25.5852	28.3405	17.5704	15.5882	18.6925	20.366	17.792	17.1083
FTX	3.38048	6.33158	5.50481	4.63589	8.85071	4.96068	4.91997	4.50459	6.81425	5.99359	5.19341	9.89923	5.33832	6.61272	3.13594	3.70643	7.62019	6.51004	6.35773	7.26233
FUBP1	40.9008	40.2314	58.4765	45.2835	78.8022	58.2355	47.4001	59.8906	71.2772	38.0819	42.1443	42.934	56.6614	55.6376	45.5503	43.4511	62.9291	43.3972	59.0147	67.2727
FUBP3	16.4075	22.7266	30.5528	27.7693	43.3009	28.523	24.0818	28.8124	45.2279	25.0846	34.4243	22.4221	33.501	33.108	20.1441	22.9268	28.7573	31.2905	27.5111	39.2283
FUCA1	24.8499	28.3587	25.3322	32.7197	22.9162	27.559	25.6551	41.0757	26.5859	33.5678	32.548	25.8752	37.2187	35.4502	23.2984	27.2832	35.3208	28.8562	27.0514	30.2917
FUCA2	51.5572	55.8602	50.9016	51.8482	51.0649	52.3589	55.9732	45.1901	49.8284	59.6429	52.9524	58.5263	50.7053	48.2171	45.1744	56.2708	75.2382	52.9789	61.1089	46.5954
FUNDC1	57.631	60.7834	47.2357	41.4529	41.1923	57.2246	51.984	48.8673	47.2282	58.0513	49.4486	60.5086	46.5228	46.4182	49.5931	57.1757	79.7925	55.8342	40.9219	40.4916
FUNDC2	159.396	136.871	144.602	174.001	129.927	150.967	151.658	185.99	135.741	141.4	153.19	137.508	169.983	153.675	173.361	162.505	156.468	145.068	112.658	136.985
FUOM	0.523853	0.476355	0	0	0	0.0658496	0	0.587165	1.01299	0.154426	0	0	0.430108	0.0676208	0	1.37413	0.113921	0.107241	0.184738	0.626158
FURIN	7.96494	9.89612	13.1906	14.094	21.2543	12.3664	10.8913	13.4932	14.1038	7.68882	6.37357	5.87237	16.0213	16.8508	5.72241	6.75504	5.5746	7.33683	13.03	16.586
FUS	136.534	150.587	185.731	166.304	130.651	217.411	172.923	168.427	188.632	129.449	142.767	142.745	208.34	191.921	115.808	162.304	227.242	157.341	168.13	191.054
FUT1	0.671902	0.887499	3.33847	5.8475	3.71793	2.67487	0.894532	6.54466	2.52925	1.92978	2.59979	0.982638	6.27538	7.81705	2.19208	1.01408	1.33783	3.28986	3.83857	4.10219
FUT10	3.29185	6.49349	4.19129	3.39977	8.47159	2.71882	3.44325	2.41065	3.16611	3.19861	4.90161	3.9824	2.11502	3.81113	3.27718	4.26317	5.78923	3.03456	4.10718	2.03261
FUT11	5.48912	6.04341	10.0789	11.5116	12.3559	10.9777	5.18088	11.4409	11.0043	6.46689	6.45868	6.4549	10.8522	14.5011	4.97559	6.6073	7.43507	9.27156	8.41426	12.1022
FUT2	0	0.251482	0.214901	0.205924	0.0325033	0.513788	0.326594	0.668978	0.251249	0.147628	0.339797	0.450703	0.267062	0.65715	0.299694	0.199339	0.149893	0.0426223	0.378762	0.116734
FUT3	0.204019	0.250837	0.763716	0.263243	1.48504	0.0827247	0.0651426	0.163526	0.533281	0.144958	0.184656	0.474669	0.0640148	1.28215	0.13043	1.06738	0.298592	0.584384	0.773839	1.11773
FUT4	0.658964	0.707001	0.809501	1.05035	0.961107	0.760448	0.806414	1.00612	0.86182	0.528285	0.78625	0.560604	1.0915	0.940871	0.217345	0.539756	0.674927	0.722893	1.10979	1.01343
FUT5	0.0652579	0	0	0	0	0.0227563	0.0694481	0	0	0	0.0219214	0.187488	0	0	0	0.0283264	0	0	0	0
FUT6	0	0	0.0257441	0.0704204	0	0	0.0474293	0.0629468	0.0233682	0.0181771	0.0555907	0.094934	0.0518709	0	0	0.0478944	0.1714	0.152554	0.0190203	0
FUT7	0.0775626	0.264763	0.289636	0.247716	0.300787	0.0795621	0.164284	0	0.264393	0.138116	0.305948	0	0	0.138272	0.0918791	0.11036	0.189242	0.195509	0.645538	0.0245878
FUT8	15.2437	15.1077	22.8019	26.0989	33.4619	17.3043	12.9934	21.874	23.5515	16.0015	15.515	16.024	25.9973	22.2549	15.1198	17.3224	19.2661	17.3758	22.4119	23.1872
FUT8-AS1	1.90541	0.729656	3.04397	1.87841	2.95841	2.26865	1.45696	2.6522	2.05044	2.00021	1.35269	0.851866	2.25715	2.65958	2.22395	1.73144	1.30051	1.7812	1.42618	2.13902
FUT9	0.0474492	0	0.0627035	0.0428325	0.341264	0.0321515	0.0327215	0	0.085614	0.0276091	0.076246	0.0191802	0.0456196	0.220633	0.0274635	0.0530003	0.0238076	0.043097	0.326544	0.162511
FUZ	12.7101	8.55553	14.0372	10.2138	11.505	10.0852	8.70959	13.4484	17.0912	8.60399	13.7232	11.1411	13.0301	18.5502	10.2319	11.9565	8.76245	8.72148	13.7736	13.3871
FXN	24.5469	27.4559	23.6523	20.0726	25.5892	23.8242	24.9845	18.1461	28.5029	21.4736	23.1388	31.2902	22.0446	28.5187	20.21	22.7465	21.1418	24.8068	22.4695	22.6063
FXR1	48.9757	52.5337	58.4235	71.6084	79.798	64.5307	56.2003	83.2405	70.4208	54.0176	47.8338	55.3916	70.3771	69.5397	50.3386	54.898	63.7603	57.0769	72.7083	78.1917
FXR2	72.482	64.9532	92.945	89.8739	82.724	91.775	68.3182	85.6291	87.0311	70.9304	82.8545	67.8177	88.6184	103.174	68.7973	69.4617	72.206	75.7796	89.8951	100.545
FXYD1	1.49554	0	3.12379	0.973536	0.190635	4.04372	0.464321	0	0.594405	0.700502	0.397589	2.02851	0.48779	1.93888	0.354626	1.17081	0	0.297244	0	0
FXYD2	0.98833	0.0651619	0	0	0.0431372	1.45481	0	0.614254	0.5986	0.522719	0	0	0	0.029756	0	0.434248	0	0.0233419	0	0.0648903
FXYD3	0.253184	0	1.6587	0	0	2.5007	0	0	0	0.148225	0.292849	0	0	0	1.92134	3.74784	0.183223	0.682087	0	0
FXYD4	0	0	0	0	0	0	0	0	0	0	0.577584	0	0	0.746603	0	0	0	0	0	0
FXYD5	4.10596	2.89413	7.07852	2.10509	2.58192	5.16289	1.10741	2.77587	2.21798	2.96961	2.85409	3.3921	2.70656	3.22162	2.47593	1.85124	1.34489	1.72051	2.66302	1.46751
FXYD6	185.153	175.328	256.466	270.917	194.438	216.535	225.905	256.221	234.457	216.131	278.579	200.493	241.277	245.056	189.281	183.107	161.769	271.935	217.977	243.189
FXYD6-AS1	0	0	0	0.0886918	0.0979589	0	0	0	0	0	0.460438	0	0	0	0	0.109014	0	0.0727707	0.255716	0
FXYD6-FXYD2	0.371761	0.780519	0.137748	0.105342	0	0.115768	0	0.877676	0	0.55043	0.647796	0	0	0	1.34926	0.505269	0	0	0.596518	0
FXYD7	111.975	57.7645	188.052	341.802	46.6799	183.563	119.717	326.723	113.351	141.177	180.624	94.8641	299.422	228	99.721	87.5399	36.2682	153.141	102.58	161.796
FYB1	0.0964519	0	0	0	0	0	0	0	0	0	0	0	0	0	0	0	0	0.267985	0	0
FYB2	0	0.012958	0	0	0	0	0	0	0	0	0	0	0	0	0	0	0.0693972	0	0	0
FYCO1	0.150994	0	0.128538	0.0888304	0.23999	0.0756147	0.146596	0.0339781	0.0716768	0.0252118	0.00859278	0.0218983	0.0347081	0.246312	0.0757442	0.00556502	0	0	0.181182	0.109458
FYN	41.3674	43.2878	50.641	61.3226	56.9814	57.7629	50.0488	70.5316	44.7029	37.1903	48.0703	64.0512	87.7241	59.0432	41.2321	50.3544	79.6933	60.4536	94.6485	74.3591
FYTTD1	58.1611	73.5873	68.2637	57.4576	77.1403	62.2184	80.6943	63.2951	67.8637	58.8245	59.6595	86.8313	58.1222	61.0566	54.9451	58.344	81.6402	66.0411	76.5458	71.8247
FZD1	0.105875	0.0760363	0.170906	0.309682	1.02147	0.387999	0.124097	0.223851	0.411365	0.0837885	0.176654	0.0909852	0.0926767	0.610811	0.0709766	0.457565	0.116125	0.204296	0.13252	0.358608
FZD10	0	0	0.0164641	0	0	0	0	0	0	0	0	0	0	0	0	0.138246	0	0	0	0
FZD10-AS1	0	0	0	0	0	0	0	0	0	0	0	0	0	0	0	0.183452	0	0	0	0
FZD2	0.010054	0	0.0282095	0	0.233389	0.0210489	0	0	0.0411212	0.0696298	0.0203134	0	0	0.0537215	0.116663	0.0788718	0.0980444	0.0258547	0	0.0862689
FZD3	8.99376	11.5196	12.067	6.66986	13.4467	10.9003	8.24061	9.01805	11.9488	8.75426	6.77225	5.58595	8.30495	7.54784	8.68769	8.47119	9.95359	8.80411	9.87716	10.555
FZD4	0.542904	0.906122	0.903213	1.08278	1.12526	0.800849	0.808755	0.940165	1.35811	0.768272	0.57147	0.444838	1.20613	1.07324	0.625063	0.290024	0.600895	0.576231	0.627945	1.00875
FZD4-DT	0.917439	0.417098	0.267268	0.0732114	0.0405041	0.185943	0.528187	0.614161	0.117286	0.249559	0.43214	0	0.31112	0.718006	0.0676773	0.247491	0.373302	0.130703	0.315195	0.217701
FZD5	0.362571	0.159423	1.24326	1.49019	0.928431	0.547759	0.253883	1.3674	0.709661	0.368916	0.565685	0.115728	1.01561	1.06246	0.143527	0.09497	0.157806	0.421997	1.58307	0.770951
FZD6	1.5296	1.19249	1.51288	1.47157	1.71203	1.51247	1.41597	1.30637	0.911469	0.789521	1.20406	1.26806	1.17002	1.10112	0.731633	1.63653	1.17661	0.892181	2.04397	0.955341
FZD7	4.75287	4.15309	6.92094	8.52085	12.6932	7.80932	5.77551	7.81056	10.8699	6.04095	9.31831	10.4162	14.4674	18.8511	8.20552	11.4874	6.78674	9.73645	10.0428	18.3797
FZD8	14.6916	19.1019	23.0368	18.7675	24.7421	21.4449	13.3505	11.79	13.6259	9.98578	12.9946	13.6877	11.3263	18.2095	12.144	13.7981	13.3752	14.061	5.54051	15.7877
FZD9	0.206073	0.727456	0.505508	0.641945	1.01579	0.682842	0.383919	0.471729	0.228283	0.254902	0.173225	0.340151	0.480365	0.514062	0.122368	0.179182	0.460693	0.441298	1.19184	0.245311
FZR1	25.4082	19.681	37.9193	35.5176	31.8926	33.9557	21.1848	34.6606	26.7787	23.0416	24.866	23.906	35.2006	37.5397	22.954	20.8779	16.5271	28.6171	36.6248	37.941
G0S2	0.931077	0.929263	0.69247	0.593763	3.6962	0.453578	0.395121	0.0714473	1.07939	0.922481	0.186097	0.592799	1.07958	1.46371	0.654781	0.318895	0.606883	1.00572	4.76255	2.05437
G2E3	12.0915	12.9928	9.87581	12.0298	16.08	13.624	13.6351	13.0694	11.7788	13.3133	12.4714	11.4386	15.3789	12.2808	10.6762	18.1334	22.113	13.8314	10.411	14.2471
G2E3-AS1	0	0	0	0	0	0	0	0	0	0	0	0	0	0	0	0	0	0	0	0
G3BP1	205.992	257.267	187.695	169.831	199.316	226.429	216.307	191.724	195.209	207.766	185.787	218.982	196.022	176.975	184.707	175.393	278.318	199.11	124.132	171.382
G3BP2	286.978	333.498	298.694	259.961	294.65	324.998	362.651	294.52	326.551	304.603	270.117	326.366	298.995	269.83	237.942	289.506	429.015	307.797	249.015	285.098
G6PC1	0.0271451	0	0	0	0	0	0	0	0	0	0	0	0	0	0	0	0	0	0	0
G6PC2	0	0	0	0	0	0	0	0	0.0367548	0	0	0	0	0	0	0	0	0	0	0
G6PC3	86.8947	70.6199	122.8	194.445	153.355	104.079	77.3891	191.649	162.125	95.8605	123.88	89.0194	198.116	197.162	85.9189	71.9185	70.6145	96.6497	145.273	186.949
G6PD	8.26678	8.83407	20.797	42.0631	41.0898	18.5457	11.2093	40.2534	37.2226	11.792	14.2019	7.61924	39.3273	42.233	13.4507	12.3039	8.85723	16.0767	33.4175	41.9592
GAA	8.54178	9.52129	6.7193	12.5937	11.6833	6.89402	5.7254	9.78243	6.00242	5.36689	7.55741	10.2443	11.7052	11.4681	5.27338	4.37812	5.48426	5.41633	12.4683	12.5885
GAB1	2.17643	2.64259	5.00515	6.64426	6.22905	1.55598	1.62492	5.09378	4.06344	2.81269	2.74806	1.83289	3.39235	3.12085	3.10553	1.28831	2.60142	2.74265	4.62435	2.83369
GAB2	7.98994	10.1408	18.1576	21.9572	20.5709	13.6996	7.80063	14.8305	13.1326	7.06411	10.3998	11.0597	23.4515	19.8163	5.82728	8.21734	15.731	13.4279	27.1255	21.1373
GAB3	0.159717	0.0702569	0.087149	0.0935892	0.149776	0.113756	0.134007	0.173076	0.127019	0.0263356	0.0806942	0.114909	0.11387	0.101423	0.0237685	0.0403055	0.0626345	0.0616613	0.101595	0.105613
GAB4	0	0	0	0	0	0	0	0	0	0	0	0	0	0	0	0	0	0	0	0
GABARAP	697.197	739.724	756.149	826.409	535.588	751.454	698.274	662.797	629.973	749.187	699.006	646.377	674.673	811.464	731.007	715.803	678.392	743.414	631.848	662.873
GABARAPL1	113.97	118.655	131.075	160.453	213.098	125.929	124.385	195.142	170.926	132.709	160.052	119.687	209.145	220.915	136.006	116.005	131.104	132.308	175.198	184.231
GABARAPL1-AS1	0	0	0	0	0	0	0	0	0	0	0	0	0	0	0	0	0	0	0	0
GABARAPL2	565.906	575.587	536.11	598.568	599.113	546.469	603.471	609.31	582.761	615.401	617.072	605.07	536.192	597.834	581.837	541.257	634.12	605.498	438.792	561.327
GABBR1	51.6556	45.4386	111.969	152.181	97.8789	98.9677	69.4511	147.97	131.783	72.1005	107.581	60.1328	165.605	159.424	52.8699	47.9007	58.3082	95.4078	138.76	145.185
GABBR2	10.6515	8.28394	24.154	22.0467	14.0107	31.6645	10.1612	26.4886	18.767	9.07542	11.7421	7.35145	26.2265	41.8821	7.33666	8.37192	8.43792	15.2265	13.9551	27.0191
GABPA	5.7243	7.52022	5.73746	6.23939	7.8078	7.88776	7.21837	6.87809	7.1424	7.22382	6.02377	6.15262	6.48094	5.65628	5.13299	6.37872	8.68496	6.13023	6.57543	7.04415
GABPB1	10.9083	11.8734	8.85158	8.12627	12.0355	10.1531	10.7572	7.66807	10.4106	6.90508	6.51343	14.2165	11.4227	9.55704	7.0253	8.23879	10.9059	8.36802	15.6094	9.10539
GABPB1-AS1	8.24708	13.4831	11.6621	6.31381	7.13248	8.49208	10.42	5.09693	5.91117	8.96904	7.38354	8.01774	5.3857	6.81107	8.10167	7.77152	8.35788	7.99868	8.66468	5.99766
GABPB1-IT1	5.98353	8.05289	8.55485	7.48209	5.71436	7.70753	7.67158	7.42801	6.30844	7.62632	8.34634	6.95144	7.29427	7.70602	5.89047	7.15923	8.41951	8.90478	6.97552	6.98122
GABPB2	0.398558	0	0.911957	0.185432	0.21461	0.259536	0.008741	0.115007	0.227543	0.164894	0.409309	0	0.299703	0.107184	0.204316	0.0861899	0.0611113	0.192707	0.256035	0.106546
GABRA1	0.113949	0.162887	0.27887	0.552318	1.86195	0.422218	0.344614	0.618173	0.692514	0.765614	0.23047	0.48799	0.214317	0.965126	0.138682	0.694314	0.0596659	0.15983	0.0814989	2.01088
GABRA2	10.4065	6.58165	17.9773	26.1022	44.1321	10.4804	6.56757	25.7936	25.6367	9.55357	17.6141	10.7497	35.3482	28.9298	4.31781	5.44216	6.34822	11.9338	22.883	31.2548
GABRA3	24.7878	10.9892	25.4383	44.1069	28.581	23.5214	19.2231	56.1712	35.6154	19.9196	23.7578	27.0214	48.9687	37.7683	13.79	13.1093	14.7968	22.2067	23.2747	37.7954
GABRA4	0	0.0852338	0.0372806	0.00308376	0.199808	0.0835389	0.028324	0.0915307	0	0.00954146	0.0960456	0	0.00375351	0	0	0.0126414	0.0117539	0	0	0
GABRA5	14.4731	15.6844	15.284	15.1179	16.0895	23.6187	28.0843	17.6458	15.2574	13.7412	14.2021	15.1897	19.8424	15.715	9.82886	15.9365	16.577	14.0052	20.3934	18.8452
GABRA6	0	0	0	0	0	0	0	0	0	0	0	0	0.021819	0	0	0	0	0	0	0
GABRA6-AS1	0	0	0	0	0	0	0	0	0	0	0	0	0	0	0	0	0	0	0	0
GABRB1	0.280735	0.162479	0.572896	1.042	0.398199	0.214996	0	1.53827	0.37922	0.361464	1.44224	0.23052	1.51394	1.37445	0.524105	0.195497	0.588296	0.508818	0.273104	0.990964
GABRB2	0.00733824	0.0342709	0.0693257	0.0430892	0.290723	0.154756	0.0716191	0.0167775	0.237708	0.0217791	0.326952	0.0387502	0.0554086	0.0508829	0.059707	0.247721	0.178879	0.201614	0.183568	0.296338
GABRB3	64.0219	81.5162	94.1725	78.3064	98.1238	102.769	114.235	89.0378	92.7843	83.9795	82.9427	103.052	101.171	95.1169	58.0468	85.9937	110.084	92.6503	104.038	95.5495
GABRD	0.213213	0	0.422734	0.170163	0.215357	0.965674	0.859709	0.0249429	0.326406	0.320874	0.652999	0.316287	0.85633	0.761396	0.614145	0.530818	0.198434	0.177852	0.041527	0.255589
GABRE	0.356213	0	0.399617	0.496889	2.26968	0.0514497	0.0152484	0.197949	0.896387	0.0607951	0.148904	0	0.144595	0.328359	0	0	0.0698384	0	0.102127	1.07298
GABRG1	0	0	0	0.00518389	0.00569973	0.0113196	0.00575979	0.0308891	0.00552696	0.0213893	0	0	0	0.0231003	0	0.0141577	0.0197628	0.0278142	0.0112757	0
GABRG2	22.9466	14.4408	34.9704	42.9763	42.896	49.3795	36.3235	59.4722	42.957	36.784	38.1934	34.0531	48.629	54.9159	26.4035	32.0161	36.3205	41.3451	52.0762	49.7848
GABRG3	0.00990642	0.441423	1.52296	0.244405	0.0591739	0.908324	0.656796	0.442689	0.621556	0.337307	0.964346	0.0624082	0.100116	0.283614	0.265685	0.0562581	0.0120716	1.08361	0.911942	0.57266
GABRG3-AS1	0	0	0	0	0	0	0	0	0	0	0	0	0	0	0	0	0	0	0	0
GABRP	0.180881	0.127438	0.251416	0.0446837	0.518933	0.0609793	0.309646	0	0.31869	0.05059	0.0279962	0.20049	0.441879	0.320868	0.0740949	0	0.271494	0.214212	0.466586	0.435933
GABRQ	0.803754	1.2698	1.295	2.92577	5.2822	0.971943	0.735799	2.12189	2.14136	0.991093	0.457865	0.184852	1.62506	1.11876	0.404706	0.385416	0.331112	0.470844	2.23122	2.10067
GABRR1	0.215245	0.223374	0.0970492	0.0412678	0.515129	0.289895	0.565211	0	0.646518	0.0914265	0.2792	0.537564	0.314038	0.736257	0.123206	0.300593	0.338032	0.209018	0.429128	1.6258
GABRR2	0	0	0.0354438	0.113258	0.332232	0	0	0.0720158	0.181174	0.00778995	0	0	0.235766	0.0168274	0	0.0618177	0.0767784	0.0202534	0.313126	0.142685
GABRR3	0	0.0316769	0.0216681	0.011933	0.0131386	0	0	0	0	0	0	0	0.0145152	0	0	0	0	0	0	0
GACAT1	0	0	0	0	0	0	0	0	0	0	0	0	0	0	0	0	0	0	0	0
GACAT2	5.15445	6.36375	9.86481	23.2219	13.3794	3.94215	4.38822	17.4493	25.4426	5.2847	5.2733	2.39273	9.87071	27.942	4.05943	1.54071	1.39159	3.68074	1.57512	7.99401
GACAT3	0	0	0	0.0171005	0	0	0	0	0	0	0	0	0	0.474832	0	0	0	0	0.0626926	0
GAD1	0.0939997	0.151442	0.559154	0	0.495335	0.243922	0.258983	0.280226	0.589327	0.533014	0.106342	0.287868	0	0.277272	1.53475	0.655576	0.769092	0.0632758	0.246544	0.323516
GAD2	0	0	0	0	0	0.0215503	0	0.0200821	0	0	0	0	0.0240192	0	0	0	0	0.015028	0	0.0261789
GADD45A	33.5253	32.1008	32.1571	25.939	49.6045	30.5558	29.3761	21.4036	32.4877	27.0468	33.5557	42.2839	24.3313	36.2769	29.0786	29.3126	40.6028	35.6027	63.2047	43.3459
GADD45B	10.1983	9.14094	1.31303	1.35825	7.53152	0.887823	0.420786	0.741845	0.870668	1.07738	0.364721	2.90513	0.268566	0.599911	0.140001	0.556127	0.946411	0.545007	0.744711	0.40726
GADD45G	8.25322	9.52437	9.44231	4.17241	9.54371	4.02101	4.5338	2.98302	4.03125	3.85449	3.7184	3.48576	5.81446	8.90378	4.05398	3.56668	3.90492	2.72743	11.0493	8.96379
GADD45GIP1	98.4212	87.2012	99.2799	85.2181	61.2763	100.803	93.1588	66.9825	77.1159	99.3605	101.971	101.223	77.5736	90.6988	99.0333	94.5181	87.3033	88.3312	74.2641	79.2094
GADL1	0	0	0.0146146	0.0399544	0.0109932	0.0858418	0	0	0.0319573	0.0927651	0.0105235	0	0.0121518	0.100201	0	0	0	0.0178597	0	0.0198636
GAGE1	0	0	0	0	0	0	0	0	0	0	0	0	0.0151646	0	0.0347933	0	0	0	0	0.0123929
GAGE10	0	0	0	0	0	0	0	0	0	0	0	0	0	0	0	0	0	0	0	0
GAGE12B	0	0	0	0	0	0	0	0	0	0	0	0	0	0	0	0	0	0	0	0
GAGE12C	0	0	0	0	0	0	0	0	2.8455e-08	0	0	0.00104948	0	0	0	0	0	0	0	0
GAGE12D	0	0	0	0	0	0	0	0	2.8455e-08	0	0	0.00104948	0	0	0	0	0	0	0	0
GAGE12E	0	0	0	0	0	0	0	0	4.81091e-06	0	0	0.369794	0	0	0	0	0	0	0	0
GAGE12F	0	0	0	0	0	0.661259	0.0745576	0	2.8455e-08	0.346531	0.277902	0.00104948	0.0812103	0	0	0.0884696	0	0.299153	0	0
GAGE12G	0	0	0	0	0	0.661259	0.0745576	0	2.8455e-08	0.346531	0.277902	0.00104948	0.0812103	0	0	0.0884696	0	0.299153	0	0
GAGE12H	0	0	0	0	0	0	0	0	2.8455e-08	0	0	0.00104948	0	0	0	0	0	0	0	0
GAGE12J	0.141508	0	0	0	0	0	0.0745576	0.67411	2.8455e-08	0	0	0	0	0	0	0	0	0	0	0
GAGE13	0.141508	0.382012	0	0	0	0	0.0745576	0.67411	2.8455e-08	0	0	0	0	0.152279	0	0	0	0	0	0
GAGE2A	0.716271	0	0	0	0	0	0	0.464913	0.146475	0.426415	0	0	0	0	0	0	0	0	0	0
GAGE2E	0.721896	0	0	0	0	0	0	0	0	1.4545	0	0	0	0	0	0	0	0	0	0
GAK	8.7261	7.59181	16.8034	15.3089	17.6018	17.6344	10.2425	16.3176	13.435	9.72672	10.1708	12.542	17.5751	21.0648	8.60481	8.0479	10.1791	10.5199	16.436	22.4107
GAL	20.2987	37.439	13.7329	8.97218	1.19764	5.3551	4.19084	1.66595	1.80555	1.59061	2.31608	8.38646	4.54794	5.33741	0.280631	1.63867	3.2384	2.04844	3.44753	3.63136
GAL3ST1	0.026383	0.394664	1.13141	3.47977	1.61853	0.882993	0.167938	3.17638	1.33318	0.435354	1.9257	0.225734	3.22744	3.78265	1.04604	0.514521	0.0321863	0.651832	2.57513	3.84595
GAL3ST2	0	0	0.0857343	0	0	0	0	0	0	0	0	0	0.0712864	0.131083	0	0	0	0	0.0629634	0.145534
GAL3ST3	2.09454	1.70121	4.34984	5.53157	4.10174	6.93562	1.96696	4.42038	5.4012	1.94671	5.91258	1.67564	9.31623	10.5705	2.95409	1.35858	2.60603	4.41886	8.83677	6.34773
GAL3ST4	2.01594	1.61644	2.99111	0.876273	3.26022	2.53798	2.50892	1.90963	2.67759	0.817959	0.173994	1.59036	0.383474	1.8999	0.627889	0.229761	0.468288	0.629101	0.749365	1.2532
GALC	36.9873	37.5415	43.3798	41.1283	48.2062	51.9718	47.5756	47.5668	45.0253	42.3746	45.9004	44.3784	48.3068	46.1954	35.9472	35.995	53.9286	48.6288	53.9459	46.2794
GALE	19.1861	24.0758	27.8892	29.858	18.4663	29.2876	21.4774	22.8726	18.8831	20.5733	23.781	25.0183	24.4651	33.1024	18.468	17.7166	26.4897	25.2793	24.6087	26.6139
GALK1	5.66711	3.86513	5.33756	10.3664	9.58763	5.44853	2.80645	8.54431	7.54329	5.59776	6.92613	2.75154	8.85662	10.7967	4.22418	4.31136	3.60393	4.29474	15.2642	10.7503
GALK2	18.7842	16.9938	14.8589	10.7527	25.475	13.4878	14.7764	10.8348	14.8079	20.5751	12.0808	10.9215	14.6673	19.1096	20.066	21.7539	21.102	14.6606	17.842	14.8559
GALM	0.40943	0.73018	0.305502	0.281459	1.53913	0.35092	0.20149	0.853866	0.334399	0	0.0985713	0	0.0984203	0.961151	0	0.190352	0.0865824	0.217254	0.477904	0.186421
GALNS	5.15373	3.57008	8.02052	9.76373	5.86959	5.21898	4.03098	7.89714	8.31877	4.95583	5.55356	3.778	9.17125	10.812	4.56665	2.62569	3.39957	5.71531	6.84473	9.40151
GALNT1	25.0165	35.4993	29.1693	33.8246	38.4921	28.3001	29.6343	30.7012	35.9629	23.266	24.5557	30.6502	36.4733	36.1162	19.7791	20.7861	40.798	31.6172	35.8186	31.9625
GALNT10	6.46158	6.50151	9.60472	10.2506	14.2654	8.58768	8.00188	11.2595	9.37465	5.47388	5.57184	17.8213	20.2788	10.7127	2.93084	6.01435	8.72998	9.41241	9.8494	9.67384
GALNT11	76.7001	94.3863	93.6122	74.9907	80.6415	99.1147	124.766	87.7345	95.8248	90.9844	87.397	95.7382	75.0739	87.5442	81.0948	84.1133	104.79	93.9659	80.7641	76.674
GALNT12	0.228584	0	0	0.0136324	0	0.0892973	0.0605706	0	0	0.440882	0.0287072	0.0244809	0	0	0	0	0	0.121849	0.0147561	0.215676
GALNT13	6.9108	6.60258	10.1694	11.2373	20.923	6.91652	10.2353	9.18309	16.0374	4.63885	7.08998	8.40115	14.4855	15.9507	6.76021	6.82157	15.1909	9.7209	19.8342	17.7707
GALNT13-AS1	0	0	0.0238488	0	0	0	0.0905621	0	0	0	0	0	0	0	0	0	0	0	0	0
GALNT14	15.2449	14.6069	23.7944	44.732	65.3522	5.08153	1.38899	6.85484	10.9517	3.63489	4.47621	1.57536	8.10339	30.3801	3.52498	3.83222	2.34022	1.61115	4.61142	11.7597
GALNT15	0.44801	0.736317	2.80032	2.0329	0.87535	2.20687	0.985909	3.26988	1.13759	0.941006	2.34918	0.681899	4.17898	1.45178	1.16594	0.678975	0.993612	1.56496	2.62576	1.23291
GALNT16	4.00654	5.47835	6.85975	6.31489	5.0305	6.85215	7.62716	5.2432	6.86249	5.30318	3.54459	3.36919	5.17297	4.87081	2.96672	2.71142	5.7264	3.89989	7.41245	3.45277
GALNT16-AS1	0	0.295998	0.261562	0.0767036	0.0282277	0.15181	0.770249	0.214064	0.0235693	0.290236	0.0928829	0.184172	0.67085	0.339293	0	0.242844	0.358703	0.741726	0.140914	0.373639
GALNT17	36.3422	29.9008	67.8845	57.9408	42.299	51.7268	33.7203	44.6109	48.645	35.4852	43.6817	37.6047	66.5384	71.1609	34.377	32.0428	31.884	45.6312	48.3434	68.1664
GALNT18	16.6174	21.0396	21.1293	31.3997	30.9129	19.8547	21.6409	20.4922	17.985	15.9708	15.3052	17.9376	21.857	16.7622	11.5164	12.8145	15.0801	13.9769	18.183	21.0724
GALNT2	22.5427	26.6488	34.2577	30.2733	38.6055	31.9956	21.8137	26.879	37.1509	21.1782	22.9861	24.6689	45.6969	42.4194	18.609	20.8615	27.1565	23.6149	39.8871	47.2127
GALNT3	0.0583027	0.0929292	0	0.0186259	0	0	0	0	0	0.105144	0	0.251154	0	0.0415596	0.17013	0.055349	0	0	0.0201049	0
GALNT4	0	0	0.491659	0	0	0	0.000520037	0.00604353	1.12318e-05	0	0.372455	0.411288	0	0	0	0.537622	0.673385	0.0078872	0.279179	0.701111
GALNT5	0.0104181	0	0.00487556	0.0133225	0.0109821	0.0363646	0	0.0238075	0	0	0.003513	0	0.00810785	0.0222584	0.0279515	0.0182032	0.00846347	0.0148937	0.00362608	0.0165715
GALNT6	0	0	0	0	0	0.00745353	0	0	0	0	0	0	0	0	0	0	0	0.0193104	0	0
GALNT7	3.0885	4.05974	2.75626	2.60172	7.53065	3.09715	3.0588	3.61544	4.65162	2.08063	1.81525	3.58651	5.04163	2.90406	1.83402	2.91246	4.035	2.60855	7.65648	5.17424
GALNT7-DT	0.151726	0.26035	0.202455	0.0581806	0.821227	0.0423428	0.124024	0.0723819	0.344476	0.0151812	0.115302	0.233701	0.140775	0.29286	0.351637	0.117649	0.35968	0.248	0.315214	0.470893
GALNT8	28.8934	29.2957	47.8384	42.3825	32.9017	47.7893	38.8152	49.6926	41.7565	40.7467	45.4128	33.1211	56.7848	51.2632	27.0264	31.4484	37.585	49.2907	34.6543	42.8352
GALNT9	13.4539	11.818	21.6315	26.1016	14.5362	21.1258	12.861	25.0124	20.0258	13.7113	19.1431	12.403	30.8246	31.2162	13.5102	10.0851	10.2102	15.9114	21.6452	23.5098
GALNT9-AS1	0	0	0	0.0817519	0	0.267567	0.0255379	0	0	0.138611	0	0.0745867	0	0.3673	0.0853406	0	0	0.0410901	0.170478	0.161208
GALNTL5	0	0	0	0	0	0	0	0	0	0	0	0	0	0	0	0	0	0	0	0
GALNTL6	1.19101	2.6628	3.37376	1.62794	7.16373	1.84995	3.06993	1.97648	3.16737	2.17936	2.91677	0.442728	0.855413	3.49706	1.94986	1.50201	0.960447	1.72006	0.932649	3.03444
GALP	0	0	0.253837	0	0.386973	0	0.193108	0	0.248221	0	0.0606454	0.315942	0	0	0	0	0	0	0	0.401659
GALR1	0	0.0137007	0.0140592	0.00960414	0.0281486	0.00349534	0.00355728	0.00381385	0.0102386	0	0	0	0.00389668	0.00356572	0	0	0.00406748	0.0171789	0.00697127	0.0669004
GALR2	0.526653	0.0898305	0.460556	0.504442	0.696988	0.378556	0.244995	0.415237	0.336625	0.162931	0.132377	0.255847	0.191472	0.422664	0.817122	0.170796	1.12474	0.140755	0.74333	0.78172
GALR3	0.502271	0.370946	0.760553	0.320597	0.177494	0.131221	0.0444748	0.672778	0.0428083	0.290127	0.462052	0.79655	0.729675	0.403304	0.0370119	0.108261	0.306613	0.464945	0.555683	0.357351
GALT	17.9112	15.5706	18.4635	20.2634	18.1774	20.3993	18.4735	16.5293	17.6473	14.4027	18.4288	19.6476	22.3804	20.0909	13.7228	15.7025	18.5564	18.4543	23.3203	24.3433
GAMT	73.3929	54.2526	87.1052	94.2812	81.0848	92.576	72.0259	84.7048	84.8861	88.8479	98.1351	84.0116	80.5577	109.962	83.8266	72.511	54.3675	94.2357	81.537	97.0503
GAN	2.16826	2.62009	2.12236	3.41243	4.52506	2.3738	2.7127	3.01662	4.41968	1.50199	2.40499	2.31159	3.27558	4.35905	1.55768	1.65345	2.27014	2.13169	4.3322	4.01701
GANAB	87.6116	80.0177	121.273	125.501	93.2942	124.729	102.779	119.375	117.284	95.77	112.165	89.9453	136.261	136.767	79.5509	92.2896	88.4156	108.107	113.524	121.483
GANC	3.80238	3.42664	4.30715	3.92847	9.72907	3.82319	5.85551	4.52617	4.44254	7.13118	4.16865	6.48186	4.92148	5.58483	3.85133	3.87294	5.41015	5.30685	4.7807	4.46936
GAP43	1070.42	982.729	1242.92	1759.62	879.291	1095.8	977.68	1667.75	1034.25	959.14	1130.16	919.501	1628.56	1200.52	875.321	783.474	941.818	991.545	788.264	1159.31
GAPDH	5005.37	4737.12	5340.66	4984.63	4288.01	5629.35	5591.98	5062.98	5179.47	5341.42	5696.65	5284.71	5054.3	5225.26	5340.99	4945.86	4381.67	5684.51	4103.66	5030.23
GAPDH-DT	0	0	0	0	0	0.441309	0.223602	0	0	0	0	0	0.242302	0	0	0.261289	0	0.179435	1.5932	1.1827
GAPDHS	0	0.0607472	0	0.119349	0	0	0	0	0.0628677	0	0.247341	0	0	0	0.0272687	0	0	0	0	0.0584182
GAPLINC	0	0	0	0	2.76679	0	0	0	0	0	0.244461	0	0	0	0	0.134331	0	0	0	0.625362
GAPT	0.11583	0.1055	0.108216	0.185021	0.387558	0.57589	0.164387	0.0720673	0.0252832	0.324777	0.233576	0	0.11534	0.0825656	0	0	0.0235431	0.0330657	0.0199727	0.0183784
GAPVD1	9.84366	7.61796	15.606	12.6619	20.4901	16.0861	8.93602	17.1181	14.4861	9.19145	10.8532	7.46429	16.0677	18.9521	10.3663	9.31726	11.7619	13.9026	12.4143	17.0751
GAR1	5.00281	7.38737	7.66446	7.9339	9.88143	6.4071	5.20509	6.87484	6.38911	4.94515	3.82967	5.74533	6.96826	5.99778	3.51842	6.82012	7.8382	5.39813	5.58453	6.27891
GAR1-DT	1.53245	0.677383	0.696162	0.955003	0	0.517334	0.526252	2.40204	0	1.00476	1.46433	0	0	0.551282	1.27205	0	2.53716	2.12079	0	0.46976
GAREM1	2.94617	2.92316	10.7397	11.2267	14.1913	4.5786	2.68673	9.80975	6.36791	3.58792	4.49509	1.84988	10.2488	8.45186	2.5441	1.47729	1.8006	3.84317	5.56017	7.94481
GAREM2	16.6092	15.7739	46.2885	54.3426	39.7139	46.9166	25.5623	48.2047	42.256	21.5823	28.8428	22.0564	64.1271	58.96	20.4494	17.725	17.183	32.677	45.514	47.7656
GARIN1A	0.0193052	0.0879187	0.0192805	0	0.0271457	0	0.0332443	0	0	0.0272088	0	0.0946682	0.0433098	0	0	0	0	0	0.0438771	0
GARIN1B	0	0	0	0	0	0	0	0	0	0	0	0	0	0	0	0	0	0	0	0
GARIN2	0	0	0	0.130946	0.0748896	0	0	0	0.0279544	0	0	0	0.0690476	0	0	0	0	0	0	0.0259906
GARIN3	0	0	0	0	0	0	0	0	0	0	0	0	0	0	0	0	0	0	0	0
GARIN4	0	0	0	0	0	0	0	0	0	0	0	0	0	0	0	0	0	0	0	0
GARIN5A	7.69868	6.57679	10.5359	13.5093	23.0749	9.95694	7.35124	11.7718	17.7855	8.57634	9.55934	5.29993	10.6647	13.838	8.39315	7.48353	7.98865	9.55268	27.0789	22.4072
GARIN5B	0	0	0	0	0	0	0	0	0	0	0	0	0	0	0	0	0	0	0	0
GARIN6	0	0	0	0	0	0	0	0	0	0	0	0	0	0	0	0	0	0	0	0
GARNL3	14.696	8.88403	20.4331	19.992	10.6217	22.0957	17.4215	21.7106	18.151	20.8846	27.4583	19.4484	22.1018	19.1342	14.5658	14.4574	14.405	26.5945	15.1268	19.4676
GARRE1	1.81661	2.89024	3.17966	3.48952	3.21793	2.77302	2.38964	2.82662	2.8309	2.17597	2.24636	4.41657	3.12279	3.38475	2.06873	2.76251	4.09348	2.89526	3.54609	3.5596
GARS1	149.882	157.097	174.262	163.061	256.959	167.647	156.705	179.968	203.109	178.673	192.297	150.328	202.569	202.165	150.74	143.566	223.395	175.066	478.948	251.203
GARS1-DT	11.0569	7.43638	10.5982	16.0883	11.3199	11.0457	11.0786	11.4888	9.36913	7.24517	12.6433	8.65347	14.1598	17.7319	7.55873	9.83691	10.4701	12.3933	7.99547	12.2696
GART	40.9976	42.3456	39.5533	39.3947	30.3446	44.7917	43.4452	37.4856	42.4095	36.1038	33.5112	42.1362	41.9988	39.3918	32.7265	37.6441	51.7957	39.9869	34.0651	41.6124
GAS1	0.356883	0.109354	0.5178	0.377542	0.285768	0.193209	0.13106	0.140768	0.201336	0.219172	0.323081	0.645925	0.344432	0.723412	0.296382	0.0964657	0.105019	0.253117	0.677542	0.480872
GAS1RR	0	0.326372	0.291626	0.0164022	0.0302524	0.0687551	0	0.0195575	0.0979849	0.14232	0.220648	0.207404	0	0.440993	0	0	0.362269	0.255854	0.0178083	0.0163123
GAS2	4.52153	5.27245	5.63853	6.25884	13.5524	5.69979	3.05539	4.47562	8.18163	5.7756	5.36283	8.20664	7.06338	9.00987	6.01861	7.28828	6.76852	4.91566	4.89333	7.03736
GAS2L1	3.42241	2.80483	6.81574	9.35341	8.43615	7.36496	1.60816	7.71093	10.2042	4.00691	6.9071	3.08397	8.11795	24.0718	3.23569	3.16227	1.29315	6.18628	5.23097	9.47859
GAS2L2	0	0	0	0.0545594	0	0.0238261	0.0484872	0	0	0.0788253	0	0	0	0	0	0	0.0277489	0.00975473	0.0236587	0.0108486
GAS2L3	6.65124	1.97577	2.21177	4.46936	4.25328	2.04219	1.80572	2.22805	3.81032	1.61539	1.39646	1.68148	7.19517	7.25498	1.21694	1.79645	2.23892	2.37506	4.65735	7.63604
GAS5	1031.28	977.567	515.801	598.361	1290.33	516.887	661.809	789.267	740.052	991.507	855.011	775.41	535.584	353.685	1110.75	1068.62	512.016	758.848	893.943	912.869
GAS5-AS1	0	0	0	0	0	0	0	0.241203	0	0	0.0696276	0	0.404205	0.748305	0	0	0	0	0	0
GAS6	13.3008	8.84348	15.4546	17.0582	11.8178	15.2443	10.1505	15.845	13.9713	12.8104	15.5321	10.3295	17.5573	21.3265	12.5949	13.5275	10.5239	13.5543	13.3265	17.7347
GAS6-AS1	0	0	0.00713607	0.0146194	0	0	0	0	0	0	0	0	0.0059307	0	0	0	0	0	0.00530079	0
GAS6-DT	3.23369	2.17952	2.95088	3.26203	1.79881	1.82503	2.38505	2.53369	1.67513	1.3896	3.64882	3.54261	2.82633	3.09437	2.55506	1.21915	2.33464	3.60672	2.33043	1.91765
GAS7	1.75782	2.38516	3.50053	1.43156	2.89412	3.75218	0.894689	1.3368	2.37162	1.45566	1.87213	1.81807	2.22581	3.88376	1.37623	5.00522	0.859225	2.89732	3.63667	4.24675
GAS8	4.31076	1.59789	2.15126	4.79803	2.38449	2.37685	3.13983	1.94022	1.59944	1.09544	2.74952	1.78769	3.4201	3.58829	1.11085	1.74982	3.21587	4.9207	5.81058	3.6099
GAS8-AS1	0	0	0	0	0	0	0	1.00615	0.0524567	0	0	0	0	0.0549374	0.0904517	0	0	0	0	0
GASAL1	0.461798	0.252084	0.529704	0.323502	0.692705	0.384995	0.293241	1.2802	0.094473	0.250185	0.366743	0.546411	0.594457	0.534019	0.0126468	0.113095	0.226021	0.329197	0.257609	0.347627
GASK1A	0	0.0926051	0.060053	0.0226562	0.390854	0.214082	0.0435361	0	0.30589	0.0797183	0.0124218	0	0.127025	0.198961	0	0.212001	0.100036	0.214494	0.962802	0.0650154
GASK1B	0.518826	0.44916	1.62875	3.0019	1.47425	0.546539	0.0569575	0.68977	0.9164	0.105782	0.292849	0.134537	2.22615	1.4471	0.831081	1.12245	0.183223	0.128599	0.287386	1.39245
GASK1B-AS1	0	0	0	0.196195	0.0577277	0	0	0	0	0	0	0.094136	0	0	0	0	0	0.0284124	0	0
GAST	0	0	0	0.870462	0	0	0	0	0	0	0	0	0	0	0	0	0	0	0.850829	0
GATA1	0	0	0	0	0	0	0.0448509	0	0	0	0	0	0	0.0451926	0	0	0	0	0	0
GATA2	0.311495	0.191004	0.0575789	0.464818	1.05199	0	0	0.288286	0.365082	0.0406674	0.093139	0	0.0724935	0.0242639	0	0.0290098	0	0	0.0836108	0.15362
GATA2-AS1	0	0.131283	0	0.0996035	0.458649	0	0	0	0.140671	0	0	0	0.0779917	0.678946	0	0	0	0.245651	0	0.0779228
GATA3	0.0596601	0.0713485	0	0.0285951	0.944946	0	0.0476432	0	0.0539672	0	0.0600259	0	0	0.172574	0	0	0.0181854	0	0.0309405	0
GATA3-AS1	0.0916964	0.100231	0	0.542463	4.72478	0.144616	0.219799	0.407294	0.386172	0	0	0.0315942	0.159883	0.776775	0.718366	0.0956384	0.15655	0	0	1.3797
GATA4	0	0	0	0	0	0	0	0	0	0	0	0	0	0	0	0	0	0	0	0
GATA5	0.18131	0	0.0211842	0.159318	0.462681	0.0316238	0.0482625	0.345779	0.664343	0.0149506	0.0914846	0	0.105685	0.193815	0.363584	0.0986015	0.0368446	0.155339	0.282057	0.705281
GATA6	0.157874	0	0.196102	0	0.288763	0.0110171	0	0	0	0	0	0	0	0.089983	0	0	0	0.0631504	0	0
GATA6-AS1	0	0	0	0	0.265928	0	0	0	0	0	0	0	0	0	0	0	0	0	0	0
GATAD1	2.80049	4.20908	3.94999	3.40545	7.41279	2.98126	3.01477	4.04399	4.31746	2.93956	2.48098	2.44383	3.19841	4.9726	2.38583	2.66635	4.01954	3.11502	6.3658	4.59572
GATAD2A	1.74642	1.54274	5.94337	12.4496	9.54989	9.3398	3.25729	11.2712	10.0352	2.12624	4.25179	1.36718	11.7457	14.8336	1.87665	1.84935	3.93592	5.01444	18.0163	15.7829
GATAD2B	1.67468	2.62191	2.96229	5.22178	3.72077	4.00794	1.6527	5.85335	3.21512	1.06963	1.29375	1.75703	4.71936	7.31745	1.04361	1.4035	2.05319	3.23247	3.89763	6.29116
GATB	53.1025	47.6386	46.795	33.932	22.6912	56.1917	48.5503	32.8737	33.0518	47.2255	41.5429	50.4504	31.657	36.4616	49.3347	52.8534	59.7174	43.5493	31.477	32.2748
GATC	12.0828	15.8459	15.9174	15.881	19.3289	22.264	12.1398	17.903	15.9663	14.8969	13.7684	12.2754	22.4287	20.1802	10.475	10.9974	16.4894	11.8255	13.7284	16.1726
GATD1	34.5799	31.4254	35.8121	31.7529	13.6561	30.0066	27.5451	31.6937	22.156	26.5215	28.776	32.8002	32.5189	27.1431	29.1996	34.8544	29.105	34.9229	18.4049	29.2197
GATD1-DT	0.845158	0.618541	1.52153	1.713	2.28538	1.47702	0.674584	2.40211	2.09242	0.548196	3.1155	0.576999	2.41388	2.68629	1.4868	0.962374	1.36515	1.58088	1.70779	2.49126
GATD3	110.094	99.7456	131.552	128.677	56.3299	132.744	113.425	118.014	95.8742	106.86	135.887	115.024	120.177	134.496	110.905	103.829	102.496	123.141	80.2745	93.5354
GATM	4.4586	5.34672	3.45152	4.78579	3.97332	3.41131	5.16529	4.3907	4.71865	3.0577	3.27549	4.53464	3.25346	6.03672	3.73145	5.04621	4.81744	3.9313	7.55241	3.92165
GAU1	0	0.0254289	0.0521431	0.107118	0	0.116921	0.0792644	0.12835	0.0762648	0	0	0.451172	0.086712	0.239446	0.165073	0.048295	0	0	0.0381771	0
GBA1	18.6563	23.5557	23.2537	29.3172	25.8935	26.7991	20.6657	28.4413	28.801	18.6864	20.5151	26.5117	27.5629	37.1324	16.3394	18.5977	26.0925	21.5905	18.2613	28.8488
GBA1LP	5.78503	1.7238	2.08271	5.63063	2.50812	3.10634	1.97518	3.2752	3.07322	1.98704	2.43458	1.73046	4.06918	3.62725	1.09519	2.07774	2.57114	3.24912	2.17052	3.08352
GBA2	39.0668	40.7955	61	58.1362	48.0997	58.6359	50.9506	57.4669	59.3832	41.8756	55.1928	52.941	77.4561	68.7995	44.2119	41.8979	50.931	56.026	57.4767	65.7425
GBA3	0	0	0.106211	0	0	0.449293	0	0	0	0	0	0	0	0	0	0.226349	0	0	0	0
GBE1	10.2356	11.652	9.41854	10.1304	13.2693	9.98384	9.82333	10.133	11.7424	7.93963	8.38168	13.2151	11.9393	13.1592	7.36987	8.70416	14.8182	11.1152	11.9542	11.2431
GBF1	3.70363	6.40729	10.343	14.7317	13.8282	15.7885	5.89551	14.6362	12.4137	4.68705	6.08136	5.50735	20.4152	18.9999	7.55898	4.35433	6.04652	7.54536	13.5408	18.9684
GBGT1	0.0644926	0	0.205253	0.550057	0.705717	0.0674692	0	0.691395	0.154882	0.0851024	0.0649962	0	0.125216	0.0229886	0.0817347	0.166047	0	0	0.572513	0.214504
GBP1	0.0542472	0.0463451	0.0421651	0.0520045	0.200443	0.0315016	0	0	0.0924251	0.0268378	0.0136903	0	0.0474395	0	0	0.212522	0	0	0.450488	0.0286243
GBP1P1	0	0	0.105981	0.0725752	0.0401495	0.0396083	0	0	0.23253	0	0	0	0.088121	0.0405605	0	0.147219	0	0	0.155146	0
GBP2	0.12394	0.00756781	0.10125	0.0695059	0	0.0432457	0.0179268	0.0590565	0.371792	0.182037	0	0	0.0129117	0.0662256	0.191122	0.256551	0.0629504	0.0177062	0.011508	0.0105526
GBP3	0.554762	0	0	0	0.0171876	0	0	0	0	0	0	0	0.141084	0	0	0	0	0	0.0168666	0
GBP4	0	0.0040885	0	0.0114655	0	0	0.759088	0	0	0.0118274	0	0	0	0	0	0.00782699	0	0	0	0
GBP5	0	0	0	0	0	0	0.00977067	0	0	0	0	0	0	0	0	0	0	0	0	0
GBP6	0	0	0	0.0152841	0	0	0	0.0273338	0	0	0	0	0.00929866	0	0	0	0	0.0136659	0.0082998	0
GBP7	0	0	0	0	0	0.111984	0.15293	0	0.218994	0	0.0269477	0	0.0311644	0	0	0	0	0	0	0
GBX1	0.260268	0.0632911	0.0973712	0.0666101	0.171476	0.145429	0.12328	0.212325	0.663454	0.0687981	0.303468	0	0.134937	0.0991218	0.288429	0.21111	0.0282631	0.0793438	0.0717561	0.352725
GBX2	0	0	0	0.0182894	0	0.0399324	0.0406247	0.0436937	0	0.0593786	0.0192416	0	0.0816631	0.0408073	0	0	0.0930878	0	0	0
GBX2-AS1	0.363652	0	0.267888	0.184243	0	0.396161	0	0	0.0986611	0	0	0	0	0.390432	0	0.575638	0	0.0819503	0	0
GC	0	0	0	0.146137	0	0.0949146	0	0.104062	0	0	0.159369	0.208946	0.0926037	0.0623551	0	0.117855	0.0738379	0.0776503	0	0
GCA	22.0261	28.7671	29.1871	27.3485	33.9207	23.1711	27.3053	22.9185	30.9295	24.9797	26.2758	33.1647	22.1306	24.5774	19.4345	26.432	26.4003	27.6202	27.6254	29.4864
GCAT	40.78	42.3744	53.4799	53.02	46.6746	51.275	42.0203	53.4676	43.4154	48.8392	61.9585	60.5277	52.216	56.7399	60.2711	51.7201	66.0194	50.502	41.6782	47.8144
GCAWKR	0	0.161293	0	0	0	0	0.00780658	0.390279	0	0.0784437	0	0	0	0	0	0	0.0967902	0.0125655	0	0
GCC1	4.74957	6.35752	6.51009	7.51561	9.13523	6.59754	5.02052	7.4777	7.83287	5.5186	5.18663	6.51153	9.23834	8.85267	4.53413	5.24427	7.62633	5.34016	12.0343	9.72837
GCC2	0.206794	1.50965	0.977325	0.728047	2.05462	1.70576	0.368623	1.18973	1.03179	0.615718	0.170907	0.28618	1.27608	1.8523	0.188153	0.659978	1.62411	0.569228	1.17037	2.57674
GCC2-AS1	0.716271	1.11899	1.17299	0.384268	0	0	0.603735	0	0	0.133388	0.413431	0	1.42982	0.154173	0	0.537056	1.05384	0.968928	0.276483	0
GCDH	15.1473	12.0879	16.7426	13.7268	11.0042	14.2695	13.3196	10.137	12.3059	12.0785	15.2101	15.3488	13.6637	14.8844	9.72527	11.3462	10.7542	15.1607	6.58392	15.4237
GCFC2	9.85312	10.5482	8.56003	7.40055	12.2096	8.01905	11.4869	9.8023	9.72355	13.3738	10.7974	10.8904	7.67945	12.4919	8.28449	6.65082	8.30743	8.2562	11.2843	10.5044
GCG	0	0.100386	0	0	0	0	0	0	0	0	0	0	0	0	0	0	0	0	0.04393	0
GCGR	0	0	0	0.0428682	0	0	0	0	0	0	0	0	0	0	0	0	0	0	0	0.130528
GCH1	17.3418	22.9101	16.5755	15.2218	21.8138	14.2505	15.4182	13.3036	17.5294	14.7842	16.1457	20.512	17.9466	20.2403	11.4934	12.7306	25.8009	15.3463	30.0849	21.7051
GCHFR	10.8477	7.91808	26.4462	35.6389	92.1376	11.6731	7.19076	29.9673	33.0242	13.8919	30.6638	8.63451	49.4168	52.5516	13.2635	7.29676	4.02242	13.5993	37.0088	43.9712
GCK	0.0699292	0.286876	0.342375	0.100676	0.198859	0.137344	0.426356	0.618958	0.0357583	0.242314	0.38653	0	0.528687	0.112417	0.86746	0.045325	0.064081	0.269073	0.369748	0.495823
GCKR	0.760076	0	0	0.26221	0	0.571666	1.01178	0	0.0751431	0.136506	0.179178	0	0.293509	0.0397392	0	0	0.35933	0.0625751	0.478309	0
GCLC	15.3079	16.3005	16.7776	15.3999	19.1337	18.5614	16.7173	16.5581	16.6333	18.1397	14.7764	14.2257	17.687	16.1928	11.939	14.2051	20.303	16.2494	23.1189	17.0137
GCLC-AS1	0	0	0	0	0	0	0	0	0	0	0	0	0	0	0	0	0	0	0	0
GCLM	11.7181	18.9386	21.1572	18.5177	31.0698	12.9541	13.9909	13.1075	17.2571	11.9823	12.446	12.629	15.6458	18.5532	15.0149	8.52805	17.1032	17.2856	11.9054	17.1389
GCM1	0	0.00965581	0	0	0	0	0	0	0.0144469	0	0	0	0	0	0	0.0184466	0	0	0	0
GCM2	0	0	0	0	0	0	0	0	0	0	0	0	0	0	0	0	0	0	0	0
GCN1	5.79859	5.45044	10.6657	13.2233	8.51429	15.1258	10.6319	14.8456	9.79295	6.51068	8.16876	9.71273	15.0252	15.2293	4.76456	6.10313	8.60903	9.13358	9.90686	15.5006
GCNA	0.0710748	0.0874336	0.0797302	0.272538	0	0.148768	0.19601	0.195167	0.116283	0.15472	0.100434	0.159061	0.099441	0.0455837	0.0887074	0.259825	0.103988	0.133979	0.275708	0.0871343
GCNT1	0.0596927	0.0461497	0.0568238	0.0647117	0.0498186	0.0351398	0.0287591	0.0379859	0.123493	0.0600825	0.227601	0	0.0393732	0.0571421	0	0.286702	0.0740204	0.056873	0.0414762	0.128741
GCNT2	3.56629	1.59247	4.67884	5.54061	5.68562	4.26167	2.78302	5.10523	3.08037	3.36949	5.76335	2.61604	4.37015	4.40717	2.91884	2.93261	1.82559	4.33416	2.20787	3.15884
GCNT3	0	0	0.137328	0.188399	2.0198	0.106922	0.0181301	0	0	0	0	0	0.0396984	0	0	0.0666381	0	0	0.293472	0
GCNT4	1.70142	2.23089	1.54678	4.50444	8.05214	1.092	1.11124	2.56233	3.19194	1.03188	1.45058	1.22739	5.55016	6.19687	0.58151	1.365	2.74992	1.50958	2.32737	5.49637
GCNT7	0	0	0	0	0	0	0	0	0	0	0	0	0	0	0	0	0	0	0	0
GCOM1	0	0.0773677	4.80831e-08	0.0717714	0.178212	0.126503	0.0448636	0.0898313	0.0682959	0.21272	0	0.137862	0.0599394	0.350081	0	0.125666	0	0.143658	0.0850033	0
GCSAM	0	0.0481595	0	0	0	0.0122904	0	0.0402912	0.0120065	0	0	0	0	0.0125495	0.220187	0.0306868	0.0429433	0.0402541	0.153853	0.0335754
GCSAML	0	0	0	0	0	0	0.111852	0	0	0	0	0	0.0815812	0	0	0	0	0	0	0.0191985
GCSH	49.7306	67.8116	47.0869	51.8791	81.6666	57.7994	62.4106	58.8967	58.8798	58.7099	40.9351	58.7485	56.6576	54.3176	58.1725	50.8058	92.3635	48.8342	59.2329	58.1095
GCSIR	0.830188	0.118159	0	0.500427	0.145715	0.315304	0.763271	0.0132824	0.28079	0.603285	0.148883	0.557016	0.429223	0.281307	0.0414427	0.651372	0.61726	0.0205592	0.247807	0.842129
GDA	0.0607722	0.175698	0.106502	0.158777	0.274762	0.0866786	0.320733	0.209819	0.158303	0.202263	0.111589	0.40922	0.166682	0.209522	0.0308191	0.0902998	0.798981	0.273816	0.736778	0.287395
GDAP1	34.8499	46.2418	43.3319	40.5122	42.3676	47.2634	52.1287	44.6843	54.7655	33.3206	36.1302	48.9919	56.1285	53.3499	28.2999	35.7028	64.7569	42.1298	53.5304	54.8103
GDAP1L1	317.854	278.592	310.029	303.22	341.669	284.047	278.225	264.067	345.124	332.436	377.402	283.474	256.313	303.933	397.243	348.109	198.382	356.325	632.129	360.72
GDAP2	10.7397	14.5111	9.26536	6.69039	16.9012	10.1045	12.1904	8.81649	9.9367	10.3583	7.34501	9.97044	9.32019	8.69323	9.41122	9.11491	11.6059	12.0542	13.5999	9.91165
GDE1	117.732	141.501	165.903	169.925	136.803	148.927	147.604	160.618	140.692	138.718	149.381	144.086	172.63	145.983	106.221	119.292	158.617	155.187	144.558	150.982
GDF1	16.4373	14.6798	37.0492	32.6852	21.8781	31.4646	17.614	26.7539	25.0026	19.0286	32.5461	14.2135	30.0404	37.1294	17.5083	15.6405	15.3013	24.7594	27.165	31.6951
GDF10	0	0.141068	0.0826955	0.0424026	0	0.0925837	0.0941985	0.0843549	0	0.0729482	0.0297612	0	0.0859495	0.0472834	0.0262851	0	0	0.0378991	0	0
GDF11	9.1216	8.03466	18.1283	21.1133	14.9627	18.175	10.4811	21.4656	22.6758	11.2616	14.7965	16.3415	27.5701	34.3482	12.4925	11.9122	14.2494	16.7642	20.7228	35.185
GDF15	2.71512	1.72141	0.986796	0.452149	12.8401	1.06929	0.209098	0.441396	4.20685	2.18188	1.35659	0.578397	2.46899	3.63721	2.36362	1.73171	1.7534	0.873714	24.4252	8.32433
GDF2	0	0	0	0	0	0	0	0.0399139	0	0	0	0	0	0	0	0	0	0	0	0
GDF3	0	0	0	0	0	0	0	0	0	0	0	0	0	0.0809444	0	0	0	0	0	0
GDF5	0.152673	0.0115905	0.428027	0.520315	0.250848	0.301765	0.288953	0.155324	0.277542	0.57074	0.0171123	0	0.192462	0.16322	0	0.06638	0.0620561	0.188905	0.0434849	0.17771
GDF5-AS1	0	0	0	0	0	0	0	0	0	0	0	0	0.0076009	0	0.174502	0	0	0	0.0324584	0
GDF6	0	0.0140183	0	0.00982989	0.194727	0	0	0.0234485	0.0104831	0.0101433	0.0103566	0	0	0.142432	0.00915052	0	0.0874817	0.0351521	0.0533142	0.0977417
GDF7	0.0608313	0.0372586	0.0968317	0.112814	0.188003	0.0679603	0.0561999	0.138954	0.0746359	0.00802243	0.106744	0.0601652	0.0757786	0.0909587	0	0.0815608	0.0592926	0.0834239	0.0466749	0.0929426
GDF9	0.240692	0.511822	0.345894	0.652571	0.557937	0.755541	0.891986	0.572263	0.352289	0.785692	0.503788	0.541556	0.261945	0.504265	0.289715	0.519938	0.7013	0.665489	0.497159	0.401567
GDI1	460.762	467.837	674.128	783.817	450.908	681.849	561.839	791.603	621.464	546.746	625.603	553.722	782.569	762.536	483.777	496.71	545.556	615.31	615.24	680.624
GDI2	414.018	482.774	407.84	399.957	340.866	453.761	500.231	414.916	396.405	436.059	405.009	454.147	429.609	344.207	359.03	414.354	627.98	433.493	390.764	354.948
GDNF	0.0209611	0.0859804	0.13232	0	0.00952872	0.170191	0	0	0	0	0.0105867	0	0	0.0784024	0	0.109607	0.051103	0.00898351	0.0435952	0.00999141
GDNF-AS1	0	0	0	0	0	0	0	0.0119068	0	0.0974817	0	0	0	0.0212432	0.225218	0.114441	0	0	0	0
GDPD1	3.65553	5.12082	5.63334	5.07009	7.10066	9.25463	4.4165	6.34188	5.67966	4.87954	4.16398	2.32252	8.88867	6.10275	6.18031	4.92148	6.12544	6.27634	5.35002	5.95519
GDPD2	0	0	0	0	0	0.0253323	0	0	0	0	0	0	0.0282038	0	0.0176914	0	0	0	0	0.0567664
GDPD3	0	0.186623	0.191299	0.655362	12.2869	0.143058	0.290893	0.0524257	1.9139	0.225995	0.137301	0	0	0.0977482	0.161256	0.273305	0.665084	0.155937	4.75554	3.52729
GDPD4	0	0	0	0	0	0.0333285	0	0	0	0	0	0	0	0	0	0.0623353	0	0	0.162972	0
GDPD5	5.16982	5.41997	19.2976	19.1606	19.407	12.2058	9.6983	22.2105	17.2816	16.3625	14.1363	10.516	26.6822	19.2548	7.0164	8.48618	11.275	13.0909	18.5706	21.3518
GDPGP1	0.538922	0.654268	0.903236	1.27209	1.20611	0.65465	0.434219	1.29925	1.03535	0.571488	0.497997	0.479165	1.10634	1.03993	0.347269	0.788619	0.751741	0.64335	0.810227	1.19439
GEM	0.655444	1.72489	0.054591	0	0.262137	0.416925	0.041464	0.0669	0.0398351	0.507097	0	0.0335623	0.0226956	0	0	0.253839	0.0950159	0.0500415	0.32239	0.336543
GEMIN2	50.6311	65.5193	36.2213	31.014	49.4856	42.3698	53.1287	34.6957	41.8306	50.4461	40.2041	60.0706	32.6371	35.3239	45.1295	42.3518	62.1798	42.7945	43.7824	33.9707
GEMIN4	8.54026	9.53398	7.83528	6.66893	9.20738	7.23759	7.54866	6.86382	7.4048	7.8415	6.44871	7.3851	11.9762	6.77124	6.41829	7.61195	6.95507	6.4261	8.38445	11.0741
GEMIN5	7.5463	7.76917	9.02825	7.30428	9.77281	9.98099	9.96295	8.12016	7.90721	8.23269	6.35783	6.64217	8.64081	7.61198	6.48121	7.77538	9.37516	7.22378	7.38862	8.80629
GEMIN6	13.6849	15.3898	11.0347	8.22466	10.2225	12.3512	11.7794	8.41005	9.24923	11.5238	6.78178	10.7098	8.03593	8.11002	12.9016	12.5791	10.3796	8.55016	8.01873	11.7082
GEMIN7	105.467	98.5854	98.7404	85.607	100	105.749	86.8657	82.0937	90.7604	95.2555	96.0435	93.0628	95.3396	109.576	107.471	88.1954	88.4044	101.274	80.6514	101.651
GEMIN7-AS1	0.0203703	0.176904	0.322089	0.169673	0	0.393277	0.197529	0.356594	0.0631979	0.705876	0.185508	0.155873	0.046769	0.140871	0.294762	0.381579	0.39427	0.215202	0.0654454	0.106064
GEMIN8	13.3312	15.1842	14.481	9.92518	10.927	12.195	15.6031	10.9041	12.8471	14.629	15.6884	12.9256	9.44947	14.9467	17.1538	13.9941	12.2152	16.0267	8.16436	9.02524
GEN1	1.29353	1.61373	1.00742	1.52251	3.65888	0.577543	2.32223	1.05054	1.303	0.519684	1.19983	2.21188	1.00341	1.66467	0.440374	2.51135	1.12647	1.37797	1.60392	2.46674
GET1	274.755	323.704	254.385	294.68	213.548	309.512	329.054	295.767	285.443	319.845	313.839	338.437	302.49	286.935	266.256	285.631	396.536	329.789	267.894	260.46
GET1-SH3BGR	1.55746	3.24723	1.25793	2.82799	4.70426	1.65867	3.53795	4.47638	2.96136	4.4077	2.40624	1.30028	1.97247	2.16955	4.48556	2.94186	2.69547	2.28143	4.50447	2.22251
GET3	185.478	163.759	165.694	154.456	106.132	166.697	146.967	156.477	116.047	163.165	166.525	150.847	155.585	163.893	165.245	152.573	160.637	154.233	116.103	121.788
GET4	47.0096	46.6155	54.4383	55.0631	60.9994	50.3534	39.5058	48.7745	50.0276	52.7769	50.5977	42.9495	55.016	60.6116	49.8276	44.7832	38.238	47.0627	63.593	58.3175
GFAP	0.0148009	0	0	0	1.00883	0.830032	0	0	0	0.0154744	0	0	0.0911501	0.083587	0	0.496325	0	0	0.0617492	0
GFER	17.865	19.4979	22.0137	20.2352	18.4983	22.2224	15.0836	19.4314	17.3536	19.0377	22.9518	30.6924	18.4944	20.4137	20.1263	21.943	20.6471	20.2068	22.0852	16.1957
GFI1	0.101409	0.0749321	0	0	0.0580634	0	0.0154258	0	0	0	0.0146214	0	0	0	0	0	0	0.111714	0	0
GFI1B	0.065628	0.0263909	0.0734418	0.14927	0.108687	0.129342	0.0822358	0.277221	0.249789	0.146447	0.229033	0.468165	0.47911	0.313805	0	0.20458	0.583446	0.246888	0.455313	0.197463
GFM1	40.9103	53.1279	49.9172	48.4278	53.3075	49.1962	56.5387	48.3885	44.4511	37.4859	42.9718	58.8567	61.7862	47.8383	36.8453	41.4577	80.1908	50.9683	50.2397	53.1899
GFM2	36.8836	39.5288	40.1172	41.8266	29.3648	43.9762	44.7261	41.1315	38.1212	37.0734	38.9052	36.1453	46.8351	41.8651	29.1343	31.3685	54.4086	40.398	27.6341	39.627
GFOD1	3.67412	4.88934	7.72836	8.20165	7.52403	4.84824	4.12416	7.1681	6.35088	4.14216	4.82661	5.17243	6.98134	9.01323	3.02931	3.07643	5.48186	5.96229	6.98276	7.41762
GFOD1-AS1	0	0	0	0	0	0.684851	0	0.787997	0	0	0	2.39212	0	0	0	0	0	0	1.23864	0
GFOD2	74.2591	87.5861	85.5147	83.4362	57.4405	81.4392	77.3374	78.7079	64.0661	74.7328	73.252	81.8404	78.5818	73.7365	75.5366	77.7202	74.3666	71.8568	64.4294	69.9405
GFPT1	27.6901	34.6632	35.9295	30.9405	55.5915	39.8602	40.8599	33.3773	48.3159	31.2699	30.4558	34.7227	41.4419	45.1065	24.2054	29.3309	44.0393	35.541	100.038	56.1897
GFPT2	0.128087	0.78034	0.380055	0.0122795	0.838286	0.120655	0.0409215	0.102567	0.130973	0.0633673	0.0129321	0.297599	0.0746816	0.310857	0.0685413	0.16731	0.145561	0.142695	0.603136	0.19131
GFRA1	6.42441	4.13554	14.3541	19.9157	25.0566	7.05324	5.01099	16.1282	16.3364	8.08762	8.39505	4.13462	11.0803	22.8218	6.03458	3.33182	2.94073	5.13864	9.75271	17.5774
GFRA2	20.5882	31.5647	38.0268	50.6101	39.0157	37.4803	47.4689	57.7275	34.6826	27.7994	19.9805	17.2574	70.0034	27.2664	12.8756	13.9258	12.704	24.1732	26.4973	30.4573
GFRA3	3.13561	0.922939	9.38811	16.5901	4.37797	8.5678	4.67607	13.4122	13.2398	6.58564	12.4099	3.24207	10.369	24.6802	3.67942	1.65408	1.7062	7.46231	3.60407	13.2599
GFRA4	0	0	0	0	0	0	0	0	0	0	0	0	0	0	0	0	0	0	0	0
GFRAL	0	0	0	0	0	0	0	0	0	0	0	0	0	0	0.0194094	0	0	0	0	0
GFUS	84.2696	71.9671	103.642	116.509	96.5755	96.7519	84.0749	101.212	106.882	90.8764	113.445	80.771	103.144	121.628	92.819	80.3042	60.493	93.7133	74.5643	98.5414
GFY	0.0454053	0.0152361	0.445241	0.130531	0.0959996	0.189992	0.120793	0.285327	0.208943	0.156894	0.16012	0	0.264435	0.0971162	0	0.0886616	0.0553828	0.0777441	0.117209	0.108007
GGA1	20.7925	16.5923	24.1064	25.8222	19.8453	23.4596	14.4521	23.1283	20.2105	17.6054	23.515	22.3667	26.1148	25.6469	15.3731	18.9041	18.7411	19.7731	27.9408	30.446
GGA2	3.08321	5.60381	2.83216	3.68633	6.05222	6.45242	2.34142	3.49851	4.23196	4.24052	3.99937	3.51645	2.50708	5.32795	6.2225	5.68023	4.50979	5.52689	6.48434	4.86163
GGA3	4.60273	4.47569	10.5839	16.9623	10.8606	11.3484	6.91876	16.464	10.858	5.77428	7.5786	5.75843	17.8228	14.1367	5.90314	4.01574	7.20563	7.76242	15.8751	17.4758
GGACT	4.89455	1.47886	1.44314	1.44119	5.07096	2.99923	1.17511	1.56186	1.3962	1.98126	1.67585	1.73783	1.76293	1.66472	1.01566	2.16033	1.76213	2.93362	2.63755	3.7864
GGCT	35.1878	41.3213	41.3541	43.6621	34.7669	38.997	39.5694	37.3869	39.3201	39.8561	36.1309	47.1409	39.7882	44.2764	29.9883	35.1435	53.6192	36.401	36.1879	38.1671
GGCX	22.4544	23.9015	19.3003	17.5251	16.2702	15.4158	18.0635	14.4253	14.9425	16.2651	16.7029	13.4758	18.1748	20.1878	14.9168	16.3802	13.4608	16.6339	12.1349	19.4692
GGH	66.7637	78.2051	72.6151	77.3715	81.7355	78.219	81.8519	87.7762	64.8578	79.4045	76.8019	77.6517	74.2395	54.8902	60.7534	67.4768	96.3238	76.5082	54.9023	60.5789
GGN	0.68095	3.63736	1.84252	1.24526	0.857819	3.09153	1.04928	1.78212	1.347	0.168493	3.29653	0.606159	1.92315	2.90506	2.61962	0.929222	0.296661	0.525487	1.94916	1.21992
GGNBP2	33.5528	35.4743	40.4505	40.5935	38.6319	38.0863	34.6638	44.5214	44.1251	31.5755	30.6979	38.9615	44.6053	42.7611	30.1588	29.9398	47.0663	34.5126	43.071	42.1542
GGPS1	54.8347	60.6539	57.9223	57.7899	51.4022	60.3915	67.3706	57.8017	56.075	63.0203	57.1368	66.5951	59.5644	66.0956	56.6788	52.3105	74.1275	67.2702	41.9282	51.9584
GGT1	0.194175	0.0937648	0.142652	1.31147	0.413112	0.254374	0	0	0.292684	0.017359	0	0	0.150051	0.599861	0	0.0766627	0.0826885	0.016793	0.654474	0
GGT5	0	0	0	0.175443	0.337707	0	0	0.0534925	0.211512	0	0	0	0.0387898	0.861313	0	0.836293	0.064748	0.0161164	0	0.124657
GGT6	0.519588	0	0	0	0	0	0	0	0	0	0	0	0.0182956	0	0	0	0	0	0	0
GGT7	25.5536	21.5325	31.9438	50.424	30.7704	29.9741	29.1754	43.0405	31.5947	25.3681	36.4851	31.1358	49.7239	45.9859	19.1565	20.1854	23.9461	28.6844	32.2023	35.0413
GGTA1	0.140848	0	0.216669	0.607023	0.149173	0.184052	0.187172	0.484727	0.540172	0.104585	0.035386	0.0912696	0.327639	0.64063	0.249582	0.0456419	0	0	0.0721942	0.367818
GGTLC1	0	0	0	0	0	0	0	0	0	0	0	0	0	0	0	0	0	0	0	0
GGTLC2	0	0	0.0290405	0	0	0	0	0	0	0	0	0	0	0	0	0	0.0282688	0	0	0
GGTLC3	0	0	0	0	0	0	0	0	0	0	0	0.0462261	0	0.285656	0	0	0	0	0.0541052	0.0504971
GH1	0	0	0	0	0	0	0	0	0	0	0	0	0	0	0	0	0	0	0	0
GH2	0	0	0	0	0	0	0	0	0	0	0	0	0	0	0	0	0	0	0	0
GHDC	3.19646	2.45727	3.87207	3.96207	4.72269	3.6864	2.92583	3.65392	7.10087	2.67721	3.88833	3.35801	5.02731	5.7661	2.01085	2.24234	2.97445	3.04808	8.44739	5.05131
GHET1	0.809906	1.181	1.13466	0.650273	0.994905	1.28235	1.11814	0.852334	1.16397	1.01819	1.5441	0.660348	0.764957	1.49812	0.33099	0.912099	1.14803	1.40559	0.587927	1.35396
GHITM	359.721	404.109	323.579	282.449	384.119	396.484	403.452	303.162	361.438	370.943	314.911	401.682	309.919	363.295	335.343	388.465	543.352	349.89	528.364	378.171
GHR	1.93063	2.0903	1.70012	1.91606	5.86179	2.07887	1.43727	1.69518	3.50759	1.95541	1.05846	1.14643	1.31055	1.78364	1.19441	1.17282	0.800039	1.13978	0.795341	1.86954
GHRH	1.05247	0.714319	5.21839	5.75539	0.814568	1.25413	0.159323	2.98299	4.02283	1.50164	8.14213	0.400075	7.61423	14.4652	4.27969	1.50869	0.371182	1.91616	1.01628	6.61573
GHRHR	0	0	3.56073	5.39891	5.45986	4.24944	5.39898	1.84974	2.72591	4.12635	7.52498	1.86846	2.3331	5.6643	4.78752	3.86542	0	3.93113	3.27511	6.77026
GHRL	0	0	0	0	0	0	0.143984	0	0	0	0	0	0	0.109698	0	0.180941	0	0	0	0
GHRLOS	0	0	0	0	0	0.0409404	0	0.0286428	0	0	0	0	0.0304086	0	0	0	0.130357	0.0490248	0.027078	0
GHSR	0	0	0	0	0	0	0	0	0	0	0	0	0	0	0	0	0	0	0	0
GID4	2.15898	3.47918	3.31154	3.28064	5.59837	2.91133	2.65275	3.46235	3.68554	3.20111	2.72683	2.96553	4.16231	3.9788	2.76297	2.8113	3.59028	3.34091	4.93178	4.92863
GID8	23.1694	31.1603	31.5215	31.6237	32.7346	28.4375	27.1897	33.5336	32.9491	33.0898	27.1549	29.4727	36.5529	31.6614	23.1403	27.3158	36.7644	29.3204	41.7214	35.5983
GIGYF1	0.219553	0.132995	1.5477	1.20791	0.707834	0.308686	0.25398	0.490677	1.0849	0.124113	0.268846	0.129401	0.722673	0.630006	0.0672649	0.214493	0.214063	0.697148	0.860498	0.980168
GIGYF2	6.07377	5.3944	8.42203	11.4538	11.9953	10.2151	6.9831	16.2934	10.3528	4.33975	4.51501	8.06555	16.306	13.2628	5.0435	5.19285	11.8663	7.01238	17.5922	12.7862
GIHCG	19.2572	18.4171	15.3444	15.9089	8.46486	17.2394	17.8706	15.8918	12.092	18.1625	15.7441	29.4862	15.6494	9.4599	17.0177	18.569	17.4139	15.7769	10.0667	20.87
GIMAP1	0.0258044	0	0	0	0	0	0	0	0	0	0	0	0	0	0	0	0	0	0	0
GIMAP1-GIMAP5	0	0	0	0	0	0	0	0	0	0	0	0	0	0	0	0	0	0	0	0
GIMAP2	0.0617467	0	0.043208	0.0591479	0.261416	0	0	0	0.0315732	0	0	0	0	0	0	0	0	0	0.0951852	0.14669
GIMAP4	0	0	0	0	0.117522	0	0	0	0.0655925	0.021145	0	0	0	0	0	0	0	0	0	0
GIMAP5	0.0864152	0	0	0	0.21335	0	0	0	0.0294576	0	0	0	0.0544809	0	0	0	0	0	0	0
GIMAP6	0	0	0	0	0	0	0	0	0	0	0	0	0.0129984	0	0	0	0	0	0	0
GIMAP7	0	0	0	0	0	0	0	0	0.0396173	0	0	0	0	0	0	0	0	0	0	0
GIMAP8	0	0	0	0	0	0	0	0	0.00920176	0.08013	0	0	0	0.00961656	0	0	0	0	0.0374659	0.00858128
GIMD1	0	0	0	0	0	0	0	0	0	0	0	0	0	0	0	0	0	0	0	0
GIN1	7.60705	9.30511	6.23145	7.82671	8.9053	8.13079	9.64076	5.54871	6.28877	6.28262	6.21321	7.29781	4.6326	5.19009	6.45086	8.44251	7.62593	5.65591	7.60236	4.87108
GINM1	9.91272	11.2889	11.4133	11.4405	18.2613	12.0241	10.9499	14.1335	13.6729	11.7514	11.4509	11.3017	10.42	13.8783	10.3675	11.2987	13.0311	13.134	17.3885	15.4968
GINS1	4.13512	6.03135	3.76279	5.53105	4.38627	6.69794	4.05818	5.1063	3.56837	3.73847	4.11179	4.53455	2.91476	3.88264	4.42898	4.22526	5.67086	3.57227	2.64466	3.84097
GINS2	2.78752	3.13937	3.63655	4.75585	2.00117	3.0546	2.1321	5.69191	3.81988	4.98173	3.08606	1.97023	5.81418	2.88703	2.41547	2.06351	3.7559	3.35227	1.43668	3.9054
GINS3	7.57891	7.61416	5.48363	5.68906	9.06085	5.07759	4.72709	5.08756	5.73063	4.4939	4.21583	7.13562	7.05639	5.65272	4.9897	7.53707	6.06642	4.90978	4.90965	4.69664
GINS4	0.826197	0.123871	1.10017	0.307917	0.902089	0.512321	0.203223	0.433201	0.47894	0.817387	0.0814649	0.362838	0.901179	1.58635	3.99029	0.276768	1.50445	5.24234	1.46744	1.97147
GIP	0	0	0	0	0.370663	0	0	0	0	0	0	0	0.301089	0	0	0	0	0	0	0
GIPC1	71.2755	74.9814	94.7313	84.2272	63.0193	76.9525	67.7379	66.4172	75.3368	67.9867	79.2739	61.4612	76.2019	90.0726	82.3928	64.7649	58.021	68.0397	67.9648	82.8356
GIPC2	0.0301707	0.19252	7.85522	0.125354	0.201622	4.89355	0.117835	0.0805038	1.8287	2.39011	0.784426	0.0951494	1.03044	2.62278	0.10772	0.0262982	1.07569	0.678944	0.0523041	0.915604
GIPC3	0	0	0	0	0	0	0	0	0	0	0	0	0	0	0	0.0667544	0	0	0	0
GIPR	0	0.0397447	0	0	0	0	0	0	0	0	0	0	0.0271236	0	0	0	0	0	0.130202	0
GIRGL	0	0	0	0	0	0	0	0	0.0709509	0	0	0	0.333985	0	0	0	0	0	0	0
GIT1	13.5828	11.5366	29.0469	28.9482	28.5429	32.655	13.9697	31.9001	25.2164	16.5557	17.8432	13.1961	35.6217	37.9826	14.8893	13.8402	15.9152	20	33.1682	36.0084
GIT2	4.39098	5.74906	7.18545	7.46108	11.1963	8.11305	5.94267	7.47845	9.86847	4.5801	3.85716	6.47517	10.1142	8.62992	3.53177	5.27207	7.4073	6.37631	10.7909	11.0476
GJA1	0.427786	0.215002	0.357866	0.317394	1.43434	0.577491	0	0.0921932	0.0564381	0.358816	0.426721	0	0.192956	0.430861	0.426439	2.05452	0.57312	0.173327	0	0.157652
GJA10	0.236876	0.107286	0	0	0	0.164702	0	0	0.0917897	0	0	0	0.0348194	0	0.132745	0	0.0965699	0	0.0307641	0.142175
GJA3	0	0	0.0598602	0	0	0.0148858	0	0	0.0145379	0.0632963	0	0	0	0	0	0.0558262	0	0	0	0
GJA4	0	0	0	0	0	0	0	0	0	0	0	0	0	0	0	0	0	0.0456398	0.0549417	0
GJA5	0	0	0	0.0466577	0	0	0	0	0	0	0	0	0	0	0	0	0.664912	0	0	0
GJA8	0	0	0	0	0	0	0	0	0	0	0	0	0	0	0	0	0	0	0	0
GJA9	0.0886799	0.0599856	0	0	0	0.055607	0.0467359	0.182489	0	0.10866	0	0	0	0	0	0	0	0.00885302	0	0.0674732
GJB1	0	0	0.378577	0	0	0.363746	0	0	0	0	0.0272182	0	0	0	0.286979	0.484687	0	0	0	0
GJB2	0.0176336	0	0	0	0.0186272	0	0	0.020184	0	0	0	0	0	0	0	0	0	0	0	0.0335833
GJB3	0.234992	0	0	0	0	0	0	0	0	0	0	0	0	0.025132	0	0	0	0	0	0
GJB4	0	0	0	0	0	0.0645073	0	0	0	0	0	0	0	0	0	0	0	0	0	0
GJB5	0.100456	0.159916	0.374796	0.224507	0	0.105026	0	0.0768097	0.0684904	0.0663011	0.100989	0	0	0.214997	0.237464	0.0868591	0.122597	0.057273	0.206167	0
GJB6	0	0	0	0	0	0	0	0	0.0233529	0	0	0	0	0	0	0	0	0	0	0
GJB7	0.0531971	0	0	0.0169961	0.0374636	0.423853	0.513049	0.101486	0.14506	0.035095	0.0536546	0	0.0413322	0.0568746	0.110543	0	0.129741	0.136696	0.658722	0.889267
GJC1	0.453852	0.411535	0.15416	0.302526	0.141796	0.166875	0.0871284	0.264024	0.191201	0.150164	0.617124	0.180987	0.272599	0.474637	0.358519	0.216929	0.285102	0.624757	1.70142	0.277496
GJC2	5.00745	6.04425	10.3684	9.85118	7.57779	10.5574	5.20995	8.2109	7.75775	6.42711	11.3706	5.6597	7.78754	11.4526	10.4579	6.42915	4.91284	7.38413	9.09787	8.38787
GJC3	0	0	0	0	0.459286	0.27156	0.0460184	0.447642	0.0442994	0.0428917	0	0.374775	0.251652	0.139127	0.0382844	0.111975	0.105771	0.14802	0.265179	0
GJD2	0.333973	0.164349	0.337213	0.115261	0.338466	0.195742	0.441002	0.198678	0.0682999	0.237926	0.391097	0.068981	0.0778849	0.12851	0.119124	0.34893	0.0488606	0.171711	0.0138688	0.0891078
GJD2-DT	0	0	0.056218	0	0	0	0	0	0	0	0.021867	0	0	0	0	0	0	0.0343666	0	0
GJD3	0.0524517	0.047857	0.319238	0.821793	0.515787	0.164807	0.111826	0.519182	0.286018	0.10376	0.212396	0.0750543	0.530879	0.672249	0.360006	0.0688182	0.276923	0.34505	0.49392	1.11861
GJD3-AS1	0.67187	0.914958	1.21702	1.16696	1.65617	0.818325	0.55495	0.691125	0.114349	0.186837	0.577085	0.279139	0.951783	1.31627	0.232425	0.26283	0.725796	0.308773	2.40185	0.353627
GJD4	0.0522123	0.0356449	0.0365563	0.125064	0	0	0.137445	0	0.026697	0	0.237398	0.18015	0	0.0837728	0.162343	0	0	0	0.0460087	0.0744794
GJE1	0	0	0	0	0	0.074829	0	0	0	0	0	0	0	0	0	0	0	0	0	0
GK	1.96877	1.76923	2.8436	3.75831	3.36895	2.59943	2.73513	3.93205	3.21174	2.76297	3.17154	2.82346	3.45979	3.98091	2.01328	2.68116	4.14988	3.64365	5.5585	3.17659
GK-AS1	0	0	0	0	0	0	0	0	0	0	0	0	0	0	0	0	0	0	0	0
GK-IT1	0	0	0	0	0	0	0	0	0	0	0	0	0	0	0	0	0	0	0	0.349256
GK2	0	0	0	0	0	0	0	0	0	0	0	0	0	0	0	0	0	0	0	0
GK3	0	0	0	0	0	0	0.0234121	0	0	0.0217731	0	0	0	0	0	0	0	0	0	0
GK5	5.05033	4.77606	4.25009	5.9851	10.7223	5.23392	8.44589	5.30102	7.78873	5.65797	5.79063	5.72225	5.21732	7.57817	7.07026	4.5756	8.03502	8.53871	6.78669	6.83641
GKAP1	9.39934	8.69104	9.72379	8.31907	14.7419	9.85552	11.942	10.4873	13.3764	9.56316	10.6087	10.6385	11.7259	10.6469	7.86127	8.97258	16.3582	10.8348	14.6421	12.1625
GKN1	0	0	0	0	0	0	0	0	0	0	0	0	0	0	0	0	0	0	0	0
GKN2	0	0	0	0	0	0	0	0	0	0	0	0	0	0	0	0	0	0	0	0
GLA	17.5638	19.721	15.5423	17.9096	29.1789	13.7385	12.9587	14.2896	13.8945	13.8924	14.6897	16.0282	15.29	13.8454	10.9898	11.5046	14.9813	13.9614	9.95173	12.7717
GLB1	45.4549	39.1635	52.2024	54.9035	44.7448	59.6193	47.9251	52.3558	50.9993	46.4893	54.3022	50.1716	57.6505	56.9715	45.2811	45.5507	67.6323	53.2406	63.6204	56.3147
GLB1L	1.75638	1.09136	2.29969	2.11266	1.60672	2.27352	0.863823	1.32482	2.51247	1.70169	0.682562	2.33254	1.71716	2.66849	5.02865	1.13836	1.09123	1.95915	1.14502	2.14379
GLB1L2	2.12112	3.43637	3.23002	5.04453	3.68115	4.30195	7.09949	0.86841	0.710986	2.57861	0.617048	2.58788	4.45381	1.52764	4.67452	0.972614	6.40591	4.56707	2.42297	0.4842
GLB1L3	1.75744	2.31774	1.10527	1.44294	0.628153	2.30693	2.05778	1.85642	1.60909	2.69118	1.38658	3.77687	2.64526	2.02223	1.83251	1.0647	3.46109	2.34718	3.5031	2.15685
GLCCI1	7.8872	5.69642	12.2553	9.51319	11.5607	11.0934	11.0936	11.3908	7.89404	10.0396	10.0107	11.1184	11.5973	11.0586	6.43387	8.32539	10.6967	10.2596	10.5843	9.66556
GLCCI1-DT	0.277078	0	0.831921	0.700879	1.0357	0.478331	0.097747	0	0.281386	0.641075	0	2.54089	0	0	0.790665	0.587086	0.565052	0.706552	0.550031	0.26072
GLCE	12.7401	9.80087	7.53227	15.2895	14.9499	10.3326	9.81614	15.4175	9.21475	8.72278	9.99458	18.7178	20.7661	14.6648	12.2441	12.9897	19.0048	16.0451	21.2274	16.4036
GLDC	0.292436	0.75733	0.53368	0.128429	5.025	1.13854	0.892938	0.849479	0.838084	0.946942	0.279091	0	0.090752	0.666042	0.45258	0.556132	0	0.138463	0.18471	2.1947
GLDN	0.0150865	0.111029	0.751976	0.120287	0.0172116	0.217467	0	0.179517	0.16366	0.128998	0.0480105	0	0	0.291563	0.0291438	0.0320207	0	0.0243937	0.339215	0.0228732
GLE1	1.64907	1.59397	2.27024	1.54557	1.7915	1.9896	1.46878	1.7531	2.75585	1.36895	2.00872	0.961591	2.15736	2.40548	1.40484	1.98455	2.12739	1.85065	1.89521	2.74362
GLG1	20.5733	17.6687	34.6472	38.9766	29.9097	37.1222	23.5425	46.3055	33.3754	18.6461	27.0348	19.6765	44.6753	44.6812	16.9838	19.5144	21.8601	25.9256	29.3057	42.4442
GLI1	0	0	0.10339	0	0.632736	0	0.0128742	0	0.123607	0	0	0	0	0.0305309	0	0	0.51542	0	0.471108	0.0230427
GLI2	0	0.109517	0.427863	0.125843	0.107675	0.11464	0	0.0175058	0.0957362	0.0232489	0.131497	0	0.0507703	0.648766	0.0462823	0.0133746	0.0505704	0.00888999	0.0769327	0.168183
GLI3	3.38567	3.92632	1.27813	0.79684	3.00456	1.74792	3.30888	1.46776	2.52851	2.78977	2.02485	2.14743	1.11971	1.28623	3.21077	1.62039	2.6224	2.12872	1.11236	2.57756
GLI4	6.73212	9.83273	11.5735	10.5133	9.91544	12.5959	7.71233	12.6736	10.3251	10.1149	9.73724	6.92374	9.51688	16.5347	8.45554	6.40664	8.182	11.2584	9.24135	11.4708
GLIDR	6.42539	6.50284	7.08862	6.84026	7.65968	6.81259	5.4061	7.93715	6.99547	7.11271	6.22105	7.41052	7.85679	8.98426	8.34415	5.66016	7.11767	6.34398	6.09189	6.18574
GLIPR1	0.243373	0.0832043	0.0276911	0	0.710809	0.0447758	0.0923953	0.0529366	0.740441	0.248054	0.107147	0	0.100861	0.18735	0.0162569	0	0.405612	0.336096	0.00980023	0.172876
GLIPR1-AS1	0.328258	0.142561	0.0835382	0.028587	0.600024	0.468077	0.444333	0.239471	0.0915537	0.384024	0.12009	0	0.173651	0.159634	0.291294	0.116256	0.364121	0.229767	0.552355	0.850866
GLIPR1L1	0	0	0.0595728	0	0	0	0.181154	0.13994	0	0	0.0855381	0	0	0	0	0	0	0	0	0
GLIPR1L2	0.945371	0.851188	2.33717	0.165195	0.026044	1.99144	0.326063	1.23091	0.235507	0.964643	0.0717108	1.62433	0.167577	0.123042	0.780869	0.389648	0.924213	1.45008	0.502557	0.254152
GLIPR2	14.8286	13.367	12.9327	15.9587	13.5691	8.90788	8.7819	11.4351	10.6292	10.4569	12.1145	11.1877	15.8483	12.3326	12.3785	12.9048	8.52233	10.7813	14.2045	14.996
GLIS1	0	0	0.039116	0	0.103077	0	0	0	0	0	0.0140785	0	0	0	0	0	0	0	0.0144748	0.0797353
GLIS2	0.359443	0.911147	2.18237	3.27556	2.74701	2.058	0.527749	1.8151	2.37582	0.634346	0.694694	0.777022	2.84951	3.10287	0.693764	0.622453	0.521035	1.09057	3.12485	2.87203
GLIS2-AS1	0	0	0.866588	0	3.54231	0	0	0.739509	0.658522	0	0	0	0.714232	0	0	0	0	0	0.572088	0
GLIS3	0.0760284	0.0281301	0.115352	0	0.0977253	0	0	0.136046	0.0285598	0	0.0148193	0	0.0105505	0	0.109476	0.160115	0	0.0125708	0.201247	0.065961
GLIS3-AS1	0	0	0	0	0	0	0	0	0	0	0	0	0	0	0	0	0	0	0	0
GLIS3-AS2	0	0	0	0	0	0	0	0	0	0	0	0	0	0	0	0	0	0	0	0
GLMN	23.0103	26.92	20.0672	19.5306	20.8266	23.6194	29.0551	17.2326	24.9082	21.2349	20.1797	26.3015	21.4324	21.6745	15.082	20.8676	37.4799	24.6606	17.4167	21.1188
GLMP	21.4103	19.9735	23.4556	26.5228	28.6523	20.5231	19.1791	28.7528	28.3905	24.5851	23.9104	21.754	23.8058	34.0807	24.538	24.2209	19.272	21.0142	35.6002	33.2787
GLO1	156.421	187.045	146.023	165.938	153.339	164.163	187.225	167.503	168.622	156.159	142.05	184.647	158.603	165.75	143.585	162.598	255.519	162.31	111.067	152.666
GLOD4	117.428	121.652	111.206	100.425	88.6973	126.791	127.007	109.101	107.854	110.084	105.442	122.246	105.871	110.871	105.178	112.896	177.723	114.494	102.759	96.4753
GLOD5	0	0	0	0	0	0	0	0	0	0	0	0	0	0	0	0	0	0	0	0
GLP1R	0	0	0	0	0	0	0	0	0	0	0.0055312	0	0.00638414	0.0233763	0	0	0	0	0	0.0365322
GLP2R	0.0179475	0.0607115	0.112421	0.362057	0.10414	0.101411	0.124271	0.483619	0.683811	0.0621466	0.489749	0	0.191288	0.143839	0	0	0.0328145	0.0153862	0.0186801	0.621698
GLRA1	0	0.01917	0.14015	0.0958871	0.0245951	0	0.0896214	0.0321892	0.0511689	0.069074	0.251954	0	0.270953	0.0300444	0.133396	0.0364929	0	0.119492	0.0578185	0.0267
GLRA2	5.23209	5.17485	8.24872	3.11539	9.84888	11.8011	11.3126	6.23528	8.64077	7.33938	6.12704	13.399	3.89424	3.50992	6.78032	11.3162	12.9174	10.1976	22.7898	11.13
GLRA3	7.72994	5.93759	11.4224	6.16318	21.4131	6.27802	4.01292	4.64624	6.1801	5.96337	7.02535	5.36847	3.54035	6.86253	6.81109	4.80271	6.35106	7.30948	6.7207	8.26367
GLRB	14.1258	14.8464	14.9882	11.4873	22.7248	11.5347	10.2219	15.8913	15.0219	14.9389	13.3621	14.5634	14.8462	20.1743	10.5363	13.1513	16.2976	13.3908	14.6757	20.5952
GLRX	55.9149	73.4652	46.6235	51.7847	51.6895	35.5872	41.2206	47.8175	37.4829	43.4863	43.8639	58.2735	49.7511	45.1875	46.8815	45.5767	72.2589	41.2941	31.9418	39.8569
GLRX2	48.3158	64.4312	39.4097	29.8357	44.5408	51.8896	50.3958	30.6945	50.5075	43.5843	42.3288	72.1868	33.245	52.0328	49.8978	47.3092	77.5565	60.0714	58.0211	51.0113
GLRX3	263.786	255.053	223.763	201.197	172.591	251.953	269.244	210.562	204.061	254.429	216.182	251.312	211.242	212.208	219.046	235.666	335.876	237.566	175.838	197.757
GLRX5	164.679	177.591	170.178	145.463	120.548	163.747	168.287	143.537	135.696	162.48	165.001	161.541	135.009	159.575	162.678	153.969	177.921	161.636	149.003	129.736
GLS	48.6624	52.0905	58.6969	57.6005	82.7456	65.5806	61.5258	64.5128	69.7717	58.2183	51.8725	52.5845	73.2443	72.1028	39.9767	51.8448	82.2308	57.3338	84.0144	82.9084
GLS2	4.4371	3.74925	2.12363	3.08523	4.72139	2.46123	1.92757	3.99596	3.69076	3.02382	3.34757	5.2459	4.65486	3.61681	3.61801	1.51692	3.47704	2.59843	3.55961	4.24963
GLT1D1	23.9723	25.6804	33.6728	37.2777	24.7486	31.9152	28.1155	37.0696	29.6242	29.265	34.9451	25.0788	42.7073	35.0471	21.4787	24.027	27.0352	30.1609	25.285	28.6877
GLT6D1	0	0	0	0	0	0	0	0	0	0	0	0	0	0	0	0	0	0	0	0
GLT8D1	39.002	51.8293	42.5043	45.6771	43.4748	43.0164	41.5419	41.1692	39.8591	37.4964	43.1787	35.2694	42.4495	45.3873	39.5252	44.9624	48.0089	42.2783	34.8392	37.6382
GLT8D2	2.96743	2.26387	2.33373	3.79549	3.88349	3.11137	4.75362	3.21444	3.52837	2.81728	1.93542	1.30958	2.13636	3.78446	1.85857	1.65472	2.59585	2.7407	2.57814	3.20523
GLTC1	0	0	0	0	0	0	0	0	0	0	0	0	0	0	0	0	0	0	0	0
GLTP	1.81457	1.81999	3.10978	3.41479	3.23525	2.91357	2.28271	3.10055	2.6185	2.15802	2.61993	3.88361	3.38673	3.32793	1.84186	1.71964	2.51716	2.85214	3.29399	3.70091
GLTPD2	2.31648	2.23786	5.45244	4.21461	2.04552	3.75285	2.79031	4.43085	3.47472	3.74626	4.53625	3.63817	5.2069	7.14949	4.27155	2.14938	2.12081	4.25705	2.72559	4.87356
GLUD1	84.9396	86.5005	96.1606	89.8513	82.6089	98.9336	96.475	92.7207	91.3806	97.9177	85.3643	82.6212	94.8658	100.522	79.2347	89.5915	112.252	91.7823	88.1783	97.4246
GLUD2	1.14327	0.660622	1.0787	1.1943	3.85471	1.08498	0.328993	0.938475	0.87228	0.32524	0.789312	1.52722	1.74659	1.61997	0.706726	0.794508	1.04054	0.878566	1.21417	1.29627
GLUL	115.72	130.791	104.832	79.7704	130.703	114.745	105.421	70.0492	89.4408	92.7005	100.917	108.459	92.552	91.8706	103.626	109.51	127.95	103.101	83.5888	87.2721
GLYAT	0	0	0	0.316471	0.309492	1.44869	0.36856	0.242399	0.022483	0.411226	0	0.368408	0.533967	0	0	0.0595634	0	0.131767	0.475913	0.306077
GLYATL1	3.91218	3.12599	2.57238	1.49257	4.24079	1.751	3.33016	0.73739	0.42534	4.41742	1.38659	1.56031	3.14957	2.80215	3.95376	0.350484	1.20445	2.97172	4.82986	4.42513
GLYATL1B	0	0	0	0	0	0	0	0	0	0	0	0	0	0	0	0	0	0	0	0
GLYATL2	4.02202	2.90272	2.87516	4.40481	2.53479	0.96346	3.21658	4.94471	1.70196	1.96104	3.28486	0.538142	2.71528	1.9058	2.62394	2.5756	1.36021	3.15002	2.31067	2.60727
GLYATL3	0	0	0	0	0	0	0	0	0	0	0	0	0	0	0	0	0	0	0	0
GLYCTK	1.87019	2.72127	1.27945	1.82327	2.09048	1.71881	1.25173	1.43586	2.91053	1.37234	1.14593	1.63784	3.00034	1.77227	1.31375	1.16932	1.65914	1.64476	1.62149	2.68214
GLYCTK-AS1	0	0.309254	0	0.652074	0	0.00914309	0	0	0	0	0	0.454096	0.2106	0	0	0	2.64912	0.290632	0	0.0858028
GLYR1	32.8651	34.9175	44.5318	43.3957	21.6759	45.1863	39.9787	40.6225	37.3072	32.2636	34.7493	41.3446	43.1305	44.0473	22.4767	26.8829	42.5667	37.8112	29.2134	36.0136
GM2A	1.37791	1.53485	1.66418	2.25051	2.606	3.10708	1.36512	1.97141	3.1526	1.35188	1.11271	2.32663	2.4997	2.88915	1.49356	1.40707	1.97552	1.35278	2.34524	2.24637
GMCL1	6.0037	11.5254	8.36388	9.25279	7.48996	9.58089	9.88495	10.0107	7.51845	10.5694	10.5694	9.02842	8.01805	10.983	5.56257	11.0355	8.54952	7.64297	8.08983	7.24167
GMCL2	0	0	0	0	0	0	0	0	0	0	0	0	0	0	0	0	0	0	0	0
GMDS	27.0455	28.3206	40.3768	38.3941	25.8285	34.6664	30.3263	34.6981	32.8288	32.2681	35.6315	25.655	37.1388	46.8044	23.7698	22.9745	30.2114	32.4797	20.2156	30.9612
GMDS-DT	2.43775	2.66065	3.26771	2.31357	2.03071	2.07615	2.93518	2.67077	2.40589	4.1505	3.03288	3.15603	2.25031	4.03991	2.62072	2.32091	2.80127	3.7582	2.56605	2.25031
GMEB1	3.54769	4.03288	4.69374	4.17063	5.27067	3.69519	3.08877	4.94298	3.91867	4.1186	3.32039	3.26519	5.34782	5.62118	3.29417	4.09401	3.58066	3.05167	3.15775	4.74879
GMEB2	2.38037	3.04092	6.31934	4.9783	4.05625	4.72637	3.21061	3.61603	4.5199	3.04848	3.88691	3.79255	4.90854	6.01066	2.38625	3.27449	3.51661	3.70099	4.22416	4.51466
GMFB	104.451	126.602	91.8289	92.6276	123.566	90.4562	99.795	98.2594	114.903	115.76	92.7202	101.914	98.5734	97.6307	80.9412	93.5414	152.115	97.8014	111.951	103.363
GMFG	8.56763	20.1533	14.5458	18.3417	10.7327	9.2338	8.40576	25.2015	18.7359	12.25	18.3974	11.3387	15.3811	21.6887	17.8905	13.4384	12.8847	14.5098	13.5348	23.3251
GMIP	5.76538	4.97092	11.0199	14.0225	3.92428	9.81916	5.69113	12.3434	6.11811	6.85637	7.60824	8.49915	15.2781	9.44226	4.49686	5.93578	3.71733	7.00098	4.53641	8.90333
GML	0	0	0	0	0	0	0	0	0	0	0	0	0	0	0	0	0	0	0	0
GMNC	0	0	0.194729	0.0333678	0	0	0	0	0	0	0	0	0	0.0559349	0	0	0	0.0298289	0.036169	0
GMNN	19.8811	24.0947	14.6376	12.1742	17.0982	12.6944	15.0943	11.6808	13.3805	16.6854	11.2253	18.995	12.6514	9.84303	19.9087	18.5765	22.5906	15.0889	12.4948	12.2353
GMPPA	4.89229	4.61824	8.09267	10.4087	7.10645	9.67028	6.62723	7.29721	8.08372	6.92049	6.49197	8.44766	10.0625	12.454	5.71187	5.96406	6.48149	11.6243	7.7035	8.71563
GMPPB	13.8527	16.5228	18.0616	15.9405	13.3293	17.9336	14.7509	12.7384	15.261	13.9984	17.6209	18.2531	15.4044	21.5462	15.8916	16.0122	13.2547	14.2922	13.6043	18.0441
GMPR	0.934124	2.22926	2.67348	0.419473	2.10046	1.75312	0.683056	1.17116	1.67175	3.49128	2.15148	2.85869	1.20385	3.6932	2.43546	2.35031	2.15395	2.24816	4.47431	5.05728
GMPR2	65.0308	65.863	63.9765	64.3677	43.5264	74.7767	61.8833	61.5958	62.3834	66.7364	70.9056	69.7392	66.3046	69.1785	68.2696	68.469	73.523	72.5969	54.2373	59.9126
GMPS	14.8817	10.0914	11.1222	8.27803	24.6485	11.4488	15.9374	10.5469	17.5118	12.2913	8.87014	12.7651	10.5178	13.8547	9.39331	12.2148	16.0558	9.8791	23.6699	15.9052
GNA11	18.3957	14.595	28.1589	31.252	33.4671	23.1973	16.5861	24.6942	25.8258	19.3174	19.6409	22.3555	36.9807	33.1248	14.5032	14.0242	16.9421	23.8403	32.9079	30.8113
GNA12	33.3046	34.1951	51.1967	54.2035	45.7694	45.8677	34.5684	49.7621	48.1131	36.0955	43.4702	39.3426	58.6816	56.9728	30.4407	34.5774	41.9242	43.7033	53.7258	55.815
GNA13	38.9034	53.7655	52.2744	55.5315	78.7448	50.5504	50.0321	45.9408	48.7521	41.5046	45.6105	45.6469	52.7047	57.1528	28.6599	39.0387	58.8378	51.2095	73.5034	59.1946
GNA14	0.111726	0.561024	0.134257	0.22949	0.269696	0.0167024	0.0339864	0.0182654	0.187949	0.0789683	0.0483121	0.0687123	0.186053	0.119437	0	0	0.0583846	0.0410204	0.215084	0.197636
GNA14-AS1	0	0	0	0	0	0	0	0	0	0	0	0	0	0	0	0	0	0	0	0
GNA15	0.10672	0	0	0	0	0	0	0	0	0	0.0358789	0	0	0	0	0	0	0	0	0
GNA15-DT	0.0347569	0	0	0	0	0	0	0	0	0	0	0	0	0	0	0	0	0	0	0
GNAI1	130.16	154.041	158.094	60.4011	172.376	150.645	151.187	83.3057	164.286	161.985	164.763	148.807	85.2265	180.856	183.145	194.079	225.695	169.033	87.6402	163.514
GNAI2	35.0081	32.9178	51.3545	61.833	40.1974	43.2768	36.4903	57.5339	38.7837	32.5724	41.6113	32.8955	60.2182	54.0144	30.9637	32.165	25.1539	37.3221	45.1081	44.2937
GNAI3	27.2069	33.2001	26.7186	22.2099	27.8324	27.4159	31.0529	24.594	23.7143	27.1461	23.6212	27.7221	26.3002	22.552	23.768	24.3711	39.8935	26.0872	24.8849	21.9659
GNAL	9.40626	7.43786	23.55	36.8979	21.9212	25.5506	16.7225	35.4724	21.0427	11.2115	20.0004	27.0379	44.3345	35.6255	7.17117	11.1323	11.2134	17.2596	26.1679	35.4549
GNAO1	44.6047	34.6845	128.847	190.106	132.362	125.184	62.8564	200.081	128.722	56.5754	87.5127	50.0169	183.634	198.121	49.1015	42.6126	59.9695	102.111	179.661	171.083
GNAO1-DT	3.30473	2.29958	2.97819	2.75749	3.7925	2.23332	1.76688	2.29308	5.10143	2.24977	2.14155	2.31541	4.23903	3.71197	1.63811	1.73332	2.53484	2.29553	3.69888	2.04242
GNAQ	37.5975	46.6183	61.279	70.069	62.8398	59.3995	52.9151	75.7409	63.6985	49.9826	48.7073	48.9658	73.1255	66.1908	30.1016	43.7949	64.7971	58.2126	72.7105	76.1848
GNAS	698.477	705.412	1438.35	1133.07	714.292	1711.51	972.344	1181.35	736.853	701.24	830.038	848.857	1226.4	1160.69	662.307	788.636	1040.77	1166.96	1003.71	1097.57
GNAS-AS1	7.35401	6.40533	4.78618	1.36798	4.08764	2.74421	3.28804	3.58379	3.14914	2.59188	2.69889	5.10386	2.02615	2.54919	4.12088	4.62868	2.53655	3.15163	2.80443	3.29061
GNAT1	0	0	0.0535707	0	0	0	0	0	0.0783627	0	0	0	0	0	0	0	0	0	0	0
GNAT2	0.130921	0.0669941	0	0	0.0346519	0.707248	0	0	0.0296785	0.0324022	0.0329089	0	0.517189	0.105069	0	0.042461	0	0	0.211473	0.0932801
GNAT3	0	0	0	0	0	0	0	0	0	0.111949	0	0	0	0	0	0	0	0	0	0
GNAZ	25.9219	27.3984	59.6553	47.7999	34.8541	55.8377	34.0373	48.905	36.9709	34.3106	40.5251	29.7772	57.7684	65.5915	29.7425	29.6442	35.1111	44.0544	52.5215	53.9635
GNB1	424.763	475.221	670.87	676.262	482.154	640.933	593.518	685.804	564.03	541.937	604.696	544.795	734.224	686.63	410.894	443.049	630.94	651.572	674.208	587.165
GNB1-DT	0.326267	1.79152	1.24641	0.957617	2.38677	0.983804	0.425296	1.50438	1.91103	1.31879	1.23187	0.64364	1.46809	3.31823	2.00884	1.55387	1.55236	1.7425	2.33473	2.04093
GNB1L	11.9673	9.35033	10.8766	10.0695	11.1494	7.39168	7.6045	6.32668	7.12819	9.19335	9.10286	8.74817	6.50425	10.6524	6.86959	10.4099	7.49266	7.528	4.7241	6.50591
GNB2	369.23	356.205	507.998	413.623	272.232	462.707	405.28	329.567	330.364	378.915	445.568	401.799	390.33	469.807	345.979	313.247	318.985	435.449	320.949	363.85
GNB3	0.156147	0.382586	0.230377	0.198911	0.429024	0.162851	0.279225	0.33664	0.110104	0.154114	0.245201	1.399	0.609349	0.305333	0.435707	0.329136	0.769443	0.279224	0.289	0.387618
GNB4	16.1156	18.239	20.5542	12.3343	18.9115	21.6973	19.6479	15.8224	16.8781	18.9499	15.4628	18.7631	12.7824	16.1299	16.7018	16.0951	19.5129	20.7986	22.6765	18.9005
GNB5	79.022	78.8276	95.1801	85.3776	79.3699	93.8187	93.9497	82.5424	86.8924	85.5879	94.9437	96.9291	92.4453	97.1937	72.8982	83.4201	100.293	91.7089	108.495	90.7377
GNE	14.8413	16.5709	21.1056	18.6372	17.325	22.812	17.3964	19.1797	18.0397	15.4312	20.0809	18.341	21.6167	24.6379	12.8755	16.8595	22.2179	20.4569	21.7134	19.8663
GNG10	89.9223	87.4683	73.3164	66.253	61.0326	83.5832	86.1805	64.9373	73.5547	83.5517	82.4007	90.4425	75.6587	75.072	78.9907	84.0297	108.689	87.0459	60.7181	66.1171
GNG11	0	0.255298	0.252883	0.0246952	0.244726	0.593136	0.0685804	0.191539	0.0263398	0.140182	0.0130036	0.0775843	0.0450571	0.123896	0.597307	1.44682	0.219832	0.0993358	0.02675	0.380494
GNG12	1.28041	1.05061	1.94033	2.14447	14.5249	3.6013	0.77294	1.12235	9.56602	1.46943	0.526187	0.822067	1.10544	7.91734	3.39206	8.79922	0.645076	0.592773	1.884	6.87847
GNG12-AS1	0	0	0	0.038298	0.869803	0	0	0	0.983148	0.475821	0	0	0	0.356588	0	0	0	0	0	0.0518947
GNG13	0	0	0	0.198961	0	0	0	0	0	0	0.156152	0	0	0	0	0.0669852	0	0	0	0
GNG14	0	0	0	0.572269	0	0	0	0	0	0	0	0	0	0	0	0	0	0	0	0
GNG2	255.904	293.624	279.256	357.279	304.934	327.366	385.2	407.782	332.119	300.745	320.941	413.688	409.652	309.666	275.075	330.863	425.298	379.564	264.715	358.416
GNG3	665.896	554.686	804.377	1252.69	435.635	584.883	519.446	1242.81	562.786	805.045	994.521	502.228	1128.96	815.355	668.269	508.114	405.06	739.948	489.106	609.53
GNG4	10.2854	26.1128	4.87597	1.98293	5.6699	10.955	18.9861	3.98851	6.23244	7.91763	4.77531	19.6002	6.39815	5.23235	6.32762	11.0291	35.5834	8.90397	36.0898	6.59666
GNG5	132.078	182.279	137.231	80.8011	167.637	118.604	132.835	57.9228	143.361	101.036	76.8193	127.793	73.1265	100.253	120.989	120.87	143.66	101.643	88.8303	129.549
GNG5B	0	0	0	0	0	0	0	0.0831521	0	0	0	0	0	0	0	0	0	0	0	0
GNG7	0.969915	1.44302	2.88553	4.56696	2.10337	3.49712	1.76028	4.02572	3.78207	2.25678	3.0218	1.87666	4.22228	6.31464	1.86834	1.87942	1.4778	3.21819	4.70167	4.01443
GNG8	4.79064	6.21323	1.91381	2.09838	0	2.32029	2.79938	3.96433	1.44189	5.01744	1.89277	2.512	0.634025	4.85947	3.75729	2.71168	1.67281	2.11874	0.511336	2.4756
GNGT1	0	0	0.232865	0	0	0	0	0	0.0656258	0	0	0	0.116123	0.216207	0.267098	0	0	0	0	0.0203584
GNGT2	0	0	0	0	0	0	0	0	0	0	0.28882	0	0	0	0	0	0	0	0.354224	0
GNL1	28.8151	30.2091	23.635	23.9925	17.3885	23.5061	24.5899	22.3208	24.4955	22.1964	19.0769	26.3898	30.3634	26.5744	23.2547	20.0634	23.4299	23.5692	28.1937	30.7429
GNL2	20.8445	23.7131	24.373	26.2293	38.5393	24.4978	24.9491	29.5577	29.9772	18.6624	20.4568	20.1618	27.0275	23.3825	18.6887	19.3971	21.4945	20.6405	22.9048	27.1687
GNL3	44.5251	52.8795	44.6356	39.2296	57.5783	50.0828	48.7949	44.4784	57.5471	45.2931	37.5508	51.118	43.3199	47.9765	31.5168	42.9639	63.7472	39.1267	38.9608	47.0139
GNL3L	0.453524	0.688429	1.81534	1.9035	1.13288	2.19384	1.08352	2.37936	2.09907	0.324959	1.00495	0.585422	1.74668	2.2305	0.691667	1.19878	0.799556	1.52002	1.19583	2.00354
GNLY	0.0800475	0	0	0	0	0.0418809	0	0	0	0.140401	0	0	0	0	0	0.102188	0	0	0	0
GNMT	1.83042	1.12267	1.79012	2.19027	1.55332	1.57776	1.50689	1.78719	1.31049	0.498498	1.46835	2.13907	1.27582	2.15613	1.5359	1.77304	0.447042	1.4071	1.72524	2.039
GNPAT	75.1895	83.0783	84.5584	80.1172	68.6113	84.7767	100.237	80.6892	89.5168	84.6419	85.5928	89.0899	87.3111	79.3778	78.8802	80.7338	101.17	89.6386	73.6792	76.7274
GNPDA1	47.7728	52.273	53.9649	40.9609	50.9634	45.6864	41.5309	37.2506	49.1472	54.4187	44.6502	42.7167	43.1289	55.37	45.2661	48.1801	55.5708	48.5824	58.2521	47.5531
GNPDA2	13.5126	17.0692	14.9208	14.8162	28.2564	15.1359	14.8588	16.214	18.2484	16.8779	14.1107	14.3409	16.7387	15.8028	12.4222	16.5852	19.0602	13.3196	17.7043	16.961
GNPNAT1	3.54874	5.36896	3.73872	3.18699	5.90862	3.73605	4.50024	4.28805	7.93799	3.49475	5.54361	5.13877	3.86235	2.94315	2.63449	4.43974	5.6539	9.5833	6.7552	5.22891
GNPTAB	18.5712	27.3193	29.1098	29.3649	29.1958	35.4675	30.8274	31.1692	33.4117	25.9772	24.2108	24.2505	40.9675	34.7253	21.4008	21.4886	38.7531	32.0421	31.6597	35.678
GNPTG	42.2267	40.2188	58.7584	64.1832	45.1691	52.4805	35.6782	59.0054	46.9495	50.2234	59.8581	46.6639	62.5104	57.3216	47.8935	46.1229	40.496	50.62	43.1322	51.5965
GNRH1	0	0	0	0.176395	0	0	0	0	0	0	0	0	0.211872	0	0	0	0.227863	0	0	0
GNRH2	0	2.98817	0	0.286135	0	0	0	0	0	0	0	0	0	0	0	0.364421	0	0	0	0
GNRHR	0.136343	0.256377	0.286965	0.800758	0.656232	0.454967	0.490204	0.662511	0.784185	0.362512	0.241116	0.27797	0.904711	0.564555	0.197849	0.278686	0.280439	0.547925	0.204048	0.771997
GNS	38.2421	42.5231	47.7265	63.0107	64.62	52.5773	48.0852	58.9251	58.285	39.5367	39.713	49.1779	61.7971	63.1187	32.0663	38.3883	61.1267	43.9941	59.5738	68.4674
GOLGA1	2.54107	3.17233	4.7575	3.84328	4.77945	5.47484	2.82314	5.14944	5.45637	3.65662	3.45941	5.4344	4.59635	5.963	2.74809	2.30779	3.77838	3.74815	5.78327	4.36144
GOLGA2	4.37527	3.71188	9.4415	14.3337	8.16877	12.5367	7.38418	18.1765	13.0639	5.68904	5.97083	5.11494	16.6754	18.1699	5.02162	7.25312	7.60985	6.26359	9.935	18.6241
GOLGA2P2Y	0	0	0	0	0	0	0	0	0	0	0	0	0.163319	0	0	0	0	0	0	0
GOLGA2P9	0	0	0	0	0	0	0	0	0	0	0	0	0	0	0	0	0	0	0	0
GOLGA3	4.69332	4.36737	3.20142	4.87845	9.47131	3.72556	3.50869	4.54455	6.31597	3.21195	3.28801	2.76103	6.67987	8.61154	5.0508	3.71162	5.25707	3.87746	5.36244	5.48881
GOLGA4	0.179537	0.0906328	0.534278	0.584467	1.35557	0.40128	0.557034	0.648769	0.454295	0.212429	0.123914	0.0161394	0.573767	0.766168	0.223925	0.198991	0.424175	0.173142	0.39309	1.14919
GOLGA4-AS1	1.20884	0.879846	0.860589	0.557888	0.732626	0.559877	0.264964	0.47473	1.21741	0.755248	0.435204	0.385762	0.745833	1.03152	0.410976	0.259734	0.36417	0.55501	2.6746	1.82721
GOLGA5	10.7926	11.8121	13.8095	11.847	15.9044	13.8605	13.3118	15.7351	14.1109	9.83239	10.6814	12.0774	14.7511	14.4949	11.4366	9.24766	15.7602	11.5333	14.6853	14.75
GOLGA6A	0	0	0	0	0	0	0	0.459006	0	0	0	0	0	0.0130103	0	0	0	0	0	0.369887
GOLGA6B	0.00687608	0.00470239	0	0	0.0725197	0.0143981	0	0.01572	0.00703069	0	0	0	0	0.00734684	0	0	0	0	0.027833	0.0131178
GOLGA6C	0	0.0135126	0	0	0.0277834	0	0	0	0	0.0325774	0	0	0	0	0.00588471	0.0344859	0	0	0.0351169	0
GOLGA6D	0	0	0	0	0	0	0	0	0	0	0	0	0	0	0	0	0	0	0	0
GOLGA6L1	0	0	0	0	0	0	0	0	0	0	0	0	0	0	0	0	0	0	0	0
GOLGA6L10	0	0.0440991	0.232996	0.0535057	0.0989845	0.902655	0.0539041	0.163189	0.0507291	0.0100603	0.123286	0.0617235	0.10005	0.10803	0	0.0902509	0.0252761	0.0879741	0.140335	0.077049
GOLGA6L17P	0	0	0	0	0	0	0	0	0	0	0	0	0	0	0	0	0	0	0	0
GOLGA6L2	0	0	0	0	0	0	0	0	0	0	0	0	0	0	0	0	0	0	0	0
GOLGA6L22	0	0	0	0	0	0	0	0	0	0	0	0	0	0	0	0	0	0	0	0
GOLGA6L24	0	0	0	0	0	0	0	0	0	0	0	0	0	0	0	0	0	0	0	0
GOLGA6L25	0	0	0	0	0	0	0	0	0	0	0	0	0	0	0	0	0	0	0	0
GOLGA6L26	0	0	0	0	0	0	0	0	0	0	0	0	0	0	0	0	0	0	0	0
GOLGA6L4	0.0433968	0.0345031	0.0815515	0.0845651	0.0718063	0.0545942	0	0.0195162	0.128116	0.0177174	0.379249	0	0.0734599	0.0179952	0	0.109783	0.0427863	0	0.237585	0
GOLGA6L6	0	0	0	0	0	0	0	0	0	0	0	0	0	0	0	0	0	0	0	0
GOLGA6L7	0	0	0	0.0488033	0	0	0	0.0475403	0.0173549	0	0	0.214916	0.0679162	0.0544333	0	0	0	0	0	0.0161633
GOLGA6L9	0.672223	0.321568	0.953522	1.31698	1.49131	0.963804	0.610583	1.31469	1.02889	0.538661	0.603251	0.319999	1.22588	1.00203	0.554184	0.524278	0.568551	0.573734	2.16114	1.34542
GOLGA6L9-AS1	0	0	0	0.0746308	0.18444	0	0.392605	0.248128	0	0.0734276	0	0	0	0.0929591	0	0	0	0.378622	1.02433	0.59012
GOLGA7	192.154	232.816	174.502	154.51	160.637	186.017	224.229	156.041	177.794	194.298	177.583	211.787	138.95	158.089	160.715	178.121	222.055	192.607	177.169	173.471
GOLGA7B	10.7862	11.7037	18.2038	16.6472	7.54993	16.9528	11.9326	16.5072	11.0833	11.6149	15.2589	15.4518	19.2592	16.4439	10.763	10.8018	12.7537	17.8292	11.5183	12.1952
GOLGA7B-DT	0	0.213844	0	0	0.703034	0	0	0	0	0	0	0	0	0	0	0	0	0	0	0
GOLGA8A	0.137501	0.238256	0.664812	0.444474	0.329276	0.178086	0.161793	0.281011	0.319398	0.208515	0.408135	0.57026	0.367296	0.35082	0.184557	0.124939	0.710937	0.234036	0.891792	1.0899
GOLGA8B	0.219594	0.247047	0.28155	0.285593	0.842518	0.484963	0.75084	0.954125	0.39751	1.03378	0.580473	0.303691	0.86744	0.525607	0.38597	0.419394	0.245003	0.4468	1.33945	0.50301
GOLGA8DP	0	0	0	0	0	0	0	0	0	0	0	0	0	0	0	0	0	0	0	0
GOLGA8F	0	0	0	0.0222428	0	0	0	0	0	0	0	0	0	0	0	0	0	0	0	0
GOLGA8G	0	0	0	0.00813999	0	0	0	0	0	0	0	0	0	0	0	0	0	0	0	0
GOLGA8H	0.026539	0	0	0.0481485	0	0	0	0	0.000440397	0	0	0.000721904	0.0198253	0.00763643	0	0	0.0174215	0	0	0.00728444
GOLGA8IP	0	0	0	0	0	0	0	0	0	0	0	0	0	0	0	0	0	0	0	0
GOLGA8J	0	0	0	0	0	0	0	0	0	0	1.12031e-05	0	0	0	0	0	0	0	0	0
GOLGA8K	0.035327	0	0	0	0	0	0	0.0076169	0.0165304	0	0.00414079	0.0457143	0.0127282	0	0.00390601	0	0	0	0	0.0989597
GOLGA8M	0	0	0	0.0365507	0.036346	0	0.00734335	0.0345372	0	0	0	0	0	0.0073643	0	0	0.0194012	0	0.030542	0
GOLGA8N	0.027503	0.620424	0.253913	0.345677	0.271446	0.370003	0.174895	0.167073	0.167061	0.146672	0.290889	0.584434	0.394883	0.5525	0.0955385	0.522777	0.276898	0.246946	0.965028	0.225624
GOLGA8O	0.0159518	0.084565	0.0978055	0.109168	0.0250634	0.104576	0.0465651	0.283043	0.0423232	0.058794	0	0.188149	0.1344	0.0241916	0	0	0.105939	0.0771027	0.439733	0
GOLGA8Q	0.0333692	0	0.0639963	0.197914	0.14561	0.355211	0.292382	0.693959	0.360848	0.178855	0	0.0825248	0.593158	0.111007	0.256551	0	0	0	0	0.158103
GOLGA8R	0	0.0173315	0	0.0121545	0	0.053078	0	0	0.142171	0	0.00822489	0.00992377	0.0498947	0.318696	0	0.0508581	0	0	0.0526688	0.116958
GOLGA8S	0.0248882	0	0	0	0	0	0	0	0	0	0	0	0	0	0	0	0	0	0	0
GOLGA8T	0.0127147	0	0.0348784	0	0.0310076	0.00906222	0.0858257	0.00670095	0.0127548	0	0.00310375	0.0339778	0.0923964	0.00896859	0.00298844	0	0	0.0258122	0.0595077	0
GOLGB1	0.237221	0.302534	0.602441	0.769626	0.967035	0.509812	2.54655	1.01985	1.05352	0.384941	0.321992	0.444333	0.577671	1.09799	0.677103	0.426166	0.642308	1.25645	1.43215	1.41594
GOLIM4	1.21398	1.71533	3.43501	3.45213	6.46293	5.56797	2.06954	4.20917	5.29582	1.59639	1.25291	1.82725	3.33299	3.43567	1.16788	1.06025	1.29736	2.09881	2.5237	3.55891
GOLM1	47.3832	58.7281	65.1061	54.595	30.0894	71.5693	64.4249	57.655	43.3552	52.438	54.3635	57.2726	55.8009	49.8252	46.1726	57.6436	99.1618	58.1704	44.6924	46.5491
GOLM2	23.2376	31.0629	34.6067	34.0003	40.1821	37.8433	33.0112	34.0264	38.9306	29.2353	28.1105	31.1869	39.2076	39.8762	25.5542	29.5059	49.4973	32.8221	43.7208	41.4745
GOLPH3	98.4601	107.903	100.763	87.0351	133.442	100.08	104.195	86.0578	118.846	103.53	96.859	98.7328	98.675	102.83	81.0388	99.9827	116.072	99.8157	115.172	111.671
GOLPH3-DT	3.04403	5.62632	2.72209	3.07484	3.40615	3.20339	2.43653	3.25373	1.85844	2.39673	3.18139	2.08291	1.90204	3.95747	2.82286	2.96686	3.42213	2.26816	2.56287	1.33597
GOLPH3L	9.53429	15.5582	11.14	11.4703	14.6441	9.52876	10.468	10.6792	10.7448	10.4026	9.31402	10.4869	11.7866	9.58899	10.1631	12.3774	15.4181	10.5438	13.0808	12.3369
GOLT1A	10.1655	4.25183	13.7509	12.9978	11.6696	11.0339	4.64258	15.1464	13.647	9.58256	17.1407	7.03404	14.8424	19.655	6.87853	7.43609	4.61874	14.652	10.2756	13.7705
GOLT1B	63.8776	83.2572	53.5786	51.6823	67.9152	60.9787	65.1297	52.0357	54.2883	67.9143	53.7793	63.8384	47.9969	42.4484	48.827	56.5878	81.176	55.4653	31.9309	47.674
GON4L	0.607184	1.2679	1.33009	2.55396	2.13736	1.97926	0.748739	2.71574	1.79315	1.73661	0.895847	1.34702	3.10105	3.74739	0.7217	1.05281	1.76959	2.27156	2.87036	3.11438
GON7	28.8481	27.6651	30.9992	26.5076	25.6651	29.0219	28.1381	30.6079	26.2608	32.6505	32.524	29.907	24.9298	28.6275	31.0116	28.1229	36.3776	28.7245	15.1815	25.9398
GOPC	22.3506	27.7252	27.3521	30.7837	36.8666	31.5624	30.8204	33.9968	35.2868	28.3719	23.4852	27.3012	34.5149	34.1112	20.8575	23.5067	33.8384	27.4792	29.9991	34.2761
GORAB	4.06719	4.23908	3.04974	3.32795	4.41414	3.98071	3.60014	2.60137	3.85792	5.15096	2.77027	5.29768	2.95468	2.27161	2.74295	3.23249	3.19249	3.74827	3.69753	2.27837
GORAB-AS1	0.387409	0.553905	0.597687	0.756435	0.590558	0.597783	0.497906	0.275092	0.323804	0.570447	0.494193	0.482444	0.186924	0.414087	0.553786	0.331483	1.25827	0.572371	0.915021	0.534647
GORASP1	20.1358	22.9284	27.8242	26.7656	24.0414	27.4081	24.3134	26.4334	24.1051	22.4338	24.8143	20.8127	29.7486	26.191	18.7633	20.5183	24.6293	25.862	26.2031	25.5775
GORASP2	44.3403	53.0135	51.9582	43.3063	61.8162	46.1093	43.144	41.79	43.6729	45.6549	44.4706	44.837	46.3169	46.791	38.6605	42.3697	50.3637	46.6468	52.6964	52.0086
GOSR1	18.0782	16.6305	19.9079	19.7246	21.1014	19.3426	18.2662	19.1418	20.8608	14.0028	12.6086	20.986	19.1609	17.2287	14.5222	15.6773	19.0847	13.9047	19.933	19.1104
GOSR2	48.4028	54.7034	56.5095	58.9545	57.0334	56.3119	55.4036	52.4778	48.9225	51.0073	48.3534	50.1509	57.5213	50.7289	38.3526	40.9773	50.3422	49.946	49.2042	47.1445
GOSR2-DT	0	0.516127	0	0	0	0	0	0	0	0	0	1.54703	0	0	0	0	0	0	0	0
GOT1	122.865	127.944	148.935	140.786	134.966	160.36	158.699	132.085	151.645	129.701	137.315	157.257	168.205	169.049	134.493	130.476	150.367	143.941	198.748	170.294
GOT1-DT	1.44394	2.39708	2.45061	1.34778	2.95968	1.44762	2.63016	1.51059	1.05514	1.6807	1.80666	2.29772	3.35014	2.20207	0.916516	2.58198	1.45271	2.13642	2.13009	1.65581
GOT1L1	0	0	0	0	0	0	0	0	0	0	0	0	0	0	0	0	0	0	0	0
GOT2	109.945	112.382	135.202	141.401	89.3425	147.975	134.618	137.247	124.633	119.039	123.598	129.388	159.022	138.433	101.859	109.579	169.499	143.874	113.005	125.516
GP1BA	0	0	0	0	0.301057	0.082867	0	0.0724959	0.0485839	0	0	0	0	0.0677218	0	0	0.0386219	0.0135679	0	0.0452566
GP1BB	1.65047	0.805176	4.22806	2.80685	3.98035	3.76423	8.00157	8.52049	2.31975	1.27395	12.1267	6.12501	6.62761	6.68761	5.12259	5.14661	2.32647	0	1.61721	5.7723
GP2	0	0	0	0	0	0	0	0	0	0	0	0	0	0	0.0186657	0	0	0	0	0
GP5	0.0767114	0	0.0153724	0.178618	0.0462593	0.068826	0	0.0125333	0	0.0650552	0.0664118	0	0.115037	0.0819826	0	0	0.013359	0.00939295	0	0.125358
GP6	0	0	0	0.122452	0	0	0	0	0.130944	0	0.063945	0	0	0	0	0	0	0.0545758	0	0
GP6-AS1	0	0	0	0	0	0.607238	0	0.339791	0.299083	0	0	0	0	0	0	0	0	0	0.222425	0.0697802
GP9	0	0	0	0	0	0	0	0	0	0	0	0	0	0	0	0	0	0	0	0
GPA33	0.0155938	0	0	0	0	0	0	0	0	0	0	0	0	0	0	0	0	0	0.016168	0
GPAA1	72.5637	67.1778	101.899	132.331	126.638	91.177	70.033	118.959	124.191	90.267	113.879	69.4138	119.91	137.387	76.6407	63.8648	63.9081	84.5363	123.63	138.33
GPALPP1	2.08399	3.69531	1.86343	2.12682	2.30051	2.86961	2.49908	2.23115	2.48996	1.95871	1.27491	2.1398	3.17804	3.60508	1.66848	2.71134	2.52439	2.18764	2.30957	2.51614
GPAM	7.30969	7.20436	10.9424	13.651	11.8901	11.846	9.80669	17.1985	9.79979	11.2068	10.121	10.17	14.4215	11.847	7.19126	9.01383	11.8007	11.2373	9.76793	12.5436
GPANK1	29.2559	38.0164	30.8241	25.8893	18.1309	27.4173	28.101	25.0167	23.9831	29.0171	28.8562	34.0869	24.5346	21.7593	27.9896	29.0414	35.2736	29.1809	22.0126	22.0068
GPAT2	0.129527	0.0553162	0.0680939	0.178997	0.145844	0	0	0.0820579	0.0586682	0	0.0326707	0	0.0866892	0.0173086	0.115606	0	0	0	0.101627	0.0901123
GPAT3	0.494587	0	0.0421575	0.0432343	1.26902	0.618147	0.0320163	0.0172034	0.607105	0.0595075	0.0758611	0.432233	0.0932477	0.743757	0.120596	0.451318	0.219969	0.115521	0.293473	0.611733
GPAT4	51.6712	56.2349	73.1549	92.1784	81.4164	66.8915	54.0545	71.2429	70.1151	57.0678	62.9068	67.2617	92.0794	79.238	41.8502	53.07	70.356	64.3001	83.8837	87.6573
GPAT4-AS1	0.146135	0.0171949	0.0171032	0.132227	0.106743	0	0.0790192	0	0	0.086656	0.0619296	0	0.146147	0.0526176	0	0.111821	0.171706	0.0643934	0.0522616	0.060332
GPATCH1	1.5195	1.67205	2.95591	2.51039	3.96222	2.88984	1.96554	2.87938	3.08318	1.8661	2.13989	1.44827	3.377	2.8991	2.33568	1.88276	2.15427	2.37694	3.00029	2.89375
GPATCH11	9.34402	10.6806	10.8055	8.38619	13.985	9.43422	10.9355	10.1037	11.4067	9.05726	8.39533	11.7274	8.98563	12.3493	6.87546	10.0678	9.07961	9.8153	9.03794	10.957
GPATCH2	6.14833	9.30488	5.91719	6.31326	7.43067	6.07839	5.93424	7.22785	5.52261	5.66872	4.82851	7.38352	6.95051	6.13728	5.56186	5.76158	8.04605	6.36231	6.28534	6.85975
GPATCH2L	8.28571	10.4757	10.839	10.0574	15.0659	8.48097	12.9914	8.91869	8.57825	7.09615	5.78429	6.47276	7.44686	6.02089	5.24134	6.36086	14.6576	10.995	11.3153	12.9897
GPATCH3	14.6809	17.2835	13.0778	12.5029	12.6249	11.636	11.0594	11.0557	11.0379	13.1955	14.8795	12.8468	12.2864	14.1331	12.0237	15.6483	11.6152	12.6058	11.148	11.5218
GPATCH4	2.3252	5.57265	5.43932	5.5084	5.26659	7.74182	6.93834	6.49767	8.66586	4.58749	2.43303	3.35588	6.51978	6.07306	3.92405	3.25912	3.82582	5.86861	3.66718	7.25009
GPATCH8	0.390119	0.79318	2.0864	2.16459	2.1551	1.7682	0.59222	2.29951	1.62833	1.03627	0.745112	0.261777	3.49581	3.11367	0.348701	0.726254	1.06158	1.03692	3.66997	2.66186
GPBAR1	0.0977315	0	0.0313947	0	0.310402	0	0.138561	0	0	0.0204181	0	0	0.0379018	0	0	0	0.357797	0.0383729	0.267573	0.0618974
GPBP1	19.0687	27.6878	23.8633	22.0535	34.474	21.4804	27.3254	20.4207	24.9886	18.9354	22.0436	21.7261	24.728	21.9544	15.7705	19.7497	31.0622	22.1992	26.406	25.5287
GPBP1L1	17.3533	21.9106	26.1029	19.2066	22.723	23.8699	20.7572	23.273	26.9391	20.8762	21.0517	19.4337	20.868	24.5373	16.8694	18.4173	23.4366	22.3342	20.5079	22.4486
GPC1	13.6278	9.64143	29.935	26.9865	21.6136	30.1304	13.6404	29.9256	20.7292	12.1536	19.9957	13.4029	32.1682	32.85	15.3259	19.4169	11.2748	18.8281	23.0981	31.17
GPC1-AS1	0.107698	0.174637	0.34356	0.254928	0.272024	0.215213	0.158031	0.344224	0.380673	0	0.0825044	0.146372	0.292184	0.208348	0	0	0.0346858	0.0660391	0.222535	0.194762
GPC2	46.1908	45.5165	66.6262	85.7689	21.0513	66.4638	55.2912	70.7999	42.2749	55.6852	65.6005	48.3754	91.5784	63.6358	36.3913	38.9249	50.9738	57.3026	56.611	45.133
GPC3	0.285462	0.244105	1.02909	0.889224	2.40066	0.69301	0.767318	1.94753	1.35006	0.368858	0.359888	0.988318	1.90344	0.262767	0.409881	0.516888	0.307234	0.664723	1.30339	1.10828
GPC4	0.0824935	0.0102568	0.0315721	0	0.197753	0.0942168	0	0.0600123	0.0306723	0	0.0454805	0	0	0.0160263	0.12728	0.235534	0	0.0514408	0.00781226	0.0143056
GPC5	2.84218	2.01169	1.45543	4.32978	13.4158	1.65555	1.51651	6.78	6.96218	2.20579	1.71247	2.20153	6.55285	5.23921	2.78306	2.51174	0.846952	1.34126	5.47616	9.78606
GPC5-AS1	0	0	0	0	0	0.901539	0	0	0	0	0	0	2.95955	0	0	0	0	0	0.784672	0
GPC5-AS2	0	0	0	0	0	0	0	0	0	0	0	0	0	0	0	0	0	0	0	0
GPC5-IT1	0	0	0	0	0	0	0	0.117387	0	0	0	0	0	0	0	0	0	0	0	0
GPC6	1.08958	1.14341	2.87854	4.6507	5.60318	2.27082	2.08833	5.82613	3.31958	2.2316	3.05996	1.90644	6.17155	3.86191	1.37683	1.42956	2.57455	2.63005	9.12016	5.87376
GPC6-AS1	0	0	0	0	0	0	0	0	0	0	0	0	0	0	0	0	0	0	0	0
GPC6-AS2	0	0	0	0	0	0	0	0	0	0	0	0	0	0	0	0	0	0	0	0
GPCPD1	12.8389	17.7811	13.1815	11.0849	23.625	14.6289	18.3139	12.3133	19.3077	11.6695	9.76305	13.6359	11.55	15.178	9.13898	13.6355	17.6207	14.2542	22.6295	19.2888
GPD1	0.245792	0.260827	0.0382125	0.313779	0.433077	0	0.17356	0.37813	0	0.0401941	0.137363	0	0.0953189	0.145977	0.120738	0.106419	0.0825432	0	0.0562241	0.271123
GPD1L	31.4964	33.6004	36.8732	36.7521	34.6124	39.5864	40.0308	47.3322	42.2677	38.079	39.5895	34.3828	40.7971	38.3407	27.6441	32.8547	44.4796	37.219	34.9543	39.878
GPD2	12.0545	10.3745	12.8212	13.8924	18.1427	10.794	11.576	12.7311	11.2472	10.6606	10.4229	17.1062	14.8042	16.1094	6.30894	8.69285	18.7777	10.0477	25.5206	11.4791
GPER1	0.151552	0.0774903	0.184794	0.231117	0.0320065	0.17809	0	0.574642	0.116101	0.0873052	0.0458812	0	0.268459	0.382423	0.100789	0.415381	0.0554353	0.0908902	0.292104	0.187684
GPHA2	0.159362	0	0	0	0	0	0	0	0.399955	0	0.661776	0	0.149925	0	0	0	0	0	0.291123	0
GPHB5	0	0	0	0	0	0	0	0	0	0	0	0	0	0	0	0	0	0	0	0
GPHN	6.26192	8.26209	8.69873	9.25936	9.74508	8.33991	8.41953	7.95682	9.09694	7.82116	5.41294	11.7329	9.18274	8.58731	8.40115	8.07786	15.1021	7.19725	11.9744	9.61554
GPI	174.804	131.577	261.301	335.209	361.994	278.846	184.086	342.555	339.939	166.383	232.061	205.173	325.331	379.398	166.465	145.143	145.226	242.238	404.112	364.329
GPIHBP1	0	0	0	0	0	0	0	0	0	0	0	0	0	0	0	0	0	0	0	0
GPKOW	14.9364	13.0119	19.0275	18.1868	9.05059	19.6632	17.049	16.2528	13.8954	15.3486	16.3968	14.2031	17.3004	17.1969	14.3755	14.9376	12.7487	15.8679	15.8214	15.7829
GPLD1	2.92536	2.40226	5.70184	7.95694	3.28696	4.66564	3.81339	5.86416	4.18964	4.06244	4.24681	4.96889	6.65543	7.74713	2.79412	3.25201	4.00096	6.20477	7.15593	6.81883
GPM6A	4.67301	1.68545	6.48837	19.9794	5.68121	8.78414	6.31874	25.4224	7.59015	6.62232	13.64	10.7336	21.5983	10.8087	5.42725	8.06701	2.25692	11.427	9.63164	12.4106
GPM6A-DT	0	0	0.0542239	0	0	0	0	0	0	0	0	0	0	0	0	0	0	0	0	0
GPM6B	4.15437	9.02875	3.58406	5.65322	2.68725	6.52137	7.8894	3.5409	2.45692	3.59847	5.48338	14.6003	5.46425	4.30476	4.71431	8.70225	19.4825	6.74707	8.69004	4.33523
GPN1	110.89	115.061	99.9386	87.1753	83.6641	99.1009	108.862	95.1644	96.1281	104.642	95.4721	106.144	94.6129	94.2574	98.2863	94.0197	120.445	102.339	68.9708	78.9794
GPN2	5.0489	4.25451	6.40245	5.07378	8.35994	6.56937	4.3009	4.72367	6.41149	3.10698	4.73183	1.89781	6.10903	6.73101	4.66162	4.36486	3.51361	2.07292	8.03979	7.87153
GPN3	16.0098	16.9367	16.8417	12.1735	17.8571	14.6362	15.8106	13.7088	14.9131	17.1353	14.5735	19.3143	11.9239	15.0834	16.838	14.5789	19.9991	14.3999	15.3048	13.3079
GPNMB	6.27348	6.92822	6.64494	4.16187	15.6312	11.5311	6.18994	2.80481	6.95389	8.44155	4.84436	7.77576	3.3614	4.01188	6.54941	12.5531	11.5718	3.45413	9.68546	5.68989
GPR101	0	0	0	0.00432827	0	0	0.0096185	0.00515736	0.018458	0	0	0	0	0.0385714	0	0	0	0	0	0
GPR107	27.4496	29.6809	43.0491	49.3188	45.9896	41.5486	36.8346	51.2199	44.1431	35.333	35.5797	35.1308	51.8156	50.3137	29.2393	31.4518	43.1024	40.2982	46.1162	50.681
GPR108	30.9395	26.5282	27.9066	33.8879	19.3198	32.0201	26.4387	29.6717	32.7244	23.6571	27.6959	30.5006	28.2509	34.0339	22.616	27.1064	24.498	29.6366	33.6605	27.9508
GPR119	0	0	0	0	0.0368439	0	0	0	0	0	0	0	0.0302696	0	0	0	0	0	0	0
GPR12	0.360864	0.342664	0.603365	0.38063	0.445426	0.450142	0.355963	0.263325	0.491654	0.182084	0.419054	0.774628	0.349388	0.938833	0.178311	0.272293	0.364967	0.454232	0.455853	0.378017
GPR132	0.0406221	0	0	0	0	0	0	0	0	0	0	0	0	0	0	0	0	0	0	0
GPR135	0.668007	0.182469	0.336779	0.330084	0.317195	0.304756	0.184432	0.244421	0.112037	0.39999	0.271819	0.354577	0.20756	0.418311	0.306856	0.18383	0.404091	0.34411	0.978732	0.578302
GPR137	44.1285	47.0911	96.6363	76.5049	60.4122	74.5776	52.551	58.1925	77.2179	60.6749	73.8237	55.1411	71.0337	102.351	58.3146	51.3577	45.5637	68.9261	94.5748	87.2234
GPR137B	1.44338	1.3989	1.77854	3.03742	6.86911	3.0336	1.85474	1.83651	3.29109	1.50326	1.23498	1.34939	2.64356	3.38143	1.69348	2.61386	1.6317	1.85585	5.73119	3.72206
GPR137C	5.34506	6.42991	8.4805	11.6731	12.4223	8.62221	9.3814	13.0762	10.1656	9.37301	9.92171	7.57017	13.1798	13.3835	6.70356	6.62057	11.7159	8.92001	10.1118	9.85479
GPR139	0	0.0316348	0.363314	0.118295	0.00813276	0.129153	0.0985704	0.260533	0.232343	0.0642604	0.0979042	0	0.152937	0.0576698	0	0	0.056385	0.0330537	0.366566	0.227963
GPR141	0	0.0497432	0	0	0	0	0	0	0.052323	0	0	0	0.212034	0.117085	0	0	0	0.0311758	0.190533	0.220822
GPR142	0	0	0	0	0	0.0649091	0	0	0	0	0	0	0	0	0	0	0	0	0	0
GPR143	0	1.12503	0.183329	0.0752636	0	0.0821591	0	0	0.0267773	0.126847	0	0	0	0.0840252	0	0.160785	0.156877	0	0	0
GPR146	0.111052	0.530887	2.21602	1.47455	4.43635	1.66176	0.463149	1.89094	2.23058	0.725391	2.7079	0	0.617281	3.65899	0.489045	1.14204	0	1.01311	1.78416	1.3112
GPR148	0	0	0.0511615	0	0	0	0	0	0.112234	0	0	0	0	0	0	0	0	0	0	0
GPR149	0	0.0137095	0.0656463	0.153789	0	0	0	0.0534669	0.0273295	0	0.0945724	0.0114877	0.116965	0.0713956	0	0.0174938	0	0.0114597	0.0487495	0.0828636
GPR15	0.0145779	0	0	0	0.153924	0	0	0	0	0	0	0	0	0	0	0	0	0	0	0
GPR150	0	0	0.112122	0	0.126828	0.0209284	0	0.045807	0.102277	0	0	0	0	0.0855567	0	0.0521288	0	0.0856494	0.144809	0.0952065
GPR151	0	0	0	0	0	0	0	0	0	0.0252263	0.0514829	0	0.0148654	0	0	0	0	0	0	0.0364453
GPR152	0	0	0	0	0	0	0	0	0	0	0	0	0	0	0	0	0	0	0	0
GPR153	7.35469	8.27904	16.1457	10.8533	11.6009	14.469	8.7423	10.8705	12.3716	7.08994	11.0748	7.06497	13.5086	16.533	7.11937	7.22646	7.01869	9.70368	13.9749	15.523
GPR155	4.22271	4.15558	5.55189	9.29483	6.03953	6.97745	5.31009	8.31175	5.98865	3.94797	4.91461	4.04285	7.85239	7.19072	2.64055	3.42336	4.5639	8.50353	6.15531	6.30171
GPR155-DT	1.76024	6.13532	1.37436	2.32848	4.43931	4.8069	2.36709	3.24233	2.83342	1.88395	3.91206	2.09944	3.08374	2.17578	4.89129	2.74364	3.37341	3.79478	3.75078	2.16835
GPR156	5.04216	4.90554	7.88357	5.95945	12.0512	8.49444	6.79519	9.98135	10.5365	6.11586	4.85597	5.92758	7.98863	7.93327	5.36579	5.67454	5.05096	6.68919	7.67647	9.23181
GPR157	0	0	0.0800913	0	0.0376204	0.0149376	0.0456028	0.0163102	0	0.0141148	0	0	0	0.0914681	0	0	0.026084	0.0795191	0.089196	0.0408269
GPR158	0.793224	0.780305	1.32841	0.881792	1.37175	0.913522	0.507669	0.910291	0.558056	0.877356	0.627706	0.670483	1.10838	1.06687	0.585053	0.612028	1.13442	0.819897	1.49077	1.14722
GPR158-AS1	0.0365032	0.385021	0.385487	0.331069	0.0282177	0.337967	0.330273	0.205515	0.132447	0.249053	0.127861	0.329311	0.44047	0.292889	0.409242	0.0964895	0.246216	0.15693	0.29112	0.591246
GPR15LG	0	0	0	0	0	0	0	0	0	0	0	0	0	0	0	0	0	0	0	0
GPR160	0.167406	0.0433262	0.116433	0.121584	0.178786	0	0.17729	0.12107	0	0.248936	0.0426237	0.127562	0.096781	0.0226113	0.0188121	0.110164	0	0.0605207	0.174825	0.0402488
GPR161	8.30239	8.61811	13.0912	16.2827	15.0013	12.6858	7.48606	16.0419	14.5437	9.61277	11.7724	10.1905	17.9447	17.8062	7.5073	9.62369	11.9617	11.2073	16.3341	18.131
GPR162	27.4553	21.4261	32.1223	35.2655	19.4427	27.3495	24.2249	30.1661	25.5855	26.3335	38.354	28.9477	33.351	38.7512	33.9846	27.0105	19.2057	33.1975	38.4084	28.6003
GPR17	0	0.223751	0.836703	0.0588641	0	1.14977	0.130744	0.0937737	0	0.129881	0.202776	0	0	0	0.75053	0.984405	0	0	0	0.0766654
GPR171	0	0	0	0	0	0	0	0	0	0	0	0	0	0	0	0	0	0	0	0
GPR173	11.227	12.1243	16.3636	17.5368	14.3367	17.022	11.8347	18.6933	18.0078	10.2343	13.5934	12.1463	19.7659	21.9034	9.11474	8.77869	13.8753	15.9957	22.9485	21.3869
GPR174	0	0	0	0	0	0	0	0	0	0	0	0	0	0	0	0	0	0	0	0
GPR176	0.852039	1.61583	2.22775	1.20687	2.16575	2.47307	2.32054	1.26216	1.13852	2.19364	1.80069	2.1238	0.865178	2.54733	1.33319	2.00233	1.57664	1.36118	2.2665	1.08932
GPR176-DT	0.0432629	0.0788436	0.0202209	0.0477216	0	0	0	0.0660003	0.0554435	0.0285387	0	0	0.0090383	0	0	0.0202722	0.105496	0.0370686	0	0.0824364
GPR179	0.00393532	0	0	0.015097	0	0	0	0	0.00402372	0.0116785	0.00398061	0	0.00459374	0.0168162	0	0.00515622	0.00959118	0	0	0.00375555
GPR18	0	0	0	0	0.0683359	0	0	0	0	0.0319514	0	0	0	0	0	0	0	0.0552097	0	0
GPR180	4.45455	5.74118	5.60886	6.8176	11.209	5.91146	5.44002	7.05007	7.80435	6.54539	5.80889	4.7247	6.82231	7.86759	4.5319	4.36123	5.66114	5.84609	6.81333	8.47867
GPR182	0.0674941	0	0	0	0	0	0	0	0	0.0111298	0.0340833	0	0.0393598	0	0	0	0	0.00964144	0.0467707	0
GPR183	0	0	0	0	0.188185	0	0	0	0	0	0	0	0	0.0271895	0	0	0	0	0	0
GPR19	9.80009	15.2677	7.91434	9.3882	10.9817	9.63968	13.5472	11.7798	9.22576	10.6815	11.8754	11.7137	12.3855	7.15893	8.62256	5.96368	12.0405	10.3796	12.5849	11.212
GPR20	0	0	0	0	0	0	0	0	0	0	0	0	0	0	0	0	0	0	0	0
GPR21	0.0277273	0.605646	0.504647	0.743793	0.146667	0.66694	0.64887	1.65244	0.311906	0.768478	0.80932	0.64595	0.871486	0.593221	0.270823	1.04494	1.79291	1.13884	0.685125	0.685396
GPR22	5.92629	7.2334	8.5791	9.23289	5.08494	12.9048	10.1624	14.73	7.91388	14.8561	10.3595	5.38932	9.54142	6.38589	5.69525	7.01185	6.57521	9.22889	4.32454	5.12194
GPR25	0	0	0	0.0377643	0	0.164878	0	0.135799	0	0.0390505	0	0.102303	0	0.0422177	0	0.0510465	0	0	0	0.0748536
GPR26	0.237041	0.410161	0.611762	0.936123	1.1869	0.759261	0.538667	1.33431	0.744916	0.620681	0.546584	0.398295	1.74574	1.02033	0.205757	0.306062	0.64567	0.49037	0.567816	0.758532
GPR27	20.2632	25.0164	29.0194	28.8774	29.6155	25.2793	21.6857	22.9922	25.0263	23.6651	24.5285	24.7109	29.6732	33.028	19.8746	21.2145	25.0727	22.3101	41.2732	33.8869
GPR3	0.9366	1.16211	2.43764	2.05178	2.66584	2.0599	1.66835	1.86005	2.91233	1.11603	2.15859	1.23502	1.82639	2.92253	1.39528	1.22075	1.09558	1.45691	2.15575	2.12909
GPR31	0	0	0	0	0	0	0	0	0	0	0	0	0	0	0	0	0	0	0	0
GPR32	0	0	0	0	0	0	0	0	0	0	0	0	0	0	0	0	0	0	0	0
GPR33	0	0	0	0	0	0	0	0	0	0	0	0	0	0	0	0	0	0	0	0
GPR34	0	0	0.151434	0.02479	0	0.0678457	0.302787	0.0592923	0	0.042789	0	0.391271	0.120503	0.0830249	0	0.100934	0.169918	0.0221435	0.0800002	0.024606
GPR35	0.99632	1.05229	0.700531	0.628424	1.43545	1.07708	0.815835	0.554149	1.00036	1.42297	0.779466	0.499352	0.479926	1.51283	0.516508	0.787336	0.501215	0.734847	0.57654	1.13012
GPR37	4.25644	4.06754	6.3364	4.32295	4.49657	6.03691	4.23703	3.67514	5.40982	4.2869	5.71571	6.00813	4.17572	6.34762	5.22011	5.2143	4.17401	6.05889	6.37987	6.72672
GPR37L1	0.0622433	0	0	0	0.80618	0.0176057	0.0298635	0.00640638	0	0.00554455	0.00566778	0	0	0	0.0300576	0.0491257	0	0.111233	0.271796	0
GPR39	0.285093	9.98036	4.77061	11.805	0.667129	2.23715	2.24555	1.15164	0	2.69512	4.83773	7.89489	2.38058	5.63589	3.79513	0	0.067109	3.1599	2.05602	4.3422e-06
GPR4	0	0	0	0	0	0.146357	0	0	0.0390334	0	0	0	0	0	0	0	0	0	0	0
GPR42	0	0	0	0	0.127715	0	0	0	0	0	0	0	0	0	0	0	0	0	0	0
GPR45	0	0	0.0345916	0.0236661	0	0	0.0788372	0.141482	0.353609	0	0	0	0.143811	0.0528342	0.329265	0	0.060259	0.0422819	0.0764211	0.0939744
GPR50	0.102129	0	0	0	0	0	0	0	0	0	0	0	0.0237978	0	0	0	0	0.0174908	0	0
GPR50-AS1	0	0	0	0	0	0	0	0	0	0	0	0	0	0	0	0	0	0	0	0
GPR52	0	0.168863	0.0769662	0	0	0	0	0	0.140545	0	0.0830001	0	0.0319979	0.0294032	0	0	0	0.0470407	0	0.0261335
GPR55	0	0	0.121069	0.0552362	0	0	0	0	0	0	0	0	0	0	0	0	0.211335	0	0.0103127	0.109112
GPR6	0	0	0.0996862	0.0227321	0	0	0	0	0	0	0.047795	0	0.0552581	0.025372	0	0.123487	0.0578755	0	0	0
GPR61	6.13615	6.77075	7.61469	10.2934	13.6071	9.1023	9.03469	14.1205	11.347	8.86164	8.64367	14.7859	11.3496	13.2492	5.8694	8.62225	8.36466	9.2644	11.9075	13.7748
GPR62	0	0.0263749	0.351701	0.0370042	0.428354	0.605951	0.0821937	0.243119	0.21715	0.0382091	0.116788	0.332636	0.157464	0.206414	0.0687374	0.0503205	0	0.23146	0.499317	0.330811
GPR63	0.326584	0.240215	0.432425	0.28364	1.80648	0.451614	0.531804	0.218335	0.976574	0.341365	0.249199	0.630249	0.445845	0.790028	0.0881027	0.354967	0.991295	0.449145	2.11993	1.39318
GPR65	0.0332004	0	0	0	0.0087557	0	0	0	0.0169737	0	0	0	0	0.00886908	0	0.0108587	0.0809337	0	0	0.0395773
GPR68	1.13851	0.882765	1.68658	1.5074	1.2764	1.59607	0.738054	1.3429	1.47264	0.948188	0.801509	0.867672	2.57574	1.80101	0.563985	0.347437	0.859832	0.887732	1.01811	1.44949
GPR75	0.293644	0.0802346	0.274332	0.393999	0.889466	0.471084	0.333388	0.918937	0.36033	0.290597	0.236845	0.303594	0.364963	0.690749	0.0348489	0.0765343	0.262617	0.704118	1.07326	0.559076
GPR78	0	0	0	0.0713855	0	0.0181031	0	0.0623727	0.0126814	0	0	0	0	0.0184783	0	0	0	0	0	0
GPR82	0	0	0	0	0	0	0	0	0	0.0114873	0	0.0199624	0.0270904	0	0	0	0	0	0	0
GPR83	24.6235	28.2992	39.985	45.1692	24.1602	45.9488	34.4703	51.4454	38.6336	25.0764	26.7789	30.4519	74.1504	45.3997	14.9704	15.9421	30.005	33.5974	44.4296	45.8453
GPR84	0	0	0	0	0	0	0	0	0	0	0	0	0	0	0	0	0	0	0	0
GPR84-AS1	0	0	0	0	0	0.156317	0	0.620581	0.327873	0	0	0	0	0	0	0	0	0	0	0
GPR85	17.1372	30.6449	26.8556	10.7956	29.4762	21.8884	34.6078	12.6386	18.4717	24.1531	18.8338	12.513	9.77036	14.5465	22.0205	17.2516	28.288	14.1933	23.554	16.4963
GPR87	0	0	0	0	0	0	0	0	0.0402896	0	0	0	0	0	0	0	0.192362	0	0	0
GPR88	0	0.0299762	0.0768863	0.147143	0.0694108	0.0229492	0.0467031	0.275819	0.0448362	0.0108459	0.0664327	0.0943014	0.0895011	0.0937239	0	0.0286565	0.0267265	0.20671	0.0341894	0.177647
GPR89A	41.2899	41.3609	41.1513	31.6709	35.406	41.1393	46.5595	34.902	36.3311	31.2664	34.8893	42.3006	40.7394	35.6245	26.3911	30.1252	43.5241	35.4872	43.7777	33.0366
GPR89B	10.8709	21.0736	13.8816	14.4004	14.9335	14.1	15.5332	19.0523	15.9516	15.8295	14.4709	13.7514	15.6209	15.1152	12.2012	13.7562	20.961	13.9065	20.1872	16.897
GPRACR	0	0.00808924	0	0.0113454	0.0624494	0	0	0	0	0	0	0	0.0138011	0	0	0	0	0.0202841	0	0.0112791
GPRASP1	0.515143	0.513038	0.787556	1.71245	2.67742	1.29904	0.628141	2.54113	2.47329	0.670662	0.764621	0.900194	1.66448	2.40042	0.424849	0.515951	0.548645	0.683167	4.06042	3.70715
GPRASP2	42.6657	42.9176	48.5277	55.682	55.9757	46.6459	39.6593	52.0858	48.1609	39.957	45.9893	41.4263	53.8167	52.158	39.8019	34.8111	45.2968	44.9375	48.6569	57.4263
GPRASP3	10.5445	12.6836	18.1687	22.706	16.6477	18.5556	15.2646	25.571	15.4046	13.0071	15.3486	15.9265	21.9472	17.9724	10.3038	11.4052	19.1063	15.977	20.8827	21.1121
GPRC5A	0.0598325	0	0	0	0.029303	0.499733	0.00592154	0	0	0.0192004	0	0.103851	0	0.0641237	0	0	0.72542	0.033361	0	0
GPRC5B	0.981671	2.16698	1.64264	0.838673	1.98353	0.404427	1.06925	0.577296	2.2753	0.169479	0.699423	0.454109	0.504365	1.21338	0.359969	0.690618	0	0.62088	0.332245	1.13845
GPRC5C	89.403	83.2778	63.0393	74.3761	112.779	78.1733	61.7228	63.942	104.729	57.2302	58.7945	103.551	108.527	100.249	76.1634	74.328	84.6434	65.4984	86.8357	125.801
GPRC5D	0	0	0	0	0	0	0	0	0	0	0	0	0	0	0	0	0	0	0	0
GPRC5D-AS1	0	0.0166171	0.0340854	0	0	0	0	0.0557599	0.0248871	0	0	0	0.0566827	0.0260289	0	0	0.0961323	0	0.170877	0
GPRC6A	0	0	0	0	0	0	0	0	0	0	0	0	0	0	0	0	0	0	0	0
GPRIN1	33.3875	27.1673	58.4168	47.2581	46.6704	52.9535	30.445	48.7216	39.6816	35.1064	36.305	22.941	44.4667	50.2922	32.3428	30.8264	25.0979	36.0815	41.8931	49.2516
GPRIN2	4.25626	5.10201	7.73177	13.8663	3.38494	6.53147	4.80881	10.9244	5.71858	4.86705	8.03887	8.34104	19.5042	12.564	4.16057	3.92096	5.52688	8.17374	10.3133	8.77907
GPRIN3	0.0507619	0.0560938	0.115115	0.11236	0.809265	0.159478	0.0374523	0.0736526	0.127159	0.0451908	0.0436569	0.0151047	0.127418	0.525755	0.0158936	0.0767064	0.00618542	0.102332	0.189363	0.198929
GPS1	112.09	102.447	151.758	172.746	105.488	150.189	124.537	154.879	120.858	121.242	158.104	129.256	160.874	173.205	125.686	105.371	105.5	138.287	124.537	138.39
GPS2	44.8969	50.4191	67.468	65.5708	52.1921	64.411	59.9733	52.83	66.6779	57.5971	66.4702	50.9839	54.5531	74.8395	47.214	43.8023	52.1729	60.1095	52.666	66.0167
GPSM1	12.3891	9.75436	25.7834	26.4945	15.3284	23.2467	11.8505	22.229	19.2819	13.2143	17.9159	9.90622	28.506	27.3324	12.0992	11.198	10.323	16.8436	24.5575	26.319
GPSM2	1.46935	0.864553	0.230961	0.552817	0.72996	0.286163	0.336963	0.108724	0.280932	0.42824	0.584481	0.872133	0.0983817	0.554402	0.327843	0.496492	0.295449	0.467624	0.690354	0.447458
GPSM3	1.0233	1.64915	2.27228	4.53892	10.104	0.723383	0.729843	4.44163	7.25676	2.3109	1.89308	1.62188	4.28732	7.59867	1.41268	1.38347	0.303035	0.598428	18.5233	10.7529
GPT	0	0	0.205253	0	0	0.0483469	0	0.0257336	0	0	0.0698451	0	0.104685	0	0	0	0.0563748	0	0.0954231	0.0641377
GPT2	14.8788	14.5497	14.2777	11.9203	21.4789	11.3863	8.74456	11.6815	13.7016	8.58677	13.002	13.4623	17.8745	22.5706	11.1257	7.70075	10.0364	13.5678	38.8829	18.9315
GPX1	728.443	656.312	705.828	579.702	401.727	635.482	579.135	519.253	401.404	688.48	650.692	653.132	489.387	552.69	680.586	629.056	448.005	643.491	471.857	446.66
GPX2	0.573686	0.288477	0.560304	0.987999	0	1.33145	0.0608856	1.87004	0.352084	0.738811	2.08095	0.392706	1.94983	0.491795	0.197581	0.262765	0.350479	0.195778	0.813	0.977199
GPX3	5.59695	4.116	10.6242	19.5672	5.63455	6.7019	3.30773	10.1878	4.8112	5.37942	8.20113	3.70896	14.3238	13.3779	4.53855	2.7765	7.78493	5.43806	8.6814	7.73651
GPX4	634.875	583.192	702.711	602.599	630.16	689.563	588.706	562.245	578.46	638.572	650.455	630.897	572.311	747.69	693.59	599.896	593.48	651.841	682.689	640.679
GPX5	0	0	0	0	0	0	0	0	0	0	0	0	0	0	0	0	0	0	0	0
GPX6	0	0	0	0	0	0	0	0	0	0	0	0	0	0	0	0	0	0	0	0
GPX7	10.3943	14.4727	9.43825	6.85932	12.2726	9.37679	7.89688	9.40066	6.66947	11.6132	7.30889	6.1262	7.79688	6.0385	12.3785	10.8984	14.4124	9.14681	11.1913	5.82584
GPX8	10.3115	9.1186	4.38487	6.05072	17.6041	11.1812	8.15163	8.32009	14.7674	12.4324	3.02606	15.1104	7.88164	11.2565	6.46424	14.8209	17.0214	7.13827	29.2564	19.301
GRAMD1A	43.0185	43.3147	85.3775	102.334	82.3266	70.895	46.3423	73.1507	67.8234	43.4042	53.5895	39.381	87.082	89.7814	37.7263	38.6659	37.7815	54.351	104.471	92.5467
GRAMD1A-AS1	0	0	0	0.132667	0	0	0	0	0	0	0.273589	0	0	0.599541	0	0	0	0	0	0
GRAMD1B	5.15079	6.35114	12.7381	18.2571	15.6737	12.5149	9.67264	17.7508	17.9484	8.75745	8.56344	4.72426	15.4785	17.2454	4.24073	5.57536	6.7171	11.3911	13.1253	14.3448
GRAMD1C	0.429826	0.842542	1.2647	0.449683	0.684537	0.782363	1.53663	0.697162	0.667077	2.1145	2.83894	2.45873	0.488623	8.41634	1.28894	1.13396	2.20245	0.980081	0.253456	0.812257
GRAMD2A	0	0	0.0190552	0	0.0143453	0.0995499	0	0	0.0502366	0.120797	0	0	0.0316879	0.0290483	0	0	0	0	0.397045	0.106023
GRAMD2B	0.397096	0	0.424587	0	0.387018	0.501137	0	0.196798	0	0.220642	0.0916158	0	0	0.0243108	0.0371567	1.23539	0	0.0792867	0.257036	0.0485793
GRAMD4	5.02925	2.26229	6.45139	12.8465	12.9084	3.67329	4.20384	11.7335	5.58293	6.74129	5.9574	5.50077	8.08651	7.26622	7.05268	2.37108	2.86743	3.55836	11.6595	9.48356
GRAP	0	0	0.0583342	0.112617	0.285998	0.0435562	0	0.154554	0.120714	0	0.0419642	0	0	0.0703047	0.176173	0.0271161	0.246056	0.228747	0.135087	0.198127
GRAP2	0.00973911	0	0	0.0466904	0	0	0	0.0807878	0	0	0	0	0	0	0	0	0	0	0	0
GRAPL	0	0	0	0	0	0	0	0	0	0	0	0	0	0	0	0	0	0	0	0
GRAPL-AS1	0.0811754	0	0	0.0777251	0	0.0636269	0	0	0.0207554	0.0200948	0	0	0	0.0217253	0	0	0	0.0693714	0.0207399	0.0385102
GRASLND	3.49455	3.31088	3.29115	5.62015	4.02488	2.30375	2.25908	3.27401	2.91174	1.69329	1.57562	1.76012	4.26088	4.57005	1.03109	1.43287	3.97066	1.43871	2.25308	2.141
GRB10	21.4153	22.1328	31.212	33.3236	43.6419	30.5301	22.8223	40.1733	33.9781	24.8597	24.881	27.2503	34.97	37.4494	19.1828	22.6767	27.4465	25.7995	60.2103	44.4499
GRB14	1.33573	0.422144	0.95646	0.407562	7.59644	1.11026	0.538914	0.812887	2.08186	1.39722	0.94055	2.38057	1.3008	1.41722	2.25342	1.94051	0.242665	1.12608	3.07102	3.02543
GRB2	130.626	136.015	178.236	174.878	116.048	173.608	157.78	166.393	150.05	142.88	152.291	131.376	188.81	167.967	113.095	123.786	168.345	159.44	134.707	168.326
GRB7	0.0424708	0	0	0	0	0	0.0822123	0	0	0	0	0	0	0	0	0	0	0	0	0
GREB1	6.0755	8.64032	4.80604	4.79574	5.0598	6.303	3.87203	4.92397	5.46142	2.58138	2.51305	3.47251	8.65512	5.26445	3.26824	2.77819	5.84939	3.92832	11.0501	7.89154
GREB1L	11.6992	18.2983	14.744	13.4082	26.428	15.8154	17.4238	14.2132	22.2279	10.778	11.9144	17.561	16.8188	15.6126	9.65593	10.9088	17.0818	13.0469	21.6542	18.8267
GREB1L-DT	0	2.38088	0	0	0.325334	0	1.23789	0.34809	3.03361	0.881121	0	0	0	0.639826	0	0	0	0	0	0
GREM1	0.275822	0.234632	1.13343	1.38406	1.3322	0.0288742	0.0391755	0.768649	0.159816	0.245595	0.42182	0	0.257419	0.658264	0	0	0.163809	0.070936	0.0619336	0.227538
GREM1-AS1	0	0	0	0.198439	0.155272	0.025599	0	0.0560743	0	0.096891	0.0246493	0	0	0.130877	0	0	0	0.113762	0	0
GREM2	0.279627	0.326879	1.25294	1.49629	1.9223	0.897069	0.711053	1.34078	0.848535	0.508673	0.592434	0.310275	0.410405	1.00245	0.120807	0.165171	0.351836	0.309316	0.337975	0.748309
GREP1	0.116526	0.0806003	0.0717816	0	0	0	0.0120824	0.0838858	0.0815402	0.0448963	0.0343713	0	0.137485	0.122708	0	0.0997202	0.048624	0.187783	0	0.118947
GRHL1	0.0428244	0.640422	0.0279665	0.516316	1.35626	0.146164	0.0473317	0	0.0109472	0	0.021628	2.50073	0.2601	0.261606	0	0.0520101	0.332103	0.5219	0.377638	0.296262
GRHL2	0.00708304	0	0.00994021	0.0815062	0	0	0	0.00809678	0	0.00700718	0	0.0365333	0.0247952	0	0	0	0.00863276	0.0121467	0.00738031	0
GRHL2-DT	0	0	0	0	0	0	0	0	0	0	0	0	0	0	0	0	0	0	0	0
GRHL3	0	0	0	0	0	0.106507	0	0	0	0	0	0	0	0	0	0	0	0	0.015986	0.029673
GRHL3-AS1	0	0	0	0	0	0	0	0	0	0	0	0	0	0	0	0	0	0	0	0
GRHPR	113.69	98.4136	125.281	120.049	88.9906	127.275	118.774	115.942	110.487	114.259	129.919	123.635	122.306	150.147	118.645	102.538	98.0764	134.144	110.15	110.034
GRIA1	2.55754	0.804191	1.87866	0.565861	2.75824	0.667632	0.272818	0.081453	0.892272	0.70807	0.759222	1.75267	0.299271	1.17545	1.77849	1.12673	0.314885	0.341287	2.09005	2.16319
GRIA2	1.2047	1.73977	1.86373	2.03075	13.1943	4.93418	1.47347	1.80657	6.48481	1.71354	1.86442	3.66081	2.22211	8.11085	2.21463	1.59327	3.57123	3.66604	4.22414	5.28341
GRIA3	6.81709	4.25668	5.75846	5.06069	10.169	4.59841	3.70792	3.3983	6.72336	4.27915	3.68881	2.44372	3.78778	8.4771	3.23222	4.01565	5.89867	6.39899	12.3437	6.01758
GRIA4	7.70334	14.2797	10.6926	6.07563	13.7091	5.86002	8.14478	4.83066	9.12146	6.24607	5.11523	10.8339	5.49085	12.8218	6.61483	6.69321	7.8598	6.19593	6.37641	9.81525
GRID1	0.630405	0.51223	1.21787	1.51667	2.96274	1.31968	0.772733	1.29247	2.01895	1.08271	1.9098	1.09502	1.83106	3.34337	0.234537	0.730461	0.826518	0.825711	2.66952	3.68446
GRID1-AS1	0	0	0	0	0	0	0.0623004	0.0223376	0	0	0	0	0	0.0208614	0	0	0	0	0	0
GRID2	0.153797	0.00525851	0.184787	0.0964106	0.806953	0.274076	0.14504	0.156349	0.121137	0.0813706	0.057954	0.132225	0.179639	0.291796	0.0618178	0.225084	0.315904	0.09169	0.0320389	0.420569
GRID2IP	0	0	0	0.0115136	0.202806	0	0	0.027473	0.0736786	0	0	0	0	0	0.0535655	0	0	0	0.0374322	0.0917958
GRIFIN	0	0	0	0	0	0	0	0	0	0	0	0	0	0	0	0	0	0	0	0
GRIK1	0.847476	0.162878	4.68989	4.13158	26.6543	1.08518	0.434862	5.07947	12.7601	1.64686	5.89186	1.37331	10.7289	25.7739	0.985106	1.34638	0.391948	2.21891	3.6044	14.6907
GRIK1-AS1	0	0	0	0	0	0	0	0	0	0	0	0	0.0392965	0	0	0.142277	0	0	0	0
GRIK2	1.31427	0.810787	1.39302	1.05887	2.95845	1.38671	1.89698	0.972556	1.7208	1.06493	1.00325	1.16749	0.902139	1.86898	1.14766	1.55251	0.890598	0.962682	0.782335	2.07174
GRIK3	7.28823	9.96646	14.2291	15.1231	14.8783	14.5778	13.2399	15.9576	12.8788	9.88176	11.1084	6.46726	17.8373	12.1109	8.79275	10.6099	5.90413	11.4704	14.1908	16.325
GRIK4	0.80746	0.645476	2.90704	4.96374	1.76246	1.86731	2.03099	6.39868	2.25907	1.48889	3.06793	0.847389	4.20882	3.80805	1.29865	0.555537	0.610977	2.24301	1.40568	1.81298
GRIK5	9.48736	8.99751	31.6894	41.6635	22.5026	30.7777	13.2595	40.1685	31.3936	12.5227	19.0418	11.6311	49.2688	49.4325	10.9478	10.4419	10.6855	22.5861	37.4729	49.1251
GRIN1	0.405675	0.252807	2.69431	5.58561	1.25002	3.42225	0.982723	5.02973	2.25942	0.529943	1.99146	0.551292	6.01824	3.99277	1.14307	0.544249	1.23403	2.27244	1.87351	3.21699
GRIN2A	0.24414	0.0425985	0.102791	0.141118	0.572292	0.350778	0.0180993	0.222799	0.509252	0.211485	0.0286259	1.46045	0.389497	0.458137	0.641513	0.03876	0.0483029	0.108274	1.29875	0.502032
GRIN2B	0	0	0.00807263	0.00330824	0.00969188	0	0	0	0	0	0.00465428	0	0	0	0	0	0	0	0	0
GRIN2C	0.464232	0.471369	0.702318	0.380398	0.581866	0.968565	0.440744	0.565229	0.830915	0.725243	2.14624	0.305123	0.135548	0.42212	0.380179	0.875878	0.209796	0.514564	0.0982435	0.124145
GRIN2D	0.00670272	0.00916781	0.2728	0.250676	0.247414	0.308775	0.078555	0.314128	0.226163	0.0198926	0.0542076	0	0.0625731	0.143231	0.0598869	0	0.0653526	0.0344848	0.153683	0.204599
GRIN3A	1.79415	0.54466	1.0723	0.603821	2.80654	1.34276	1.10504	0.772402	1.50525	1.11284	0.875548	0.449507	0.329619	1.19688	2.68932	1.11583	0.930877	0.937041	0.270519	1.73608
GRIN3B	0	0	0.224994	0	0	0.0491615	0	0	0.166979	0.0813242	0.0355735	0	0	0	0	0	0	0	0	0.0223836
GRINA	74.2454	71.9395	184.183	193.239	173.002	171.541	91.3144	178.923	179.749	92.8102	129.004	77.0283	194.725	255.931	78.1375	71.9172	91.4352	134.102	210.366	228.15
GRIP1	7.91578	13.855	9.57792	10.7856	17.152	13.3198	17.1647	11.0978	15.2319	8.86956	11.0111	8.93026	13.1413	14.8857	5.49246	9.32957	17.017	10.836	13.1995	12.7608
GRIP2	0.588289	0.790755	1.08431	1.90725	0.914833	0.863083	0.642838	2.04255	0.733281	1.38867	1.44632	0.308038	2.88496	1.47002	0.453522	1.28639	1.61811	1.02055	1.47973	0.932304
GRIPAP1	3.29021	3.24542	6.89557	10.0546	7.27361	7.78733	4.79904	13.6925	8.97814	3.07649	4.65392	3.90663	11.9201	12.5426	2.95594	3.66539	4.28623	5.09272	7.65576	12.0897
GRK1	0.106396	0	0.099488	0.136007	0.099817	0.0744442	0.484483	0.121695	0.157144	0.0233933	0.0596906	0.264449	0.336687	0.415546	0	0.10813	0.607318	0.550936	0.971123	0.560181
GRK2	16.4774	15.0984	27.8655	25.488	27.4946	23.5522	15.4338	22.3857	29.7518	17.2401	21.0382	16.4205	31.5169	42.7313	16.0687	17.7121	17.941	20.1834	32.1364	35.9915
GRK3	1.58166	1.53123	5.09008	3.99093	4.53234	3.8508	3.30503	4.53881	4.4463	2.82267	3.21166	2.57473	3.71988	6.85409	1.76882	3.51181	4.74765	3.71756	6.50263	5.62577
GRK3-AS1	0	0	0	0	0	0	0	0	0	0	0	0	0	0	0	0	0	0	0	0.0952102
GRK4	9.74029	13.8874	15.7908	15.2442	12.3186	14.5649	12.1646	14.7447	15.1886	11.631	12.359	17.0213	14.9689	14.5924	10.727	15.5026	13.6198	11.39	14.3962	12.7307
GRK5	5.42584	5.11472	8.79992	10.3399	6.27065	5.77914	5.29495	8.63852	7.02536	4.38433	4.97057	3.68412	11.593	8.75836	3.31319	3.32769	4.47156	5.41796	5.16063	7.53455
GRK5-IT1	0	0	0	0	0	0	0	0	0	1.46847	0.355149	0	0	0	0	0	0	0	0	0
GRK6	20.1591	16.3092	25.5823	25.076	14.4479	27.1615	19.1346	32.2902	19.6431	20.3814	21.8681	18.3115	32.3063	26.1696	16.1493	17.8406	19.8737	21.6263	18.2605	25.5282
GRK7	0.0357321	0	0.00850289	0.0685147	0.32685	0.0997343	0	0.0160199	0	0.0444986	0.0120277	0	0	0	0	0.00736288	0	0.0102079	0.0146759	0.0340568
GRM1	0.174127	0.0792292	0.215969	0.26973	0.80682	0.13757	0.129369	0.302901	0.134537	0.0700953	0.175021	0.125503	0.132567	0.34473	0.130531	0.224959	0.0329585	0.166351	0.463035	0.303445
GRM2	0.0055858	0.107213	0.275308	0.338406	0.178466	0.214174	0.139418	0.100022	0.0446558	0.0257351	0.0446346	0	0.0753124	0.127747	0.0194215	0.051892	0	0.142223	0.0664661	0.145447
GRM3	0.0881031	0	0.136926	0.0468565	0.130124	0.146109	0	0.0851368	0	0.13824	0.0960299	0.0401403	0.151022	0.146447	0.133737	0.272687	0.0341359	0.449988	0.0366833	0.0336054
GRM3-AS1	0	0	0.026117	1.93134	0.0109082	0	0.0220218	0.0537701	0.0634212	0.185632	0.185787	0	0.0413589	0.201018	0.0461317	0	0.0226552	0	0.0322528	1.06592
GRM4	1.66403	1.72613	4.41865	6.76766	4.03689	5.32513	3.14516	7.76645	4.8259	2.14737	4.1671	2.23173	14.4631	8.64419	2.68909	3.37749	2.67387	6.55199	12.0622	9.67017
GRM5	0	0	0.0314984	0	0.154838	0.0352323	0.0388443	0	0.0280688	0.122383	0.0610029	0	0.0097676	0	0	0	0.0111514	0.146255	0.226644	0.0346938
GRM5-AS1	0	0	0.0118858	0.00741148	0	0.00522645	0.032937	0	0	0.0396674	0.021792	0	0	0	0	0.0202274	0	0	0	0
GRM5P1	0	0	0	0	0	0	0	0	0	0	0	0	0	0	0	0	0	0	0	0
GRM6	0.0455495	0.0917732	0.0342429	0.0364631	0	0.847258	0.038993	0.0348573	0.0249459	0.0362033	0	0	0	0	0.0182607	0	0	0	0	0.00649976
GRM7	1.12567	0.0640401	5.42587	8.78961	9.77583	1.80786	1.65429	13.1647	9.21816	2.76277	5.66943	1.15516	17.4174	11.3763	1.24156	1.56382	0.625889	2.2093	6.87375	14.2733
GRM7-AS1	0	0	0	0	0	0	0	0	0	0	0	0	0	0	0	0	0	0	0	0
GRM7-AS2	0	0	0	0	0	0	0	0	0	0	0	0	0	0	0	0	0	0.143019	0	0.157603
GRM7-AS3	0	0	0	0	0	0	0	0.132428	0.0355797	0	0	0	0	0	0	0	0	0	0.0356731	0
GRM8	2.25138	1.39074	2.0987	1.6342	3.22384	1.32166	2.1054	2.29567	2.69458	1.50735	2.33042	1.71225	1.85348	1.91969	1.94786	2.44445	1.24829	1.63956	2.5383	1.64168
GRM8-AS1	0	0	0	0	0	0	0	0	0	0	0	0	0	0	0	0	0	0	0	0
GRN	24.5764	20.1005	53.9892	65.2515	50.0538	63.4996	33.2824	56.2729	61.7465	30.1725	38.3352	24.0663	69.0785	72.8949	31.0603	28.7015	29.3847	36.062	59.3806	76.5342
GRP	0.256516	0.161379	2.11833	5.86708	1.65392	0.142783	0	4.07759	0.474857	0.351791	1.36438	0	1.59091	1.39511	0.180083	0.701426	0	0.656107	0.137638	1.98106
GRPEL1	37.5333	50.1715	41.8147	43.1468	48.8005	47.0622	40.4716	45.3813	43.8375	37.7628	38.0893	41.0297	42.2933	37.7061	41.1122	36.3817	44.8744	35.8565	33.4054	44.6827
GRPEL2	22.9736	29.5566	24.6264	21.2972	35.1526	22.4209	22.6225	23.3008	36.2725	27.1537	21.4147	23.7412	27.0771	25.1119	21.2707	21.7729	39.1552	24.5646	42.0954	31.2355
GRPEL2-AS1	0	0	0.995434	0	0	0	0	0	0	0	0	0	0	0	0	0	0	0	0	0
GRPR	0	0.215094	0.0929042	0.0317622	0.17499	0.156037	0.0881956	0.0948101	0.101652	0.13116	0.083574	0.0570681	0.231744	0.0885621	0	0.0432276	0	0.0851578	0	0
GRSF1	80.6899	102.452	97.6729	95.9014	127.515	96.1127	96.327	102.891	117.722	94.9789	85.0992	90.469	104.418	117.451	76.8457	83.4596	111.681	85.8132	97.2541	114.692
GRTP1	0.283418	0.281773	0.441336	0.522164	0.357827	0.382671	0.401575	0.256815	0.385012	0.428516	0.22479	0.332187	0.206857	0.282322	0.284034	0.0922047	0.463229	0.317858	0.224131	0.198215
GRTP1-AS1	0	0	0	0	0	0	0	0	0	0.455086	0	0	0	0	0	0	0	0	0	0
GRWD1	31.9922	35.3299	37.7519	22.6037	29.2406	32.4343	24.7814	17.7737	19.3013	21.0903	31.1762	32.5798	17.4072	22.4205	24.2332	28.9266	23.4493	24.9747	20.0683	22.3422
GRXCR1	0.113253	0.0773018	0.237821	0	0.808813	0.236875	0.0903484	0	0.868637	0.0560524	0.14247	0	0.0329573	0.151445	0.251363	0	0.794525	0.0484516	0.466247	0.269161
GRXCR2	0	0	0	0	0	0	0	0	0	0	0	0	0	0	0	0	0	0	0	0
GS1-204I12.4	0	0	0	0	0	0	0	0	0	0	0	0	0	0	0	0	0	0	0	0
GS1-24F4.2	0.050689	0.207172	0.298956	0.245754	0.177993	0.0293237	0.310601	0.165647	0.0956008	0.377411	0	0.14517	0.176552	0.895231	0.26474	0	0.104469	0	0.10301	0.345053
GS1-600G8.3	0	0	0	0	0	0	0	0	0	0	0	0	0	0	0	0	0	0	0	0
GSAP	0.890189	0.788219	2.54215	2.88824	2.08077	2.38912	1.83778	3.00722	2.39224	1.45827	2.66665	3.12549	2.36902	3.93762	1.43743	0.943734	2.38966	2.03126	2.71554	2.98306
GSC	0	0	0	0	0	0.132332	0	0	0	0	0	0	0	0	0	0	0	0	0	0
GSC2	0.180917	0.0618168	0.147969	0.20233	0.159199	0.0631107	0.0963164	0.155263	0.215829	0.0447546	0.0912872	0	0.158186	0.112814	0	0.118067	0	0.0387509	0.0625449	0.402147
GSCAR	0	0	0	0	0	0	0.0298111	0	0	0	0	0	0	0	0	0	0	0	0	0
GSDMA	0	0	0	0	0	0	0	0	0	0	0	0	0	0	0	0	0	0	0	0
GSDMB	0.0962965	0.377156	0.245117	0.179993	0.232046	0.806351	0.554096	1.71846	0.61822	0.205801	0.51376	0.191959	0.351668	0.229648	0	0.42167	0.354399	0.401824	0.191574	0.700193
GSDMC	0	0	0	0	0	0	0	0	0	0	0	0	0	0	0	0	0	0	0	0
GSDMD	0.803279	0	0.18445	0.367646	0.130777	1.10386	0	0	0.0226318	0	0.0846591	0	0	0	0	0.165812	0	0.0550787	0.091903	0.0105493
GSDME	13.0827	19.1483	13.6211	9.04524	12.6102	12.4849	14.6265	6.91368	11.1431	13.3188	9.87826	16.194	10.2981	16.0236	10.835	11.8341	21.0871	13.4283	23.6376	12.3517
GSE1	2.13912	2.18437	5.8916	10.0243	12.8454	6.95451	2.52121	9.84493	7.65557	2.64556	3.17716	3.19573	12.45	13.5216	2.15005	2.17601	3.21087	4.23203	10.7137	13.6333
GSEC	1.28679	2.0473	1.64829	1.339	0.376519	2.74561	2.36336	0.856182	1.91703	2.94479	1.18502	2.54616	1.77333	0.712733	1.59508	1.6315	1.97075	1.85625	1.19096	1.30913
GSG1	0.0454655	0.0103565	0.117638	0.140578	0	0.158066	0.0714733	0	0.0514874	0.0332168	0	0.130151	0.128195	0.0538293	0.0431003	0.0740427	0	0.116859	0.311411	0.268152
GSG1L	1.15655	0.854903	1.43352	1.41969	0.91748	0.722983	1.19756	1.78366	0.495276	1.3384	1.6387	0.446142	0.822934	1.23871	1.85858	0.541922	0.470452	0.806399	0.953554	0.875083
GSG1L2	0	0	0	0	0	0	0	0	0	0	0	0	0	0	0	0	0	0	0	0
GSK3A	61.7809	68.4658	137.276	129.487	84.8721	113.446	80.048	106.798	100.83	78.6947	100.902	76.651	113.189	144.033	66.2715	65.3018	82.8105	107.5	104.78	117.416
GSK3B	23.7348	32.6663	43.9331	53.3448	55.7331	41.9571	37.6486	54.6286	55.9951	28.2734	35.9697	30.7184	65.7022	65.4293	26.2071	23.5232	48.7693	44.4686	71.2837	58.3431
GSK3B-DT	0.40435	0.969291	1.71592	1.54378	0.656906	0.378631	1.29255	1.24548	0.98703	0.93143	1.37405	1.30495	0.742631	0.658835	0.767086	1.03631	0.814534	1.46099	1.2172	1.16443
GSKIP	50.0649	62.4814	35.694	37.8397	52.1761	38.0939	48.4674	36.7833	46.1051	42.8761	36.6294	43.0323	38.8961	36.3531	35.262	41.5687	56.1838	39.5456	41.4394	43.8547
GSN	4.5714	4.24995	4.8583	5.15895	35.5178	5.41623	3.36659	3.9329	19.3826	3.46041	2.95886	4.14141	3.69214	9.19412	9.16512	10.5028	0.987094	3.34173	11.5407	20.8163
GSN-AS1	0	0	0	0	0	0	0	0	0	0	0	0	0	0	0	0	0	0	0.0163098	0
GSPT1	80.5152	94.4804	104.47	99.8732	125.896	106.724	102.248	102.535	121.28	94.2466	85.8711	90.7034	115.273	116.234	68.4995	70.9438	112.249	96.949	104.177	116.616
GSPT2	20.2687	21.9771	24.0628	21.9518	25.0675	23.8034	22.7362	25.5555	22.9692	19.1646	21.3105	23.9953	28.0436	26.1457	18.4588	17.8875	26.3068	25.9484	17.1217	24.8199
GSR	14.8187	17.2318	24.1384	17.6115	23.2715	20.438	18.6002	16.8973	24.847	16.8149	17.9239	13.7557	21.8831	24.4469	13.8482	13.4852	19.5179	21.4687	25.0083	21.3688
GSS	45.4286	37.6965	54.4806	49.232	30.209	52.8593	46.2193	48.1987	29.4726	43.3201	43.2487	39.0482	47.6216	47.1728	36.2724	35.6807	41.6572	44.1273	32.2837	35.7315
GSTA1	0	0	0	0	0	0	0	0.180504	0	0	0	0.533448	0	0	0	0	0	0	0	0.0732059
GSTA2	0	0	0	0	0	0	0	0	0	0	0	0	0	0	0	0	0	0	0	0
GSTA3	0	0.257216	0.421579	0	0	0.473784	0.401088	0.0872814	1.08403	0.290876	0.603501	0	0	0	0	0.0967771	0.0925763	0	0.151674	0.0714288
GSTA4	73.8164	84.8296	83.9971	92.9995	90.2051	85.6424	91.8114	102.406	84.4272	92.654	101.425	93.9726	93.6029	80.8776	68.8253	73.0889	113.223	93.7427	83.0199	81.2915
GSTA5	0	0	0	0	0	0	0	0	0	0	0	0	0	0	0	0	0	0	0	0
GSTCD	5.92268	6.2511	6.60002	5.34397	5.0691	5.84269	8.25594	4.94742	7.06201	5.56055	5.91984	5.22549	5.81869	4.86414	4.42136	5.50345	7.20553	6.99043	4.86898	7.70066
GSTCD-AS1	0	0	0	0	0	0.83589	0	0	0	0	0	0	0	0	0	0	0	0	0	0
GSTK1	19.2989	24.9471	34.0444	44.6446	51.2677	34.0314	29.6555	40.6449	41.1093	22.5794	28.1528	32.8813	44.785	47.026	26.5348	27.3147	23.7425	28.2957	42.2661	48.3619
GSTM1	0.196894	0	0.0826118	0	0.0838511	0.165217	0	0	0	0.234683	0	0.524354	0	0	0	0.304549	0.158522	0.214507	0	0.0612925
GSTM2	3.69095	2.23197	7.15052	10.7749	1.16727	7.51582	4.95342	8.17436	2.69944	5.60223	7.35359	5.20271	8.67382	6.59127	2.4975	2.48813	4.22214	7.40202	12.962	3.97518
GSTM3	86.8471	82.173	93.6856	138.503	125.948	91.4124	85.7353	138.067	107.214	84.0567	98.2956	100.609	146.366	135.095	88.2775	75.6555	92.2892	92.076	89.3697	132.42
GSTM4	1.98742	1.3129	4.18212	7.11663	12.9406	3.75138	2.59816	8.55087	7.20687	3.57447	4.18229	2.99782	9.69351	8.64608	3.02856	1.42895	2.64703	3.28245	16.0674	10.1448
GSTM5	0	0	0	0	0	0	0	0	0.280255	0	0	0	0	0	0	0	0	0	0.0856394	0
GSTO1	49.1328	45.6917	46.2074	43.868	56.9482	45.1622	33.4645	45.7358	44.8511	38.1459	51.9408	46.5308	58.324	57.3387	36.9265	32.6915	56.1745	40.1743	59.766	58.4577
GSTO2	1.90365	1.43821	2.16078	2.66266	14.6669	2.27996	1.41682	3.87065	4.06525	2.47638	2.57436	2.81316	2.07559	6.58937	0.550503	1.61532	1.61782	1.2879	11.8867	4.59925
GSTP1	663.489	646.146	663.935	714.238	392.037	666.473	602.477	693.216	464.13	707.27	684.453	609.523	724.22	606.052	750.874	673.783	592.378	648.122	429.826	463.629
GSTT2	0	0	0	0	0	0	0	0.128784	0	0	0	0	0	0	0	0	0	0	0	0
GSTT2B	0	0	0.122733	0.0420414	0.139709	0	0.293042	0	0	0	0	0.960973	0.051025	0	0	0	0	0.037516	0.179176	0
GSTT4	0	0	0	0	0	0	0	0.0990028	0	0	0	0	0	0	0	0.109274	0	0	0	0
GSTZ1	17.0953	10.3424	19.8674	26.5879	26.7072	14.9798	12.1494	23.8656	28.6101	19.8811	22.4275	14.3582	23.4168	30.9656	23.0329	17.1359	6.78075	15.6791	19.6085	28.3311
GSX1	0	0	0	0	0	0	0	0	0	0	0	0	0	0	0	0	0	0	0	0
GSX2	0	0	0	0	0	0	0	0	0	0	0	0	0	0	0	0	0	0	0	0
GTDC1	4.9696	6.55685	5.33574	5.01654	5.82021	6.32037	5.36836	9.72287	8.9677	3.99589	6.71159	7.03608	6.85313	7.0969	6.93994	6.78257	10.5404	6.98916	10.7016	9.04042
GTF2A1	24.1128	26.5536	25.7939	27.2017	38.4792	26.232	28.675	27.5118	31.6872	23.9961	22.1964	26.445	32.1827	31.154	15.3965	19.1418	38.4305	28.7424	37.7797	41.1567
GTF2A1-AS1	1.04832	0.705572	0.940279	0.478938	1.52697	1.38113	0.656076	0.773645	0.874028	0.634683	1.39654	0.229477	1.80439	0.730033	0.604387	0.768503	0.48742	0.803171	0.293385	1.17532
GTF2A1L	0.0479046	0	0	0	0	0	0	0	0	0	0	0	0	0	0	0	0	0	0	0
GTF2A2	173.626	190.839	174.205	123.043	132.017	168.32	172.98	128.659	144.148	174.604	165.484	163.766	144.271	164.14	167.422	174.315	223.145	156.765	97.1488	127.315
GTF2B	43.6436	51.0044	36.4317	29.4416	47.7185	39.5713	45.0961	37.1675	39.4347	42.4772	34.4625	37.1589	32.2917	34.485	33.8914	42.9446	47.12	40.1152	30.5847	35.6264
GTF2E1	18.2924	20.2395	19.4744	12.2849	18.1588	16.6735	21.5755	13.8331	16.6491	22.0199	13.4383	14.0084	14.7923	16.1369	14.3086	14.5023	18.2645	15.8871	15.2521	15.8965
GTF2E2	21.1419	22.8579	24.9336	19.1787	31.7709	20.6118	25.7757	18.5054	19.1652	21.7901	18.0271	23.5148	21.3139	19.8582	19.6707	21.2629	23.125	20.3079	31.9072	20.0123
GTF2F1	33.7501	35.4826	64.5971	67.7618	44.7709	74.2323	45.2552	71.3954	57.7201	38.5022	42.0564	35.1043	89.9487	79.3695	34.0079	37.6112	45.6067	56.5061	63.0809	68.7123
GTF2F2	24.6917	23.8971	26.7405	23.5308	32.9657	23.7754	24.573	21.1463	27.8621	22.5709	24.1991	21.9611	18.8279	22.2253	22.257	20.7746	23.0663	20.9336	19.2365	23.0642
GTF2H1	11.3209	19.0418	16.1585	14.582	27.1701	14.3168	16.1961	18.5314	22.6147	16.4052	14.1091	16.275	19.7312	18.4723	13.6449	12.2466	19.8351	17.1249	18.207	22.5457
GTF2H2	14.2402	14.0158	14.2353	12.6374	20.6147	11.9759	17.393	10.3629	20.5079	13.2811	9.6256	14.512	13.3925	13.5274	12.0622	7.77879	15.2545	10.6233	18.3127	15.4523
GTF2H2C	11.7902	13.8453	12.9352	8.83793	27.0507	14.0369	10.7822	11.3631	15.6481	11.105	11.5628	13.6992	11.462	10.1552	9.89876	9.81067	14.6279	12.3598	18.1103	12.803
GTF2H3	26.672	32.4266	26.8217	18.9158	26.659	31.0681	27.8581	24.6622	30.0985	25.491	24.9065	41.3631	28.5694	35.2364	16.4207	29.3767	32.8332	25.2197	21.902	26.5338
GTF2H4	30.9064	32.8155	41.4705	37.3924	29.982	33.6999	27.5357	29.0876	32.9387	32.3965	32.6413	31.4948	26.1961	36.6933	31.1854	29.5402	27.4172	31.564	26.3064	28.9833
GTF2H5	86.8479	75.4902	74.6886	70.6182	84.2731	69.8466	74.0676	77.1047	58.4203	82.6922	59.3942	72.5658	68.2793	73.2031	73.6625	77.1065	96.3889	67.3011	51.7493	68.4067
GTF2I	51.4057	56.9946	103.641	95.0424	86.0788	117.367	77.9165	112.812	97.6681	58.7406	67.3554	73.0551	112.564	113.305	51.6255	60.4572	95.6568	91.3906	95.0877	113.215
GTF2I-AS1	0	0	0	0	0	0	0	0	0	0	0	0	0.192645	0	0	0	0	0	0	0
GTF2IP1	79.8315	104.646	161.4	168.694	87.7636	180.182	148.143	182.026	138.708	114.423	137.081	134.673	190.962	154.035	94.135	98.2381	171.214	155.807	142.189	150.559
GTF2IRD1	5.25704	6.00201	9.70863	9.58744	12.8424	7.83319	7.04336	8.24507	7.63519	5.008	6.03154	6.12475	10.8392	9.55637	4.73123	4.79538	5.96375	7.2791	17.4094	11.7057
GTF2IRD1P1	0.693632	0.133239	0.47648	0.8797	0.0651829	0.33222	0.269106	0.643119	0.426554	0.403605	0.215618	0.272085	0.347209	0.511308	1.29371	0.0787619	0.599382	0.407302	0.247679	0.562615
GTF2IRD2	15.8346	8.8076	7.35654	8.9915	10.4077	11.3041	7.86444	7.1625	8.9902	13.8852	10.4197	14.6478	14.2516	8.04133	15.5284	11.3712	9.79845	10.6733	11.8731	10.2234
GTF2IRD2B	18.9018	20.5624	19.4172	14.2352	13.1286	21.5851	19.7654	16.5927	16.4007	23.9645	16.0837	22.7233	15.5618	19.9324	19.6056	15.8044	17.1897	16.5422	20.6717	19.6913
GTF3A	359.601	349.863	319.507	331.992	205.531	330.136	369.674	331.231	252.368	342.671	323.813	360.278	340.826	278.235	317.851	307.946	402.825	333.862	213.302	235.391
GTF3C1	14.0077	9.67015	24.4386	20.8785	17.0292	25.496	10.3808	18.9269	18.5147	11.4892	9.85553	15.3717	24.5304	22.2734	8.78688	12.0222	14.9624	14.315	17.3079	22.6186
GTF3C2	22.5878	23.1978	33.4262	27.3289	25.642	28.1169	31.5994	26.0783	27.4521	26.9042	24.517	26.4139	32.4534	29.7043	23.4476	22.8162	33.3191	29.9523	28.2255	29.2036
GTF3C2-AS1	0	0	0	0	0	0	0	0	0.0487243	0	0	0	0	0	0	0	0	0	0	0
GTF3C2-AS2	1.91746	3.34062	3.4084	2.74241	4.06927	2.9707	3.14787	3.07951	3.56466	2.445	1.9526	1.83773	3.35623	2.26319	1.59537	1.39551	3.03742	3.59025	3.28851	3.80449
GTF3C3	15.4754	14.1476	14.2591	10.2681	17.4956	20.2669	19.7995	13.515	19.0192	12.9064	13.7319	15.8054	13.2317	12.7013	13.2976	15.2661	18.2221	15.3794	25.8656	19.5025
GTF3C4	6.86733	10.9689	10.0343	10.8225	11.9892	9.66169	9.6156	9.96954	10.533	8.30385	7.82666	8.36983	11.8596	11.1821	6.89474	8.83976	12.3359	9.41591	10.5613	10.8294
GTF3C5	58.2524	59.2679	60.0126	55.0341	59.4312	60.4954	57.2118	57.865	52.3915	50.6955	59.9691	57.1895	65.3208	55.411	50.8145	53.0803	61.8398	57.2812	46.1465	56.1796
GTF3C6	149.283	168.306	132.292	118.894	137.366	127.762	160.067	115.678	151.291	129.932	124.052	147.784	122.32	135.133	137.006	131.24	166.196	129.309	104.743	136.526
GTPBP1	12.4187	11.527	13.8381	14.1541	8.6431	14.9008	12.3822	14.5091	15.9739	11.4658	12.6434	11.1323	13.2468	13.8973	14.7381	12.6188	14.3247	11.7369	14.1376	13.1468
GTPBP10	23.2391	22.2949	16.7738	13.2391	36.2988	15.7884	17.6409	14.9606	20.3182	17.0414	16.353	18.5089	15.6926	12.1457	16.1755	19.3522	21.5001	14.9485	23.3913	17.3125
GTPBP2	18.8295	21.6773	26.0589	26.3471	27.1666	20.8987	17.8129	23.6422	23.5536	20.2846	23.3786	21.2911	33.6732	30.3182	21.2127	18.5396	24.9251	22.7386	69.8343	32.0198
GTPBP3	11.1404	16.1369	24.6043	23.6196	14.6372	21.1479	22.5739	18.9161	20.1115	14.1924	18.387	17.4325	24.7548	27.0107	16.1772	13.7735	15.133	17.8735	21.0932	21.3201
GTPBP4	32.3756	34.0905	28.4096	28.7927	45.1084	28.1907	35.0531	29.0095	38.2535	30.6817	28.249	44.3644	36.1495	27.4529	26.1284	27.7202	41.7476	21.6804	25.4985	30.3206
GTPBP6	39.1973	35.4825	56.9061	47.2048	34.928	51.7816	41.4224	40.5675	45.9988	41.2079	52.7647	43.0106	44.4983	57.3069	42.6093	43.6071	31.7597	49.0124	37.9494	44.2308
GTPBP8	38.809	32.2749	31.1006	28.1698	31.586	27.6918	28.3859	25.467	27.7679	28.4295	28.3569	34.478	25.5454	29.6149	26.6459	26.0019	32.221	30.8215	24.7427	27.0162
GTSCR1	0.459361	0	0	0	0	0	0	0	0	0	0	0	0	0	0	0	0	0	0	0
GTSE1	0.393739	0.13383	0.146451	0.167533	0.110237	0.150283	0.185917	0.251203	0.120129	0.167905	0.0131786	0	0.1685	0.0976651	0.193321	0.136395	0.160254	0.0373752	0.0948788	0.386968
GTSE1-DT	1.36059	8.34075	1.45884	1.02611	1.3784	1.08982	3.33169	0.663654	1.42102	2.49298	1.64988	1.27416	1.213	1.48656	1.2077	1.35375	4.12532	1.9319	0.744587	1.59382
GTSF1	0	0	0	0	0	0.496279	0	0	0	0	0	0	0	0	0	0	0	0	0	0
GTSF1L	0	0	0	0	0	0	0	0	0	0	0	0	0	0	0	0	0	0	0	0
GUCA1A	0.204168	0.0107927	0.244967	0.866186	0.277768	0.0991706	0.0620441	1.03645	0.208794	0.404205	0.26413	0.163187	0.746846	0.374445	0	0.0757692	0.462638	0.149724	1.05014	0.471305
GUCA1ANB-GUCA1A	0	0	0	0	0	0	0	0	0	0	0	0	0	0	0	0	0	0	0	0
GUCA1B	2.77898	2.75055	2.99625	2.45869	3.18028	3.18746	1.78257	2.22264	3.3882	2.60899	2.6052	1.47294	2.03458	2.99015	2.66517	1.90477	1.39028	2.05986	2.37954	3.206
GUCA1C	0	0	0	0	0	0	0	0	0	0	0	0	0	0	0	0	0.218218	0	0	0
GUCA2A	0	0	0	0	0	0	0	0	0	0	0	0	0	0	0	0	0	0	0	0
GUCA2B	0.240948	0	0	0	0	0	0	0	0	0	0	0	0	0	0	0	0	0	0	0
GUCD1	10.7362	8.17697	13.1562	12.026	10.1497	19.1833	12.5175	14.2364	12.824	15.6755	10.0946	11.7384	17.4261	15.1723	7.0506	10.2831	15.6478	11.314	14.0277	14.4717
GUCY1A1	0.113715	0.0582124	0.037115	0.00751455	0.115084	0.0183628	0.0225349	0.0325847	0.0448385	0.107836	0.109567	0.124479	0	0.00937185	0.0391565	0.0369353	0.173429	0.170271	0.0645674	0.189178
GUCY1A2	0.0892341	0.24689	0.15434	0.277794	0.945972	0.131512	0.183978	0.17499	0.128505	0.155443	0.142656	0.0946744	0.0231112	0.272502	0.0216451	0.0819952	0.28731	0.0754724	0.370691	0.275948
GUCY1B1	0.0227107	0.0333445	0.2386	0.0860307	0.496382	0.106973	0.17199	0.0243773	0	0.105337	0.447745	0.104926	0.16737	0.0910541	0.271764	0.118721	0.0424467	0.218722	0.212445	0.188031
GUCY2C	0	0	0	0	0	0	0	0	0	0	0	0	0	0.0210092	0	0	0	0	0	0
GUCY2C-AS1	0	0	0	0	0	0	0	0	0	0	0	0	0	0	0	0	0	0	0	0
GUCY2D	0.618507	0.312834	2.13745	4.13239	1.99935	0.802128	0.4884	3.42727	1.26515	0.0307195	1.66585	1.90902	5.32004	4.50777	0.26483	0.962703	0.758884	0.653234	3.56096	1.15256
GUCY2F	0	0	0	0	0	0	0	0.0233385	0	0.0302874	0	0	0	0	0	0	0.0373163	0	0	0.0194569
GUF1	9.06973	12.1803	13.5583	11.6476	15.8714	12.3987	13.6784	12.1121	15.5255	9.93568	9.89997	16.8109	15.0266	12.7146	9.30668	9.33945	18.5367	13.273	23.3799	15.7843
GUK1	647.409	564.707	528.124	537.339	369.86	516.425	469.37	560.798	443.106	616.772	511.11	479.82	543.768	551.385	581.455	599.438	467.119	478.68	358.779	412.082
GULP1	1.74223	1.49981	1.07312	2.19748	9.05488	1.55201	0.755773	0.824848	2.68152	1.17171	0.901731	1.48531	0.212321	2.51966	2.30898	4.79359	0.485144	1.02385	3.13457	1.70571
GUSB	10.6892	8.24813	7.79025	9.22512	17.11	7.31808	8.33581	8.8502	11.7151	9.28546	9.32119	8.53412	8.20697	10.9668	11.7999	7.25319	9.40141	7.88882	14.9719	10.0896
GUSBP1	13.5178	16.0865	19.6819	13.169	18.6498	16.0725	17.5051	13.7881	16.9096	12.502	14.1045	20.2853	14.1055	14.9964	14.0859	14.413	14.2989	13.8643	16.1802	15.3102
GUSBP11	2.1054	2.51012	2.66709	3.89545	1.21086	2.8703	3.8249	3.97626	2.07656	1.42801	2.08022	1.77663	4.30191	2.42114	2.06157	2.36055	2.56956	2.70596	3.46612	3.13827
GUSBP3	0.617292	1.15076	0.805691	1.48215	1.35021	1.23523	1.00358	1.45386	0.898273	0.740705	0.451511	0.766822	0.941606	0.512389	0.786236	1.17167	1.07602	0.727983	0.72121	1.17097
GUSBP5	5.83158	5.5528	3.39372	4.02762	6.29098	4.038	2.5579	3.43958	2.74342	2.12776	2.99831	1.4819	5.36234	4.32211	2.77727	2.84249	5.3241	3.51135	6.91773	3.26962
GVQW3	1.93527	3.08923	3.95615	5.07619	3.37505	4.65672	3.51481	5.31146	4.62706	2.7702	3.2525	3.59274	6.19114	5.45709	2.09716	2.40728	3.24936	4.88238	3.84644	5.37067
GXYLT1	0.42942	0.645226	0.796494	1.03663	1.24816	0.528438	0.640094	0.941174	0.825147	0.360029	0.577481	0.666185	1.08498	0.964309	0.477507	0.31145	0.514494	0.597728	1.05945	0.745479
GXYLT2	0.105857	0.269429	0.532434	0.183987	2.30963	0.307778	0.11274	0.0807187	0.457017	0.314491	0.0831446	0.222629	0.965106	1.04483	0.0734523	0.477144	0.0573545	0.489228	0.729433	0.246635
GYG1	46.9169	50.0293	45.679	39.2521	59.8967	39.2341	45.3305	42.1936	48.4457	44.4701	49.2516	49.1597	44.3449	55.7155	52.7101	51.4279	59.7819	52.4213	57.4599	55.0902
GYG2	11.2675	11.024	13.3166	11.3023	6.1552	13.1084	10.6128	11.0696	6.4404	12.8973	11.4416	11.7284	11.2326	13.0987	8.7578	5.42948	14.3256	10.45	10.6098	7.23591
GYG2-AS1	0	0	0	0	0	0	0	0	0	0	0	0	0	0	0	0	0	0	0	0
GYPA	0	0	0	0.0150173	0.283001	0	0	0	0.18081	0	0	0	0	0	0	0	0	0	0	0
GYPB	0	0	0	0	0	0	0	0	0	0	0	0	0	0	0	0	0	0	0	0
GYPC	12.3287	15.6319	10.6522	5.29033	17.0496	12.4953	12.7108	8.18645	16.418	9.78861	8.12747	12.2833	15.2632	14.1051	11.2004	11.794	21.5142	9.41325	23.7231	22.218
GYPE	0.0532094	0	0.0372522	0.0972832	0.0281411	0	0.162033	0	0.0544138	0.0753712	0	0	0.118226	0	0	0.034587	0.194743	0.456225	0.191862	0.14485
GYS1	9.70746	10.2651	16.0208	24.1467	11.123	17.7812	11.583	21.5917	16.0983	11.2628	13.8435	12.4841	30.1482	25.9044	7.62198	9.79334	13.1062	15.0406	11.6951	25.1591
GYS2	0	0	0	0	0	0	0	0	0	0	0	0	0	6.33157e-10	0	0	0	0	0	0
GZF1	7.31334	9.35706	8.6911	8.60566	12.8924	13.0961	9.22868	10.6686	12.1662	8.65741	6.86528	9.13708	11.6137	9.5945	6.92677	7.02579	11.7721	7.95007	12.4641	9.89095
GZMA	0	0	0	0	0	0	0	0	0	0	0	0	0.069512	0	0	0	0	0	0	0
GZMB	0	0	0	0	0	0	0	0	0	0	0	0	0	0	0	0	0	0	0	0
GZMH	0	0	0	0	0	0	0	0	0	0	0	0	0	0	0	0	0	0	0	0
GZMK	0	0	0	0	0	0	0	0	0	0	0	0	0	0	0	0	0	0	0	0
GZMM	0.11436	1.1289	0.638259	0	0.182273	0.29853	0.910299	0	0	0.509803	0.400412	0	0.0663376	0.735262	0.100673	0.514943	0.908245	0.243924	0.405209	0
H1-0	33.8676	34.9387	49.7664	59.2661	93.0635	51.7562	46.4724	55.4006	75.297	37.6019	50.6823	39.4802	56.3547	68.1432	40.0042	40.0189	42.7398	52.9607	161.619	103.778
H1-1	0	0	0	0	0	0	0	0	0	0	0	0	0	0	0	0	0	0	0	0
H1-10	188.48	163.829	264.204	234.314	230.088	275.698	210.152	219.77	214.514	220.184	312.29	197.975	206.18	279.472	244.768	239.104	168.443	235.238	328.75	266.864
H1-10-AS1	0.0584366	0.544952	0.442196	0.768994	0.365758	0	0.762407	0.119274	0.377312	0.0577097	0.0736495	0.0497651	0.13513	0.20635	0.30457	0.299	0	0.419965	0.410637	0.165496
H1-2	8.87248	5.17205	15.8348	12.3185	6.42906	10.8224	12.1444	16.5183	10.7884	11.617	13.5713	9.77516	11.033	32.7877	11.4066	9.49828	4.8126	11.3936	6.17762	11.2014
H1-3	0	0	0.105168	0	0	0	0	0	0.0772626	0	0.0752766	0	0	0	0	0.0965726	0	0	0.0756795	0
H1-4	0.59019	1.00289	0.205477	0	0.707254	0	0.0781902	0	0.528231	0.292464	0.0735493	0	0.427127	0.237385	0.129263	0	0.360858	0.188515	0.0739892	0.0696341
H1-5	0.288974	0	0	0	0.230809	0	0	0	0.0738956	0	0	0.502701	0	0.232441	0	0.0924687	0	0	0.0725168	0.272824
H1-6	0	0	0	0	0	0	0	0	0	0	0	0	0	0	0	0	0	0	0	0
H1-7	0	0	0	0.0677205	0.187227	0	0	0	0	0	0.0355286	0	0	0	0	0	0	0	0	0.0671461
H1-8	0	0	0	0	0	0	0	0	0	0	0	0	0	0	0	0	0	0	0	0
H19	0	0.368047	0	0.317844	0	0	0	0	0.065232	0.126382	0.055404	0	0.104408	0.0894567	0.0975246	0.158005	0.0548686	0.303683	0.282435	0
H2AB1	0	0	0	0	0	0	0	0	0	0	0	0	0	0	0	0	0	0	0	0.718465
H2AB2	0	0	0.43644	0	0.203052	0.0655698	0	0.0731257	0.0644863	0	0.0621532	0	0.435333	0.474939	1.03416	0.23783	0	0.320574	0	3.95348e-09
H2AB3	0	0	0.43644	0	0.203052	0.0655698	0	0.0731257	0.0644863	0	0.0621532	0	0.435333	0.474939	1.03416	0.23783	0	0.320574	0	3.95348e-09
H2AC1	0	0	0	0	0	0	0	0	0	0	0	0	0	0	0	0	0	0	0	0
H2AC11	1.16827	0.654713	2.40906	0.369974	0	0.201567	0	2.04931	1.59355	0.386636	2.27333	0	0.222156	3.36235	0.495608	0	0	0.327909	0.366551	0
H2AC12	0.724996	0	0	0	0	0	0	0.282939	0	0	0	0	0	0	0	0	0	0	0	0
H2AC13	3.68738	2.72045	3.70723	2.74551	1.87895	3.38987	4.44657	3.60341	2.75923	1.91192	2.99947	5.46965	3.29634	3.53399	3.10624	1.18666	4.49711	2.59506	1.63305	0.892497
H2AC14	0.612287	0	0	0	0	0	0	0	0	0	0	0	0	0	0	0	0	0	0	0
H2AC15	11.4946	8.76144	10.2727	12.7438	9.13401	7.73602	6.63374	10.5275	8.23296	11.9798	14.7316	13.7664	10.0554	7.85796	6.99325	8.97205	7.06132	10.4855	6.50114	9.05668
H2AC16	0	0	0	0	0	0	0	0.727196	0	0	0	0.921021	0	0	0	0	0	0	0.581845	0
H2AC17	0.402572	1.62422	0.27645	0.382297	1.74858	0.833159	1.05563	0.941947	0.411719	1.3991	0.391311	2.86176	0	0.434505	0.682022	1.2371	0.742471	0.169466	0	0.186413
H2AC18	30.0814	15.8632	45.0336	49.4137	8.74957	30.0493	24.4831	37.8388	20.1665	27.3738	64.8909	30.6709	32.9588	39.56	26.9305	21.0737	7.41413	31.9101	8.68766	16.5875
H2AC19	0.0708545	0.0557264	0.285274	0.245071	0.0237953	0.0678101	0.0356978	0.0459928	0.063485	0.0212873	0.175002	0.0352945	0.118198	0.1408	0.0905517	0.153602	0.0250675	0.0271611	0.0176614	0.0443009
H2AC20	3.67969	0.390759	0.79865	0.183987	0	1.4122	3.25157	0.683294	0.600206	3.46031	0.944854	1.71892	0.22095	0.213436	4.27263	2.14715	4.99737	0.819461	0	0.897313
H2AC21	0	1.28152	0	0.181104	1.23854	0	0	0	0	0	0	0	0	0	0	0	0	0	0	0
H2AC25	309.39	240.413	262.309	213.354	106.303	227.581	230.069	258.835	130.158	342.565	336.571	291.718	151.009	222.164	310.888	324.228	177.98	233.383	139.398	115.243
H2AC4	0.164012	0	0	0	0	0	0	0.38216	0	0	0	0.289903	0	0.530355	0	0	0	0	0	0
H2AC6	69.2746	52.1187	71.6555	75.1699	21.8507	66.2749	47.6865	88.9703	48.9016	69.1232	77.3627	67.5769	65.2845	112.172	71.9739	59.4712	39.4736	61.2565	22.7463	30.6344
H2AC7	0.274418	0	0.490299	0	0.572709	2.39947	0	0.378835	0	0	0.36872	0	0.156407	0.0732385	0.825836	0	0.205548	0	0	0
H2AC8	13.7623	9.15301	14.4515	21.4347	7.61964	10.5226	10.1298	23.0759	12.6711	17.5925	14.775	15.3607	8.26654	10.5752	12.4685	8.52634	13.7322	10.8826	6.87556	7.51264
H2AJ	69.6309	70.9429	48.1913	25.4526	55.0295	50.9601	54.1929	28.8911	40.2435	54.5309	32.1637	61.6982	18.9764	66.3795	46.6372	61.9402	56.8998	43.7625	64.563	44.3456
H2AL1Q	0	0	0	0	0	0	0	0	0	0	0	0	0	0	0	0	0	0	0	0
H2AL3	0	0	0	0	0	0	0	0	0	0	0	0	0	0	0	0	0	0	0	0
H2AP	0	0	0	0	0	0	0	0	0	0	0	0	0	0	0	0	0	0	0	0
H2AX	30.9581	38.1642	38.9609	32.6719	38.9181	39.1625	33.2902	30.5708	28.9996	31.9447	34.3908	29.0931	35.1324	38.0228	28.4532	30.5809	29.705	32.0793	36.3832	36.7966
H2AZ1	649.153	662.251	560.086	427.685	609.982	561.422	609.979	470.423	536.583	623.609	612.551	619.046	439.711	518.16	594.874	622.687	650.066	571.892	625.373	510.148
H2AZ1-DT	0.496761	0.753322	0.560907	0.505343	0.465727	0.414279	0.276636	0.6205	0.143548	0.350641	0.315106	0.269415	0.29137	0.377546	0.20398	0.135742	0.393243	0.321016	0.969447	0.430483
H2AZ2	26.7369	37.8865	47.9688	41.8566	44.5729	42.4011	40.5089	37.2292	43.8857	36.7999	36.4052	27.6995	38.4351	42.279	26.4605	42.1846	45.5897	42.3878	46.3706	39.0015
H2AZ2-DT	0	1.9361	0	0	3.31311	0	0	0	0	0	0	0	0	0	0	0	0	0	0	0
H2BC1	0	0	0	0	0	0	0	0	0	0	0	0	0	0	0	0	0	0	0	0
H2BC10	0	0	0	0	0	0	0	0	0	0	0	0	0	0	0	0	0	0	0	0
H2BC11	3.87115	7.27047	10.6762	2.6032	0.227708	5.34311	3.30571	4.34077	1.62921	5.95083	7.30419	3.75823	8.65937	7.23242	1.20839	4.3248	4.9788	6.10683	5.16588	0.712967
H2BC12	65.8682	72.0271	71.4966	88.5883	66.3896	74.7765	60.6351	95.4904	70.9517	71.888	70.3001	84.6086	68.1243	87.1025	83.0512	72.3865	63.1963	70.391	56.9754	66.2233
H2BC12L	0	0	0	0	0	0	0.237366	0	0	0	0	0.202004	0	0	0	0	0.279013	0.190451	0	0
H2BC13	0	0	0	0	1.37401	0.519536	0.26301	0	0	0	0	0	1.13834	0.543945	0	1.52424	0	0	0.92411	0.23175
H2BC14	0	0	0	0	0	0	0	0	0	0	0	0	0	0	0	0	0	0	0	0
H2BC15	3.919	2.31305	1.89253	2.78111	3.11977	3.54432	2.93051	3.05854	4.6286	3.37953	3.6056	4.86453	4.12803	3.98854	6.04298	4.5712	3.38347	3.76554	3.96292	5.08225
H2BC17	1.35973	0	0.31008	0	0	0	0	0	0	0.449378	0.657661	0	0.514024	0	0	0	0	0	0.420548	0.209232
H2BC18	1.14581	1.66292	0.22178	1.8332	1.48663	2.02687	0.408767	1.91689	1.60204	0.491264	1.71404	2.37684	4.78448	1.90985	0.269401	1.68746	1.21246	1.30359	0.297519	1.26994
H2BC21	25.8506	27.4308	42.2402	55.5159	14.3776	36.2873	40.3739	64.2782	31.4337	34.2285	43.7876	35.3233	63.5666	59.2926	24.8863	24.9268	28.6524	40.3745	18.9047	30.989
H2BC26	1.11871	0.326422	0.388423	3.91361	3.74168	1.92493	2.72168	1.7091	0.248975	0.96399	1.40971	3.25756	1.92745	1.8405	0.285417	2.40679	2.09615	1.22437	2.06396	0.48902
H2BC3	0	0.135352	0	0	0	0	0	0	0.617578	0.199872	0	0	0	0	0	0	2.22741	0.508398	0.377841	0
H2BC4	3.64382	4.25687	2.66919	7.26244	2.59794	2.00272	2.97848	7.37365	0.484978	2.61013	3.90934	4.65306	4.2963	7.7468	4.78371	2.30648	5.33449	2.32085	1.31288	1.23641
H2BC5	22.7862	16.8512	24.7152	38.8171	48.9158	29.1654	19.3322	48.417	34.4594	25.6578	27.1511	16.9367	40.483	48.2102	21.3666	24.6201	20.3442	24.9273	36.6225	41.0041
H2BC6	1.33462	0.897116	0.608829	0.422419	1.93731	0.302388	0.153392	1.56209	0.6836	0.258461	0.504002	0.38205	0.757448	0.240412	2.06481	0.0299265	0.273888	0.45552	1.03409	0.513563
H2BC6-AS1	1.22277	0.88862	2.47329	4.54744	2.68543	2.05227	1.27912	4.06415	3.23177	1.61023	1.67759	1.61961	2.76987	5.61152	2.05679	1.84568	1.3048	2.7452	2.23486	3.11603
H2BC7	0	0	0	0	0	0	0	0.255566	0.223708	0	0.423048	0	0.24804	0	0	1.06919	0	0	0	0
H2BC8	0.398131	2.40993	4.92195	7.18361	5.83371	4.12122	3.96787	10.4739	3.66385	3.16316	6.57991	3.3585	8.16553	8.59149	4.04867	2.93812	3.18027	2.51348	3.92662	5.71473
H2BC9	0	0	0.320033	1.3305	1.78484	0	0.980218	0.273795	0	1.39186	0.226186	0	2.65126	0	0	0.570001	2.30421	1.17852	0.432735	0
H2BK1	0	0	0	0	0.144982	0	0	0.313139	0	0	0	0	0	0	0	0.169116	0	0	0	0
H2BN1	0	0	0.0189586	0	0.324348	0	0	0	0	0	0	0	0	0	0	0	0	0	0	0.315216
H2BP1	0.378753	1.22988	0.432901	0.225813	0.142254	0.580654	0.103327	0.300499	0.107315	0.686618	0.138315	0.385959	0.447621	0.180556	0.746452	0.362191	0.439575	0.704895	0.176123	0.288282
H2BW1	0	0	0	0	0	0	0	0	0	0	0	0	0	0	0	0	0	0	0	0
H2BW2	0.665184	0.11207	0.916659	0.316556	0.89767	0.344961	0	0.581563	0	0	0	0	0.380785	0.0238739	0.0198543	0	0	0.280886	0.0230561	0.0212427
H3-3A	598.609	690.414	603.867	603.462	428.175	681.289	831.468	638.967	511.659	665.761	640.479	715.832	559.987	428.403	602.005	672.841	778.09	702.422	414.157	497.873
H3-3A-DT	0	0.125142	0.272003	0.245997	0	0	0.0390076	0.0421041	0.0375296	0	0.36866	0	0.128021	0.157103	0	0.190165	0	0.0313722	0	0.0348392
H3-3B	360.996	559.35	355.956	278.245	373.798	264.499	305.61	189.479	251.285	257.077	271.873	364.263	258.491	261.853	242.46	301.167	313.49	245.105	349.932	256.198
H3-4	0	0	0	0	0	0	0	0	0	0	0	0	0	0	0	0	0	0	0	0
H3-5	0	0	0	0.125202	0	0	0	0	0	0	0	0	0	0	0	0	0	0	0	0
H3-7	0.900895	0.0103514	1.23275	0.855311	0.704906	0.931987	0.241777	0.5024	0.342521	0.451169	0.519621	0.547254	0.670502	2.92006	0.137013	0.334577	0.591693	3.21813	1.46377	0.953788
H3C1	0.179958	0	0.247582	1.36823	0.583746	0.372849	0	1.47053	0	0	0.701589	0	2.05573	0.38838	0.306285	0	1.54632	0.454777	0	0.668006
H3C10	7.69333	4.08375	3.89152	5.9597	3.07711	2.30435	3.82163	6.63223	3.3129	2.47074	4.3267	5.5769	2.3047	3.27695	2.22876	2.73617	1.49365	5.7947	1.90686	1.13145
H3C11	0	0	0	0	0	0	0	0	0	0	0	0	0	0	0	0	0	0	0	0
H3C12	0	0	0	0	0	0	0	0.205811	0	0	0	0	0	0	0	0	0	0	0	0.327492
H3C13	1.79039	0.150448	0	0	0	1.15771	1.40706	2.0963	0	0	0	0	0.762102	0	0	0	0	0.376521	0.415915	0
H3C14	0	0	0	0	3.44485	0	0	0	0	0	0	0	0	0	0	0	0	0	0	0
H3C15	0.171201	0	4.4796	3.74501	0	1.59733	1.62027	3.19445	4.55317	1.35981	2.00522	2.42155	7.44324	4.24644	0.584006	1.06095	0	0.866405	2.60755	4.13646
H3C2	0	0	0	0	0	0	0	0	0.906827	0	0	0	0	0	0	0	0	0	0	0
H3C3	0	0.27225	0	1.53799	0	0	0	0	0	0	0	0	0	0.436926	0	0	0	0	0	0
H3C4	0.293919	0	1.30813	1.17844	0	0.382471	0	2.7449	0.624682	0.526668	0	0	0	0.444893	0	0	0	0.245659	0	0.0832208
H3C6	13.0451	9.61127	10.2281	11.604	4.1222	12.6464	8.46974	17.6951	10.1743	16.0378	7.52324	11.2106	11.5396	10.0633	11.9191	21.3529	16.5617	10.8135	4.65475	8.43095
H3C7	0	0	0	0	0	0	0	0	0.792661	0	0	0	0	0	0	0	0	0	0	0
H3C8	0	0	0	0	0	0	0	0	0	0	0	0	0	0.413577	0	0.70832	0	0	0	0
H3Y1	0	0	0	0	0	0	0	0	0	0	0	0	0	0	0	0	0	0	0	0
H3Y2	0	0	0	0	0	0	0	0	0	0	0	0	0	0	0	0	0	0	0	0
H4C1	0	0	0	0	0	0	0	0	0	0	0	0	0	0.395071	0	0	0	0	0	0
H4C11	0	17.7499	0	0	1.22921	1.15003e-08	0	0	0	0	0	0	0	6.74825e-09	1.59631e-08	2.34791e-07	0	0	0	0
H4C12	61.689	23.8913	42.6996	22.5156	5.15932	31.8563	55.3003	18.0575	7.69378	46.6452	39.062	53.9046	26.4281	15.74	53.2066	58.6569	38.6748	46.3234	11.8303	7.62984
H4C13	0	0	0	0	0	0	0	0	0	0	0	0	0	0	0	0	0	0	0	0
H4C14	30.4108	38.3671	29.9242	43.1012	17.8644	22.2162	28.4697	48.4712	50.1919	27.3849	34.4058	37.7594	57.4644	49.3118	23.2405	23.7002	18.5574	22.9653	9.62877	42.14
H4C15	18.9727	29.5851	21.0975	27.5234	17.3008	13.6579	19.167	35.8618	42.8662	18.0187	20.003	27.0944	38.5377	29.5379	10.8323	23.6739	15.2279	15.591	8.26072	28.8633
H4C16	5.46705	5.17077	3.90542	1.95636	3.1903	1.41084	6.70902	9.06174	0.725434	2.17291	3.48146	3.0175	5.7545	4.08016	4.61974	1.95658	6.78888	4.80136	3.99352	1.55323
H4C2	0	0	0	0	0	0.841846	0	0	0	0	0	0	0	1.33775	0	0	0	0	0	0
H4C3	12.0763	9.70766	0	0.668752	1.56648	0.365423	0.741345	2.09635	0	3.8697	0	6.08805	0.795454	0.771479	0	2.54898	0.440592	2.07991	0	0.652242
H4C4	0	0.960837	0	0	1.59372	0	0.377499	0	0	1.78964	0	0	0	0	0	0	0	0	0	0
H4C5	4.69719	9.64395	1.82156	1.57889	0.738716	0.345476	1.05108	0.79189	2.07169	0.665849	0	1.207	0	5.82212	0	0.402309	0	3.09201	0.603248	1.23231
H4C6	0	0	0	0	0	0	0	0	0	0	0	0	0	0	0	0	0	0	0.985965	0
H4C7	0	0	0	0	0	0	0	0	0	0	0	0	0	0	0	0	0	0	0	0
H4C8	18.5698	6.00577	13.0466	23.2925	7.50392	14.8788	10.7713	17.8577	14.1435	14.3065	15.5161	11.465	19.6506	17.8985	12.5673	15.2447	14.465	9.21039	8.64536	11.2908
H4C9	3.03633	0	0	0	0.837438	0	0.79416	4.49475	1.17397	0	0	0	0.425216	1.65055	1.8931	0	0	1.90313	0	0
H6PD	0.184866	0.169941	0.287874	0.473414	0.661484	0.442404	0.139878	0.495654	0.51981	0.136527	0.30936	0.0794529	0.488976	0.634883	0.265463	0.242836	0.278712	0.257053	0.990917	0.919519
HAAO	0	0	0	0	0	0.0816141	0	0	0	0	0	0	0	0	0	0	0.0539615	0	0	0
HABP2	0	0	0	0	0	0	0	0	0	0	0	0	0	0	0	0	0	0	0	0
HABP4	27.5056	34.762	52.8746	43.4466	48.538	54.3107	41.5185	44.6143	46.1988	35.4952	41.4784	33.7922	37.9976	49.9428	36.8971	37.5772	38.7911	39.4478	38.4415	42.6456
HACD1	9.8844	5.13275	8.83154	10.2625	3.82577	6.21514	6.18044	8.13236	8.65552	7.99233	10.4918	4.35107	9.36702	15.587	5.48368	6.60252	6.37796	9.48062	4.80822	5.266
HACD2	22.2164	29.1471	26.9668	23.8945	49.9609	29.1686	30.0592	23.3496	35.4125	27.5608	22.5402	21.701	22.4049	30.7101	15.9338	18.5308	23.1758	24.0967	40.8997	30.8938
HACD3	184.773	206.624	214.684	261.676	227.109	248.118	259.065	287.832	238.341	212.004	224.29	222.302	296.771	225.874	181.581	192.914	318.699	243.32	227.267	260.227
HACD4	0.0874845	0.107716	0.147375	0.0797071	0.216747	0.128248	0.088565	0.119966	0.102867	0.0562517	0.0530899	0.0714104	0.117434	0.233652	0.0430203	0.0458433	0.207892	0.0750338	0.146081	0.419556
HACE1	4.33857	2.47092	4.68215	4.04784	8.7811	3.75083	4.02537	3.65144	5.75495	2.91617	2.96713	5.68624	4.19815	5.08814	2.52951	3.49767	2.9023	3.57975	6.42368	6.15994
HACL1	8.43585	8.76476	5.85537	4.78471	3.81516	5.93741	5.59011	5.35758	4.48458	6.61672	6.07791	6.42694	5.37745	5.33489	7.43711	6.66633	9.86806	5.29505	4.72515	3.98631
HADH	32.199	35.2553	30.1639	28.569	29.2224	39.3881	33.1596	31.4536	39.0444	34.5489	30.6438	29.7077	24.6475	36.9021	33.3816	30.8876	37.6255	33.0681	30.8517	35.6564
HADHA	75.8389	78.9411	94.4791	95.9102	113.73	108.27	90.215	105.911	111.282	87.9575	89.548	87.7497	97.7291	110.247	88.7084	96.2108	119.715	97.8435	134.271	114.836
HADHB	49.8411	61.4081	47.9294	44.934	70.9913	61.3511	58.4283	45.7895	75.9782	54.275	44.1343	68.6296	46.374	68.1773	49.5672	60.9435	77.6501	56.135	65.9084	70.3323
HAFML	0	0	0	0	0	0	0	0	0	0	0	0	0	0	0	0	0	0	0	0
HAGH	80.0879	60.0423	111.088	122.846	51.7102	94.1627	81.4355	121.097	85.8366	92.1601	108.797	83.6011	115.903	117.662	82.8147	77.5756	60.5727	99.9589	94.7116	99.5552
HAGHL	27.8916	22.0684	32.3515	52.0835	47.2747	30.4209	31.1186	46.0533	46.7785	34.4354	47.2757	31.613	62.5098	61.2484	30.6107	20.996	17.8907	33.6618	45.1036	45.1709
HAGLR	9.03082	8.03359	14.5795	21.243	16.4221	13.6232	14.341	24.4526	26.9927	13.4425	13.8094	17.0809	35.891	21.4427	8.60115	7.29854	8.65957	17.3907	21.3799	25.7495
HAGLROS	0.560982	1.61781	2.17106	1.73517	0.366054	0.721475	0.786972	1.09015	0.882694	1.49562	1.10231	1.34414	1.70491	1.98673	0.305151	1.17143	0.895704	0.405549	1.1009	0.572981
HAL	0	0.0472039	0.0138374	0	0	0	0.0159699	0.0686486	0	0	0	0	0	0	0	0	0	0	0	0
HAMP	0	0.0309218	0.0422951	0.69055	0	0	0	0	0	0	0.338352	0	0	0	0	0	0	0.0387676	0.315931	0
HAND1	0	0	0	0.0722263	0	0.0525628	0	0.0575759	0	0.174089	0	0	0	0.0268752	0	0	0	0	0	0
HAND2	0	0	0	0	0	0	0	0	0	0.107112	0	0	0	0	0	0	0	0	0	0
HAND2-AS1	0	0.0115051	0	0	0	0	0	0	0.227819	0	0	0	0	0	0	0	0	0	0	0
HAO1	0	0	0	0	0	0	0	0	0	0	0	0	0	0	0	0	0	0	0	0
HAO2	0.0902987	0.0410828	0.257369	0.0288338	0.318544	0	0	0	0.189449	0.0918262	0	0	0	0	0	0	0	0	0	0
HAO2-IT1	0	0	0	0	0	0	0	0	0	0	0	0	0	0	0	0	0	0	0	0
HAP1	1.31134	1.23187	2.44785	1.70653	1.48505	1.18063	0.914813	2.83094	2.03176	0.848565	2.03174	0.957832	1.87925	1.55388	0.566836	0.623887	0.743589	0.973661	2.55022	3.65008
HAPLN1	0.14389	0.287661	0.736939	0.0294629	2.59761	1.71045	1.99987	0.430365	0.940787	0.510519	0.137149	0.0726432	0.0627383	0.664153	1.05374	1.3543	0.69679	0.434881	0.160019	0.92827
HAPLN2	0	0.208974	0.146116	0.349916	0.48332	0.19234	0.0523074	0.169811	0.026677	0.051641	0.122769	0	0.171588	0.08371	0.271302	0	0	0.200929	0.250446	0.12404
HAPLN3	0.143298	0.361964	0.15469	0.253951	0	0.0295614	0.0902021	0	0.144538	0.284024	0.028448	0	0.0771731	0.120959	0.137492	0.201279	0.134678	0.0945363	0.287777	0.0268726
HAPLN4	0.31654	0	0.560721	1.06743	0.0729887	0.342446	0.138195	0.158215	0.360919	0.0894403	0.305877	0.0297465	0.864881	0.509877	0.305263	0.80856	0.144078	0.207604	0.916014	1.57933
HAPSTR1	18.1544	23.0419	23.9139	26.2845	31.4594	25.3192	21.1395	26.7868	29.9227	20.8374	20.3773	20.0959	28.6786	31.9081	14.8323	17.3371	27.5733	23.488	30.483	30.5303
HAPSTR2	3.03151	3.20447	4.66315	3.33846	4.69749	2.77258	2.49718	5.56608	4.96063	3.78946	4.14853	3.57042	3.7892	6.28687	2.75089	3.14067	2.08151	2.46182	5.81799	4.06456
HAR1A	0	0.0607115	0.0311349	0	0	0.0232495	0	0	0.0454538	0.0439912	0.0223948	0.0191572	0	0.0237671	0.0395324	0	0	0	0	0
HAR1B	0	0	0	0	0	0	0	0	0	0.737434	0	0	0	0.513876	0	0	0	0	0	0
HARBI1	4.84598	6.95636	6.82066	7.04276	8.3649	5.86472	8.00914	7.30133	7.03698	7.18762	6.03401	11.8107	8.45027	6.12975	4.59511	6.97204	9.45993	4.89152	7.85981	7.67822
HARS1	136.416	124.282	150.471	139.511	90.898	153.1	134.011	141.278	128.136	115.051	128.23	131.347	152.348	136.093	111.053	114.111	139.348	133.584	107.912	129.846
HARS2	27.1561	30.0209	26.7272	28.8442	34.768	29.4134	26.5169	28.0316	33.201	24.6717	23.5026	27.6038	28.4561	29.3933	20.5391	26.3455	32.2729	23.1947	33.4989	35.0369
HAS1	0	0	0.358169	0.527703	1.09868	0	0	0.112553	0.100525	0	0.158579	0	0.0229087	0.483608	0.178464	0	0	0.0168375	0.14236	0.295227
HAS2	0.0266195	0	0.0124499	0	0	0.139334	0	0	0	0.0263356	0.0358641	0	0	0	0.0316913	0.255335	0	0	0	0
HAS2-AS1	0	0	0	0	0	0.174769	0	0	0	0	0.130761	0	0	0	0	0.0394207	0.0740958	0	0	0
HAS3	1.68693	3.11137	2.04537	4.14795	1.78214	3.2619	2.51735	3.66805	2.15608	2.51904	2.57071	4.59143	7.43157	4.078	1.33177	1.95231	3.99761	5.35927	4.54976	3.14446
HASPIN	0.0561268	0.0664607	0.216436	0.0538052	0.0296289	0.0293703	0.0747077	0.128431	0.14348	0.0833041	0	0.0603864	0.212682	0.194981	0	0	0.136861	0.066669	0.131054	0.160432
HAT1	27.2914	39.9766	31.6598	22.5899	41.8912	30.8224	33.1459	25.2198	31.4922	30.2207	24.4077	30.7648	22.2656	27.3423	22.4604	27.1783	37.4086	28.0808	24.8831	26.0956
HAUS1	33.9824	48.7363	28.5368	20.5827	32.3693	31.9507	37.7789	19.11	24.697	33.4296	27.6407	35.742	20.5152	24.1987	37.0065	34.3118	35.6007	28.8486	21.2565	25.4931
HAUS2	18.1021	20.7876	22.748	22.3958	24.9068	26.6087	24.2884	26.0639	26.6827	22.6394	20.6226	18.8039	25.8457	26.0053	15.2772	22.5313	29.0076	20.6406	25.3072	30.0728
HAUS3	4.02107	5.58388	3.99758	5.78413	7.57204	6.92346	3.63902	6.46641	4.54442	4.10073	3.11646	3.99157	5.5546	4.89061	5.58211	4.4795	5.05047	4.00861	3.31081	4.6917
HAUS4	3.19873	1.89399	2.2887	2.09261	7.75753	3.66496	2.57778	1.9713	4.21038	2.09284	2.19501	2.31167	3.84308	5.1289	2.25828	1.73365	1.1187	3.29839	13.7397	5.70163
HAUS5	1.76421	1.81869	2.35492	1.56901	1.8903	1.96614	1.53066	1.74256	2.30919	1.61149	1.5285	1.89882	1.77554	2.01064	1.52255	2.08114	1.44026	1.73167	1.13714	1.36121
HAUS5-DT	0	0	0	0	0	0	0	0	0	0	0	0	0	0	0	0	0	0	0	0
HAUS6	3.31383	4.68441	4.95388	4.56771	7.32906	4.30424	5.2554	5.19442	5.37086	4.56718	3.5908	4.10158	5.0782	5.57846	4.98315	4.30186	7.12704	4.42293	6.42772	5.42814
HAUS7	23.9775	20.8047	24.4632	22.6858	18.3443	22.2774	24.7313	17.3612	19.098	20.7083	21.2333	20.9655	24.1131	17.3799	17.2684	22.987	17.2049	15.8879	11.1237	16.2659
HAUS8	1.83768	0.459124	1.22168	2.52314	0.948634	1.06703	1.84939	0.558898	1.14818	0.930799	1.536	0.0826121	1.42114	0.872677	0.678182	0.993223	2.18136	2.09116	1.98449	1.36549
HAVCR1	0	0	0	0	0	0	0	0	0	0	0	0	0	0	0	0	0	0	0	0.0960363
HAVCR2	0.227871	0.103777	0	0	0.195606	0.179706	0.0608856	0.0434788	0.176042	0	0	0	0.0858769	0.184423	0	0	0.0231576	0	0.0191639	0.0361574
HAX1	203.062	188.665	180.659	139.479	162.516	169.424	164.662	129.858	156.031	206.214	208.113	177.907	134.576	185.826	210.49	197.151	169.107	176.322	214.757	153.259
HBA1	45.4154	1.34675	9.29745	11.397	4.42495	7.07045	3.08512	13.8769	8.50989	4.11872	8.36868	0.0183718	11.7721	21.0714	3.2123	7.18473	0.00112905	6.02114	8.47522	8.66868
HBA2	57.9859	0	0.627784	0	0	0.802897	0	0	0	1.40082	0	5.13902	0.704471	0.380119	0.737507	0.437723	0.162359	1.5206	0	0
HBB	34.1504	0	0	0	0.853145	0	0.375202	0	0	1.32431	0	0	2.17942	0	0	1.83465	0.27243	0.943723	0	0
HBD	0	0	0	0	0	0	0	0	0	0	0	0	0	0	0	0	0	0	0	0
HBE1	0	0	0	0	0	0	0	0	0	0	0	0	0	0	0	0	0	0	0	0
HBEGF	10.5349	10.168	15.7949	21.3229	16.5652	10.5421	8.348	18.2816	13.5441	9.32838	14.3757	12.3608	24.18	18.5525	8.30578	7.15945	11.2664	13.653	13.7214	16.8837
HBG1	0	0	0	0	0	0	0.000690779	0	0	0	0	0	0	0	0	0	0	0	0	0
HBG2	0	0	0	0	4.68268	0	0.134874	0	0	0	0	0	0	0	0	0.161353	0	0	0	0
HBM	0	0	0	0	0	0	0	0	0	0	0	0	0.144595	0	0	0	0	0.280776	0	0
HBP1	39.2485	36.6363	32.4259	30.9528	31.8922	37.6508	33.2775	35.2805	34.4973	37.9784	32.0391	37.12	29.302	31.7717	31.4441	36.2798	47.0331	34.6271	32.3336	33.6191
HBQ1	15.3449	15.6232	22.0494	24.5452	30.8184	12.8677	15.8031	22.4396	24.3789	14.7447	22.4996	20.0511	25.425	28.3278	17.7197	13.7886	6.21221	19.1614	22.4633	31.4414
HBS1L	56.7377	68.1641	70.6985	84.2694	75.574	62.7225	64.2137	94.7872	79.0686	60.8023	65.0378	70.1319	93.5109	84.4195	42.8319	50.2765	83.2776	67.0562	67.696	82.6293
HBZ	0.144188	0.44109	0.401674	0.206797	0.307101	0.0752189	0.382099	1.4125	0.147485	0.714478	0.143799	0	0	0.386596	0	0.553692	0.352611	0.145132	0.0723728	0.272266
HCAR1	0	0	0	0	0	0	0	0	0	0	0	0	0	0	0	0	0	0	0	0
HCAR2	0	0	0	0	0	0	0	0	0	0	0	0	0	0	0	0	0	0	0	0
HCAR3	0	0	0	0	0	0	0	0	0	0	0	0	0	0	0	0	0	0	0	0
HCCAT5	0	0	0	0	0	0.252156	0	0	0	0	0.0488757	0	0.0870712	0	0	0	0	0	0	0
HCCS	31.2364	34.4831	30.2391	24.0836	34.3488	31.6479	31.3088	25.6804	30.7823	28.0462	23.2107	32.4186	28.9206	28.3165	20.8744	30.724	38.9335	26.7703	22.9331	26.5347
HCCS-DT	0.138189	0.483801	0.21422	0.295696	0.891013	0.104424	0.4468	0.780667	0.289238	0.78939	0.135741	0	0.177969	0.239261	1.92516	0.966778	0.762141	0.221749	0.950546	0.0501543
HCFC1	0.3542	0.610235	5.57559	4.50645	4.6293	3.02662	0.521471	5.77284	3.30094	0.660557	1.27896	0.387976	4.34492	6.56071	0.629337	0.56411	0.818223	1.33048	4.12953	6.8899
HCFC1-AS1	0	0	0	0	0	0	0	0	0	0	0	0	0	0	0	0	0	0	0	0
HCFC1R1	159.581	146.379	208.181	213.569	216.752	188.538	130.704	164.349	203.409	156.922	170.185	127.842	180.979	257.612	166.865	133.217	99.6987	161.494	201.02	219.574
HCFC2	6.68605	7.35901	7.79657	7.94495	7.72212	6.26575	5.81231	8.16614	7.98265	8.07448	7.63543	5.17951	8.42372	8.75836	6.66549	7.80638	7.29709	6.87086	6.56225	7.58585
HCG11	0.67959	1.05353	1.1173	2.30268	2.45782	1.04357	1.13791	2.79669	1.76033	1.1269	1.05347	0.984694	2.62842	1.56984	0.624585	0.660996	1.32521	1.15445	3.56226	1.96347
HCG14	0	0	0	0	0	0	0	0	0	0	0	0	0	0	0	0	0	0	0	0
HCG15	0.194273	0	0.271335	0.0929747	0.730528	0.405903	0.103161	0	0.397407	0.0962046	0.14602	0.252386	0.338415	0	0.0428633	0	0.237269	0	0.14823	0.736394
HCG18	18.5578	26.4918	26.4655	22.2417	22.3866	17.8707	23.9184	19.4734	20.6728	21.9145	16.31	17.7159	26.4333	21.7827	16.9195	17.359	26.4776	19.2424	25.3041	22.5615
HCG20	0	0	0.113086	0	0	0	0	0.232144	0.129917	0	0	0	0.171106	0.526066	0	0.0493379	0	0.083877	0.0999038	0.0976629
HCG21	0	0	0	0	0	0	0	0	0	0	0	0	0	0	0	0	0	0	0	0
HCG22	0	0	0.234455	0	0.61549	0.0753743	0	0.64548	0	0	0	0	0	0	0	0	0	0.0438324	0	0
HCG24	0	0	0	0	0	0	0	0	0	0	0	0	0.100116	0	0	0	0	0	0	0
HCG25	0.0796812	0.0542127	0.0982011	0	0	0.147101	0	0	0.594329	0.170247	0.0235431	0	0	0.702593	0	0.325589	0	0	0	0.0665678
HCG27	1.03517	0.0896486	0.355907	0.539344	0.252041	0.337479	0.195582	0.108724	0	0.290238	0.0952428	0	0.183472	0.084279	0.491765	1.07611	0.320405	0.0224766	0.136351	0.265578
HCG9	0	0.0678292	0	0	0	0	0	0	0.102347	0	0	0	0	0	0	0.126871	0	0	0.0988859	0.654035
HCK	0.311992	0.0431432	0	0.172538	0.155774	0.198252	0.129833	0.0279583	0.0398798	0.0966192	0.0245806	0	0.245298	0	0	0.137127	0.179762	0	0.23938	0.0232148
HCLS1	0.308181	0.152746	0.116391	0	0	0.175519	0.119016	0	0.10618	0.226073	0.0418645	0	0.0895765	0.123705	0.0340977	0.149629	0.0759833	0	0.315327	0.0265932
HCN1	31.1588	34.3086	44.8503	45.0391	68.0744	56.5573	38.8813	50.5695	60.7056	44.0208	37.0222	39.7865	64.4571	63.8675	32.0639	39.3171	62.2738	46.6048	54.3424	78.966
HCN2	4.4417	3.62679	14.396	21.2603	18.2766	17.1412	6.25985	17.5877	19.2335	4.69425	8.45088	3.02021	23.5345	29.2011	4.99408	4.19254	4.38913	8.77715	12.6967	22.1425
HCN3	8.1931	9.04856	12.4487	11.5908	10.0216	10.8955	9.3676	9.96228	11.9964	8.07299	9.41787	10.1245	14.1912	13.3908	7.1331	6.92584	8.70484	9.83726	18.0766	13.4178
HCN4	0.400619	0.389387	1.39845	2.08276	2.60121	1.55646	0.623474	2.24709	1.32588	0.573604	0.77825	0.362397	2.707	1.55997	0.447617	0.462533	0.391867	0.908659	4.76707	2.3588
HCP5	2.9098	1.21134	5.746	8.71609	32.4591	3.78201	1.91312	7.31086	11.1216	4.39691	4.80139	1.92331	5.20892	10.3708	4.51458	4.58216	0.711156	3.35078	7.62215	11.8475
HCP5B	0	0	0	0.0424057	0	0	0	0	0	0	0	0	0	0	0.0196789	0	0	0	0	0
HCRT	1.59444	2.06502	1.65381	2.91255	0	3.45189	2.94374	2.00445	1.22275	1.45057	0.392282	0	1.52725	1.001	1.25899	1.33319	1.95438	0.449911	0.515891	0.372575
HCRTR1	0	0	0.154038	0.0534254	0	0.0583193	0.11716	0.140269	0	0	0	0	0.0583916	0.0186915	0	0.0652245	0	0.0348069	0	0.261211
HCRTR2	0.526818	1.38163	1.08693	2.34177	3.46134	1.65285	1.09128	2.77028	1.19091	1.23259	1.67446	2.20101	1.25881	2.25425	0.738609	1.18722	2.6048	1.70257	0.827859	1.9771
HCST	1.60693	3.03262	0.965957	1.86142	0	0.435576	0.442107	0	0.71476	0.518935	0.939489	0.491955	0.642056	1.08317	0.360568	0.349815	0	1.16547	2.86053	1.05718
HDAC1	6.17548	7.23786	5.61847	5.94246	6.99682	7.27051	7.21202	4.6979	7.1347	6.59559	4.60476	6.65389	4.88873	6.56601	7.73137	7.82915	7.27674	5.25228	6.8487	6.65186
HDAC10	2.95384	1.68967	4.78763	7.36046	15.7633	3.7857	1.71957	7.29695	10.5059	2.9945	6.28	1.72615	6.57678	12.9646	3.35189	2.41912	1.09469	3.75353	10.9171	11.081
HDAC11	13.5948	9.6598	12.8919	18.5819	7.99496	13.4545	9.523	17.0064	11.6035	13.0052	15.4367	11.5724	22.9333	19.6688	8.05159	11.1728	10.4471	13.0811	17.1533	16.2996
HDAC11-AS1	0.347456	1.16998	0.478455	0	0	0	0.365266	0	0	0	0	0	0	0.562199	0	1.50586	0	0	0.330376	0
HDAC2	370.979	399.674	362.334	327.687	291.998	380.05	413.576	319.714	352.3	382.671	366.701	377.626	349.077	289.359	284.662	354.11	475.858	371.174	334.234	295.781
HDAC2-AS2	4.91378	8.04625	6.74346	7.19935	6.32858	10.5091	9.60887	8.2615	5.34435	8.57874	4.93942	7.93437	4.52162	5.41856	5.3652	7.98138	9.15745	7.18852	5.57162	5.01689
HDAC3	52.2509	60.9142	53.1994	55.9145	44.8168	60.0667	54.6353	54.4384	54.0122	57.8037	55.0291	67.0979	60.2328	60.926	49.2297	55.2964	69.1003	57.4731	40.7381	48.9437
HDAC4	5.07319	3.93565	11.6045	17.7752	11.1074	12.929	5.05076	17.2871	10.9191	5.10895	7.11916	8.13816	15.6994	17.331	6.30664	3.99116	4.1472	9.03984	11.2195	16.1745
HDAC4-AS1	3.73863	0.565431	0.754633	0.182055	0.590509	1.74186	1.50307	0.789843	0.931314	0.488106	0.897632	1.33016	4.75573	3.39673	0	1.04986	0	0.379589	1.33549	1.35776
HDAC5	16.8685	23.2869	36.259	17.1456	33.2355	44.6141	31.625	18.8588	30.6833	23.0689	23.2381	31.8907	19.8412	32.6957	22.6967	25.0612	23.8866	28.7623	35.8186	31.6649
HDAC6	6.53259	7.01413	11.101	14.0236	19.3373	11.5061	9.42212	13.9305	17.1034	8.25014	13.7581	9.61545	15.615	14.0629	7.71333	6.22517	8.16216	11.5184	21.4314	19.4443
HDAC7	2.14793	0.436404	0.987999	0.862212	2.22349	1.95835	0.918367	0.750374	1.27747	0.621977	0.329207	0.666123	0.88817	3.91193	0.472538	2.11857	0.904744	0.599166	2.36052	2.71
HDAC8	15.0466	16.8032	19.8368	16.607	16.7465	22.1856	21.043	21.1629	22.6833	15.8641	18.4764	24.159	22.5577	21.374	18.0307	20.956	24.2431	18.0582	19.8029	21.0499
HDAC9	4.43823	4.34227	10.3874	1.36726	7.87394	6.69453	10.7764	2.21566	3.38226	10.9457	9.43597	18.1551	3.22787	3.30846	8.61685	15.8033	14.3726	9.48825	13.8823	4.20316
HDAC9-AS1	0	0	0	0	0	0	0	0	0	0	0	0	0	0	0	0	0	0	0	0
HDC	0.160953	0	0	0	0	0	0	0	0	0	0	0	0.0234412	0	0	0	0	0	0	0
HDDC2	69.5489	71.7766	58.0261	42.4313	43.0998	69.1683	68.795	49.7123	48.805	63.3934	60.3148	78.1138	51.3216	54.953	74.4576	70.8925	76.4436	70.1189	45.6501	44.4427
HDDC3	18.1647	15.9345	16.522	12.7978	9.43308	14.6821	11.5914	9.98853	11.4001	16.0348	15.4404	11.4701	11.1729	16.9542	17.9637	12.6497	11.6429	15.002	10.4822	11.6564
HDGF	49.7457	44.2653	52.2128	44.1446	33.897	48.1438	49.8494	34.7341	46.4874	45.4707	50.4369	44.1268	43.6859	50.2226	45.7818	42.3969	49.6348	48.5856	44.3187	50.0745
HDGFL1	0	0	0	0.0373768	0	0	0	0	0	0	0	0	0.045442	0	0.0173565	0	0	0.0333983	0	0
HDGFL2	17.515	13.1912	29.3045	29.6766	20.8139	30.2427	17.0463	29.1622	23.8088	16.7988	23.6097	13.1048	30.9701	38.7296	17.4855	18.4028	15.8438	22.7509	25.7426	36.622
HDGFL3	55.9308	63.4212	72.8629	70.5604	64.4565	72.0125	62.4603	72.1704	80.5639	58.64	60.6899	56.7637	76.9789	68.771	49.9469	49.868	85.9467	69.0076	83.1915	74.6261
HDHD2	30.235	39.0864	35.2778	27.1251	29.3957	29.2073	33.5921	31.4581	36.7074	28.6806	28.6958	48.4312	27.2415	33.4581	26.938	30.2006	43.9984	40.1687	25.1425	24.1313
HDHD3	29.0962	30.1711	37.7903	24.2068	44.85	22.0781	20.4157	17.6391	23.4065	24.0027	31.0079	24.0418	16.5797	31.5659	27.996	18.9907	16.9655	26.1006	25.1144	27.3309
HDHD5	89.368	91.2645	87.2412	73.8141	60.6245	82.7758	78.7269	67.5416	68.77	90.3614	84.7487	78.3965	73.1568	72.0658	83.3944	80.2936	75.7939	76.0725	68.1	70.0114
HDHD5-AS1	0.908315	0	0	0.192747	0.215858	0.105103	0.426959	0.991267	1.38265	0.100098	0	2.79104	0.116455	0	0.175452	0.383811	0	0	0.0996976	0.474184
HDLBP	28.7522	24.2528	67.2529	81.7075	90.6122	73.1807	37.9743	96.9934	81.4257	41.8289	48.4216	35.7093	99.7601	110.96	35.2698	35.7376	42.1762	51.1615	91.5066	93.685
HDX	2.77095	7.36057	3.95394	3.65159	3.99569	3.54927	3.65728	2.47151	3.40535	4.06886	3.18418	4.17953	3.50981	3.61396	3.23201	3.59381	4.62077	3.95574	3.03972	4.0159
HEATR1	5.95716	6.84062	7.69834	7.32587	8.32048	9.5706	8.90216	8.44677	8.4013	7.46402	5.7633	6.08117	8.54814	8.46655	5.70907	6.24775	9.45168	7.43406	8.5804	9.14701
HEATR3	6.69152	5.75459	8.45012	6.29263	6.7267	10.3603	5.61734	7.90466	6.96964	4.56974	5.97853	6.06178	6.71972	6.735	3.4795	7.00189	7.49166	7.91741	5.62201	8.37282
HEATR3-AS1	0	0	0	0	0	0	0	0	0	0	0	0	0	0.613666	0	0	0	0	0	0
HEATR4	0	0.0930544	0	0	0.011653	0	0	0	0.0112908	0.135584	0	0.00949904	0.038637	0.0354029	0.600277	0	0	0	0	0.129255
HEATR5A	58.9759	46.6164	45.0485	21.455	45.4022	59.0282	58.0084	22.0682	35.7611	45.8358	35.7309	51.4827	18.6709	42.1745	61.8749	75.2763	73.0403	58.1478	23.4354	33.9486
HEATR5A-DT	3.38196	1.81801	2.28286	0	1.12921	1.52142	0.811635	0.787481	0.466319	2.09759	1.48074	2.56679	1.37944	1.84068	0	1.4202	2.37146	0.661791	1.54042	3.08771
HEATR5B	10.7133	10.9753	14.6542	16.2221	13.9692	17.004	14.8242	15.9284	15.8372	11.4149	12.4238	14.2099	18.0959	17.0101	8.83336	10.4145	17.4915	13.6665	14.9776	16.2085
HEATR6	7.2517	8.91653	8.20482	5.71774	8.1259	9.37277	5.89483	8.70404	8.8656	5.90202	5.82324	9.71985	8.55287	9.43544	5.56565	8.52857	10.2561	6.5204	9.75581	9.25826
HEATR6-DT	0.181352	0.799963	0.146808	0	0	0	0	0.20976	0.0929338	0.0899089	0.104762	0	0.122046	0.113722	0	0.133937	0.998478	0.0770882	0.0900854	0
HEATR9	0	0	0	0	0	0	0	0	0	0	0	0	0	0	0	0	0	0	0	0
HEBP1	1.11404	2.28846	2.85057	5.43178	1.70581	3.0184	2.68656	4.48928	3.80038	3.20314	2.37635	3.79771	3.51583	4.78528	2.18953	1.41189	2.72021	2.95063	5.69659	3.49811
HEBP2	118.711	94.1788	129.629	155.791	94.5445	92.3405	89.9842	131.645	105.215	122.879	151.632	89.5213	118.209	161.609	125.68	116.801	66.4707	109.648	90.7893	113.504
HECA	0.881953	1.8229	3.15409	3.0322	5.43603	3.16692	2.27612	2.80031	3.14622	1.80962	1.76343	1.6341	2.91228	2.84091	2.00221	1.59069	2.15774	1.74223	7.08173	3.98629
HECTD1	16.0182	16.6614	27.7056	25.7459	31.1554	30.4647	23.3551	30.3812	27.6635	16.3723	17.1576	20.5168	28.728	30.1399	18.5681	21.0849	28.9758	21.9486	32.3759	30.3528
HECTD2	25.9043	29.1255	14.4966	9.64526	20.4071	19.3419	23.6438	8.82692	23.1391	14.4452	20.0176	34.3069	10.6187	14.3906	21.836	24.4765	36.8921	19.7307	19.6027	19.3985
HECTD2-AS1	0	0	0	0	0	0	0	0	0	0	0	0	0	0	0	0	0	0	0	0
HECTD3	10.2186	8.80567	18.549	22.2592	18.2198	15.3614	11.0648	19.2769	16.6575	13.2377	15.5018	10.8703	22.5714	23.5129	9.16275	11.3039	9.33552	15.1301	17.2616	21.3999
HECTD4	1.28334	3.15034	5.14513	9.64931	6.87022	7.66434	2.1013	9.21357	6.59562	2.41086	1.93554	1.92868	10.4099	11.4495	1.20414	1.50121	2.08762	3.82545	9.66717	10.8131
HECW1	10.1286	12.2502	15.5388	17.8316	15.1773	17.6192	13.8623	20.4079	15.9199	10.8068	12.4385	10.8528	18.8049	19.2645	8.6412	10.2818	12.4006	15.8354	19.3198	18.8342
HECW1-IT1	0.0685549	0	0.032011	0	0	0	0	0	0	0	0.0230236	0	0	0	0	0	0	0	0.0235935	0.0434853
HECW2	2.32152	3.96324	6.36882	6.27587	8.94315	4.57432	4.47033	7.18188	6.45553	3.17229	2.61991	3.00059	6.66632	7.96088	1.62956	2.11928	2.0942	3.25395	7.62189	7.43013
HECW2-AS1	0	0	0	0.0304606	0	0	0	0.1094	0.0975746	0	0	0	0	0	0	0	0.0776137	0	0	0
HEG1	0.607715	0.104627	0.566735	1.23825	2.30877	0.581576	0.0835917	0.795049	0.655026	0.0969922	0.152937	0.0944935	0.827616	1.04223	0.0811923	0.0813956	0.0972009	0.168726	1.87037	0.947699
HEIH	15.1615	16.2309	18.5875	12.1499	19.509	17.6109	11.8672	13.8869	14.8024	15.642	16.4016	11.8554	15.2334	21.0653	16.2443	14.1171	19.9683	14.0297	34.8769	22.0967
HELB	0.464032	0.542559	0.247593	0.306727	0.200456	0.219398	0.199745	0.307297	0.586563	0.109147	0.133705	0.0420283	0.0869324	0.365482	0.294104	0.193032	0.52447	0.209305	0.27909	0.35147
HELLPAR	0.00371964	0.00646049	0.00346516	0.00506581	0	0.00357421	0.00356294	0.00502914	0.00306138	0.00383374	0.00270217	0.0059894	0.00577113	0.00491879	0	0.00462189	0.0033168	0.00482673	0.00433931	0.00454934
HELLS	0.736296	1.015	0.682025	0.666223	1.05788	1.06178	1.16699	1.46922	1.32739	0.734946	0.620008	1.22978	0.925555	0.739666	0.746893	0.972606	1.29846	1.08509	0.955023	0.535766
HELQ	10.2945	13.9863	12.643	8.75393	11.5206	11.5492	8.44048	8.54593	13.7608	9.63939	9.82197	13.2809	9.3765	8.20125	8.63264	7.97746	7.30316	10.705	8.38561	8.79433
HELT	0	0	0	0	0	0	0	0	0	0	0	0	0	0	0	0	0	0	0	0
HELZ	2.42922	2.00987	4.03351	5.54064	8.27114	4.04155	2.14902	5.07228	4.35338	3.18864	3.74065	8.40217	6.1844	6.3276	2.08254	1.95109	3.54303	4.38145	5.46019	7.58282
HELZ-AS1	0.17445	0.149857	0.222337	0.345096	0.0334965	0.180021	0.312461	0.52497	0.210821	0.235394	0.144015	0.245164	0.658739	0.904982	0.081108	0.0620812	0.266516	0.160648	0.207453	0.492539
HELZ2	0.161231	0.164706	0.161322	0.565944	0.571743	0.252439	0.0980381	0.451887	0.307245	0.12383	0.201624	0.282848	0.87786	0.532916	0.241145	0.193184	0.157722	0.365332	0.595042	0.424701
HEMGN	0	0	0	0	0	0	0	0	0	0	0	0	0	0	0	0	0	0	0	0
HEMK1	9.48467	10.0197	7.82278	9.37212	7.69125	7.79558	8.36199	8.53174	8.79755	6.86219	6.77645	6.32591	8.19517	8.94947	3.78496	6.49841	9.06413	6.07785	7.80791	7.35187
HENMT1	16.3239	16.734	15.1804	14.0906	14.7602	17.2709	16.0594	16.4541	13.2734	16.3972	14.5577	18.6307	16.3505	14.6631	13.5659	15.1321	23.5188	15.168	20.0071	14.5166
HEPACAM	0.0479016	0	0.0273537	0	0	0	0	0	0	0.0711298	0.0241738	0	0	0.0127948	0	0.0626555	0	0	0	0
HEPACAM2	0.156873	0	0.0313947	0	0	0.0468874	0.0202569	0	0	0	0.147099	0	0.208833	0.0479324	0	0	0	0	0.0462879	0.0639732
HEPFAL	0.423323	0.573654	0.440423	2.22281	1.9254	0.110182	2.01396	3.06084	1.62389	1.04978	1.6762	1.29632	3.90547	3.86655	1.83722	0.803621	1.03648	0.0898333	1.45966	2.88175
HEPH	0.671942	1.19275	2.40545	2.7159	1.84618	1.19058	0.708202	2.94746	2.34869	1.4289	1.70398	1.17071	2.56731	2.46095	0.580105	0.943136	1.07601	1.21701	2.58293	1.83623
HEPHL1	0	0	0	0.0121581	0	0.0464597	0	0.0434746	0.0324084	0.0250846	0.0128178	0.0490382	0.0887724	0.0203189	0.00566448	0	0.00772585	0.00543592	0.0264323	0.00604728
HEPN1	0	0	0.0162005	0	0	0	0	0	0	0	0	0	0	0	0.303674	0	0	0	0	0
HERC1	9.44707	9.1855	12.4804	16.9552	19.9746	19.3453	12.4589	21.3759	19.9641	6.57647	8.13136	12.4134	30.6967	17.4894	12.0557	9.14527	9.62166	12.431	30.0098	16.2136
HERC2	2.31315	2.11396	6.51452	14.1276	10.8933	7.16638	4.59011	8.96891	7.89289	3.43471	3.13952	2.3545	15.0053	11.9181	3.30885	4.83715	5.77925	6.9051	10.1669	13.1336
HERC2P3	0	0.118883	0	0	0	0.270018	0.0105325	0.0896668	0.463321	0.166719	0	0.0403692	0.640117	0	0	0	0.266952	0.699906	0.126291	0.378014
HERC2P9	0.47025	0.956683	1.07761	0.997182	2.7341	0.941683	0.899803	0.842636	1.66279	0.864982	1.42161	0.99533	1.27169	0.914165	0.756964	1.28893	1.34534	1.19035	2.3871	1.54771
HERC3	6.65235	7.43078	8.7916	9.06017	9.40945	7.13233	8.34314	8.92004	10.6749	7.97201	8.43127	7.05116	10.421	10.5391	5.44859	6.26056	7.88355	9.0465	11.4727	11.1397
HERC4	20.5319	22.4174	26.6607	22.5662	20.0819	23.859	24.3147	22.6933	29.2944	19.8943	22.0069	22.9877	25.8903	29.1948	17.7718	19.2208	30.0137	23.9442	18.9335	25.8632
HERC5	0.126444	0.00744953	0.0506354	0.0313433	0.591557	0.0342193	0.0116064	0.0976288	0.0111424	0.0215629	0	0	0	0.113957	0	0	0	0.1083	0.154174	0.206398
HERC6	7.43792	7.37552	6.83179	3.84569	5.8852	5.05481	5.58341	2.9937	4.74165	5.39737	4.47988	7.92356	3.85279	9.44018	3.77236	4.77181	9.64479	4.60551	7.42579	4.95805
HERPUD1	74.5337	93.6448	76.6127	83.9861	145.016	84.4504	77.2685	102.492	103.986	91.5365	82.1953	79.0537	92.4722	87.804	81.264	73.4429	130.648	77.2104	211.107	139.248
HERPUD2	3.03288	2.13018	4.68216	3.29745	5.43958	3.65366	3.06981	3.97962	5.47976	3.06903	3.28534	3.54825	3.82835	2.87698	2.2894	3.25096	2.37148	3.05102	7.60042	5.45072
HERPUD2-AS1	5.25321	8.36672	9.43342	8.59567	4.80457	9.65668	9.26302	9.77845	8.3596	7.03308	6.79362	8.78041	8.59669	8.76516	5.01062	7.0586	10.0965	9.19031	5.49566	8.52131
HES1	11.7467	27.5828	16.106	17.2194	26.9046	9.97946	10.937	9.50295	13.177	10.916	5.51367	3.38638	6.78895	8.48566	5.96211	5.82477	3.47326	2.50697	1.56517	6.62207
HES2	0.053	0.0482663	0.0123805	0.160364	1.17372	0.120084	0	0.306576	0.274878	0.0174592	0.0533904	0	0	0.66056	0	0.223473	0.0107552	0.0378228	0	0.0790709
HES3	0.617062	0	0.857911	0.252675	0.470458	0	0.186649	0	0	0	0	0.0768881	0.713099	0.473141	0	0.336679	0.755032	0	0	0.0830185
HES4	34.0088	34.8447	39.2165	36.382	26.9403	34.1409	34.2715	25.6974	27.699	35.0524	51.1953	43.2717	36.282	38.2188	34.4436	30.3902	37.1849	37.3056	39.6971	33.3429
HES5	0.103543	0	0	0.0991685	0.182751	0.0360822	0	0.118769	0	0.0683399	0.242828	0	0.321171	0.221615	0.367028	0.268488	0.168493	0.236106	0	0
HES6	47.8662	46.5335	49.7712	81.7429	19.2785	46.9911	59.2603	79.3692	42.3484	44.7215	70.7326	56.099	54.0218	50.3032	45.6241	38.6309	39.9725	44.1715	27.7703	39.4444
HES7	0.712179	0.638723	0.813439	1.29746	4.48015	1.32249	0.982642	0.44338	2.78702	0.682452	0.534064	0.359252	1.86988	2.68647	0.538578	1.63237	1.05649	1.10999	1.49702	5.47965
HESX1	0.47268	0.948794	0.954649	1.91896	1.11712	0.814249	0.627731	2.5686	1.66793	1.6811	0.948107	1.96045	6.52407	1.52151	0.788277	0.47446	2.39888	1.35351	0.480526	2.441
HEXA	46.5211	41.5831	48.007	51.1729	72.3763	44.5626	42.5618	53.078	58.8644	40.8244	51.5284	46.8919	59.7996	65.7321	41.2995	43.1387	52.0907	45.2418	64.3837	70.0934
HEXA-AS1	0	0	0.0403086	0.0413359	0	0.0902548	0.0459148	0.115119	0.0146974	0.0426667	0	0	0.0502736	0.0307281	0	0.150118	0	0.110839	0.104392	0.0273883
HEXB	22.2804	26.1528	20.9594	20.1631	43.8164	22.8258	20.9215	20.2973	25.8974	24.1268	22.0646	19.2456	18.5785	23.0475	24.0557	27.8193	29.8584	22.0404	44.8634	26.3219
HEXD	10.4687	9.93802	12.8104	15.0965	5.61034	11.3194	10.2294	15.0791	9.50918	10.9001	15.1415	10.4634	9.62164	12.9431	11.2022	8.85521	11.5677	11.8819	11.0189	10.5898
HEXD-IT1	0	0	0.13026	0	0	0	0	0	0	0	0	0	0	0	0	0	0	0.059706	0	0.0884744
HEXIM1	5.36609	6.16458	7.24724	9.59381	7.9608	7.68764	5.36816	10.9258	9.71504	5.48608	5.05903	5.71993	12.0519	11.6155	5.00502	5.32305	7.91366	6.90838	8.90628	10.161
HEXIM2	11.9721	11.8012	10.1706	12.0687	5.61431	11.4964	10.688	12.7914	10.5933	10.5223	16.6588	14.1039	13.1912	15.5169	13.4441	14.2552	10.7785	10.1648	11.5584	11.1566
HEXIM2-AS1	0.331036	0.361365	0.185269	0.179815	0.210295	0.346101	0.0703969	0.037965	0.211414	0.0327721	0.0665633	0.3675	0.0385119	0.460503	0	0	0.484784	0.264776	0	0.220123
HEY1	105.795	163.114	147.078	125.505	206.937	147.328	173.074	130.065	158.715	171.028	92.5235	74.2391	116.204	102.892	88.13	79.2384	69.9446	83.2322	49.8213	94.9835
HEY2	0.4544	0.43247	0.204757	0.0933345	1.45685	0.110396	0.0691117	0.137952	0.323604	0.224822	0.0608319	0.129733	0.281097	0.128874	0.101213	0.0846927	0.183744	0	1.17461	0.387617
HEY2-AS1	0.647046	0	0	0	0	0	0	0	0	0.0148539	0	0	0	0	0	0	0	0.280887	0	0
HEYL	0	0.0443079	0.168853	0.0887659	0.263712	0.455487	0.147923	0.158782	0.160921	0.0915899	0.0561225	0.103497	0.0755988	0.0791422	0.25622	0.665906	0.0789903	0.0634896	0.298651	0.0794454
HFE	0	0	0	0.295079	0	0	0.0152665	0.0861472	0	0.0812383	0	0	0.0250806	0.120239	0	0	0.0457077	0.0320106	0	0
HFM1	0.366752	0.44678	0.683832	1.54054	0.153555	1.03748	0.375153	0.437567	1.0174	0.936545	0.702199	0.276633	1.10946	0.559308	0.264829	0.496847	0.929062	1.12002	0.537821	0.215398
HGD	0.0946177	0	0	0	0	0	0	0	0	0.0760926	0.093883	0	0	0.351898	0	0	0	0	0	0
HGF	0	0	0	0.100561	0.392698	0.0427146	0	0	0.04175	0	0	0	0	0.109142	0	0	0	0	0.170376	0.0180597
HGFAC	0.110278	0	0	0.0845432	0	0.169682	0.1268	0.075779	0	0.0873133	0.323862	0	0.138807	0	0.053014	0.0266729	0	0.0692306	0.0455644	0.10494
HGH1	14.7556	9.89147	17.7153	17.5117	23.9868	17.1615	6.43344	16.5678	20.2469	12.1786	11.569	6.08071	15.8623	21.5375	9.25768	9.15805	7.02529	9.55998	16.7367	22.4107
HGS	16.5504	15.8044	27.1022	34.1672	13.6629	28.0999	21.1598	32.2837	22.0332	18.0791	22.9513	23.3006	35.1568	34.9725	14.3874	14.572	20.3787	24.7265	20.6117	27.2793
HGSNAT	7.1852	8.19675	11.8954	14.77	9.19317	13.3729	11.0437	15.2941	14.1904	9.70035	11.306	11.2403	19.4371	18.8786	6.35817	10.1339	16.2034	13.5248	17.5189	16.1295
HHAT	4.16642	3.81725	6.53414	7.95525	7.81727	4.94781	4.00309	7.75702	8.31323	5.19996	5.44989	4.71658	7.41841	9.94918	3.99868	3.82829	5.54304	5.58487	7.68531	9.10068
HHATL	0	0.671643	0.128296	0.220856	5.87988	0	0.196529	0.176334	1.4751	0.0240201	0.71692	1.70539	0.831634	0.885951	0.627639	0.482354	1.12581	0.19754	4.66015	1.58486
HHATL-AS1	0	0	0	0	0	0	0	0	0	0	0	0	0	0	0	0	0	0	0	0
HHEX	0	0	0	0.0258648	0	0	0	0	0	0	0	0	0.0942878	0	0	0	0	0	0	0
HHIP	0.119676	0.0297129	0.0670496	0.140067	0.455537	0.0751102	0.0254679	0.162985	0.244765	0	0	0.309571	0.250877	0.150152	0.00971085	0.142494	0.496342	0.00931405	2.3441	0.542137
HHIP-AS1	0.890637	1.5716	0.331357	0.764809	0.661208	1.51397	0.100781	0.400342	0.69	0.563843	0.208287	0.736195	0.569129	0.128247	0	0.172615	1.21675	0.237576	2.11666	0.583184
HHIPL1	0.361644	0.280661	0.228095	0.519933	0.744991	0.108533	0.153989	0.165589	0.161497	0.107363	0.255309	0.140174	0.706366	0.444651	0.225424	0.188612	0.0882021	0.30975	0.617789	0.327135
HHIPL2	0	0	0	0	0	0	0	0	0	0	0	0	0	0	0	0	0	0	0	0
HHLA1	0.00899229	0	0	0.00862229	0	0.0648696	0	0.0822539	0	0.0409089	0	0	0	0	0	0.0235229	0.0328823	0	0.0213663	0.00857464
HHLA2	0.247866	0.0682807	0	0	0.327938	0	0.0648624	0	0	0	0	0	0.316133	0	0	0	0	0	0.250843	0
HIBADH	11.2744	12.3559	12.7043	10.4145	11.9886	12.9131	11.3577	12.8871	14.0584	13.606	11.7198	10.5443	9.91603	13.6535	10.6018	9.66025	12.0938	11.1787	15.2049	12.9333
HIBCH	13.5187	17.1714	14.0542	15.5099	11.5664	19.8561	22.0205	18.4744	13.3064	12.0472	14.0123	14.22	19.0445	16.356	18.4188	14.0156	20.6642	16.5546	12.478	19.0701
HIC1	0.584113	0.0695535	0.266582	0.264072	0.483363	0.195817	0.0451784	0.0582021	0.288918	0.0755129	0.130362	0.657711	1.08664	0.489662	0	0	0	0.108602	0.701198	1.79541
HIC2	1.82566	2.2806	4.03161	4.70439	3.41677	4.67831	2.24461	4.68055	3.4508	2.14754	2.51593	2.69628	5.80245	4.49145	1.85569	1.7565	2.46972	3.34253	6.21874	5.13294
HID1	7.75328	6.20428	20.8508	24.4291	14.5163	18.3392	10.2878	24.5301	16.8165	8.21125	16.0292	8.07234	28.6008	24.7795	8.10007	6.81858	6.41946	14.9865	15.0201	25.5708
HID1-AS1	0	0	0	0	0	0	0	0	0	0	0	0	0	0	0	0	0	0	0	0
HIF1A	52.9674	73.7733	64.7895	56.7119	80.3067	69.2701	77.1066	59.3891	69.7777	59.5959	52.6752	72.0139	64.9907	57.5902	45.5613	60.1669	102.063	66.8543	91.8545	67.3356
HIF1A-AS3	0	0.0983156	0.335908	0.322272	0.178836	0.201144	0.459755	0.386866	0.0878693	0.437803	0.7771	0.375341	0.391022	0.669679	0.467002	0.496573	0.411197	1.50357	0.293673	0.319081
HIF1AN	16.4347	20.1778	19.5927	20.1848	19.4528	22.7493	19.2775	20.4511	18.2896	16.0518	15.7621	24.4235	19.2316	22.5714	13.7573	14.3306	24.5773	18.2507	21.346	23.7419
HIF3A	0	0.00429866	0.32173	0.795729	0.188832	0	0	0.0888409	0	0	0.0487405	0	0.355939	0	0	0.193355	0.0609514	0	0.776585	0.223413
HIGD1A	237.01	287.267	221.603	185.656	214.465	263.105	274.967	198.906	226.979	250.518	212.718	215.243	163.717	186.468	224.475	240.832	335.293	218.567	173.426	198.626
HIGD1B	0	0	0	0	0	0	0	0	0	0	0	0	0	0	0	0	0	0.0882418	0	0
HIGD1C	0	0	0	0	0	0	0	0.127947	0	0	0.135221	0	0	0	0	0.344608	0	0	0	0
HIGD2A	137.323	138.111	186.998	175.645	147.77	191.228	155.643	174.009	167.368	149.957	146.602	185.733	168.493	177.66	154.279	143.523	129.494	169.713	126.295	181.976
HIGD2B	0	0	0	0	0.225411	0.0444331	0	0	0	0	0	0	0	0	0	0	0	0	0	0
HIKESHI	162.895	181.165	145.288	99.309	82.831	137.011	170.995	85.9264	106.308	157.649	147.945	174.769	93.4876	110.83	155.776	141.619	195.19	149.159	83.9221	94.6612
HILPDA	18.3388	23.4107	14.9437	14.9365	12.0441	16.2357	15.7965	11.5745	9.16687	15.801	16.3165	21.1459	10.663	14.3764	18.2595	20.3698	17.1499	14.4417	10.4284	9.4108
HILPDA-AS1	0	0	0	0	0	0	0	0.116018	0.205285	0	0	0	0.463168	0	0	0	0	0.170444	0	0.0942991
HINFP	19.6694	27.3083	19.0122	16.799	16.568	19.2465	19.7751	23.9742	16.7992	18.2985	14.9812	22.3601	20.8994	17.0871	18.3715	21.5426	24.3891	18.1613	18.1013	18.4966
HINT1	843.25	887.945	686.723	616.225	657.943	757.109	795.773	653.086	615.368	822.882	720.105	891.383	645.501	663.941	864.649	846.004	871.301	737.817	601.431	639.058
HINT2	54.1002	55.3714	49.8726	62.0565	34.1204	47.0469	48.5022	48.7194	47.933	47.0905	50.184	53.7016	49.2999	73.015	39.4235	51.3878	51.9249	56.4534	55.1341	47.7163
HINT3	58.1875	74.0476	69.234	74.7227	74.1353	67.9418	73.1122	78.847	76.7357	68.1148	62.1637	64.0069	81.0872	77.5589	50.5721	54.0692	97.7764	70.2193	88.2237	79.7693
HIP1	6.07411	3.26038	12.8244	13.6369	14.3763	14.1431	4.92009	12.981	12.7412	6.22628	6.84585	6.50475	21.0323	20.1136	4.51643	5.6224	6.25041	8.33675	17.7643	17.2442
HIP1R	3.98901	3.88889	6.04512	8.2415	5.45486	6.49276	3.61737	7.17922	7.03455	3.9731	3.92335	3.60375	11.6382	12.9879	4.1947	4.88186	6.76019	4.58701	6.43243	11.22
HIPK1	2.67894	3.60887	4.58135	6.02304	5.41058	4.12796	3.39447	5.39295	4.83891	3.72109	3.58497	3.02997	6.04683	6.10281	2.25179	3.68461	4.66266	4.00369	6.66146	6.12444
HIPK1-AS1	0.276937	0.139886	0	0.190492	0	0	0	0.221374	0.0846664	0	0	1.4347	0.0225197	0.0515852	0	0.100752	0.666749	0	0.0354993	0.127038
HIPK2	0.348756	0.572636	1.72699	2.93685	2.80365	2.6149	0.744511	3.50541	3.3637	0.749588	0.721053	1.38141	4.94703	4.25939	0.521157	0.477226	1.264	1.58287	4.9888	4.48737
HIPK3	10.4449	12.1844	17.0439	16.0403	24.9956	15.3657	16.1582	15.6375	20.6469	10.7755	12.6596	14.9497	18.6463	22.4946	9.45921	10.1927	17.4249	14.7266	26.7084	24.0225
HIPK4	0	0	0	0	0	0	0	0	0.0235225	0	0	0	0.0750008	0	0	0	0	0	0	0
HIRA	12.0134	13.3708	21.1599	26.393	24.8338	23.3229	13.5414	26.6488	27.4447	14.6966	19.0074	11.1615	26.4875	32.6019	8.54848	13.5722	14.5821	18.3277	31.5924	29.9424
HIRIP3	17.8236	16.8742	16.629	12.9379	18.1256	17.4709	14.0481	11.4092	11.5235	16.5979	15.8309	16.0616	10.518	15.9192	19.1143	17.1186	11.9868	13.8854	17.782	14.4032
HISLA	0.237866	0	0	0	0	0	0	0	0	0	0	0	0	0	0	0	0.0263338	0	0	0
HIVEP1	0.514088	0.188164	0.330869	0.776123	0.894995	0.34641	0.711813	0.670257	0.342006	0.000623701	0.102299	0.203429	0.776504	0.736342	0.000320814	0.102561	0.0325793	0.134798	0.78841	0.805403
HIVEP2	2.34548	2.92433	4.84261	6.43509	7.26713	3.83438	2.21406	7.35155	4.49676	2.46833	2.58519	2.15284	7.19456	5.75095	1.90382	1.59507	2.43193	3.08151	5.90862	6.73806
HIVEP2-DT	0.0161833	0	0	0	0.170084	0.604721	0.123893	0.0370412	0.0696083	0	0.0137437	0.125411	0	0.0346011	0	0	0	0.0693188	0.0141323	0.123313
HIVEP3	12.1475	14.3756	17.0565	13.2125	14.9091	15.0211	12.7997	10.4484	12.7624	12.228	11.6496	13.9672	14.7772	15.1608	11.2045	10.2178	13.5249	13.5228	11.6399	10.3003
HJURP	0.0797864	0.241084	0.15135	0.0913637	0.453658	0.0128263	0.0141608	0	0.146256	0.210845	0.41094	0	0.111044	0	0	0	0.0838006	0.544401	0	0.158736
HJV	0	0	0	0	0.114677	0.18862	0	0	0.0924907	0	0	0	0	0	0.255723	0.0752983	0.132141	0	0.221857	0.137059
HK1	143.168	149.911	199.981	218.309	141.108	197.862	151.613	183.871	161.376	127.909	136.835	134.624	209.686	197.772	98.3706	102.877	163.702	144.062	153.916	166.398
HK2	0.242339	0.292852	0.478575	0.157211	0.691582	0.45551	0.454143	0.430508	0.657092	0.181644	0.278436	0.13528	0.531693	0.46943	0.0468742	0.293909	0.239764	0.258735	0.512618	0.79548
HK2-DT	0.102627	0.186698	0.143574	0.163822	0.470932	0.250347	0.290967	0.156953	0.629737	0.13547	0.171926	0	0.159172	0.292869	0.0909539	0.221785	0.417501	0.409545	0	0.194944
HK3	0.291432	0	1.04812	0	0	0	0	0	0	0	0.314717	0	0	0	0	0	0	0.822661	0	0
HKDC1	0.020867	0.0641964	0.0439095	0.0800284	0.132116	0.240698	0.672942	0.143181	0.130389	0	0.0210785	0.143591	0.0730197	0	0	0.295949	0.0254368	0.216033	0.248279	0.0497332
HLA-A	47.0504	30.882	63.2083	63.5412	141.838	66.5321	37.5587	54.273	99.258	53.082	55.0681	42.2031	45.5441	100.951	57.0771	66.2108	26.9576	47.9114	106.074	107.946
HLA-B	28.3515	16.3506	55.3158	60.8721	123.899	52.8096	29.3031	53.7183	87.641	38.6035	43.2193	30.1182	39.3641	94.1215	39.8371	50.9684	15.6721	41.6024	81.7338	91.9475
HLA-C	18.8538	14.7623	48.4931	36.3735	101.283	36.0745	20.3885	26.9682	58.9044	30.3775	32.3193	19.1656	24.6989	70.5219	31.3044	44.6046	10.0038	24.6393	83.1324	60.6015
HLA-DMA	0.91628	0.514269	0.407848	1.98465	5.44248	1.89471	1.27789	1.13252	3.66324	0.201505	1.10334	0.520461	0.714441	1.92183	0.811972	0.699986	0.346847	0.16794	3.75475	2.41934
HLA-DMB	0.404548	0.206995	0.235829	0.317743	0.411422	0.0509121	0.102237	0.402167	0.125635	0.567382	0.203337	0.349831	0.00955197	0	0.149411	0.335741	0.311781	0.0406087	0.265014	0.497376
HLA-DOA	0	0.0529242	0.0465414	0.608051	0.070029	0.343116	0.0824565	0.164435	0.0339262	0.0328272	0.256918	0	0.296687	0.200935	0.0690815	0.155849	0.0134821	0.304238	0.597852	0.0105426
HLA-DOB	0.0398904	0.198238	0.0557694	0.30972	0	0.0720644	0	0.139863	0.0352277	0	0	0.0297571	0.0676129	0	0.105883	0.412985	0	0	0.0407834	0.1932
HLA-DPA1	0.709014	0.458981	0.749881	0.45778	0.447716	0.938025	0.221522	0.671323	0.589992	0.201666	1.05781	0.192692	0.506347	1.44222	0.494018	0.148561	2.23295	0.862711	1.56139	1.61474
HLA-DPB1	12.2698	9.16846	11.2252	17.074	29.8182	9.22062	3.00398	7.73239	17.6169	8.54913	9.49377	9.86235	15.6177	19.0761	7.32662	11.8803	11.248	6.40527	17.0981	13.0489
HLA-DQA1	0.18278	0	0	0	0	0.0213028	0	0	0	0.0134193	0	0	0	0	0	0.116223	0	0.155379	0.0876701	0
HLA-DQA2	0	0	0	0.116746	0	0.0955778	0	0	0	0	0	0	0	0	0	0	0	0	0	0.144774
HLA-DQB1	1.28866	2.57929	0.0822045	5.04185	4.04939	1.24051	0.776653	1.74045	1.92993	0.881122	0.712236	5.8863	2.47331	1.43653	0.494148	4.36568	0.358279	0.49499	23.0529	3.78406
HLA-DQB1-AS1	0	0	0	0	0.187383	0	0	0	0	0	0	0.00887355	0	0	0	0	0	0	0.449614	0
HLA-DQB2	0.0857638	0	0.0542841	0.037176	0.164559	0.178815	0	0.0891132	0.0397056	0	0.0389857	0	0.270817	0.124672	0.103082	0	0	0.0663672	0.595749	0.206608
HLA-DRA	0.41638	0.129072	0.793995	0.0780884	0	6.29089	0.563269	0	0.0417052	0.161512	0.0409319	0	0	0.261927	2.41282	3.57848	0.554465	0.226501	0	0
HLA-DRB1	0.48946	0	0.584513	0.0681927	0.893268	1.31332	0.667244	0.0882496	0.0782817	0.277168	0	0	0.177177	0.374906	0.183979	0.537412	0	0	0.497703	0.0660391
HLA-DRB5	0	0	0	0	0	0.0778639	0	0	0	0.0368768	0	0	0	0	0.0329796	0.192976	0.227314	0	0	0
HLA-DRB6	0	0	0.0627841	0.129047	0	0	0	0.103219	0	0	0	0	0.0522038	0	0	0	0	0	0	0
HLA-E	2.23661	0.8528	2.90863	2.31766	8.12591	4.42356	0.482202	1.125	1.46213	0.818544	0.503839	0.459988	0.473052	0.951278	2.07357	5.33164	0.457035	1.46626	0.695886	1.51588
HLA-F	0	0.133885	0	0.502037	1.15848	0.302264	0	0.281741	0.296974	0.767783	0.193527	0.707052	0.59314	1.52004	0	0.513116	0	0.112155	0.477123	0.707221
HLA-F-AS1	0	0	0	0	0	0	0	0.0250845	0	0.0216772	0.0882892	0.094395	0	0.0234229	0	0	0.358703	0	0	0
HLA-G	0	0	0	0	0.0515598	0	0	0.0558655	0	0	0	0	0.0470688	0.156169	0	0.0626675	0	0	0	0
HLA-L	0.213159	0.600473	0.47186	0.743022	0.241779	0.193842	0.0647732	0.266341	0.376141	0.233707	0.465076	0.0403658	0.779635	1.29132	0.492007	0.599205	0.302094	0.201631	0.614024	0.301929
HLA-V	0	0	0.0760404	0.041665	0.048992	0.0942577	0	0.0764177	0	0	0.00782557	0	0.119295	0.016543	0	0.0506468	0.0662241	0	0.0564403	0.0295321
HLCS	3.99466	4.22692	5.87049	6.50938	9.80468	6.23548	5.61608	7.79505	6.74809	5.59213	5.79099	6.1176	8.52151	8.82282	3.66984	5.71132	5.50682	6.23319	10.4265	8.82866
HLCS-AS1	0.224996	0.355569	1.12377	0.374307	0.312044	1.70328	0.462991	0.421307	1.12853	0.272912	2.64844	0.737846	0.247433	0.89302	0.287283	0.420352	0.500977	1.15222	0.411096	0.345384
HLCS-IT1	0	0	0	0	0	0	0	0	0	0	0	0	0	0	0	0	0	0	0	0
HLF	0.372057	0.0660892	0.851719	0.574357	0.566243	1.35511	0.275162	0.916643	0.865408	0.146585	0.327256	0.0221499	0.444313	0.701516	0.202011	0.490992	0.251253	0.414815	2.50619	0.568599
HLMR1	0	0	0	0	0	0	0.0398449	0	0	0	0	0	0	0	0	0	0	0	0	0
HLTF	12.6848	13.1015	15.0853	16.1045	22.9682	17.2398	17.3143	18.397	19.681	14.3921	14.6839	15.428	18.0895	20.2355	12.3558	13.433	23.2209	14.3087	18.3966	19.9844
HLTF-AS1	0	0	0	0	0	0	0	0	0	0	0	0	0	0	0	0	0	0	0	0
HLX	0	0	0	0.0173671	0	0	0	0.0622254	0	0	0	0	0	0	0	0.0764754	0	0	0.0562783	0.0517601
HLX-AS1	0	0	0.387915	0	0	0	0	0	0	0.139265	0	1.35846	0	0.358437	1.0116	0	0	0	0	0
HM13	77.4627	91.3227	107.019	89.0452	80.354	87.7961	90.425	80.5966	70.2017	81.1045	87.7222	70.1466	90.9635	76.8543	72.3342	76.1978	82.2555	89.3464	71.3826	84.7852
HM13-AS1	0	0	0	0	0	0.206061	0	0.232754	0	0	0.193527	0.176763	0	0	0	0	0	0	0	0.553039
HM13-IT1	0	0	0	0	0	0	0	0	0	0	0	0	0	0	0	0	0	0	0	0
HMBOX1	4.08986	3.2062	8.96723	5.67791	11.2541	12.3788	2.84722	5.41134	11.6738	2.7404	2.53138	7.61542	11.3883	15.1964	2.1901	6.3192	10.4601	14.3149	18.3428	8.14984
HMBOX1-IT1	0	0	0	0	0	0	0	0	0	0	0	0	0	0	0	0	0	0	0	0
HMBS	33.0753	28.9276	31.2075	25.5342	13.5387	29.0945	31.2373	28.9128	27.5963	29.7409	29.5962	27.7734	27.3442	27.6366	31.2891	30.4254	35.2679	32.5799	17.2342	20.2821
HMCES	32.5412	28.117	32.3208	29.8252	29.1247	29.7369	29.6422	33.2175	34.7	29.5716	36.0418	33.663	40.8193	43.1647	29.0345	25.288	31.1413	27.0073	39.5044	44.6823
HMCN1	0.0520883	0.0343179	0.0541804	0.0370081	0.568933	0.0444475	0.0740233	0.400447	0.0414225	0.0267157	0.0292833	0.00662755	0.0540598	0.441852	0.375278	0.0278242	0.0258576	0.0331008	0.096779	0.0773494
HMCN2	0.056993	0.426809	0.105791	0.109061	0.0458697	0.132094	0.0200587	0.0418547	0.0560825	0.0802092	0.0268704	0	0.0813234	0.226378	0	0.0565127	0.139271	0.0161425	0.0261673	0.010866
HMG20A	30.5848	35.2148	32.7459	29.0476	38.1186	35.0548	35.5372	33.6438	35.9588	36.0643	31.9967	40.8928	36.6831	30.3705	45.0122	35.0961	50.5355	38.0914	35.9288	34.8483
HMG20B	17.3801	16.7016	26.4854	23.6996	13.3173	27.5593	20.0581	20.7066	14.1073	20.1185	22.8149	17.9455	26.8006	19.0741	21.9066	30.0924	12.2707	21.2196	15.4985	16.8077
HMGA1	116.277	141.723	107.236	76.5517	65.0365	89.7433	89.3114	69.6971	85.1771	87.9331	79.0488	101.142	77.4004	81.5758	61.7338	76.5256	86.4499	88.2819	117.427	86.4118
HMGA1P4	0	0	0	0	0	0	0	0	0	0	0	0	0	0	0	0	0	0	0	0
HMGA2	0.00916021	0	0.11567	0	0.843715	0.187765	0.0876587	0.0899871	0.154246	0	0.0462776	0.0798899	0	0.0195773	0.0163569	0.203667	0.0111656	0.0627473	0.230239	0.052185
HMGA2-AS1	0	0	0	0	0.512079	0	0	0	0.245645	0	0	0	0	0	0	0	0	0	0.168428	0
HMGB1	421.906	513.117	374.648	462.202	236.279	431.476	481.361	453.957	313.915	412.974	368.265	442.588	380.58	305.548	325.211	381.225	513.989	374.95	234.187	272.09
HMGB1P1	0	0	0.0544457	0	0.0615331	0	0	0.0666646	0.0198562	0	0	0	0	0	0	0	0	0.0166228	0	0
HMGB2	3.32794	5.10976	1.38917	1.81522	11.8476	1.89908	3.0252	2.17573	3.73702	2.594	1.32468	4.41675	2.31257	1.91998	3.64459	5.33501	3.79564	1.8777	24.725	5.6823
HMGB3	64.5055	78.7819	96.5236	82.2362	64.1655	94.4558	102.132	106.384	84.0513	90.1837	79.0423	70.3535	90.0638	85.9157	62.0616	60.6383	101.191	82.0956	63.1194	52.7799
HMGB4	0	0	0	0	0	0	0	0	0	0	0	0	0	0	0	0	0	0	0	0
HMGCL	14.2737	14.1348	11.9769	11.5628	6.54256	13.102	12.6571	11.2315	6.88972	12.6472	12.5052	12.1354	9.89783	13.8795	12.8143	11.1102	11.911	13.3582	9.23284	11.1814
HMGCLL1	27.4372	34.6217	30.907	35.1328	24.8004	34.7728	38.3073	39.5575	27.2209	34.4605	34.4263	33.7226	38.8737	31.0921	29.6922	30.2217	52.6048	32.7571	34.1742	25.8812
HMGCR	227.227	237.586	227.39	228.851	169.543	262.789	286.411	201.868	243.81	191.477	228.905	316.183	262.197	275.674	195.087	229.128	357.385	236.531	148.919	224.727
HMGCS1	229.178	260.954	297.305	370.58	231.545	313.413	356.13	366.653	380.147	191.954	291.615	338.544	374.066	398.515	213.47	226.963	472.999	291.012	316.833	286.097
HMGCS2	0	0	0	0	1.0518	0	0	0	0	0	0	0	0	0	0	0.0281692	0	0	0	0
HMGN1	63.0342	91.6308	65.947	53.4729	63.2964	65.4975	77.8631	47.2875	59.5168	66.0207	63.3632	69.2784	57.4213	50.3995	64.4188	68.7625	74.9292	61.0031	65.2583	58.6565
HMGN2	41.7062	44.1216	65.5455	41.3771	50.8489	58.1424	54.654	44.002	44.5113	52.7569	65.9442	48.9921	31.3866	49.994	63.3898	56.6242	37.3954	52.4793	30.2658	41.683
HMGN3	13.9957	10.3986	14.3022	11.9521	19.1859	11.4587	10.5906	9.33379	12.5649	10.5886	12.9922	14.3615	12.6499	12.0895	12.8026	11.8805	9.95273	12.7376	7.69915	11.861
HMGN3-AS1	0.538829	0.628778	0.626639	0.81894	1.16537	0.742763	0.447849	0.691587	0.6316	0.546149	0.650127	0.169648	0.750906	0.814726	0.433633	0.635093	0.560785	0.439215	0.3002	0.601131
HMGN4	63.6837	74.2203	60.2723	55.0638	63.1719	61.6775	70.9392	59.8472	60.5726	65.8418	59.7196	72.9355	57.0182	54.6497	62.4955	61.9051	75.6896	68.0632	59.1089	58.8359
HMGN5	1.07598	1.20079	1.45268	0.336768	3.27031	0.612737	0.800491	0.911803	1.29524	1.99856	0.873333	0.363048	0.840764	0.948077	0.393373	0.988888	4.07388	1.52461	0.722462	0.629287
HMGXB3	12.161	12.1531	22.1294	21.1847	25.5186	18.5818	12.934	20.1251	20.3591	16.1223	16.3313	11.9198	22.7241	27.3275	13.0238	14.8286	15.7333	15.9137	21.8813	24.3773
HMGXB4	11.9035	12.7058	12.8355	8.859	9.17608	12.4076	11.7747	10.0527	10.9224	10.2427	11.0352	12.2087	9.7705	10.7573	9.85864	12.7886	15.4398	13.3239	8.91765	13.8445
HMHB1	0	0	0	0	0	0	0	0	0	0	0	0	0	0	0	0	0	0	0	0
HMMR	0.770254	1.64018	0.852248	0.605599	1.0926	1.01587	1.44134	2.24985	1.2316	0.436733	0.396963	0.840923	1.60351	0.91578	1.02423	1.51488	1.22764	1.47902	0.615544	0.586126
HMMR-AS1	0	0	0	0	0	0	0	0	0	0	0	0	0	0	0	0	0	0	0	0
HMOX1	6.63222	8.18958	3.8285	10.1356	32.3382	2.64485	3.93701	6.94956	11.8252	3.36375	5.59124	6.67868	12.7876	10.5496	5.68222	4.68615	5.77614	4.9022	37.2787	21.0242
HMOX2	108.173	100.932	122.13	133.365	102.409	120.941	108.368	123.406	102.842	109.437	123.95	111.855	129.211	129.231	109.265	92.2279	106.956	116.016	87.7087	113.645
HMSD	0.152594	0	0.237843	0.435914	0	0.316673	0	0	0.956319	0.151454	0.0392981	1.4797	0.524776	0.821541	0	0.190137	1.49783	0.403556	0.146583	0.142222
HMX1	43.9307	47.2702	73.2833	49.5154	40.3183	78.2528	48.6072	40.27	38.993	47.6572	47.6659	41.696	44.9911	65.0269	55.9768	57.7051	45.0166	54.6698	33.1043	48.3627
HMX2	0	0	0	0	0	0	0	0	0	0	0	0	0	0	0	0.0697015	0	0	0	0
HMX3	0	0	0.0192881	0	0.21782	0	0.0146468	0.0157374	0	0	0	0	0	0.0441064	0.0858475	0	0	0.0471441	0.299827	0.170377
HNF1A	0	0	0.0181771	0.0124257	0	0	0	0	0	0	0	0	0	0	0	0	0	0	0	0
HNF1A-AS1	0	0	0	0	4.25811	0	0	0	0	0	0	0	0	0	0	0	0	0	0.399884	0
HNF1B	0.196999	0.00961685	0.118389	0.0944253	0	0.04418	0.299675	0.0643975	0.172663	0	0.0994227	0	0.0164064	0.165451	0	0.0183724	0.0686243	0.0723424	0.0730118	0.0402212
HNF4A	0.158834	0	0	0	0	0	0	0	0	0	0	0	0	0.0123045	0	0	0	0.00689601	0.0251283	0.0250755
HNF4A-AS1	0	0	0	0	0	0	0	0	0	0	0	0	0	0	0	0	0	0	0	0
HNF4G	0.0492933	0.025225	0.0345184	0.00884369	0.130313	0	0	0.0282362	0.100817	0.0731828	0.0465957	0.361322	0.0215197	0.105444	0	0.0641261	0.0786973	0.0553476	0.153574	0.0468878
HNMT	0.0494524	0.255889	0.174885	0.119793	0	0	0.092165	0.373196	0	0	0.216408	0	0.0144175	0	0	0.161816	0	0.285096	0	0.27284
HNRNPA0	43.1965	55.5166	66.0796	53.388	53.9601	66.8666	54.9242	51.9908	60.6446	51.0049	50.2731	52.7278	57.7515	58.2372	42.9589	46.8191	59.9476	57.2534	72.5213	60.4317
HNRNPA1	370.175	292.209	347.462	574.49	751.114	326.693	419.252	623.072	674.551	373.995	460.591	361.379	575.238	443.878	431.22	427.738	186.919	461.65	735.011	677.989
HNRNPA1L2	0	0	0	0	0	2.2639	0	0	0	1.67827	1.24607e-08	0	0	0	0.136359	0	0	0	0	0.0103591
HNRNPA1L3	0	0.1836	0	0.109578	0.119371	0.0406159	0	0.043436	0.118187	0.114413	0	0.0661785	0.089637	0.123323	0.100906	0.151437	0.185046	0.162436	0.121512	0.293628
HNRNPA2B1	40.3812	35.2471	52.4243	93.0674	69.7353	71.5363	53.3941	106.376	73.0367	38.2513	53.5506	43.8975	122.466	84.0223	38.2876	43.0314	50.6642	50.8846	70.4249	81.2695
HNRNPA3	34.3889	32.3257	43.573	48.4274	45.5839	57.501	44.8991	49.1538	59.2964	31.5465	32.2944	38.6599	66.0335	56.4637	32.4263	38.8333	56.8693	42.277	72.2153	58.1337
HNRNPAB	154.056	179.882	179.319	165.522	118.982	192.251	183.067	155.3	158.139	147.435	153.591	149.994	159.259	156.079	125.286	151.286	167.815	163.25	137.907	154.174
HNRNPC	607.967	657.069	577.583	431.89	464.541	596.538	670.985	417.858	526.55	652.887	593.116	599.379	381.29	473.223	565.838	650.023	682.545	561.997	492.711	399.66
HNRNPCL1	0	0	0	0	0	0	0	0	0	0	0	0.0367859	0	0	0	0	0	0.0726605	0	0
HNRNPCL2	0	0	0	0	0	0	0	0	0	0	0	0	0	0	0	0	0	0	0	0
HNRNPCL3	0	0	0	0	0	0	0	0	0	0	0	0	0	0	0	0	0	0	0.0010825	0
HNRNPCL4	0	0	0	0	0	0	0	0	0	0	0	0	0	0	0	0	0	0	0.0245142	0
HNRNPD	43.65	47.8873	65.0884	84.8469	56.807	78.6476	54.4417	80.2381	86.7665	35.1223	40.9464	51.2022	92.8539	98.9288	36.1439	40.1548	64.4837	51.5999	61.9124	89.1629
HNRNPD-DT	4.50724	5.98442	3.17022	4.61717	2.3733	2.03103	2.05284	1.74461	4.23856	2.25672	5.14697	4.75661	1.49315	2.8618	2.83489	4.88058	1.71011	2.58652	0.330144	3.13751
HNRNPDL	107.125	140.018	100.25	146.311	190.503	130.055	126.477	153.144	188.705	84.8659	97.6364	141.741	170.17	167.813	82.0791	97.8232	217.699	110.27	212.617	191.684
HNRNPF	97.3991	114.587	80.9004	84.5108	125.419	71.4717	78.1357	80.7424	84.8819	74.3074	69.8046	96.0757	79.8681	87.9934	68.9247	86.3301	99.0827	72.3158	111.776	87.0608
HNRNPH1	58.4167	72.9085	72.9905	58.7804	108.566	106.992	84.4081	69.4506	77.6785	62.5358	55.0159	71.9654	90.3259	79.4605	53.071	67.1576	134.204	80.9167	67.7249	77.3042
HNRNPH2	61.7308	60.7187	66.7282	64.0244	49.4676	72.2954	69.3333	75.5012	70.938	62.8448	58.2137	60.086	72.2016	74.1588	52.4816	59.8829	76.8322	56.9694	55.2437	63.3469
HNRNPH3	87.0468	94.1534	84.5207	89.1193	54.6226	120.371	103.512	95.7779	70.0653	74.8758	62.3555	84.5969	92.8143	71.6334	61.1304	72.2716	139.023	85.4148	67.7886	72.552
HNRNPK	261.012	225.149	244.019	246.242	278.81	220.578	211.17	240.229	292.938	236.96	247.974	238.808	266.039	284.46	184.525	224.774	289.304	203.246	239.027	272.544
HNRNPK-AS1	0	0	0	0	0.891039	0	0	0	0	0	0	0	0	0	0	0	0	0	1.44249	0.371144
HNRNPL	33.1935	44.854	44.2402	82.8282	62.5283	48.5724	43.4387	80.6898	66.4994	35.8649	50.119	54.3335	118.488	87.8567	36.6236	40.9667	59.3514	48.2404	52.0756	75.6202
HNRNPLL	36.4237	48.2639	36.6119	34.1306	46.2685	35.9226	41.2138	34.7238	43.6427	41.9013	33.017	39.453	36.611	36.7027	27.0691	34.2174	49.7875	36.8214	51.8889	44.8588
HNRNPM	35.1045	38.016	51.5604	60.5522	102.566	66.6738	38.5035	52.8525	77.8178	31.5955	42.6601	37.8538	70.4096	74.3743	27.6613	36.6218	75.4368	32.2191	69.7576	93.9759
HNRNPR	114.718	126.558	140.067	103.707	97.7398	144.059	148.291	113.579	128.001	116.878	102.904	133.807	105.728	111.241	93.2161	116.603	157.942	119.406	97.7007	114.404
HNRNPU	35.2057	27.5202	62.3469	72.9583	62.6936	82.6669	39.1842	71.7174	67.4181	29.355	31.0131	36.5687	85.5952	81.3666	28.0559	34.8804	46.2377	42.1431	52.5528	81.3607
HNRNPUL1	17.034	19.2599	27.3363	24.6225	24.3398	29.761	23.0565	23.8433	24.7258	16.9796	20.084	16.7555	26.526	31.7303	15.9742	16.4844	21.6355	23.6205	31.5404	31.0899
HNRNPUL2	4.24306	4.37988	13.9046	17.8321	11.3932	16.7359	6.31329	19.0263	12.9206	5.63709	6.76199	5.44783	20.2935	18.2943	4.40499	6.04882	6.962	9.63273	15.7737	16.3321
HNRNPUL2-BSCL2	4.24749	2.33198	7.49971	11.6094	5.17855	13.7443	2.8253	13.2459	10.9774	2.48089	4.05171	1.01168	12.3788	14.3649	2.2702	2.7005	2.2729	4.96953	8.9208	14.1992
HOATZ	0	0	0	0	0	0	0	0.26093	0	0	0	0	0	0	0	0	0	0	0	0
HOGA1	0	0.169504	0	0	0.0172929	0	0	0.0710421	0	0	0	0	0	0.0663419	0	0	0	0	0	0
HOMER1	5.97712	5.98769	11.9632	8.49729	14.9291	6.53736	6.86648	9.73216	9.31373	8.34414	8.23387	5.84727	14.3656	12.5863	8.1317	6.46688	10.5479	8.1339	7.55003	13.0958
HOMER2	53.771	60.2813	64.2469	57.1448	58.003	57.8652	57.9267	56.667	77.522	57.923	50.9154	60.3864	60.7287	64.7892	41.6954	49.181	62.0038	61.9664	51.6203	59.6267
HOMER3	24.5247	20.3264	26.447	16.2714	15.8662	31.5629	27.0733	18.3747	21.4613	21.3174	19.1117	26.6705	23.8557	25.7039	23.3947	24.2418	25.9988	21.9634	21.5487	21.9827
HOMER3-AS1	0	0.0176156	0	0	0	0	0.0399828	0	0	0	0	0	0	0	0	0	0.0314702	0	0	0
HOMEZ	8.81804	12.2889	12.9626	10.5999	7.48534	11.8851	11.9787	8.59811	10.9909	10.8679	9.75483	11.48	13.7156	14.4097	8.38998	9.6609	11.4438	9.24637	9.26519	8.42411
HOOK1	2.65532	0.657881	1.17319	1.81538	1.65633	1.17991	0.786851	1.82893	1.50263	0.723877	1.30242	0.603793	2.66352	2.02088	1.23004	0.50499	0.967273	1.38984	2.1852	3.10576
HOOK2	3.12496	2.43641	1.99707	3.45983	2.52667	1.94749	2.33026	3.67139	2.4104	2.38452	2.96441	1.45035	7.40945	4.51109	2.44008	2.24184	1.76405	3.53495	3.22227	2.82987
HOOK3	1.31347	1.08506	2.90182	1.86717	3.47131	2.51004	2.48037	3.22828	2.01879	1.21897	1.90439	0.841837	2.40037	2.88762	0.995586	2.89392	1.87301	2.03078	3.09228	2.66228
HOPX	0.761443	0.968204	0.774715	1.07232	1.50266	0.858335	0.377316	1.57537	1.46682	0.651487	1.00504	2.25657	0.260414	2.39251	0.208065	0.668762	0.310021	0.996758	0.119573	0.336613
HORMAD1	0	0	0	0	0.203865	0	0	0	0.146758	0.1892	0.0722804	0	0.137121	0	0.448701	0	0.0894537	0.0187648	0.171279	0.0227542
HORMAD2	0	0	0	0	0	0	0	0.0252116	0.20768	0	0	0	0	0	0.0172223	0	0.0268503	0	0	0
HORMAD2-AS1	0	0	0	0	0	0	0	0	0	0	0	0	0	0	0	0	0	0	0	0
HOTAIR	0	0	0	0	0	0	0	0	0	0	0	0	0	0	0	0	0	0	0	0
HOTAIRM1	3.05319	4.14421	1.52103	2.43772	2.26091	1.12061	1.57595	2.51645	2.75859	3.32791	1.85037	2.70722	2.06869	3.41509	4.59852	6.62865	0.701185	1.71192	0.103374	1.96378
HOTTIP	0	0	0	0	0	0	0	0	0	0	0	0	0	0	0	0	0	0	0	0
HOXA-AS2	0	0	0	0	0.714779	0	0	0	0	0	0	0	0	0	0	0	0	0	0.0482328	0
HOXA-AS3	0	0	0	0	0	0	0	0	0	0	0.0200856	0	0	0	0	0.0259607	0	0	0	0
HOXA1	0.679214	0.88656	0.987376	0.693106	1.41962	0.626348	0.479394	0.399137	0.900264	0.665101	0.741314	1.64076	0.874649	0.831923	0.838055	1.42787	0.34307	0.602622	0.826529	1.40311
HOXA10	0	0	0	0	0.0495661	0	0	0	0	0	0	0	0	0	0	0	0	0	0	0
HOXA10-AS	0	0	0	0	0	0	0	0	0	0	0	0	0	0	0	0	0	0	0	0
HOXA11	0	0	0	0	0	0	0	0	0	0	0	0	0	0	0	0	0	0	0	0
HOXA11-AS	0	0	0	0.196268	0	0	0	0	0	0	0	0	0	0	0	0	0	0	0	0
HOXA13	0	0	0.0207975	0.042634	0.031263	0	0.0394728	0.0423547	0.00757671	0.00733076	0	0	0.0172927	0.0475058	0	0	0	0	0	0
HOXA2	0	0	0	0	0	0.0531371	0	0	0	0	0.0255792	0.197174	0.029578	0.0271696	0	0.19822	0	0	0	0
HOXA3	0	0	0	0	0	0	0	0	0	0	0	0	0	0	0	0	0	0	0	0
HOXA4	0	0	0.364437	0.0825919	0.182437	0.327175	0	0.480159	0.320404	0.206852	0.153364	0.0452468	0.0591129	0.671143	0	0	0	0.1738	0.228783	0.362125
HOXA5	0	0	0.107974	0.0246256	0.271822	0.0268818	0	0.117794	0	0	0.0258796	0	0	0.739351	0.0913408	0.300809	0.188124	0.131981	0.0264923	0.0733298
HOXA6	0	0	0	0	0	0	0	0	0	0	0	0	0.302502	0	0	0	0	0.176419	0	0.0659082
HOXA7	0.0204739	0	0	0	0	0	0	0	0	0	0	0	0	0	0	0	0	0	0	0
HOXA9	0	0	0.232408	0	0.182208	0.174927	0	0	0	0.335059	0	0	0	0	0	0.209275	0	0	0	0
HOXB-AS1	0.842251	0.447233	0.457073	1.00924	0.684948	0.962884	1.66679	0	0.406036	0.656008	1.30277	0.814204	0.608674	0.499754	1.25439	0	0.324484	0.784471	0.470536	0
HOXB-AS2	0	0	0	0	0	0	0	0	0	0	0	0	0	0	0	0	0	0	0	0
HOXB-AS3	0	0	0	0	0	0	0	0	0	0	0	0	0	0	0	0	0	0	0	0
HOXB-AS4	0	0	0	0	0	0	0	0	0	0	0	0	0	0	0	0	0	0	0	0
HOXB1	0	0	0	0	0	0	0	0	0	0	0	0	0	0	0	0	0	0	0	0
HOXB13	0.485836	0.104866	0.340682	0.465767	0.769265	0.120433	0.190617	0.365636	0.640588	0.202403	0.154901	0.297052	0.491995	1.1752	0.0456106	0.267207	0.296151	0.197215	0.783375	0.584834
HOXB2	1.12315	0.749332	0.606499	0.927567	2.04535	0.467513	0.356047	1.82076	0.923459	0.445721	0.444123	0.295086	1.0354	1.81103	0.497998	0.709179	0.13754	0.414281	0.440976	0.872265
HOXB3	0.159511	0	0.0921354	0	0.287565	0	0	0.484979	0	0.0924268	0	0	0	0.0700563	0	0.17424	0	0	0.0598944	0.390053
HOXB4	0	0.0141003	0	0	0	0	0	0	0	0	0	0	0	0	0	0	0	0	0	0
HOXB5	0	0	0	0	0	0	0	0	0	0	0	0	0	0	0	0	0	0	0	0
HOXB6	0	0	0	0	0	0	0	0	0	0	0	0	0	0	0	0	0	0	0	0
HOXB7	0.0996897	0.136028	0	0.031828	0	0	0.247327	0.114332	0.135935	0.164487	0.0334078	0.143502	0.186949	0	0	0.301713	0.121659	0	0.0341039	0
HOXB8	0	0	0	0.0538077	0.0197713	0	0	0.0214232	0.0765448	0	0	0	0.065422	0	0	0	0	0	0	0.349389
HOXB9	0.0613414	0	0.0645023	0.0147002	0.307685	0	0	0.0175483	0.0627246	0.0606979	0	0	0	0.0819661	0	0.0600419	0	0	0.413461	0.0584338
HOXC-AS1	0	0	0	0	0	0	0	0	0	0	0	0	0	0	0	0	0	0	0	0
HOXC-AS2	0	0	0	0	0	0	0	0	0	0	0	0	0	0	0	0	0	0	0	0
HOXC-AS3	0	0	0	0	0	0	0	0	0	0	0	0	0	0	0	0	0	0	0	0
HOXC10	0.0838677	0	0	0	0	0	0	0	0	0	0	0	0	0.177629	0	0	0	0.695678	0.0216712	0.552354
HOXC11	0	0	0	0	0	0	0	0	0	0	0	0	0	0	0	0	0	0	0	0
HOXC12	0.542879	0.467905	0.413832	0.667567	0.311399	0.419995	0.57818	0.607445	0.530971	0.758993	0.786585	0.670154	0.344093	0.592824	0.705417	0.539738	0.244583	0.303438	0.208475	0.472441
HOXC13	0	0	0	0	0.036029	0.0535393	0	0	0	0	0	0.205625	0.0198783	0	0	0	0	0	0.017668	0
HOXC13-AS	0	0	0	0	0	0	0	0	0	0	0	0	0	0	0	0.0826937	0	0	0	0
HOXC4	0.0576101	0	0.161292	0	1.24259	0.0301229	0.159595	0.171857	0.11783	0.0285133	0.0289859	0	0	0.123264	0	0	0.0609952	0.0985814	0	0.164289
HOXC5	0	0	0	0	0	0	0	0	0	0	0	0	0	0	0	0	0	0	0	0
HOXC6	0	0	0	0	0.504417	0	0	0	0	0	0	0	0	0	0	0	0	0	0	0
HOXC8	0.0165682	0	0	0.0476434	0.0874952	0	0	0	0.016942	0	0	0	0	0.0531373	0	0	0	0	0	0
HOXC9	0	0	0	0	0	0	0	0	0	0	0	0	0	0	0	0	0	0	0	0
HOXD-AS2	12.11	11.562	11.3715	10.3313	6.45855	8.74239	11.3652	10.0934	10.9584	10.7023	9.54614	13.9161	13.7425	16.011	8.96069	8.94678	6.55334	9.86621	9.57483	11.6381
HOXD1	29.6386	26.297	30.59	33.8406	41.4058	49.7897	55.4616	58.6986	69.9113	42.3649	36.5226	47.7695	62.0752	53.3846	26.7155	24.8223	26.3085	42.969	46.8233	61.6788
HOXD10	0	0	0	0	0.187873	0	0	0	0	0	0	0	0	0	0	0	0	0	0	0
HOXD11	0	0.0503208	0	0	0	0	0	0	0	0	0	0	0	0	0	0	0	0	0	0
HOXD12	0	0	0	0.0298869	0	0	0.0165982	0	0	0	0	0	0	0	0	0	0	0	0	0
HOXD13	0	0	0	0.0158887	0	0	0	0	0.0169501	0	0	0	0	0	0	0.0432481	0	0	0	0
HOXD3	0.160596	0.647577	0.870825	1.10203	1.89567	0.562628	0.524736	1.93736	1.07159	0.733056	0.308293	0.457187	1.0737	2.58186	0.18405	0.854815	0.235576	1.30244	2.28289	2.34153
HOXD4	0	0	0	0.0812209	0.584632	0	0	0	0	0	0	0	0.0492935	0	0	0.10969	0	0.217453	0	0
HOXD8	3.76133	7.11239	5.82939	6.77067	8.6797	5.53782	6.69638	7.26909	7.05467	5.84698	4.34536	9.20195	8.32208	6.32592	4.07562	5.52494	7.08408	5.05497	10.4078	7.1183
HOXD9	0.470016	0.672537	0.940634	2.40216	2.83913	0.819477	0.762166	2.76848	2.10566	1.01895	0.789332	1.17688	2.00744	1.98663	0.218955	0.611924	0.382192	1.47546	3.14358	1.87414
HP	0.147441	0	0	0	0.603218	0	0	0	0	0	0	0	0	0	0	0	0	0	0	0.151584
HP1BP3	36.5589	40.0174	55.977	41.3838	33.5928	48.8293	46.2687	47.6283	49.4195	41.9495	43.3508	52.601	43.6643	50.2401	30.7681	44.8261	51.6026	54.734	46.1895	51.9884
HPAT5	0	0	0	0	0	0	0	0	0	0	0	0	0.0607857	0	0	0	0	0	0	0
HPCA	1.28784	0.102927	4.17676	2.85674	1.91547	2.40276	0.80351	2.2205	4.0815	1.666	1.7559	0.767512	1.95766	3.84706	1.19682	1.53313	1.14321	3.38658	5.83168	2.69159
HPCAL1	111.774	68.974	260.677	285.558	249.061	187.34	139.242	282.829	327.631	175.614	315.612	121.47	195.044	317.133	156.225	103.74	46.1135	227.832	201.73	360.425
HPCAL4	6.72974	6.5705	11.9892	3.06601	11.0679	10.9546	7.35533	5.66822	8.54323	7.98688	13.7281	8.28572	8.54855	13.2516	7.45263	6.99123	5.21856	10.5983	31.8914	12.0655
HPD	0	0	0	0	0	0	0	0.10851	0	0	0	0	0	0	0	0	0	0	0.0324056	0
HPDL	0.672851	1.18829	0.617504	0.666987	0.613233	0.364057	0.493776	0.717553	0.427074	0.252596	0.280496	0.360054	0.756652	0.893286	0.536363	0.573769	0.396212	0.377384	0.335302	0.794684
HPF1	87.1907	68.9507	57.6962	51.0415	60.0656	68.8244	68.498	71.4556	63.9137	63.0655	57.5187	93.5077	60.561	62.0736	64.7787	82.5121	96.1422	76.745	59.6472	57.7004
HPGD	4.64516	4.72619	5.58536	2.88199	3.22005	6.14345	4.98475	3.15618	3.85599	5.51243	5.58702	6.96024	2.73031	2.48282	7.32541	6.29375	4.37266	6.01547	3.05975	4.14544
HPGDS	0	0	0	0	0	0	0	0	0	0	0	0	0	0	0	0	0	0	0	0
HPN	0.0388232	0	0	0	0.277913	0.121733	0	0.0891132	0	0	0.144637	0	0.338214	0	0	0	0.189569	0	0	0
HPN-AS1	0	0	0	0	0	0	0	0	0	0	0	0	0	0	0	0	0	0	0	0
HPR	0.150268	0.333063	0.157605	0.251825	0	0.235603	0.0798612	0.172432	0	0	0.113202	0.454602	0	0	0.0997833	0.243275	0	0.128455	0	0.392271
HPRT1	83.5405	95.7453	82.0883	75.1741	115.173	73.809	91.5001	73.9456	98.0067	82.9782	81.0292	101.821	70.8512	84.4385	84.3534	81.1516	92.2799	91.2099	84.8696	93.8417
HPS1	7.15399	7.35991	7.02493	10.3123	18.0386	7.64009	5.91108	8.43815	13.1304	7.23878	5.55208	8.1104	9.26509	13.8653	6.88292	7.96449	8.11063	8.20536	19.0804	14.6558
HPS1-AS1	0.129457	0.101096	0	0.311108	0.194162	0	0.183392	0	0.202374	0	0.346354	0.685566	0.100289	0.102726	0	0.135963	0.316131	0.270212	0.369132	0.2211
HPS3	22.8647	25.8419	22.3438	20.5369	28.8561	21.4111	25.8765	21.0714	23.5421	21.6033	21.7551	27.6224	20.4805	24.4482	17.3436	23.3838	29.3292	21.1562	22.9346	20.0626
HPS4	8.95646	10.3508	11.029	9.99212	14.1748	9.9187	9.72268	11.2487	11.5858	9.55368	8.15764	8.71969	9.44364	11.0181	6.85953	7.26762	11.3151	10.6505	14.3395	11.3854
HPS5	13.2832	12.2516	14.7278	14.4705	16.8581	17.3535	16.1705	14.8928	15.4032	14.2178	11.5378	18.2302	15.6847	15.2143	10.9225	14.0943	20.3133	18.9742	15.9395	15.6579
HPS6	26.4905	27.2205	25.9903	22.6929	22.5782	26.5253	22.4561	22.4685	23.5161	24.8181	23.2102	28.16	23.4583	29.8229	23.9137	23.6986	18.7887	23.8791	20.5381	26.1743
HPSE	0	0	0	0.0583728	0	0	0	0.0373344	0.0577293	0	0.140192	0	0.148885	0.503104	0	0	0	0	0.314149	0
HPSE2	0	0	0	0	0	0	0	0	0	0	0	0	0.0120688	0	0	0	0	0	0	0.0197281
HPX	0	0	0.217829	0	0	0.0867164	0.117603	0.417871	0	0.851361	0	0.166934	0.112587	0.183898	0.0981711	0.247557	0.965684	0.110061	0.0284577	0
HPYR1	0	0	0	0	0	0	0	0	0	0	0	0	0	0	0	0	0	0	0	0
HR	0.0654604	0.0572289	0.25893	1.93671	0.324768	0.590163	0.0663131	1.64996	0.389695	0.733154	0.139501	0.0118897	1.49947	0.755213	0.0596905	0.292188	0.0204265	0.0940345	0.812193	1.44821
HRAS	203.568	175.689	255.205	221.764	106.084	233.055	180.626	217.712	168.396	205.717	243.269	223.275	221.038	268.882	223.222	193.765	172.008	210.359	135.536	157.417
HRAT17	0	0	0	0	0	0	0	0	0	0	0	0	0	0	0	0	0	0	0	0
HRC	0	0	0.0564494	0	0.170282	0	0	0	0.174399	0	0	0.121491	0	0	0	0	0	0	0.248822	0.178664
HRCT1	0	0	0	0	0.119342	0	0	0	0	0.0556384	0	0	0	0	0	0	0	0.0479242	0.0568928	0
HRG	0.192055	0	0.029898	0	0	0	0	0	0	0	0	0	0.0248596	0	0	0	0	0	0.044103	0.0203087
HRG-AS1	2.4072	0	1.39785	2.59029	0	0	0.359044	5.34759	0.353588	1.36252	2.64104	0	5.39427	1.14631	0.856806	0	0	1.83316	2.4701	1.17214
HRH1	0.493288	0.134783	0.340796	1.58974	1.27184	0.0423764	0.0603712	0.248504	0.148998	0.0160207	0.0899981	0.0170006	0.574767	0.19896	0.0144619	0.0317757	0	0.0506922	0.204089	0.131252
HRH2	0	0.121806	0	0.0170815	0	0	0	0	0.0273228	0	0	0	0.0903804	0.0380725	0	0	0	0	0.0321554	0.0594553
HRH3	1.79803	1.28164	4.47851	4.92824	5.40169	4.93419	2.90175	6.39258	5.87993	2.31961	3.00499	2.20713	3.38301	5.54748	2.37692	1.43445	1.17902	2.82452	2.61427	4.94132
HRH4	0	0.0284381	0	0	0.0623053	0	0	0	0	0	0	0	0	0	0	0	0	0	0	0
HRK	0.89709	1.15309	1.88414	2.45882	2.54971	0.592971	0.71179	2.35622	0.888681	0.937823	1.18355	0.158592	1.02463	0.904105	0.608318	0.516411	1.31821	0.856558	6.06185	1.41417
HRNR	0	0	0	0	0	0	0	0	0	0	0	0	0	0	0	0	0	0	0	0
HROB	0.819756	1.00127	1.04453	1.65262	2.93303	1.35343	1.14686	1.55655	1.2002	0.545919	1.37772	1.01911	1.24611	1.21472	0.409521	1.02306	0.87135	1.16453	2.0661	2.19537
HRURF	0	0	0	0	0.944237	0	0	0	1.13846	0.573678	0.0558967	0	0.602923	0.819811	0	0	0	0.0295865	0	0
HS1BP3	12.0469	13.3888	14.8194	13.3773	11.0496	14.9401	11.4688	11.4359	15.9473	13.0404	12.7394	14.6416	12.2944	17.0923	13.2639	14.6046	17.5842	16.1867	19.3595	16.8292
HS1BP3-IT1	0	0	0	0	0	0	0	0	0	0	0	0	0	0	0	0	0	0	0	0
HS2ST1	18.5262	20.9478	21.7044	17.6086	24.388	16.7667	16.6383	16.6583	16.2965	16.3204	13.3212	14.8603	15.4553	16.3309	10.7623	13.732	18.1847	14.6471	13.596	14.9767
HS3ST1	0.393787	0.320173	0.811578	0.795362	0.541839	0.495459	0.265661	0.203517	0.26532	0.968998	0.416772	0.393508	0.344433	0.945831	0.382047	0.72703	2.0496	0.532358	0.740477	0.364795
HS3ST2	63.0856	62.8416	82.9413	93.6428	150.415	82.6123	60.1286	73.9931	114.788	53.9243	77.5193	89.7948	133.456	160.165	56.2839	62.797	70.0591	90.8153	104.449	158.487
HS3ST3A1	1.26599	0.343444	0.806822	1.7166	1.32868	0.40912	0.436967	1.1309	1.10752	0.475683	0.297973	0.370541	2.09555	1.94227	0.0949249	0.375567	0.643621	0.716962	1.1565	0.640169
HS3ST3B1	5.47874	7.30255	9.62518	9.01936	12.8217	6.85843	6.96787	9.31651	14.2392	5.79484	6.55275	10.0602	16.9171	16.7407	3.37082	5.1862	7.20789	8.22102	16.2423	22.6998
HS3ST4	21.2927	16.5243	47.578	40.7023	23.4645	44.3714	28.3051	41.6579	28.6035	35.3223	44.4106	21.3235	51.4102	34.7339	24.9322	20.6558	10.2505	38.4883	20.568	27.627
HS3ST5	21.5008	31.6552	41.9265	29.7605	32.9832	40.0988	36.0759	43.0172	38.146	33.5029	39.3123	34.8585	35.9167	32.6414	30.5724	31.5726	36.3607	41.413	28.0451	39.84
HS3ST6	0	0	0.0528758	0	0	0	0	0	0	0	0.0379779	0	0	0	0	0	0	0	0	0
HS6ST1	39.3087	35.08	60.5296	93.1967	43.6653	40.2557	21.0416	50.9688	32.2575	26.8184	44.3893	33.3819	99.6881	81.1602	30.3441	23.1492	26.6	33.4978	42.2984	51.5832
HS6ST2	6.47998	7.25446	6.35371	4.67348	8.9896	10.1283	9.39557	6.26261	6.94866	6.9555	5.76838	10.3633	5.78949	8.17242	6.86179	7.04505	14.4569	8.07823	9.28581	7.0059
HS6ST2-AS1	0	0	0	0	0	0	0	0.344202	0	0	0	0	0	0	0	0	0.72662	0	0	0
HS6ST3	2.19014	3.50243	5.11573	3.471	3.73718	8.90113	5.253	2.99078	2.60437	3.53195	4.96453	3.98552	3.64199	4.83374	4.51817	4.99744	5.24976	5.06584	6.75006	4.86476
hsa-mir-1253	0	0	0	0	0	0	0	0	0	0	0	0	0	0	0	0	0	0	0	0
hsa-mir-423	0	0	0	0	0	0	0	0	0	0	0	0	0	0	0	0	0	0	0	0
HSALR1	0.140847	0.00565263	0.0463985	0.0396336	0	0.0519255	0	0.0567068	0.0507154	0	0	0.0982107	0.125383	0.194332	0	0	0	0.0243442	0.154937	0.204973
HSBP1	377.052	423.968	371.192	412.153	249.382	437.366	455.889	426.929	313.645	402.277	376.526	455.587	426.405	324.108	361.814	384.343	561.223	420.332	301.367	320.179
HSBP1L1	4.56937	3.83311	5.88171	11.5613	9.52357	10.3285	4.45278	9.19619	9.04221	5.37939	5.61759	4.77149	9.92625	13.1594	5.63979	3.36193	6.64131	6.33404	13.0739	10.603
HSCB	32.3756	29.4577	31.5512	26.2353	15.1041	26.7298	25.4653	25.5202	18.4065	28.8204	23.7611	26.2542	26.4274	28.8592	32.903	26.3356	24.4164	26.8474	15.8864	19.4114
HSD11B1	0	0	0	0	0	0	0	0	0	0	0	0	0	0.0348589	0	0	0	0	0	0.0894786
HSD11B1-AS1	0.254887	0	0	0	0.332582	0.937345	0	0.713608	0	0	0	0	0	0	0	0.364421	0	0	1.64323	0
HSD11B1L	57.9213	49.6576	70.361	58.5025	42.1867	60.5165	55.0504	48.1247	49.5686	52.7185	81.6949	58.4805	52.7531	68.9564	53.0403	48.2433	41.4269	64.2315	56.4995	53.544
HSD11B2	0.374473	0.92576	1.04288	4.31011	1.44362	2.41344	0.740894	4.57355	2.07515	1.59551	2.02047	2.10926	2.59783	5.17716	0.607362	0.577624	1.13173	1.51738	3.53417	3.35915
HSD17B1	0.871524	1.41179	0.923707	1.82549	0.542269	0.345794	1.87239	1.45293	0.48527	0.937756	2.29833	0.747497	0.779078	0.940543	1.05353	1.23863	0.276081	0.636163	0.493653	1.40739
HSD17B1-AS1	11.1325	10.2405	13.9012	14.3657	10.598	13.944	10.7942	12.1768	14.084	10.39	12.2557	14.3281	14.3511	17.8662	10.0987	10.202	9.37606	13.1044	11.3059	13.7008
HSD17B10	180.822	152.644	165.821	169.497	83.5529	183.649	148.734	162.411	122.074	153.857	159.921	156.336	178.439	167.198	149.778	153.861	180.618	161.577	93.3065	129.212
HSD17B11	38.8261	46.0802	30.691	44.0996	65.0368	43.3552	50.2802	59.2386	52.749	49.8542	44.8143	40.9284	49.7017	39.1417	46.5857	45.0071	63.9977	54.0356	41.3875	48.9351
HSD17B12	126.984	131.263	148.011	167.593	209.52	160.932	173.998	159.021	182.239	110.962	129.056	184.785	206.792	172.394	102.545	115.934	242.326	143.162	187.29	165.169
HSD17B13	0.101782	0.109591	0	0.017083	0.131795	0.149195	0	0	0.0173464	0	0.017976	0	0	0.0762213	0	0.0442533	0	0.030532	0.0369108	0.0509148
HSD17B14	0.484946	0.0701755	0.071923	1.51994	8.20023	0.148493	0.10261	0.824863	1.40882	0	0.242673	0	0.946427	3.46457	0	0.123111	0.118701	0.122607	9.27625	2.17376
HSD17B2	0.126626	0.172316	0.391988	0.975742	0.474784	0.132176	0	0.178416	0	0.848839	0.391311	0	1.05022	0.339338	1.05709	0.243851	0.0773821	0.186349	1.08585	0.118291
HSD17B2-AS1	0	0.0936363	0	0	0	0	0.287371	0	0	0	0	0	0	0	0	0.086845	0	0	0	0
HSD17B3	0	0	0	0	0	0.133745	0.114298	0	0	0	0.128634	0	0.344596	0.232418	0.340321	0	0.19512	0	0	0
HSD17B3-AS1	0.0460023	0	0.128538	0	0	0	0	0	0.0941009	0.182231	0	0	0	0	0	0	0	0	0.140604	0
HSD17B4	48.5975	48.0398	52.7382	43.8383	37.4122	54.717	53.0365	49.045	47.858	52.3274	44.0952	51.162	48.8903	44.2674	48.0464	48.0975	80.2538	53.4559	35.3108	41.788
HSD17B6	0.798092	0.575847	0.366533	1.04735	0.554137	0.464024	1.32414	0.266797	0	1.02986	0.867928	0.652843	0.451782	0.280129	0.408772	1.56423	0.567971	0.388444	0.674608	0.248892
HSD17B7	52.4853	47.2351	53.4047	39.2633	42.2855	53.4829	53.9062	33.4893	47.2154	46.6683	44.5782	52.827	34.2494	41.9883	36.7847	42.2693	53.2875	41.544	41.8288	40.8574
HSD17B7P2	0	0	0	0	0	0	0	0	0	0.0320503	0	0	0	0	0	0	0	0	0	0
HSD17B8	2.15672	2.29288	1.47978	5.10879	23.274	1.23389	1.34036	5.07999	9.33329	1.82364	4.63519	1.04861	5.21677	7.38214	4.35871	2.05741	1.02703	2.26445	16.8548	13.7991
HSD3B1	0	0	0	0.17855	0	0.269016	0	0	0	0	0	0	0	0	0.220464	0	0.189542	0.0440261	0	0
HSD3B2	0	0	0	0	0	0.0267831	0	0	0.104746	0.126728	0	0	0	0	0	0	0	0	0.0862475	0
HSD3B7	0.54416	0.358921	1.339	5.49228	1.86353	0.510459	0.179762	1.43645	1.13208	0.32613	1.24687	0.2263	1.96673	2.4075	0.791652	0.489198	0.411892	0.657114	3.04	0.909679
HSDL1	114.381	134.821	111.215	125.707	114.083	132.369	142.879	146.657	140.934	125.669	112.135	121.049	152.211	131.028	87.5817	107.816	169.575	128.135	146.461	143.522
HSDL2	9.71629	7.61949	11.9588	12.3427	12.9181	12.0748	12.2071	15.7865	12.5178	9.65315	9.18188	10.8195	12.8081	13.58	7.53308	9.28882	14.4642	11.7842	10.8418	11.5969
HSDL2-AS1	3.05283	0.717595	2.08143	1.68157	3.75418	4.69854	3.55274	1.535	3.28171	2.22851	0.818713	1.3816	0.551777	1.35204	1.68751	4.80739	1.01379	3.4586	0.779866	2.64999
HSF1	36.7377	39.0274	73.7389	56.7197	101.217	67.2551	41.2757	48.6125	79.1675	39.3306	49.9689	34.0197	57.494	75.0476	39.6688	38.1015	38.1563	49.0893	107.187	88.5829
HSF2	31.1368	36.2709	33.7073	31.4949	34.3823	40.7571	31.5647	26.6123	30.8847	35.7485	30.6983	30.3836	27.2084	22.9563	26.5013	32.8276	51.2356	29.5134	32.3512	26.3167
HSF2BP	1.40796	2.70974	1.23213	1.55787	1.53591	1.51101	1.59996	1.7363	1.2756	0.978554	0.801869	1.11739	1.03516	1.29233	0.801272	0.966178	1.71516	1.23079	1.92925	1.37998
HSF4	0.260998	0	0.583821	1.16487	1.58675	0.790293	0.422657	1.15875	0.852427	1.4581	0.965819	0.292049	1.19974	2.06314	0.876233	1.32855	0.23987	0.600752	0.421872	1.10679
HSF5	0	0	0	0.0439046	0	0.0191736	0	0.0732984	0.0374555	0	0.0092531	0	0	0	0	0	0	0	0	0
HSFX1	1.47926	1.41447	1.99755	2.81499	2.09945	2.10027	2.18156	2.78292	2.16098	1.69403	2.25769	1.82121	2.92061	2.35015	1.48526	1.62394	1.6753	2.35228	2.44609	2.39335
HSFX2	0	0	0.104461	0	0	0	0	0	0	0	0	0	0.107315	0	0	0	0	0	0	0
HSFX3	0	0.122145	0	0	0	0	0	0	0	0.141492	0	0	0.105284	0	0	0.249492	0	0	0.0878298	0
HSFX4	0	0	0	0.228452	0	0	0.155018	0	0.15536	0	0	0	0	0	0.0430787	0	0	0	0	0
HSFY1	0	0.0880061	0.225605	0.0308864	0	0.0680961	0	0.369768	0.370685	0.255374	0.0324246	0	0.150069	0.0345033	0	0	0.236098	0.110318	0.0331123	0.183811
HSFY1P1	0	0	0	0	0	0	0	0	0	0	0	0	0	0	0	0	0	0	0	0
HSFY2	0	0	0	0	0	0	0	0	0.0738953	0	0	0	0	0	0	0	0	0	0	0
HSH2D	0	0	0	0	0	0	0	0	0	0	0	0	0	0	0	0	0	0	0	0
HSP90AA1	391.554	392.372	509.526	673.922	698.19	667.097	547.283	827.925	678.104	430.38	468.589	483.72	741.916	855.454	381.996	483.596	712.049	490.239	533.834	738.206
HSP90AB1	862.231	908.728	1032.97	921.997	1073.36	1161.49	1143.28	976.539	1147.74	887.273	922.094	1030.54	987.395	1107.6	837.026	905.351	1282.87	1007.17	1009.85	1130.35
HSP90B1	59.1368	61.6644	81.5404	108.428	143.926	95.8559	71.748	120.81	114.989	65.007	65.7523	59.3044	145.59	110.719	55.1065	58.4366	89.1387	67.478	118.975	137.796
HSPA12A	46.5378	43.1277	102.129	135.246	72.3488	95.243	69.7784	115.046	85.7981	60.9128	81.5153	66.6525	136.835	121.983	46.0384	50.6286	66.6371	84.1066	64.2156	103.611
HSPA12A-AS1	0.324948	0	0.168455	0	0	0	0	0	0	0	0	0	0	0	0.0928764	0	0	0	0	0
HSPA12B	0.685159	0.565505	0.87024	1.18977	0.136464	1.28539	0.867318	1.19787	0.409783	0.486062	0.626486	0.456113	0.497466	0.69087	0.576457	0.439026	0.803789	1.17429	0.496699	0.418861
HSPA13	128.16	133.592	110.833	103.114	139.698	122.711	132.173	125.177	121.234	144.575	110.929	122.623	119.8	107.295	109.15	127.808	160.208	122.701	189.571	129.338
HSPA14	9.80153	8.16517	7.66172	6.72539	11.8346	7.85264	7.74506	8.43734	8.64964	9.6464	7.68585	8.71613	9.19135	6.74516	9.12061	8.2532	11.7688	8.51663	6.17338	9.21743
HSPA1A	48.6867	44.5856	85.8593	87.8572	81.8547	66.5322	44.6193	75.7586	56.6737	49.3329	69.6081	34.0637	68.9848	71.6854	47.107	42.6914	42.1604	47.8224	51.3423	69.0106
HSPA1B	41.4278	39.3349	84.9567	95.1393	94.2805	61.7378	41.3013	86.3741	73.2003	36.0789	67.9199	35.9059	74.511	109.423	33.7797	34.5142	32.1674	41.2782	60.783	91.9048
HSPA1L	2.73262	2.40251	3.33281	2.67414	2.08907	2.68111	2.54648	2.4596	1.84826	2.59121	2.70067	2.29084	3.16941	2.63189	2.44878	2.69433	2.15171	2.7564	2.00846	1.9391
HSPA2	0.414981	0.534408	0.91742	1.43813	2.3318	0.617989	0.237905	0.931538	1.06184	0.268492	0.676369	0.261107	0.967474	0.801936	0.440868	0.374864	0.311384	0.533265	1.79595	1.33784
HSPA2-AS1	0	0	0	0	0	0	0	0	0	0	0	0	0	0	0	0	0	0	0	0
HSPA4	47.7574	51.2723	73.5351	79.1613	82.9969	90.1867	65.8534	87.7068	82.5238	49.5984	51.6864	49.0458	98.1469	89.1328	45.901	49.6389	94.2376	65.0458	70.0544	88.191
HSPA4L	8.21531	6.91783	6.70342	6.57841	15.5464	7.92559	7.78822	6.07567	10.2588	5.80672	4.82255	9.18903	8.48348	10.3584	7.34695	7.24857	13.4368	8.79568	9.98505	12.7055
HSPA5	117.792	123.879	194.003	201.127	297.432	183.546	143.21	201.592	235.209	125.744	169.293	123.121	203.313	246.991	130.007	127.654	156.184	142.43	238.622	252.052
HSPA5-DT	0	0	0	0	0	0	0	0	0	0	0	0	0	0	0	0	0.296201	0	0	0
HSPA6	0.170718	0.443242	0.0239305	0	1.78519	0.50019	0.036349	0.0390791	0.209483	0.033787	0.0344419	0.249933	0	0.0365025	0	0	10.596	0.0292471	0.371387	0.243871
HSPA8	2577.87	2734.22	2860.02	2504.8	1962.87	3208.55	3305.56	2572.59	2638.43	2796.47	2565.27	2933.32	2805.04	2858.57	2462.03	2482.51	3299.45	3141.93	1851.28	2587.39
HSPA9	180.411	182.422	200.983	173.726	188.885	237.174	214.271	182.428	208.115	187.472	165.452	188.826	218.106	234.111	170.095	198.166	299.26	191.52	234.79	209.496
HSPB1	106.059	108.147	193.094	122.929	179.852	183.201	147.62	107.526	190.933	129.224	142.154	99.5862	96.0312	208.854	155.526	141.022	96.4964	161.693	110.152	179.905
HSPB2	0	0	0.0919266	0	0	0.138993	0	0	0	0.392092	0	0	0	0	0.694913	0.253783	0	0	0	0
HSPB2-C11orf52	0	0	0	0	0	0	0.0890319	0	0	0	0	0	0	0	0	0.219162	0	0	0	0
HSPB3	0.6696	1.23262	1.06303	0.0913657	2.04433	0.896826	0.9109	0.331611	0.0978478	1.32805	0.948937	0	0	0	1.66548	0.364425	0.70238	0.650253	0.379085	0.449813
HSPB6	0	0	0.377664	0.142284	1.05662	0.548916	0	0.162985	0.287056	0.54777	0.183574	0.0787675	0.460136	0.732098	0	0	0.0371127	0.130093	1.06303	0.375758
HSPB7	0.628357	0.716461	1.09921	0.257745	2.80139	1.43384	1.05394	0.911004	1.22072	0.915457	0.464842	0.731691	0.399385	1.40488	1.54345	0.821262	0.706154	0.856124	2.41952	0.997038
HSPB8	40.6377	40.1882	49.2447	93.749	147.394	34.4328	25.1579	92.5272	118.047	44.2769	43.6473	21.2859	86.8483	99.6267	24.6205	16.3472	18.1849	27.7519	87.9436	93.2825
HSPB9	0.446101	0.501637	0.205253	0.849656	2.7212	0.308665	1.40971	2.07419	0	0.737952	0.291667	0	1.02315	0	0	0	0	0	0.429385	0.554657
HSPBAP1	2.49995	4.04075	3.32584	2.85178	4.34398	3.45472	3.21102	3.11105	2.97522	2.89065	3.09061	3.14148	3.60599	3.502	1.84705	3.2737	4.34338	3.14481	5.91746	4.18683
HSPBP1	108.376	105.774	130.663	99.4208	52.3266	120.013	111.946	90.2541	80.3053	100.16	108.577	118.944	92.3902	106.678	90.9925	97.5488	93.749	108.776	82.6437	83.4098
HSPD1	318.224	366.44	323.95	263.951	292.873	376.763	385.968	280.314	339.471	323.095	270.206	357.327	300.967	310.286	276.249	317.779	549.64	340.892	326.389	304.352
HSPE1	466.707	600.106	422.666	350.341	404.433	469.71	533.374	343.2	416.968	465.235	376.57	497.628	358.607	354.065	424.471	454.01	769.761	403.339	327.086	369.818
HSPE1-MOB4	7.17271	21.9256	11.9084	8.68662	9.30513	8.7467	13.5807	11.2301	7.84493	13.1781	7.96175	8.06794	8.12859	6.2433	7.4499	10.4128	19.5071	17.0297	8.56242	8.05934
HSPG2	1.33242	0	0.17443	0.636563	1.78309	0.156019	0	0.442004	0.482193	0	0.0107546	0.021328	0.562577	0.435241	0.0190038	0.0162754	0.409195	0.316864	0.433367	0.32277
HSPH1	58.7208	59.9604	88.5638	81.5851	112.604	100.111	74.7531	97.3522	95.1012	61.0956	60.6575	58.3243	84.417	96.9955	48.8858	55.571	90.5577	69.5684	68.5697	100.373
HTATIP2	32.3754	29.242	27.0202	37.645	30.3991	34.9834	29.2135	47.1886	23.9954	34.42	36.7873	42.2038	38.3352	37.7524	31.4781	36.3699	49.3044	34.7262	42.575	32.0541
HTATSF1	35.8963	32.926	37.7752	42.9956	33.1506	47.6175	46.2591	49.551	40.4392	27.7976	30.376	42.6016	47.6951	44.3706	26.672	36.999	59.2709	34.1322	34.9413	40.6655
HTD2	9.21447	11.5397	9.60569	12.2241	19.6004	8.8894	9.362	12.4197	13.0175	12.5554	7.40478	11.929	11.8291	10.9172	7.6395	12.11	13.6462	12.779	11.6229	10.6676
HTN1	0.599924	0.505896	0.20699	0	0.869637	0.466949	0	0	0.306783	0.148866	0	0	0.687868	0	0	0	0	0	0.577046	0.0487134
HTN3	0	0	0	0	0	0	0	0	0	0	0	0	0	0	0	0	0	0	0	0
HTR1A	0	0	0	0	0.0172601	0.00856483	0	0.0187067	0	0	0	0	0	0	0.0219193	0.0321107	0	0	0.00851906	0
HTR1B	8.14629	10.7532	21.5856	22.3893	15.7523	16.4677	11.5209	20.6605	17.4977	12.5119	15.0055	11.5914	16.0919	19.383	7.97599	7.52453	11.8176	17.3619	15.6275	16.3151
HTR1D	0	0.0554761	0.0487849	0.0778063	0.110122	0.07281	0.0740854	0.251945	0.260802	0.0573537	0.0117082	0.089769	0.10817	0.0247812	0.020687	0.0303002	0	0.00993636	0.0120484	0.022101
HTR1E	3.48028	3.73019	8.39428	3.2908	4.50779	6.7508	7.21056	4.69914	5.44451	8.05236	11.2853	4.27207	3.35562	3.20438	10.2264	8.82004	3.93587	9.56962	1.92729	4.05687
HTR1F	0	0	0	0	0	0	0	0	0	0	0	0	0	0	0	0	0	0	0	0
HTR2A	0.252669	0.0747222	0.324019	0.137519	0.655118	0.175053	0.123687	0.227573	0.0349122	0.0878241	0.131163	0	0.0650311	0.0656677	0.34135	0.197943	0.0416145	0.367223	0.33951	0.332335
HTR2A-AS1	0	0	0	0	0	0	0	0	0	0	0	0	0	0	0	0	0	0	0	0
HTR2B	0.0460992	0	0	0	0.0396709	0.313858	0.0399687	0.150449	0.0606209	0.0185791	0	0	0	0.0738539	0	0.181451	0.252771	0	0	0.0178746
HTR2C	0.00803026	0	0	0	0	0.0168138	0.0124762	0	0	0	0	0	0	0.0514837	0.0645479	0	0	0	0	0.0306338
HTR3A	1.07404	0.55389	0.46501	0.77525	0.344567	0.482006	0.242255	0.801564	0.783506	0.205276	0.5645	0.196748	0.558321	1.78884	0.0369116	0.0422256	0.0719988	0.248655	0.228884	0.494719
HTR3B	0.0170262	0.0349264	0.0836163	0.339256	0.305343	0.121958	0.10763	1.07214	1.19901	0.175227	0.178279	0	0.883484	0.670456	0.0304086	0.131576	0.164916	0.397578	0.229514	0.370327
HTR3C	0	0	0	0	0	0	0	0	0	0	0	0	0	0	0	0	0	0	0	0
HTR3D	0	0	0	0	0	0.0999447	0.101609	0	0	0	0	0	0	0	0	0	0	0	0	0
HTR3E	0	0	0	0	0	0	0	0	0	0	0	0	0	0	0	0	0	0	0	0
HTR3E-AS1	0	0	0	0	0	0	0	0	0	0	0	0	0	0	0	0	0	0.879061	0	0
HTR4	0	0	0	0	0	0	0	0	0	0	0	0	0	0	0	0	0.0479818	0	0	0
HTR5A	0.238205	0.202175	0.74656	0.872944	1.33439	0.763835	0.504042	0.551796	1.06125	0.142139	1.6872	0.374014	0.781684	1.37137	0.369105	0.139703	0.625659	0.608307	0.584832	1.33361
HTR5A-AS1	0	0	0	0.0303062	0	0	0	0	0	0	0.0871602	0	0.0135645	0	0.603633	0	0.049263	0	0	0
HTR6	0.0399737	0.040994	0.126179	0.143727	0.0105446	0.115072	0.0212894	0.262841	0.102184	0	0.0403826	0	0.373031	0.277667	0.0267604	0.156796	0.133998	0.0942299	0.60292	0.161972
HTR7	0.179692	0.236864	0.269993	0.227262	1.06254	0.0268676	0.164048	0.146831	0.196774	0.0889017	0.0129589	0.077317	0.104768	0.0960271	0.0114469	0.0503036	0.0469431	0	0.119965	0.147456
HTRA1	36.955	31.9361	74.3128	130.643	70.7664	84.3356	67.2725	142.223	87.99	61.4445	58.8941	26.9594	62.9606	91.0566	41.6565	43.6808	34.472	59.1102	27.7808	64.1914
HTRA2	61.9493	65.752	62.5299	47.9184	45.0942	54.9532	51.3686	44.2933	41.5811	58.1812	55.8195	60.9259	44.124	50.2248	53.8135	53.2349	59.0353	55.3546	49.171	44.0047
HTRA3	0.0673682	0.111418	0.102728	0.30685	0.0861907	0.0163873	0.0817772	0.143359	0.160763	0.0807155	0.0411079	0.07028	0.0237561	0.106801	0.0907218	0	0.0746029	0.0174601	0.115208	0.019408
HTRA4	0.0202831	0	0	0	0	0	0	0	0	0	0	0	0	0	0	0	0	0	0	0
HTT	2.91378	3.86179	8.11599	9.10484	13.6915	8.15892	7.02213	13.9452	11.3307	5.65395	4.35876	6.02404	12.6613	14.1746	3.49416	4.07597	4.32842	5.41751	8.63043	9.62947
HTT-AS	0	0	0.292194	0.0399704	0.0220395	0	0.0451446	0.248527	0.191929	0.23622	0.021867	0.274183	0	0.379093	0	0.084769	0	0.0743126	0	0.0206535
HULC	4.53336	5.08494	6.684	5.76575	4.16552	4.91302	5.42787	4.98231	4.70439	5.51481	5.23742	3.04654	4.60802	7.71896	3.8139	4.07735	5.25549	4.97941	4.6033	4.32853
HUNK	2.84223	4.58656	6.49207	9.78027	9.72214	6.28341	4.55023	10.1217	6.66283	4.51412	5.31004	8.995	10.4246	8.68256	3.1784	2.97939	3.35968	5.02901	6.09354	8.24181
HUNK-AS1	0	0	0	0	0	0	0	0	0	0	0	0	0	0	0	0	0	0	0	0
HUS1	21.0693	27.2102	27.0649	24.2397	35.155	28.415	31.982	23.5102	35.4573	24.3531	26.5526	34.0748	27.7287	28.1581	30.8678	26.4049	33.4833	30.6675	33.3531	25.8853
HUS1B	0.493377	0.588648	0.057473	0	0.43583	0.214838	0.262139	0.188801	0.0841	1.0178	0.247604	1.458	0.191151	0.0440161	0.109093	0.425483	0	0.210806	0.126017	0.429078
HUWE1	4.07429	3.81648	15.9389	26.7815	16.1347	24.6858	6.61052	28.5309	18.2717	5.14461	7.59184	5.03977	32.014	30.9452	6.26858	5.58021	8.2424	11.3424	21.2428	28.833
HVCN1	0	0	0	0	0.246011	0	0	0	0	0	0	0	0	0	0	0.20038	0	0	0	0.192017
HYAL1	0.243539	0	0.190929	0	0.152646	0	0.108002	0	0.0885192	0	0	0	0	0.0434022	0.0768337	0	0	0.0347578	0.196175	0.109706
HYAL2	34.3945	38.3077	35.671	32.0501	28.1082	37.3072	32.2403	26.9039	33.3686	35.5245	31.9303	33.0602	35.5639	32.5592	29.9942	34.9324	38.9555	29.9232	28.0305	34.6003
HYAL3	10.403	9.51127	12.6904	17.2367	6.35362	10.7843	10.9466	13.0897	11.8572	9.14719	15.0445	12.1346	17.6171	14.5002	8.99704	8.69285	12.1319	10.0487	9.78216	11.4094
HYAL4	0.374756	0.310648	0.233035	0.128233	0.22825	0.0281471	0	0.18405	0.469025	0.317948	0.107791	0.696543	0.387528	0.142173	0.166428	0.108428	0.685796	0.414512	0.110299	0.158324
HYCC1	7.64939	9.58693	9.43996	12.803	9.26748	7.53975	10.6148	14.5993	11.7913	8.55325	6.83466	8.53582	10.2127	11.9218	6.04566	7.05863	7.24102	8.0521	6.91694	10.4337
HYCC2	6.00686	5.35021	7.23832	8.29494	7.81209	6.97988	6.12331	6.32981	8.2648	5.16332	6.3003	8.14257	9.30979	10.4528	4.06245	5.787	8.76189	5.45196	8.45771	8.68191
HYDIN	1.54892	2.3331	1.6764	0.911461	0.842165	0.949863	1.48905	1.62763	1.85257	1.67682	1.07422	3.64224	1.57153	1.24511	1.04084	0.87545	1.33808	2.25581	3.72109	2.06992
HYI	5.82603	3.65933	7.08879	12.257	4.67013	7.27219	4.72107	8.32013	4.77104	3.54265	6.86542	5.5454	11.7424	9.0056	5.11686	5.14039	3.54425	6.48173	4.77788	7.46266
HYI-AS1	0	0	0	0	0	0	0	0.175906	0	0	0	0	0	0.325771	0	0	0	0	0.145413	0
HYKK	0.119713	0.96243	3.60102	1.32723	2.64617	2.08975	1.37612	1.96102	1.27878	0.746182	0.68166	0.205902	1.59317	1.19292	2.41353	2.34098	2.0561	1.44159	1.01219	1.12768
HYLS1	10.5456	12.4893	9.13872	8.93532	6.45673	8.6714	10.9543	9.77091	9.3739	10.4457	10.6279	12.3592	9.45374	8.06869	7.40465	8.83524	11.484	9.96705	6.53535	7.43593
HYMAI	0	0.0392602	0.0161117	0.0110126	0	0.024046	0	0	0	0	0.034801	0.0395281	0	0	0.0545213	0.060043	0	0	0	0
HYOU1	55.9123	42.3121	90.2014	93.8219	95.7398	86.7508	56.317	86.8599	93.5507	51.927	78.5718	57.3066	105.543	112.792	54.4178	48.2334	62.5991	77.7543	109.145	106.964
HYOU1-AS1	0	0	0.396446	0	0	0.438092	0	0	0	0	0	0	0	0	0	0	0	0	0	0
HYPK	13.1976	13.0968	12.0017	10.7227	6.94948	14.0342	8.39016	8.64136	9.66559	10.5204	11.4768	9.40062	11.7671	12.0008	13.2751	15.4026	9.43147	11.4398	9.09142	8.5335
IADEN	0	0	0	0	0	0	0	0	0	0	0	0	0	0	0	0	0	0	0	0
IAH1	82.0168	82.7007	64.3592	61.8787	67.0726	76.9095	81.062	55.3236	68.3257	85.7105	84.8389	83.6842	68.8709	67.563	76.6217	80.1778	95.4937	87.4878	60.4955	65.1318
IAPP	0.567718	0.159049	0.089969	0	1.51414	0.489862	0.359044	0	2.38031	0.68126	0.0431452	0	0.19949	0.256004	1.99921	0.0557542	0.850883	0.479986	0.0221184	0.183338
IARS1	84.5403	85.0309	97.9663	86.2544	89.4277	109.53	110.117	84.8576	102.155	90.8707	90.0449	98.6307	99.3678	106.894	75.1208	78.7388	118.909	98.0962	160.408	108.8
IARS2	43.4606	46.1218	39.5849	51.6084	39.1987	49.1208	52.3013	53.4951	45.9898	43.6525	33.7328	43.2936	58.7213	53.953	38.4354	44.5743	73.6587	39.4054	52.0446	48.3046
IATPR	0	0	0.0548932	0	0	0	0	0	0	0	0	0	0	0	0	0	0	0	0	0
IBA57	2.20065	1.76137	2.43624	2.41437	3.99342	2.63472	1.30444	2.60842	3.97213	3.71966	2.65272	3.59816	2.17574	3.88565	2.33099	2.57475	1.81961	2.37276	1.50065	2.81427
IBA57-DT	0	1.74461	1.77444	2.46335	0.569393	0.537171	0	1.83258	0.799464	0	0.502304	0	1.76431	2.00575	1.3071	0.629581	0	0	0.952902	1.43774
IBSP	0	0	0.0387575	0	0	0.0868541	0.0588946	0	0	0.027402	0	0	0	0	0.221233	1.3311	0	0	0	0
IBTK	4.37481	4.47488	4.49796	6.48383	8.05485	4.27579	4.21561	5.51606	7.43807	4.36058	4.35198	3.92224	6.45382	6.33812	3.07307	2.97553	5.94516	3.81342	8.69487	7.82194
ICA1	3.94162	5.26246	5.02828	5.66157	16.2604	4.13329	4.37603	5.31498	11.2273	4.24697	4.45408	3.44063	6.74551	7.44945	5.93417	4.97661	2.99093	4.35212	11.2825	9.53803
ICA1-AS1	6.66153	6.06982	4.65822	2.30499	5.30558	2.02457	3.66144	1.334	7.24639	4.12653	4.94899	10.4924	2.03464	4.52361	5.15377	4.47065	0.362336	3.05492	10.3577	2.16776
ICA1L	2.80327	6.6714	5.13386	4.19979	12.1509	5.09427	6.23413	5.23223	4.44438	4.10839	4.76019	5.37269	5.17288	5.01283	3.48544	6.39919	3.97922	6.09401	7.42222	6.7589
ICAM1	0.735407	0.31479	0.699833	0.849952	4.65796	1.16828	0.286855	0.165255	0.107425	0.0779624	0.159095	0.101712	0.428766	1.12668	0.327908	0.428795	0.0320207	0.0112534	1.97617	0.505638
ICAM2	0	0	0	0	0	0.125141	0	0	0	0	0.146226	0	0.101112	0	0	0	0.0718769	0.108803	0	0
ICAM3	0.178171	0.186211	0	0.419094	0	0.0511343	0	0.0678995	0	0.0456069	0.402566	0	0	0	0.1782	0.286124	0.133964	0.215973	0.254051	0
ICAM4	0	0	0	0	0.205774	0	0	0	0	0	0	0	0	0	0	0	0	0	0	0.158159
ICAM4-AS1	0	0	0	0	0	0	0	0	0	0	0	0	0	0	0	0	0	0	0	0.0337254
ICAM5	0.615949	0.687715	1.15708	0.292331	1.44853	1.46636	1.7449	0.641426	1.96206	0.633699	0.561281	0.459448	1.19732	1.16412	0.435206	1.0057	0.241693	0.653188	1.67851	1.94394
ICE1	3.97612	1.99936	4.87844	3.52577	4.95785	4.80428	3.89043	5.28389	4.433	3.17713	2.55985	3.53247	4.40098	5.56363	2.6796	2.97402	4.33973	4.42733	4.00053	4.23994
ICE2	10.4016	7.63212	10.6713	8.56868	17.7379	13.4361	12.1226	11.0466	15.5679	8.40918	10.1873	6.75356	13.1691	8.21538	11.0431	12.4139	13.1246	11.0893	12.8469	12.9144
ICMT	73.5999	92.0209	94.2263	90.3405	82.3111	93.3068	84.1066	88.0955	89.3351	81.0728	81.9165	84.9139	86.0538	94.8601	72.4177	85.9757	91.9594	83.8957	83.7113	80.034
ICMT-DT	0.352834	0.309885	0.259449	0.0337917	0.351401	0.110655	0.33759	0.51646	0.0721689	0.279458	0.106372	0.274367	0.0491743	0.113282	0.112235	0.182933	0.387573	0.241349	0.287579	0.268043
ICOS	0	0	0	0	0	0	0	0	0	0	0	0	0	0	0	0	0	0	0	0
ICOSLG	0.00514971	0	0	0	0	0	0	0	0	0	0	0	0.0701794	0.0497941	0	0	0	0	0.0896757	0
ID1	345.401	482.766	364.645	318.545	453.158	303.428	282.194	251.323	258.577	320.99	224.447	224.981	228.467	269.6	275.483	278.808	254.21	208.251	150.93	265.841
ID2	224.061	300.678	258.464	308.441	380.759	258.943	246.439	310.662	301.572	284.691	266.201	251.632	340.288	321.683	275.701	292.886	273.987	277.064	191.759	337.784
ID2-AS1	0.166819	0.193856	0.325312	0.722797	0.836336	0.67363	0.281888	0.745669	0.585967	0.150689	0.327937	0.127077	0.702026	1.22477	0.317537	0.234832	0.504701	0.608803	1.47757	0.744779
ID3	72.3879	148.084	77.4552	105.258	187.87	94.5074	91.9976	112.294	110.895	121.465	103.277	120.347	152.199	129.364	138.454	136.565	134.806	100.088	80.0509	149.03
ID4	140.091	130.5	155.178	175.402	250.587	195.023	186.634	189.555	323.071	195.419	172.631	172.775	158.452	286.8	184.006	221.503	172.662	185.57	210.831	317.261
IDE	5.56222	6.52407	8.09462	8.44942	10.0594	11.8426	7.83256	9.3516	9.43119	6.28102	5.74853	7.36174	9.08503	8.30844	6.93739	5.84375	7.26852	8.60977	7.10998	10.9276
IDH1	315.619	304.865	308.959	376.707	235.651	354.343	396.261	386.022	377.673	331.3	383.696	403.856	401.305	349.982	291.706	326.956	517.932	371.186	371.425	316.213
IDH1-AS1	0.398131	0.401655	0.523984	0	0	0	0	0	0	0	0	0.337989	0.453641	0	0	0.734529	0.234079	0	0	0
IDH2	21.755	23.4496	24.3927	27.7995	13.7955	27.804	29.3912	24.8614	18.305	21.9787	27.3767	22.2903	26.1954	19.8601	17.9978	18.7794	22.7207	25.283	16.7574	20.6544
IDH2-DT	0	0	0	0	0	0	0	0	0	0.10248	0	0	0	0	0	0	0	0	0	0
IDH3A	55.1451	62.0007	71.3125	57.3406	86.5352	71.6111	67.9761	56.1019	58.5605	58.2167	59.1599	59.0618	65.3603	72.0947	46.4755	59.5452	62.3931	58.9006	68.4645	62.1145
IDH3B	102.774	92.3512	110.133	120.61	84.3412	119.513	109.436	110.962	93.2533	102.272	119.077	107.632	116.456	114.956	90.5482	98.6873	101.825	104.066	114.202	103.406
IDH3B-DT	0	0	0	0	0	0	0	0	0	0	0	0	0.0724851	0	0	0	0	0	0	0
IDH3G	34.8799	31.2865	56.2029	61.8885	37.1881	58.2078	43.986	64.2966	44.2783	38.7566	52.6851	40.4147	59.0687	66.4402	41.7138	37.3993	37.331	52.6548	44.459	62.6893
IDI1	207.166	208.995	211.886	141.571	151.704	213.482	241.063	123.702	215.278	193.334	189.961	229.304	155.236	221.618	182.95	194.506	300.264	196.054	111.423	154.596
IDI2	0	0.0817927	0	0	0.450722	0.0420876	0	0	0.0827983	0	0	0	0.0473618	0	0	0	0	0	0	0
IDI2-AS1	0.270011	0	0	0.0364112	0	0	0	0.150233	0.0208521	0	0	0	0	0.162427	0	0	0.0231688	0.0325373	0.0938978	0.0508893
IDNK	2.66124	0.928034	1.0761	0.817736	0.478767	1.47955	1.96547	2.31048	2.74276	2.43516	1.16919	2.33003	0.271419	1.29606	1.50918	2.58264	1.90091	1.77036	1.3633	1.06152
IDO1	0	0	0	0	0	0	0	0	0	0	0	0	0	0	0	0	0	0	0	0
IDO2	0	0	0	0	0	0	0	0	0	0	0	0	0	0	0	0	0	0	0	0
IDS	103.653	119.181	181.917	219.762	149.307	162.554	146.746	207.308	178.352	145.059	177.778	160.998	233.621	204.18	98.852	104.619	136.903	189.078	214.34	192.886
IDUA	0.595768	0.078646	0.875442	1.77645	2.29546	2.06634	0.602201	1.47467	1.70476	0.22653	0.774364	0.0991841	2.01727	2.74021	0	0.636646	0.111525	0.513262	2.05674	1.2307
IER2	23.6508	35.9654	23.9953	16.9835	28.4577	23.0886	21.3664	12.8124	21.9009	16.4567	13.627	21.3658	21.413	21.2545	16.4998	15.1713	20.2971	14.5641	24.5006	21.6495
IER3	3.56505	1.96659	6.08753	8.64812	15.0072	3.2745	0.901777	4.32392	4.59389	1.89586	1.29339	0.764687	3.09675	5.085	1.61753	1.208	0.314486	1.11536	0.678038	2.4441
IER3-AS1	3.69484	5.05211	0.597488	5.36093	3.02514	2.89893	1.04941	1.76206	2.21669	2.72146	3.15111	0.307039	3.894	3.23956	3.09844	2.55912	1.98357	1.38739	2.93008	2.70072
IER3IP1	47.1259	58.003	50.4402	47.1597	80.8845	53.83	55.8456	52.7801	75.6576	55.752	47.6152	55.0595	44.1499	53.87	48.7041	49.2391	70.8868	50.769	54.114	63.5759
IER5	2.90376	2.80045	2.20057	3.66081	3.66857	1.97963	1.18383	2.23391	2.14435	1.49847	1.89267	0.732154	3.06357	3.10293	0.648175	0.961224	0.568053	1.24468	1.51115	1.99976
IER5L	35.1994	48.1935	37.2924	24.1521	46.5571	26.6122	22.3345	13.2482	19.8715	20.9953	13.8543	16.9106	13.62	18.2018	18.9249	15.8698	12.3752	14.7243	12.9962	16.2372
IER5L-AS1	0.28597	0.366967	0.268736	0.959041	0.988698	0.361579	0.204266	0.442825	0.452299	0.989514	0.480033	1.13416	0.679504	0.253756	0.748512	0.149303	0.609969	0.451603	1.5262	0.569229
IFFO1	4.60449	3.0133	8.9905	9.5604	7.67388	8.67765	3.6401	8.61908	7.26791	5.04408	6.78601	7.10386	12.9505	13.9271	4.11111	4.93112	4.92862	6.77056	10.2685	10.3633
IFFO2	2.69436	4.06067	5.30246	7.81694	6.44143	4.389	4.1369	6.82162	7.76103	2.05584	2.22591	1.17406	5.1457	5.32058	1.74453	1.252	1.53809	1.94911	4.23616	4.23192
IFI16	0.526068	0.441618	0.547668	2.04969	1.14501	0.488591	0.298136	0.102554	0.446069	0.372527	0.363031	0	0.193585	0.299945	0.593026	0.403786	0.310063	0.037516	0.648743	0.18532
IFI27	8.77019	5.24981	8.54175	5.72328	1.23183	6.1535	4.09626	5.17266	6.54588	5.40722	4.12712	17.1662	2.92359	6.37519	4.58803	2.59288	4.78556	9.83898	5.75254	3.05139
IFI27L1	93.0717	72.4582	70.1217	101.464	69.269	55.8439	61.0577	100.106	76.4403	84.7152	84.5205	53.1812	93.9377	100.946	83.5439	71.3117	37.5751	65.2572	81.5527	85.6511
IFI27L2	335.65	319.236	261.911	307.119	254.223	241.066	243.499	294.542	251.263	308.58	319.427	331.075	272.343	324.317	371.966	321.097	204.767	283.488	279.695	302.104
IFI30	1.09745	0	0.819959	1.33702	9.85651	0.740383	0.164818	0.416369	1.98137	0.307507	0.119882	0	0.236277	3.72279	0.775589	0.640302	0.12641	0.218661	3.34101	1.91134
IFI35	0.859204	0	0.336921	0.290933	1.02172	0.209893	0.128055	0	2.50127	0.86033	0.160875	0	0.466203	0.882474	0	1.68308	0	0	0.410591	0.531994
IFI44	1.31554	0	1.28702	2.32297	6.17153	1.36015	1.29815	1.13989	5.42764	0.171913	0.834799	0	0.215452	6.80795	0.683979	2.84499	0	0.319976	0	1.67185
IFI44L	0.0189485	0	0	0	0.250205	0.0132261	0	0	0	0	0	0	0	0	0	0.305597	0	0.00541621	0	0
IFI6	58.2889	44.6578	56.9161	57.9783	67.3492	59.7943	41.2287	51.5138	76.2065	60.7304	67.8784	46.3766	49.2697	90.9276	74.2321	64.0951	43.0731	49.5387	105.24	93.8797
IFIH1	0.0534954	0.0365188	0.149808	0.0134621	0	0.137369	0.0747679	0.0160669	0.112145	0	0	0.0362612	0	0.0600425	0.112678	0.368143	0.0652637	0.0120328	0.54553	0.0133801
IFIT1	0.0524111	0.292666	0.269642	0.10051	0.184305	0.329204	0.251245	0.179774	0.0893172	0.0950621	0.114749	0.0300454	0.185961	0.24269	0.358797	1.06264	0.23424	0.134797	0.527395	0.291543
IFIT1B	0	0	0	0	0	0.0659645	0.0223683	0	0.107462	0	0	0	0.0489709	0	0	0	0.0512676	0.107978	0.108614	0
IFIT2	0.0638433	0	0.0668663	0.197884	0.303407	0.208131	0.0727783	0.0235109	0.0732283	0	0.016104	0	0.147848	0.229759	0.0995509	0.562296	0.145582	0.0612981	0.579601	0.319258
IFIT3	5.71586	0.493973	0.729358	0.904302	2.74775	1.82875	0.4765	0.768377	2.46126	0.381994	1.46957	0.444734	0.821636	1.30997	1.36454	2.03089	1.13345	0.546338	3.14007	1.34271
IFIT5	23.1915	24.0464	19.0861	15.506	28.914	23.4163	19.6334	20.6178	18.7287	20.0609	16.0352	19.7947	17.9321	19.9658	13.6188	15.7079	22.6425	20.5165	15.7304	21.2107
IFITM1	1.24206	0	0.410832	0.847795	0	4.00664	0	0	0.427432	0.821984	0	0	0	0.105948	1.71634	1.87701	0	0	0	0
IFITM10	1.09499	1.88328	5.83067	6.01893	3.61361	2.23485	2.89808	5.0679	4.72318	1.97826	1.88557	1.09176	5.31723	5.12789	3.09076	0.800028	1.13157	2.85721	4.53784	9.03022
IFITM2	0.255038	1.19906	1.08458	1.35463	2.41073	1.66117	0	0	1.09376	0	0.376906	0	0	0.929056	0.611254	1.76211	0.227863	2.76519	0.506904	2.48011
IFITM3	3.41115	1.0488	9.12494	3.14267	4.66582	53.7383	0.745382	0	0.721837	2.56775	0.929211	0	0.406378	2.14998	19.1255	65.7318	0.561753	0.99726	0	1.681
IFITM5	0	0	0	0	0	0	0	0	0	0	0	0	0	0	0	0	0	0	0	0
IFNA1	0	0	0	0	0	0	0	0	0	0	0	0	0	0	0	0	0	0	0	0
IFNA10	0	0	0	0	0	0	0	0	0	0	0	0	0	0	0	0	0	0.0917295	0	0
IFNA13	0	0	0	0	0	0	0	0	0	0	0	0	0	0	0	0	0	0	0	0
IFNA14	0	0	0	0	0	0	0	0	0	0	0	0	0	0	0	0	0	0	0	0
IFNA16	0	0	0	0	0	0	0	0	0	0	0	0	0	0	0	0	0	0	0	0
IFNA17	0	0	0	0	0	0	0	0	0	0	0	0	0	0	0	0	0.0639671	0	0	0
IFNA2	0	0	0	0	0	0	0	0	0	0	0	0	0	0	0	0	0	0	0	0
IFNA21	0	0	0	0	0	0	0	0	0	0	0	0	0	0	0	0.253451	0	0	0	0
IFNA4	0	0	0	0	0	0	0	0.122253	0.217517	0.157984	0	0	0	0	0	0	0	0	0	0
IFNA5	0	0	0	0	0	0	0	0	0	0	0	0	0	0	0	0	0	0	0	0
IFNA6	0	0	0	0	0	0	0	0	0	0	0	0	0	0	0	0	0	0	0	0
IFNA7	0	0	0	0	0	0	0	0	0	0	0	0	0	0	0	0	0	0	0	0
IFNA8	0	0	0	0	0	0	0	0	0	0	0	0	0	0	0	0	0	0	0	0
IFNAR1	13.3273	16.4682	21.4676	26.131	31.8006	23.022	18.829	24.8562	21.8794	16.7994	16.1214	20.252	29.1041	24.7675	12.4925	15.3063	23.7682	22.0146	30.2411	26.9413
IFNAR2	10.1813	11.5918	11.6206	12.7957	16.9382	11.6713	9.8647	10.1999	11.2755	9.40756	8.85303	10.0144	12.3553	13.1577	8.73862	8.91738	12.8486	8.87301	13.9415	12.4733
IFNAR2-IL10RB	0	0.278864	0.538066	1.39533	3.4748	2.50706	0.215936	0.602387	0.426002	0.174703	0.570473	0	2.40714	0.086758	1.53302	1.73279	1.86631	1.97928	0.557601	0.559259
IFNB1	0	0	0	0	0	0	0	0	0	0	0	0	0	0	0	0	0	0	0	0
IFNE	0	0	0	0	0.158858	0	0	0	0	0	0	0	0	0	0	0	0	0	0	0
IFNG	0	0	0	0	0	0	0	0	0	0	0	0	0	0	0	0	0	0	0.0397599	0
IFNG-AS1	0	0	0	0	0	0	0	0	0	0	0	0	0.0688065	0	0	0	0	0	0	0
IFNGR1	30.1775	31.9804	25.9315	26.9532	34.0843	26.6068	27.9103	26.8431	25.2467	27.59	26.4418	29.429	28.4778	23.723	22.3021	28.4184	37.3213	24.1966	30.9164	25.2169
IFNGR2	28.5987	30.1133	36.0211	36.4576	40.3233	31.2757	27.7599	28.9451	33.0809	28.2646	32.6397	31.9422	35.4459	42.0819	31.7551	33.4114	37.563	33.6086	31.5081	35.2782
IFNK	0	0	0	0	0	0	0	0	0	0	0	0	0	0	0	0	0	0	0	0
IFNL1	0	0	0	0	0	0	0	0	0	0	0	0	0	0	0	0	0	0	0	0
IFNL2	0	0	0	0	0	0	0	0	0	0	0	0	0	0	0	0	0	0	0	0
IFNL3	0	0	0	0	0	0	0	0	0	0	0	0	0	0	0	0	0	0	0	0
IFNL4	0	0.128915	0.0440642	0	0	0	0	0	0	0	0	0	0	0	0	0	0	0	0	0
IFNLR1	0.209971	0	0.0761792	0.0926323	0.0259268	0	0.11588	0.121766	0.111657	0.029693	0.217215	0.035221	0.500704	0.218857	0	0	0.219691	0.0931592	0.672138	0.0855242
IFNW1	0	0	0.10991	0	0	0.0410804	0.668362	0	0	0	0.157863	0	0.0913879	0.252447	0	0	0.0479818	0.033594	0.120596	0
IFRD1	21.8695	43.4639	22.9594	8.66854	28.3472	31.3694	40.0966	6.7464	16.4332	23.127	15.5294	31.1178	11.7879	11.2732	14.9946	18.4424	60.477	20.8319	80.6776	27.1562
IFRD2	18.6862	22.6277	21.7738	16.8787	19.585	18.55	18.6673	15.3279	17.5869	17.8112	19.4728	16.314	15.0408	21.0469	19.9825	17.7224	13.6104	17.9759	12.7626	16.3583
IFT122	4.75522	3.69581	5.11123	4.65079	3.34614	6.22364	5.8766	4.8615	4.32596	3.29508	4.36134	5.36378	6.4519	5.37813	2.72806	3.43054	5.55975	4.86017	4.40372	6.07934
IFT140	1.58897	2.22803	3.53351	4.16179	2.24078	3.89168	2.48843	3.84616	2.99223	1.56961	2.19773	5.52998	3.83188	3.60714	2.45776	2.34935	3.68273	3.13705	5.15706	4.66005
IFT172	5.96432	11.4607	6.50707	4.79806	3.63182	9.09123	5.46519	4.305	7.30611	4.73007	2.91318	6.4491	8.07702	4.85505	5.02825	7.94131	13.0935	5.77632	5.14221	4.46447
IFT20	34.6476	40.7757	34.8744	33.3431	28.746	30.3788	37.6637	36.4151	33.6666	35.1644	30.2308	34.6169	25.753	29.6988	37.5353	30.6482	37.9363	34.3791	19.8047	29.6646
IFT22	63.1998	74.4137	69.7653	68.578	69.9294	66.3175	68.6872	70.9867	73.6363	68.6615	68.5098	79.2303	59.5167	64.8956	64.1915	53.486	58.7997	62.2669	42.9851	63.222
IFT25	39.7037	40.3734	44.1493	48.023	51.0879	41.7546	52.6366	50.0982	46.1083	46.732	54.1729	59.5194	43.7156	51.9157	45.1447	41.4592	61.8387	51.8799	33.8935	49.8652
IFT27	52.1466	53.8158	57.9973	40.4273	34.1761	63.3954	56.5407	33.342	35.9227	53.1368	56.6648	55.3131	41.7668	51.3467	53.9973	48.4844	63.0992	52.9209	48.0354	32.8102
IFT43	48.704	43.3186	39.1494	26.9038	29.0363	36.1674	32.7471	22.7272	36.4028	36.5842	35.11	37.2286	24.7504	30.4958	44.113	37.863	41.6876	37.1923	21.0275	25.1589
IFT46	54.6572	62.2634	47.5344	41.2716	42.6579	53.724	50.4617	44.5663	44.6189	56.1285	46.4134	56.1621	40.6837	44.3041	50.2635	57.2369	72.5819	47.491	36.0223	43.7694
IFT52	76.5737	95.0688	77.1586	63.4038	60.3829	71.8989	90.6857	66.5799	68.426	85.7276	78.4788	81.4738	68.1407	67.4256	79.1371	80.3145	109.369	79.7536	62.6925	66.1337
IFT56	2.28461	2.3042	2.89961	2.05522	2.1148	2.26781	2.48003	2.67212	2.70135	3.68208	1.59416	3.16303	3.46168	2.21594	2.40339	2.86676	4.02064	3.34961	3.42149	2.88029
IFT57	27.5098	44.487	30.3684	16.0984	34.7219	29.3289	37.2802	16.5179	23.6793	29.7604	22.035	27.1001	12.3137	19.8362	26.2171	31.6653	33.1827	22.0314	25.0354	23.8192
IFT70A	4.09478	4.56474	3.60139	3.62366	5.0672	3.19707	4.61955	4.16107	3.35288	4.59763	3.13755	3.50074	4.30815	4.21824	3.57104	3.74087	4.43587	3.49789	3.48371	4.19583
IFT70B	6.36457	7.47367	5.45529	5.26154	7.40442	4.24791	5.82576	4.57844	5.11917	5.27665	4.94044	5.42617	4.69362	5.49689	4.49719	4.68637	4.94273	3.98561	5.3345	5.35006
IFT74	2.41593	5.79652	3.18769	2.18743	5.11622	4.71389	2.59471	2.91083	3.54245	2.90597	1.99948	3.78997	3.46877	3.87527	3.91165	2.78102	4.27503	4.35358	2.50951	4.02114
IFT74-AS1	0	0	0.482033	0	0	0	0	0	0.366009	0	0	0	0	0	0	0	0	0	0	0
IFT80	9.12239	11.2657	9.85788	8.78328	13.951	9.96	10.2933	10.9598	9.92349	10.6372	7.64388	15.5677	11.3696	10.8249	6.07214	8.05061	14.7945	11.8782	12.1358	9.12257
IFT81	8.08376	9.51741	8.93986	6.23213	7.41754	9.44053	11.7393	7.19731	8.91234	7.45763	7.6083	8.02881	6.11939	7.33476	9.03935	9.74577	13.6529	8.24198	7.39433	8.38396
IFT88	4.07381	3.90003	4.9911	4.10346	2.88449	3.89034	4.18409	3.23437	3.93291	4.97745	3.23908	5.77461	3.72096	3.89501	4.34566	4.89384	7.42888	4.11294	3.60432	2.96946
IFTAP	54.8331	48.825	37.0575	31.4888	31.8364	41.7014	53.3432	38.7725	36.7872	47.4186	39.763	51.4405	36.4364	35.3626	48.0368	43.1746	59.2762	44.2003	37.7152	34.7497
IGBP1	77.2039	68.4079	68.7582	79.8079	85.2816	75.5086	75.7045	90.3764	72.7525	81.9646	82.6878	69.9604	72.2524	67.5999	79.1191	78.42	78.7517	79.5683	96.3554	73.3764
IGBP1-AS1	0	0	0	0	0	0	0	0	0	0	0	0	0	0	0	0	0	0	0	0
IGBP1-AS2	0	0	0	0	0	0	0	0	0	0	0	0	0	0	0	0	0	0	0	0
IGBP1C	0	0	0	0	0	0	0	0	0	0	0	0	0	0	0	0	0	0	0	0
IGDCC3	1.04172	0.849401	0.783333	0.534191	1.07771	0.719644	1.25317	1.07931	1.26985	0.465247	0.674886	1.27591	1.48269	1.08393	0.632695	0.821174	1.3272	0.549987	2.36305	0.970462
IGDCC4	0.202744	0.752241	0.533453	0.811788	0.722604	0.383533	0.443868	0.785824	0.426136	0.234028	0.417461	0.329456	1.33684	1.07136	0.092637	0.218668	0.315808	0.646811	1.74236	1.28658
IGF1	1.67998	1.36147	0.0316456	0.335588	6.22279	0.20411	0.371448	0.052141	0.429145	0.0209097	0.34731	0	0.0117454	0.0752483	0.00894379	0.0215865	0	0.152993	0.000879544	0.0193167
IGF1R	1.16974	1.46382	4.51343	5.55488	4.79289	3.51848	1.55085	4.71564	3.33876	2.48772	1.60824	1.93968	6.07536	5.10327	1.02724	2.86917	3.98523	2.73253	5.7502	5.61453
IGF2	0.05788	0.107425	0	0.161483	0.0348895	0	0	0.0332623	0	0.0899829	0.00835616	0.113752	0.0677855	0.0265061	0	0	0.100783	0	0.00860963	0.0630835
IGF2-AS	0	0	0	0.0251635	0	0	0	0	0	0	0	0	0	0	0	0	0	0	0	0
IGF2BP1	4.38526	4.51182	4.45637	4.61585	7.87979	4.58004	3.62682	3.4537	5.91496	2.90795	2.94079	4.49502	7.00762	4.54054	2.6401	3.36265	6.34543	4.20903	8.14404	7.95919
IGF2BP2	1.4345	2.01077	2.76105	2.14925	3.50323	3.91746	1.84078	2.73489	3.43753	1.13827	1.1303	1.77204	2.63408	3.29593	1.40549	1.52321	3.0452	2.15536	5.86794	2.96661
IGF2BP2-AS1	0	0	0	0	0	0	0	0	0	0	0	0.321295	0	0	0	0	0	0	0.0447256	0
IGF2BP3	9.02362	12.9763	7.94432	10.3477	20.993	13.6283	17.3968	12.6623	18.1824	15.1883	8.12438	20.1494	15.3824	13.5686	9.26422	11.1185	25.4599	11.5634	18.8857	16.3005
IGF2R	10.5241	12.1353	27.5611	25.6914	29.8018	29.1747	20.4157	23.5465	25.445	16.0374	18.7571	14.1267	30.3301	32.7972	11.8203	15.9543	17.0824	20.8297	46.6103	37.6547
IGFALS	0.439573	0.245666	0.350131	0.400912	0.084455	0.167236	0.170131	0.228771	0.686632	0.166358	0.161144	0.137728	0.194023	0.106823	0	0.234312	0.205287	0.310045	0.775087	0.459462
IGFBP1	0	0	0	0	0	0	0	0	0	0	0	0	0	0	0	0	0	0	0	0.0941605
IGFBP2	13.0629	10.0778	18.4188	18.126	21.4471	14.0171	11.0442	12.6868	14.4264	13.7274	14.535	9.61881	8.23947	35.0676	13.9174	17.3246	5.13093	9.60883	5.09728	18.2018
IGFBP3	0.694098	0.0118557	0.361226	0.470867	3.64874	1.36396	0.520483	0.178753	0.123975	0.809791	0.297552	0.463277	0.106007	0.583216	0.283645	0.810887	1.09023	0.57968	0.17973	0.332056
IGFBP4	0.939757	1.05743	2.81499	1.74843	1.75204	3.4126	0.470755	0.970314	0.96097	0.510576	0.761878	0.412687	0.730098	1.89132	0.754709	3.31514	0.359534	0.23673	0.820166	1.36848
IGFBP5	49.9302	26.681	181.602	411.355	112.614	129.266	49.7312	401.807	150.744	58.6704	102.689	34.5054	379.154	218.414	23.081	23.047	14.2612	89.7042	128.837	190.574
IGFBP6	2.06852	0.334034	0.461386	0.824445	0.927058	0.345239	0	1.48943	0.225435	0	0.606584	0	0.568279	1.53135	0.426503	0.931918	0.201948	1.04613	1.44536	0.605694
IGFBP7	1.8975	0.625764	1.71888	0.450642	1.13521	0.987781	0.536076	0.216752	0.175783	2.09973	0.444617	0.410423	0.28372	1.04333	1.47891	4.25402	0.423536	0.839096	0.596546	0.593066
IGFBP7-AS1	0.288974	0	0.0198436	0.0690747	0	0	0.0765774	0.333048	0	0	0.288186	0	0.0836681	0.312267	0	0	0.0883364	0.307721	0.0725168	0.204618
IGFBPL1	10.477	16.1706	20.7082	18.7551	32.0376	17.2353	19.8424	20.4722	23.5947	16.757	12.5087	8.16456	15.5565	18.2721	5.1338	6.04945	9.82031	11.0463	14.7922	16.2989
IGFL1	0	0	0	0	0	0	0	0	0	0	0	0	0	0	0	0	0	0	0	0
IGFL2	0	0	0	0	0	0	0	0	0	0	0.239401	0	0	0	0.805785	0	0	0	0	0
IGFL2-AS1	0	0	0	0	0	0	0	0	0	0	0	0	0	0	0	0	0	0	0	0
IGFL3	0	0	0	0	0	0	0	0	0	0	0	0	0	0	0	0	0	0	0	0
IGFL4	0.0579478	0.0495025	0.203133	0	0.229442	0.0454838	0.0462773	0	0	0.0286693	0.0877286	0.236933	0.0337802	0.0464567	0.0774836	0.0189123	0	0.0372379	0.660107	0.301758
IGFLR1	2.46896	5.54834	3.18283	5.30114	4.6805	1.75349	3.95026	5.7137	1.32593	2.41252	2.15486	3.32857	2.93409	3.88959	1.65531	2.93384	3.69843	2.01193	1.20655	3.75733
IGFN1	0	0	0	0	0	0	0	0	0	0	0.0186679	0	0	0	0	0	0	0.0273619	0.00961358	0
IGHA1	0.131081	0	0	0	0	0	0	0	0	0	0	0	0	0	0	0	0	0.298629	0	0
IGHA2	0.0921263	0	0	0	0	0	0	0	0	0	0	0	0	0	0	0	0	0	0	0
IGHD	0	0	0	0	0	0	0	0	0	0	0	0	0	0	0	0	0	0	0	0
IGHD1-1	0	0	0	0	0	0	0	0	0	0	0	0	0	0	0	0	0	0	0	0
IGHD1-14	0	0	0	0	0	0	0	0	0	0	0	0	0	0	0	0	0	0	0	0
IGHD1-20	0	0	0	0	0	0	0	0	0	0	0	0	0	0	0	0	0	0	0	0
IGHD1-26	0	0	0	0	0	0	0	0	0	0	0	0	0	0	0	0	0	0	0	0
IGHD1-7	0	0	0	0	0	0	0	0	0	0	0	0	0	0	0	0	0	0	0	0
IGHD1OR15-1A	0	0	0	0	0	0	0	0	0	0	0	0	0	0	0	0	0	0	0	0
IGHD1OR15-1B	0	0	0	0	0	0	0	0	0	0	0	0	0	0	0	0	0	0	0	0
IGHD2-15	0	0	0	0	0	0	0	0	0	0	0	0	0	0	0	0	0	0	0	0
IGHD2-2	0	0	0	0	0	0	0	0	0	0	0	0	0	0	0	0	0	0	0	0
IGHD2-21	0	0	0	0	0	0	0	0	0	0	0	0	0	0	0	0	0	0	0	0
IGHD2-8	0	0	0	0	0	0	0	0	0	0	0	0	0	0	0	0	0	0	0	0
IGHD2OR15-2A	0	0	0	0	0	0	0	0	0	0	0	0	0	0	0	0	0	0	0	0
IGHD2OR15-2B	0	0	0	0	0	0	0	0	0	0	0	0	0	0	0	0	0	0	0	0
IGHD3-10	0	0	0	0	0	0	0	0	0	0	0	0	0	0	0	0	0	0	0	0
IGHD3-16	0	0	0	0	0	0	0	0	0	0	0	0	0	0	0	0	0	0	0	0
IGHD3-22	0	0	0	0	0	0	0	0	0	0	0	0	0	0	0	0	0	0	0	0
IGHD3-3	0	0	0	0	0	0	0	0	0	0	0	0	0	0	0	0	0	0	0	0
IGHD3-9	0	0	0	0	0	0	0	0	0	0	0	0	0	0	0	0	0	0	0	0
IGHD3OR15-3A	0	0	0	0	0	0	0	0	0	0	0	0	0	0	0	0	0	0	0	0
IGHD3OR15-3B	0	0	0	0	0	0	0	0	0	0	0	0	0	0	0	0	0	0	0	0
IGHD4-11	0	0	0	0	0	0	0	0	0	0	0	0	0	0	0	0	0	0	0	0
IGHD4-17	0	0	0	0	0	0	0	0	0	0	0	0	0	0	0	0	0	0	0	0
IGHD4-23	0	0	0	0	0	0	0	0	0	0	0	0	0	0	0	0	0	0	0	0
IGHD4-4	0	0	0	0	0	0	0	0	0	0	0	0	0	0	0	0	0	0	0	0
IGHD4OR15-4A	0	0	0	0	0	0	0	0	0	0	0	0	0	0	0	0	0	0	0	0
IGHD4OR15-4B	0	0	0	0	0	0	0	0	0	0	0	0	0	0	0	0	0	0	0	0
IGHD5-12	0	0	0	0	0	0	0	0	0	0	0	0	0	0	0	0	0	0	0	0
IGHD5-18	0	0	0	0	0	0	0	0	0	0	0	0	0	0	0	0	0	0	0	0
IGHD5-24	0	0	0	0	0	0	0	0	0	0	0	0	0	0	0	0	0	0	0	0
IGHD5-5	0	0	0	0	0	0	0	0	0	0	0	0	0	0	0	0	0	0	0	0
IGHD5OR15-5A	0	0	0	0	0	0	0	0	0	0	0	0	0	0	0	0	0	0	0	0
IGHD5OR15-5B	0	0	0	0	0	0	0	0	0	0	0	0	0	0	0	0	0	0	0	0
IGHD6-13	0	0	0	0	0	0	0	0	0	0	0	0	0	0	0	0	0	0	0	0
IGHD6-19	0	0	0	0	0	0	0	0	0	0	0	0	0	0	0	0	0	0	0	0
IGHD6-25	0	0	0	0	0	0	0	0	0	0	0	0	0	0	0	0	0	0	0	0
IGHD6-6	0	0	0	0	0	0	0	0	0	0	0	0	0	0	0	0	0	0	0	0
IGHD7-27	0	0	0	0	0	0	0	0	0	0	0	0	0	0	0	0	0	0	0	0
IGHE	0	0	0	0	0	0	0	0	0	0	0	0	0	0	0	0	0	0	0	0
IGHEP1	0	0	0	0	0	0	0	0	0	0	0	0	0	0	0	0	0	0	0	0
IGHEP2	0	0	0	0	0	0	0	0	0	0	0.037177	0	0	0	0	0	0	0	0	0
IGHG1	0.0985105	0	0	0	0	0	0	0	0	0	0	0	0	0	0	0.16613	0	0.210283	0	0
IGHG2	0.478232	0	0	0	0	0	0	0	0	0	0	0	0	0	0	0	0	0	0	0
IGHG3	0	0	0	0	0	0	0	0	0	0	0	0	0	0	0	0	0	0	0	0
IGHG4	0	0	0	0	0	0	0	0	0	0	0	0	0	0	0	0	0	0	0	0
IGHGP	0	0	0	0	0	0	0	0	0	0	0	0	0	0	0	0	0	0	0	0
IGHJ1	0	0	0	0	0	0	0	0	0	0	0	0	0	0	0	0	0	0	0	0
IGHJ1P	0	0	0	0	0	0	0	0	0	0	0	0	0	0	0	0	0	0	0	0
IGHJ2	0	0	0	0	0	0	0	0	0	0	0	0	0	0	0	0	0	0	0	0
IGHJ2P	0	0	0	0	0	0	0	0	0	0	0	0	0	0	0	0	0	0	0	0
IGHJ3	0	0	0	0	0	0	0	0	0	0	0	0	0	0	0	0	0	0	0	0
IGHJ3P	0	0	0	0	0	0	0	0	0	0	0	0	0	0	0	0	0	0	0	0
IGHJ4	0	0	0	0	0	0	0	0	0	0	0	0	0	0	0	0	0	0	0	0
IGHJ5	0	0	0	0	0	0	0	0	0	0	0	0	0	0	0	0	0	0	0	0
IGHJ6	0	0	0	0	0	0	0	0	0	0	0	0	0	0	0	0	0	0	0	0
IGHM	0.0892955	0	0	0	0	0	0	0	0	0	0	0	0	0	0	0	0	0	0	0
IGHMBP2	8.4968	7.70779	9.46192	11.0313	12.6423	12.749	5.89391	12.3948	10.6926	7.40503	7.26876	6.00945	13.5089	11.2287	5.92476	6.31038	7.36883	8.486	11.7448	12.2265
IGHV1-12	0	0	0	0	0	0	0	0	0	0	0	0	0	0	0	0	0	0	0	0
IGHV1-14	0	0	0	0	0	0	0	0	0	0	0	0	0	0	0	0	0	0	0	0
IGHV1-17	0	0	0	0	0	0	0	0	0	0	0	0	0	0	0	0	0	0	0	0
IGHV1-18	0	0	0	0	0	0	0	0	0	0	0	0	0	0	0	0	0	0	0	0
IGHV1-2	0	0	0	0	0	0	0	0	0	0	0	0	0	0	0	0	0	0	0	0
IGHV1-24	0	0	0	0	0	0	0	0	0	0	0	0	0	0	0	0	0	0	0	0
IGHV1-3	0	0	0	0	0	0	0	0	0	0	0	0	0	0	0	0	0	0	0	0
IGHV1-45	0	0	0	0	0	0	0	0	0	0	0	0	0	0	0	0	0	0	0	0
IGHV1-46	0	0	0	0	0	0	0	0	0	0	0	0	0	0	0	0	0	0	0	0
IGHV1-58	0	0	0	0	0	0	0	0	0	0	0	0	0	0	0	0	0	0	0	0
IGHV1-67	0	0	0	0	0	0	0	0	0	0	0	0	0	0	0	0	0	0	0	0
IGHV1-68	0	0	0	0	0	0	0	0	0	0	0	0	0	0	0	0	0	0	0	0
IGHV1-69	0	0	0	0	0	0	0	0	0	0	0	0	0	0	0	0	0	0	0	0
IGHV1-69-2	0	0	0	0	0	0	0	0	0	0	0	0	0	0	0	0	0	0	0	0
IGHV1-69D	0	0	0	0	0	0	0	0	0	0	0	0	0	0	0	0	0	0	0	0
IGHV1OR15-1	0	0	0	0	0	0	0	0	0	0	0	0	0	0	0	0	0	0	0	0
IGHV1OR15-2	0	0	0	0	0	0	0	0	0	0	0	0	0	0	0	0	0	0	0	0
IGHV1OR15-3	0	0	0	0	0	0	0	0	0	0	0	0	0	0	0	0	0	0	0	0
IGHV1OR15-4	0	0	0	0	0	0	0	0	0	0	0	0	0	0	0	0	0	0	0	0
IGHV1OR15-6	0	0	0	0	0	0	0	0	0	0	0	0	0	0	0	0	0	0	0	0
IGHV1OR15-9	0	0	0	0	0	0	0	0	0	0	0	0	0	0	0	0	0	0	0	0
IGHV1OR16-1	0	0	0	0	0	0	0	0	0	0	0	0	0	0	0	0	0	0	0	0
IGHV1OR16-2	0	0	0	0	0	0	0	0	0	0	0	0	0	0	0	0	0	0	0	0
IGHV1OR16-3	0	0	0	0	0	0	0	0	0	0	0	0	0	0	0	0	0	0	0	0
IGHV1OR16-4	0	0	0	0	0	0	0	0	0	0	0	0	0	0	0	0	0	0	0	0
IGHV1OR21-1	0	0	0	0	0	0	0	0	0	0	0	0	0	0	0	0	0	0	0	0
IGHV2-26	0	0	0	0	0	0	0	0	0	0	0	0	0	0	0	0	0	0	0	0
IGHV2-5	0	0	0	0	0	0	0	0	0	0	0	0	0	0	0	0	0	0	0	0
IGHV2-70	0	0	0	0	0	0	0	0	0	0	0	0	0	0	0	0	0	0	0	0
IGHV2-70D	0	0	0	0	0	0	0	0	0	0	0	0	0	0	0	0	0	0	0	0
IGHV2OR16-5	0	0	0	0	0	0	0	0	0	0	0	0	0	0	0	0	0	0	0	0
IGHV3-11	0.218343	0	0	0	0	0	0	0	0	0	0	0	0	0	0	0	0	0	0	0
IGHV3-13	0	0	0	0	0	0	0	0	0	0	0	0	0	0	0	0	0	0	0	0
IGHV3-15	0	0	0	0	0	0	0	0	0	0	0	0	0	0	0	0	0	0	0	0
IGHV3-16	0	0	0	0	0	0	0	0	0	0	0	0	0	0	0	0	0	0	0	0
IGHV3-19	0	0	0	0	0	0	0	0	0	0	0	0	0	0	0	0	0	0	0	0
IGHV3-20	0	0	0	0	0	0	0	0	0	0	0	0	0	0	0	0	0	0	0	0
IGHV3-21	0	0	0	0	0	0	0	0	0	0	0	0	0	0	0	0	0	0	0	0
IGHV3-22	0	0	0	0	0	0	0	0	0	0	0	0	0	0	0	0	0	0	0	0
IGHV3-23	0	0	0	0	0	0	0	0	0	0	0	0	0	0	0	0	0	0	0	0
IGHV3-25	0	0	0	0	0	0	0	0	0	0	0	0	0	0	0	0	0	0	0	0
IGHV3-29	0	0	0	0	0	0	0	0	0	0	0	0	0	0	0	0	0	0	0	0
IGHV3-30	0	0	0	0	0	0	0	0	0	0	0	0	0	0	0	0	0	0	0	0
IGHV3-30-2	0	0	0	0	0	0	0	0	0	0	0	0	0	0	0	0	0	0	0	0
IGHV3-32	0	0	0	0	0	0	0	0	0	0	0	0	0	0	0	0	0	0	0	0
IGHV3-33	0	0	0	0	0	0	0	0	0	0	0	0	0	0	0	0	0	0	0	0
IGHV3-33-2	0	0	0	0	0	0	0	0	0	0	0	0	0	0	0	0	0	0	0	0
IGHV3-35	0	0	0	0	0	0	0	0	0	0	0	0	0	0	0	0	0	0	0	0
IGHV3-36	0	0	0	0	0	0	0	0	0	0	0	0	0	0	0	0	0	0	0	0
IGHV3-37	0	0	0	0	0	0	0	0	0	0	0	0	0	0	0	0	0	0	0	0
IGHV3-38	0	0	0	0	0	0	0	0	0	0	0	0	0	0	0	0	0	0	0	0
IGHV3-41	0	0	0	0	0	0	0	0	0	0	0	0	0	0	0	0	0	0	0	0
IGHV3-42	0	0	0	0	0	0	0	0	0	0	0	0	0	0	0	0	0	0	0	0
IGHV3-43	0	0	0	0	0	0	0	0	0	0	0	0	0	0	0	0	0	0	0	0
IGHV3-47	0	0	0	0	0	0	0	0	0	0	0	0	0	0	0	0	0	0	0	0
IGHV3-48	0	0	0	0	0	0	0	0	0	0	0	0	0	0	0	0	0	0	0	0
IGHV3-49	0	0	0	0	0	0	0	0	0	0	0	0	0	0	0	0	0	0	0	0
IGHV3-50	0	0	0	0	0	0	0	0	0	0	0	0	0	0	0	0	0	0	0	0
IGHV3-52	0	0	0	0	0	0	0	0	0	0	0	0	0	0	0	0	0	0	0	0
IGHV3-53	0	0	0	0	0	0	0	0	0	0	0	0	0	0	0	0	0	0	0	0
IGHV3-54	0	0	0	0	0	0	0	0	0	0	0	0	0	0	0	0	0	0	0	0
IGHV3-57	0	0	0	0	0	0	0	0	0	0	0	0	0	0	0	0	0	0	0	0
IGHV3-6	0	0	0	0	0	0	0	0	0	0	0	0	0	0	0	0	0	0	0	0
IGHV3-60	0	0	0	0	0	0	0	0	0	0	0	0	0	0	0	0	0	0	0	0
IGHV3-62	0	0	0	0	0	0	0	0	0	0	0	0	0	0	0	0	0	0	0	0
IGHV3-63	0	0	0	0	0	0	0	0	0	0	0	0	0	0	0	0	0	0	0	0
IGHV3-64	0	0	0	0	0	0	0	0	0	0	0	0	0	0	0	0	0	0	0	0
IGHV3-64D	0	0	0	0	0	0	0	0	0	0	0	0	0	0	0	0	0	0	0	0
IGHV3-65	0	0	0	0	0	0	0	0	0	0	0	0	0	0	0	0	0	0	0	0
IGHV3-66	0	0	0	0	0	0	0	0	0	0	0	0	0	0	0	0	0	0	0	0
IGHV3-69-1	0	0	0	0	0	0	0	0	0	0	0	0	0	0	0	0	0	0	0	0
IGHV3-7	0	0	0	0	0	0	0	0	0	0	0	0	0	0	0	0	0	0	0	0
IGHV3-71	0	0	0	0	0	0	0	0	0	0	0	0	0	0	0	0	0	0	0	0
IGHV3-72	0	0	0	0	0	0	0	0	0	0	0	0	0	0	0	0	0	0	0	0
IGHV3-73	0	0	0	0	0	0	0	0	0	0	0	0	0	0	0	0	0	0	0	0
IGHV3-74	0	0	0	0	0	0	0	0	0	0	0	0	0	0	0	0	0	0	0	0
IGHV3-75	0	0	0	0	0	0	0	0	0	0	0	0	0	0	0	0	0	0	0	0
IGHV3-76	0	0	0	0	0	0	0	0	0	0	0	0	0	0	0	0	0	0	0	0
IGHV3-79	0	0	0	0	0	0	0	0	0	0	0	0	0	0	0	0	0	0	0	0
IGHV3OR15-7	0	0	0	0	0	0	0	0	0	0	0	0	0	0	0	0	0	0	0	0
IGHV3OR16-10	0	0	0	0	0	0	0	0	0	0	0	0	0	0	0	0	0	0	0	0
IGHV3OR16-11	0	0	0	0	0	0	0	0	0	0	0	0	0	0	0	0	0	0	0	0
IGHV3OR16-12	0	0	0	0	0	0	0	0	0	0	0	0	0	0	0	0	0	0	0	0
IGHV3OR16-13	0	0	0	0	0	0	0	0	0	0	0	0	0	0	0	0	0	0	0	0
IGHV3OR16-15	0	0	0	0	0	0	0	0	0	0	0	0	0	0	0	0	0	0	0	0
IGHV3OR16-17	0	0	0	0	0	0	0	0	0	0	0	0	0	0	0	0	0	0	0	0
IGHV3OR16-6	0	0	0	0	0	0	0	0	0	0	0	0	0	0	0	0	0	0	0	0
IGHV3OR16-7	1.06054	0	0	0	0	0	0	0	0	0	0	0	0	0	0	0	0	0	0	0
IGHV3OR16-8	0	0	0	0	0	0	0	0	0	0	0	0	0	0	0	0	0	0	0	0
IGHV3OR16-9	0	0	0	0	0	0	0	0	0	0	0	0	0	0	0	0	0	0	0	0
IGHV4-28	0	0	0	0	0	0	0	0	0	0	0	0	0	0	0	0	0	0	0	0
IGHV4-31	0	0	0	0	0	0	0	0	0	0	0	0	0	0	0	0	0	0	0	0
IGHV4-34	0	0	0	0	0	0	0	0	0	0	0	0	0	0	0	0	0	0	0	0
IGHV4-39	0	0	0	0	0	0	0	0	0	0	0	0	0	0	0	0	0	0	0	0
IGHV4-4	0	0	0	0	0	0	0	0	0	0	0	0	0	0	0	0	0	0	0	0
IGHV4-55	0	0	0	0	0	0	0	0	0	0	0	0	0	0	0	0	0	0	0	0
IGHV4-59	0	0	0	0	0	0	0	0	0	0	0	0	0	0	0	0	0	0	0	0
IGHV4-61	0	0	0	0	0	0	0	0	0	0	0	0	0	0	0	0	0	0	0	0
IGHV4-80	0	0	0	0	0	0	0	0	0	0	0	0	0	0	0	0	0	0	0	0
IGHV4OR15-8	0	0	0	0	0	0	0	0	0	0	0	0	0	0	0	0	0	0	0	0
IGHV5-10-1	0	0	0	0	0	0	0	0	0	0	0	0	0	0	0	0	0	0	0	0
IGHV5-51	0	0	0	0	0	0	0	0	0	0	0	0	0	0	0	0	0	0	0	0
IGHV5-78	0	0	0	0	0	0	0	0	0	0	0	0	0	0	0	0	0	0	0	0
IGHV6-1	0	0	0	0	0	0	0	0	0	0	0	0	0	0	0	0	0	0	0	0
IGHV7-27	0	0	0	0	0	0	0	0	0	0	0	0	0	0	0	0	0	0	0	0
IGHV7-34-1	0	0	0	0	0	0	0	0	0	0	0	0	0	0	0	0	0	0	0	0
IGHV7-4-1	0	0	0	0	0	0	0	0	0	0	0	0	0	0	0	0	0	0	0	0
IGHV7-40	0	0	0	0	0	0	0	0	0	0	0	0	0	0	0	0	0	0	0	0
IGHV7-56	0	0	0	0	0	0	0	0	0	0	0	0	0	0	0	0	0	0	0	0
IGHV7-81	0	0	0	0	0	0	0	0	0	0	0	0	0	0	0	0	0	0	0	0
IGHV8-51-1	0	0	0	0	0	0	0	0	0	0	0	0	0	0	0	0	0	0	0	0
IGHVII-1-1	0	0	0	0	0	0	0	0	0	0	0	0	0	0	0	0	0	0	0	0
IGHVII-15-1	0	0	0	0	0	0	0	0	0	0	0	0	0	0	0	0	0	0	0	0
IGHVII-22-1	0	0	0	0	0	0	0	0	0	0	0	0	0	0	0	0	0	0	0	0
IGHVII-26-2	0	0	0	0	0	0	0	0	0	0	0	0	0	0	0	0	0	0	0	0
IGHVII-28-1	0	0	0	0	0	0	0	0	0	0	0	0	0	0	0	0	0	0	0	0
IGHVII-30-1	0	0	0	0	0	0	0	0	0	0	0	0	0	0	0	0	0	0	0	0
IGHVII-30-21	0	0	0	0	0	0	0	0	0	0	0	0	0	0	0	0	0	0	0	0
IGHVII-33-1	0	0	0	0	0	0	0	0	0	0	0	0	0	0	0	0	0	0	0	0
IGHVII-40-1	0	0	0	0	0	0	0	0	0	0	0	0	0	0	0	0	0	0	0	0
IGHVII-43-1	0	0	0	0	0	0	0	0	0	0	0	0	0	0	0	0	0	0	0	0
IGHVII-44-2	0	0	0	0	0	0	0	0	0	0	0	0	0	0	0	0	0	0	0	0
IGHVII-46-1	0	0	0	0	0	0	0	0	0	0	0	0	0	0	0	0	0	0	0	0
IGHVII-49-1	0	0	0	0	0	0	0	0	0	0	0	0	0	0	0	0	0	0	0	0
IGHVII-51-2	0	0	0	0	0	0	0	0	0	0	0	0	0	0	0	0	0	0	0	0
IGHVII-53-1	0	0	0	0	0	0	0	0	0	0	0	0	0	0	0	0	0	0	0	0
IGHVII-60-1	0	0	0	0	0	0	0	0	0	0	0	0	0	0	0	0	0	0	0	0
IGHVII-62-1	0	0	0	0	0	0	0	0	0	0	0	0	0	0	0	0	0	0	0	0
IGHVII-65-1	0	0	0	0	0	0	0	0	0	0	0	0	0	0	0	0	0	0	0	0
IGHVII-67-1	0	0	0	0	0	0	0	0	0	0	0	0	0	0	0	0	0	0	0	0
IGHVII-74-1	0	0	0	0	0	0	0	0	0	0	0	0	0	0	0	0	0	0	0	0
IGHVII-78-1	0	0	0	0	0	0	0	0	0	0	0	0	0	0	0	0	0	0	0	0
IGHVIII-11-1	0	0	0	0	0	0	0	0	0	0	0	0	0	0	0	0	0	0	0	0
IGHVIII-13-1	0	0	0	0	0	0	0	0	0	0	0	0	0	0	0	0	0	0	0	0
IGHVIII-16-1	0	0	0	0	0	0	0	0	0	0	0	0	0	0	0	0	0	0	0	0
IGHVIII-2-1	0	0	0	0	0	0	0	0	0	0	0	0	0	0	0	0	0	0	0	0
IGHVIII-22-2	0	0	0	0	0	0	0	0	0	0	0	0	0	0	0	0	0	0	0	0
IGHVIII-25-1	0	0	0	0	0	0	0	0	0	0	0	0	0	0	0	0	0	0	0	0
IGHVIII-26-1	0	0	0	0	0	0	0	0	0	0	0	0	0	0	0	0	0	0	0	0
IGHVIII-38-1	0	0	0	0	0	0	0	0	0	0	0	0	0	0	0	0	0	0	0	0
IGHVIII-44	0	0	0	0	0	0	0	0	0	0	0	0	0	0	0	0	0	0	0	0
IGHVIII-47-1	0	0	0	0	0	0	0	0	0	0	0	0	0	0	0	0	0	0	0	0
IGHVIII-5-1	0	0	0	0	0	0	0	0	0	0	0	0	0	0	0	0	0	0	0	0
IGHVIII-5-2	0	0	0	0	0	0	0	0	0	0	0	0	0	0	0	0	0	0	0	0
IGHVIII-67-2	0	0	0	0	0	0	0	0	0	0	0	0	0	0	0	0	0	0	0	0
IGHVIII-67-3	0	0	0	0	0	0	0	0	0	0	0	0	0	0	0	0	0	0	0	0
IGHVIII-67-4	0	0	0	0	0	0	0	0	0	0	0	0	0	0	0	0	0	0	0	0
IGHVIII-76-1	0	0	0	0	0	0	0	0	0	0	0	0	0	0	0	0	0	0	0	0
IGHVIII-82	0	0	0	0	0	0	0	0	0	0	0	0	0	0	0	0	0	0	0	0
IGHVIV-44-1	0	0	0	0	0	0	0	0	0	0	0	0	0	0	0	0	0	0	0	0
IGIP	0.421338	0.735245	1.71086	1.91351	1.41585	1.57842	0.850283	1.63586	1.41719	0.998296	0.996686	0.572306	1.39668	2.16852	0.742038	0.62315	1.0678	1.34949	2.04015	2.01875
IGKC	0.835469	0	0	0	0	0	0	0	0	0	0	0	0	0	0	0	0	0.423319	0	0
IGKJ1	0	0	0	0	0	0	0	0	0	0	0	0	0	0	0	0	0	0	0	0
IGKJ2	0	0	0	0	0	0	0	0	0	0	0	0	0	0	0	0	0	0	0	0
IGKJ3	0	0	0	0	0	0	0	0	0	0	0	0	0	0	0	0	0	0	0	0
IGKJ4	0	0	0	0	0	0	0	0	0	0	0	0	0	0	0	0	0	0	0	0
IGKJ5	0	0	0	0	0	0	0	0	0	0	0	0	0	0	0	0	0	0	0	0
IGKV1-12	0	0	0	0	0	0	0	0	0	0	0	0	0	0	0	0	0	0	0	0
IGKV1-13	0	0	0	0	0	0	0	0	0	0	0	0	0	0	0	0	0	0	0	0
IGKV1-16	0	0	0	0	0	0	0	0	0	0	0	0	0	0	0	0	0	0	0	0
IGKV1-17	0	0	0	0	0	0	0	0	0	0	0	0	0	0	0	0	0	0	0	0
IGKV1-22	0	0	0	0	0	0	0	0	0	0	0	0	0	0	0	0	0	0	0	0
IGKV1-27	0	0	0	0	0	0	0	0	0	0	0	0	0	0	0	0	0	0.360507	0	0
IGKV1-32	0	0	0	0	0	0	0	0	0	0	0	0	0	0	0	0	0	0	0	0
IGKV1-33	0	0	0	0	0	0	0	0	0	0	0	0	0	0	0	0	0	0	0	0
IGKV1-35	0	0	0	0	0	0	0	0	0	0	0	0	0	0	0	0	0	0	0	0
IGKV1-37	0	0	0	0	0	0	0	0	0	0	0	0	0	0	0	0	0	0	0	0
IGKV1-39	0	0	0	0	0	0	0	0	0	0	0	0	0	0	0	0	0	0	0	0
IGKV1-5	0.160239	0	0	0	0	0	0	0	0	0	0	0	0	0	0	0	0	0	0	0
IGKV1-6	0	0	0	0	0	0	0	0	0	0	0	0	0	0	0	0	0	0	0	0
IGKV1-8	0	0	0	0	0	0	0	0	0	0	0	0	0	0	0	0	0	0	0	0
IGKV1-9	0	0	0	0	0	0	0	0	0	0	0	0	0	0	0	0	0	0	0	0
IGKV1D-12	0	0	0	0	0	0	0	0	0	0	0	0	0	0	0	0	0	0	0	0
IGKV1D-13	0	0	0	0	0	0	0	0	0	0	0	0	0	0	0	0	0	0	0	0
IGKV1D-16	0	0	0	0	0	0	0	0	0	0	0	0	0	0	0	0	0	0	0	0
IGKV1D-17	0	0	0	0	0	0	0	0	0	0	0	0	0	0	0	0	0	0	0	0
IGKV1D-22	0	0	0	0	0	0	0	0	0	0	0	0	0	0	0	0	0	0	0	0
IGKV1D-27	0	0	0	0	0	0	0	0	0	0	0	0	0	0	0	0	0	0	0	0
IGKV1D-32	0	0	0	0	0	0	0	0	0	0	0	0	0	0	0	0	0	0	0	0
IGKV1D-33	0	0	0	0	0	0	0	0	0	0	0	0	0	0	0	0	0	0	0	0
IGKV1D-35	0	0	0	0	0	0	0	0	0	0	0	0	0	0	0	0	0	0	0	0
IGKV1D-37	0	0	0	0	0	0	0	0	0	0	0	0	0	0	0	0	0	0	0	0
IGKV1D-39	0	0	0	0	0	0	0	0	0	0	0	0	0	0	0	0	0	0	0	0
IGKV1D-42	0	0	0	0	0	0	0	0	0	0	0	0	0	0	0	0	0	0	0	0
IGKV1D-43	0	0	0	0	0	0	0	0	0	0	0	0	0	0	0	0	0	0	0	0
IGKV1D-8	0	0	0	0	0	0	0	0	0	0	0	0	0	0	0	0	0	0	0	0
IGKV1OR-2	0	0	0	0	0	0	0	0	0	0	0	0	0	0	0	0	0	0	0	0
IGKV1OR-3	0	0	0	0	0	0	0	0	0	0	0	0	0	0	0	0	0	0	0	0
IGKV1OR1-1	0	0	0	0	0	0	0	0	0	0	1.14897	0	0	0	0	0	0	0	0	0
IGKV1OR10-1	0	0	0	0	0	0	0	0	1.46462	0	0	0	0	0	0	0	0	0	0	0
IGKV1OR2-1	0	0	0	0	0	0	0	0	0	0	0	0	0	0	0	0	0	0	0	0
IGKV1OR2-108	0	0	0	0	0	0	0	0	0	0	0	0	0	0	0	0	0	0	0	0
IGKV1OR2-11	0	0	0	0	0	0	0	0	0	0	0	0	0	0	0	0	0	0	0	0
IGKV1OR2-118	0	0	0	0	0	0	0	0	0	0	0	0	0	0	0	0	0	0	0	0
IGKV1OR2-3	0	0	0	0	0	0	0	0	0	0	0	0	0	0	0	0	0	0	0	0
IGKV1OR2-6	0	0	0	0	0	0	0	0	0	0	0	0	0	0	0	0	0	0	0	0
IGKV1OR2-9	0	0	0	0	0	0	0	0	0	0	0	0	0	0	0	0	0	0	0	0
IGKV1OR22-1	0	0	0	0	0	0	0	0	0	0	0	0	0	0	0	0	0	0	0	0
IGKV1OR22-5	0	0	0	0	0	0	0	0	0	0	0	0	0	0	0	0	0	0	0	0
IGKV1OR9-1	0	0	0	0	0	0	0	0	0	0	0	0	0	0	0	0	0	0	0	0
IGKV1OR9-2	0	0	0	0	0	0	0	0	0	0	0	0	0	0	0	0	0	0	0	0
IGKV2-10	0	0	0	0	0	0	0	0	0	0	0	0	0	0	0	0	0	0	0	0
IGKV2-14	0	0	0	0	0	0	0	0	0	0	0	0	0	0	0	0	0	0	0	0
IGKV2-18	0	0	0	0	0	0	0	0	0	0	0	0	0	0	0	0	0	0	0	0
IGKV2-19	0	0	0	0	0	0	0	0	0	0	0	0	0	0	0	0	0	0	0	0
IGKV2-23	0	0	0	0	0	0	0	0	0	0	0	0	0	0	0	0	0	0	0	0
IGKV2-24	0	0	0	0	0	0	0	0	0	0	0	0	0	0	0	0	0	0	0	0
IGKV2-26	0	0	0	0	0	0	0	0	0	0	0	0	0	0	0	0	0	0	0	0
IGKV2-28	0	0	0	0	0	0	0	0	0	0	0	0	0	0	0	0	0	0	0	0
IGKV2-29	0	0	0	0	0	0	0	0	0	0	0	0	0	0	0	0	0	0	0	0
IGKV2-30	0	0	0	0	0	0	0	0	0	0	0	0	0	0	0	0	0	0	0	0
IGKV2-36	0	0	0	0	0	0	0	0	0	0	0	0	0	0	0	0	0	0	0	0
IGKV2-38	0	0	0	0	0	0	0	0	0	0	0	0	0	0	0	0	0	0	0	0
IGKV2-4	0	0	0	0	0	0	0	0	0	0	0	0	0	0	0	0	0	0	0	0
IGKV2-40	0	0	0	0	0	0	0	0	0	0	0	0	0	0	0	0	0	0	0	0
IGKV2D-10	0	0	0	0	0	0	0	0	0	0	0	0	0	0	0	0	0	0	0	0
IGKV2D-14	0	0	0	0	0	0	0	0	0	0	0	0	0	0	0	0	0	0	0	0
IGKV2D-18	0	0	0	0	0	0	0	0	0	0	0	0	0	0	0	0	0	0	0	0
IGKV2D-19	0	0	0	0	0	0	0	0	0	0	0	0	0	0	0	0	0	0	0	0
IGKV2D-23	0	0	0	0	0	0	0	0	0	0	0	0	0	0	0	0	0	0	0	0
IGKV2D-24	0	0	0	0	0	0	0	0	0	0	0	0	0	0	0	0	0	0	0	0
IGKV2D-26	0	0	0	0	0	0	0	0	0	0	0	0	0	0	0	0	0	0	0	0
IGKV2D-28	0	0	0	0	0	0	0	0	0	0	0	0	0	0	0	0	0	0	0	0
IGKV2D-29	0	0	0	0	0	0	0	0	0	0	0	0	0	0	0	0	0	0	0	0
IGKV2D-30	0	0	0	0	0	0	0	0	0	0	0	0	0	0	0	0	0	0	0	0
IGKV2D-36	0	0	0	0	0	0	0	0	0	0	0	0	0	0	0	0	0	0	0	0
IGKV2D-38	0	0	0	0	0	0	0	0	0	0	0	0	0	0	0	0	0	0	0	0
IGKV2D-40	0	0	0	0	0	0	0	0	0	0	0	0	0	0	0	0	0	0	0	0
IGKV2OR2-1	0	0	0	0	0	0	0	0	0	0	0	0	0	0	0	0	0	0	0	0
IGKV2OR2-10	0	0	0	0	0	0	0	0	0	0	0	0	0	0	0	0	0	0	0	0
IGKV2OR2-2	0	0	0	0	0	0	0	0	0	0	0	0	0	0	0	0	0	0	0	0
IGKV2OR2-7	0	0	0	0	0	0	0	0	0	0	0	0	0	0	0	0	0	0	0	0
IGKV2OR2-7D	0	0	0	0	0	0	0	0	0	0	0	0	0	0	0	0	0	0	0	0
IGKV2OR2-8	0	0	0	0	0	0	0	0	0	0	0	0	0	0	0	0	0	0	0	0
IGKV2OR22-3	0	0	0	0	0	0	0	3.10603	0	0	0	0	0	0	0	0	0	0	0	0
IGKV2OR22-4	0	0	0	0	0	0	0	0	0	0	0	0	0	0	0	0	0	0	0	0
IGKV3-11	0	0	0	0	0	0	0	0	0	0	0	0	0	0	0	0	0	0	0	0
IGKV3-15	0	0	0	0	0	0	0	0	0	0	0	0	0	0	0	0	0	0	0	0
IGKV3-20	0.369706	0	0	0	0	0	0	0	0	0	0	0	0	0	0	0	0	0	0	0
IGKV3-25	0	0	0	0	0	0	0	0	0	0	0	0	0	0	0	0	0	0	0	0
IGKV3-31	0	0	0	0	0	0	0	0	0	0	0	0	0	0	0	0	0	0	0	0
IGKV3-34	0	0	0	0	0	0	0	0	0	0	0	0	0	0	0	0	0	0	0	0
IGKV3-7	0	0	0	0	0	0	0	0	0	0	0	0	0	0	0	0	0	0	0	0
IGKV3D-11	0	0	0	0	0	0	0	0	0	0	0	0	0	0	0	0	0	0	0	0
IGKV3D-15	0	0	0	0	0	0	0	0	0	0	0	0	0	0	0	0	0	0	0	0
IGKV3D-20	0	0	0	0	0	0	0	0	0	0	0	0	0	0	0	0	0	0	0	0
IGKV3D-25	0	0	0	0	0	0	0	0	0	0	0	0	0	0	0	0	0	0	0	0
IGKV3D-31	0	0	0	0	0	0	0	0	0	0	0	0	0	0	0	0	0	0	0	0
IGKV3D-34	0	0	0	0	0	0	0	0	0	0	0	0	0	0	0	0	0	0	0	0
IGKV3D-7	0	0	0	0	0	0	0	0	0	0	0	0	0	0	0	0	0	0	0	0
IGKV3OR2-268	0	0	0	0	0	0	0	0	0	0	0	0	0	0	0	0	0	0	0	0
IGKV3OR2-5	0	0	0	0	0	0	0	0	0	0	0	0	0	0	0	0	0	0	0	0
IGKV3OR22-2	0	0	0	0	0	0	0	0	0	0	0	0	0	0	0	0	0	0	0	0
IGKV4-1	0	0	0	0	0	0	0	0	0	0	0	0	0	0	0	0	0	0	0	0
IGKV5-2	0	0	0	0	0	0	0	0	0	0	0	0	0	0	0	0	0	0	0	0
IGKV6-21	0	0	0	0	0	0	0	0	0	0	0	0	0	0	0	0	0	0	0	0
IGKV6D-21	0	0	0	0	0	0	0	0	0	0	0	0	0	0	0	0	0	0	0	0
IGKV6D-41	0	0	0	0	0	0	0	0	0	0	0	0	0	0	0	0	0	0	0	0
IGKV7-3	0	0	0	0	0	0	0	0	0	0	0	0	0	0	0	0	0	0	0	0
IGLC1	0.473757	0	0	0	0	0	0.248207	0	0	0	0	0.845845	0	0	0	0	0	0	0	0
IGLC2	0	0	0	0	0	0	0	0	0	0	0	0	0	0	0	0	0	0	0	0
IGLC3	0	0	0	0	0	0	0	0	0	0	0	0	0	0	0	0	0	0	0	0
IGLC4	0	0	0	0	0	0	0	0	0	0	0	0	0	0	0	0	0	0	0	0
IGLC5	0	0	0	0	0	0	0	0	0	0	0	0	0	0	0	0	0	0	0	0
IGLC6	0	0	0	0	0	0	0	0	0	0	0	0	0	0	0	0	0	0	0	0
IGLC7	0	0	0	0	0	0	0	0	0	0	0	0	0	0	0	0	0	0	0	0
IGLCOR22-1	0	0	0	0	0	0	0	0	0	0	0	0	0	0	0	0	0	0	0	0
IGLCOR22-2	0	0	0	0	0	0	0	0	0	0	0	0	0	0	0	0	0	0	0	0
IGLJ1	0	0	0	0	0	0	0	0	0	0	0	0	0	0	0	0	0	0	0	0
IGLJ2	0	0	0	0	0	0	0	0	0	0	0	0	0	0	0	0	0	0	0	0
IGLJ3	0	0	0	0	0	0	0	0	0	0	0	0	0	0	0	0	0	0	0	0
IGLJ4	0	0	0	0	0	0	0	0	0	0	0	0	0	0	0	0	0	0	0	0
IGLJ5	0	0	0	0	0	0	0	0	0	0	0	0	0	0	0	0	0	0	0	0
IGLJ6	0	0	0	0	0	0	0	0	0	0	0	0	0	0	0	0	0	0	0	0
IGLJ7	0	0	0	0	0	0	0	0	0	0	0	0	0	0	0	0	0	0	0	0
IGLJCOR18	0	0	0	0	0	0	0	0	0	0	0	0	0	0	0	0	0	0	0	0
IGLL1	0	0	0	0	0	0	0	0	0	0	0	0	0	0	0	0	0	0	0	0
IGLL5	0	0	0	0	0	0	0	0	0	0	0	0	0	0	0.215992	0	0	0	0	0
IGLON5	5.98444	4.32648	26.5359	28.0711	12.1226	20.1025	7.69496	21.4801	12.7317	10.4556	19.2218	6.59132	24.9979	32.9982	5.84153	5.55398	3.78072	15.466	21.5	15.7441
IGLV1-36	0	0	0	0	0	0	0	0	0	0	0	0	0	0	0	0	0	0	0	0
IGLV1-40	0	0	0	0	0	0	0	0	0	0	0	0	0	0	0	0	0	0	0	0
IGLV1-41	0	0	0	0	0	0	0	0	0	0	0	0	0	0	0	0	0	0	0	0
IGLV1-44	0	0	0	0	0	0	0	0	0	0	0	0	0	0	0	0	0	0	0	0
IGLV1-47	0.34951	0	0	0	0	0	0	0	0	0	0	0	0	0	0	0	0	0.584793	0	0
IGLV1-50	0	0	0	0.334376	0	0	0	0	0	0	0	0	0	0	0	0	0	0	0	0
IGLV1-51	0	0	0	0	0	0	0	0	0	0	0	0	0	0	0	0	0	0	0	0
IGLV1-62	0	0	0	0	0	0	0	0	0	0	0	0	0	0	0	0	0	0	0	0
IGLV10-54	0	0	0	0	0	0	0	0	0	0	0	0	0	0	0	0	0	0	0	0
IGLV10-67	0	0	0	0	0	0	0	0	0	0	0	0	0	0	0	0	0	0	0	0
IGLV11-55	0	0	0	0	0	0	0	0	0	0	0	0	0	0	0	0	0	0	0	0
IGLV2-11	0.739413	0	0	0	0	0	0	0	0	0	0	0	0	0	0	0	0	0	0	0
IGLV2-14	0	0	0	0	0.803173	0	0	0	0	0	0	0	0	0	0	0	0	0	0	0
IGLV2-18	0	0	0	0	0	0	0	0	0	0	0	0	0	0	0	0	0	0	0	0
IGLV2-23	0.185602	0	0	0	0	0	0	0	0	0	0	0	0	0	0	0	0	0	0	0
IGLV2-28	0	0	0	0	0	0	0	0	0	0	0	0	0	0	0	0	0	0	0	0
IGLV2-33	0	0	0	0	0	0	0	0	0	0	0	0	0	0	0	0	0	0	0	0
IGLV2-34	0	0	0	0	0	0	0	0	0	0	0	0	0	0	0	0	0	0	0	0
IGLV2-5	0	0	0	0	0	0	0	0	0	0	0	0	0	0	0	0	0	0	0	0
IGLV2-8	0	0	0	0	0	0	0	0	0	0	0	0	0	0	0	0	0	0	0	0
IGLV3-1	0	0	0	0	0	0	0	0	0	0	0	0	0	0	0	0	0	0	0	0
IGLV3-10	0	0	0	0	0	0	0	0	0	0	0	0	0	0	0	0	0	0	0	0
IGLV3-12	0	0	0	0	0	0	0	0	0	0	0	0	0	0	0	0	0	0	0	0
IGLV3-13	0	0	0	0	0	0	0	0	0	0	0	0	0	0	0	0	0	0	0	0
IGLV3-15	0	0	0	0	0	0	0	0	0	0	0	0	0	0	0	0	0	0	0	0
IGLV3-16	0	0	0	0	0	0	0	0	0	0	0	0	0	0	0	0	0	0	0	0
IGLV3-17	0	0	0	0	0	0	0	0	0	0	0	0	0	0	0	0	0	0	0	0
IGLV3-19	0	0	0	0	0	0	0	0	0	0	0	0	0	0	0	0	0	0	0	0
IGLV3-2	0	0	0	0	0	0	0	0	0	0	0	0	0	0	0	0	0	0	0	0
IGLV3-21	0	0	0	0	0	0	0	0	0	0	0	0	0	0	0	0	0	0	0	0
IGLV3-22	0	0	0	0	0	0	0	0	0	0	0	0	0	0	0	0	0	0	0	0
IGLV3-24	0	0	0	0	0	0	0	0	0	0	0	0	0	0	0	0	0	0	0	0
IGLV3-25	0	0	0	0	0	0	0	0	0	0	0	0	0	0	0	0	0	0	0	0
IGLV3-26	0	0	0	0	0	0	0	0	0	0	0	0	0	0	0	0	0	0	0	0
IGLV3-27	0	0	0	0	0	0	0	0	0	0	0	0	0	0	0	0	0	0	0	0
IGLV3-29	0	0	0	0	0	0	0	0	0	0	0	0	0	0	0	0	0	0	0	0
IGLV3-30	0	0	0	0	0	0	0	0	0	0	0	0	0	0	0	0	0	0	0	0
IGLV3-31	0	0	0	0	0	0	0	0	0	0	0	0	0	0	0	0	0	0	0	0
IGLV3-32	0	0	0	0	0	0	0	0	0	0	0	0	0	0	0	0	0	0	0	0
IGLV3-4	0	0	0	0	0	0	0	0	0	0	0	0	0	0	0	0	0	0	0	0
IGLV3-6	0	0	0	0	0	0	0	0	0	0	0	0	0	0	0	0	0	0	0	0
IGLV3-7	0	0	0	0	0	0	0	0	0	0	0	0	0	0	0	0	0	0	0	0
IGLV3-9	0	0	0	0	0	0	0	0	0	0	0	0	0	0	0	0	0	0	0	0
IGLV4-3	0	0	0	0	0	0	0	0	0	0	0	0	0	0	0	0	0	0	0	0
IGLV4-60	0	0	0	0	0	0	0	0	0	0	0	0	0	0	0	0	0	0	0	0
IGLV4-69	0	0	0	0	0	0	0	0	0	0	0	0	0	0	0	0	0	0	0	0
IGLV5-37	0	0	0	0	0	0	0	0	0	0	0	0	0	0	0	0	0	0	0	0
IGLV5-45	0	0	0	0	0	0	0	0	0	0	0	0	0	0	0	0	0	0	0	0
IGLV5-48	0	0	0	0.455859	0	0	0	0	0.505932	0	0	0	0	0	0	0	0	0	0	0
IGLV5-52	0	0	0	0	0.530763	0	0	0	1.67209	0	0	1.1815	0	0	0	0	0	0	0	0
IGLV6-57	0	0	0	0	0	0	0	0	0	0	0	0	0	0	0	0	0	0	0	0
IGLV7-35	0	0	0	0	0	0	0	0	0	0	0	0	0	0	0	0	0	0	0	0
IGLV7-43	0	0	0	0	0	0	0	0	0	0	0	0	0	0	0	0	0	0	0	0
IGLV7-46	0	0	0	0	0	0	0	0	0	0	0	0	0	0	0	0	0	0	0	0
IGLV8-61	0	0	0	0	0	0	0	0	0	0	0	0	0	0	0	0	0	0	0	0
IGLV8OR8-1	0	0	0	0	0	0	0	0	0	0	0	0	0	0	0	0	0	0	0	0
IGLV9-49	0	0	0	0	0	0	0	0	0	0	0	0	0	0	0	0	0	0	0	0.631034
IGLVI-20	0	0	0	0	0	0	0	0	0	0	0	0	0	0	0	0	0	0	0	0
IGLVI-38	0	0	0	0	0	0	0	0	0	0	0	0	0	0	0	0	0	0	0	0
IGLVI-42	0	0	0	0	0	0	0	0	0	0	0	0	0	0	0	0	0	0	0	0
IGLVI-56	0	0	0	0	0	0	0	0	0	0	0	0	0	0	0	0	0	0	0	0
IGLVI-63	0	0	0	0	0	0	0	0	0	0	0	0	0	0	0	0	0	0	0	0
IGLVI-68	0	0	0	0	0	0	0	0	0	0	0	0	0	0	0	0	0	0	0	0
IGLVI-70	0	0	0	0	0	0	0	0	0	0	0	0	0	0	0	0	0	0	0	0
IGLVIV-53	0	0	0	0	0	0	0	0	0	0	0	0	0	0	0	0	0	0	0	0
IGLVIV-59	0	0	0	0	0	0	0	0	0	0	0	0	0	0	0	0	0	0	0	0
IGLVIV-64	0	0	0	0	0	0	0	0	0	0	0	0	0	0	0	0	0	0	0	0
IGLVIV-65	0	0	0	0	0	0	0	0	0	0	0	0	0	0	0	0	0	0	0	0
IGLVIV-66-1	0	0	0	0	0	0	0	0	0	0	0	0	0	0	0	0	0	0	0	0
IGLVIVOR22-1	0	0	0	0	0	0	0	0	0	0	0	0	0	0	0	0	0	0	0	0
IGLVIVOR22-2	0	0	0	0.646807	0	0	0	0	0	0	0	0	0	0	0	0	0	0	0	0
IGLVV-58	0	0	0	0	0	0	0	0	0	0	0	0	0	0	0	0	0	0	0	0
IGLVV-66	0	0	0	0	0	0	0	0	0	0	0	0	0	0	0	0	0	0	0	0
IGLVVI-22-1	0	0	0	0	0	0	0	0	0	0	0	0	0	0	0	0	0	0	0	0
IGLVVI-25-1	0	0	0	0	0	0	0	0	0	0	0	0	0	0	0	0	0	0	0	0
IGLVVII-41-1	0	0	0	0	0	0	0	0	0	0	0	0	0	0	0	0	0	0	0	0
IGSF1	0.775679	2.33065	1.51722	1.55266	1.94058	1.22666	1.59599	1.71386	2.3208	0.982417	1.47707	0.959531	1.94795	4.57783	1.90624	1.04981	1.33544	2.64924	2.17068	2.93035
IGSF10	0.00422306	0	0.0474283	0.00449488	0.00933253	0.00891414	0	0.0219918	0.00460111	0.01671	0	0	0.0223834	0.0459584	0	0	0	0.00380063	0.00449099	0.0328572
IGSF11	0.297144	0.0411729	0.0168963	0.0461976	0	0.217506	0.0128297	0	0	0.0476769	0.0121647	0	0	0.0128752	0.553755	0.798774	0	0.420251	0.0916731	0.0344448
IGSF11-AS1	0	0	0	0	0	0	0	0	0	0	0	0	0	0	0	0	0	0	0	0
IGSF21	3.39735	1.80982	16.5209	15.8945	11.3703	12.4985	6.5333	17.7548	22.0292	11.667	19.8055	3.44538	19.2387	23.5408	5.57824	3.70929	0.62264	13.2162	7.61749	20.7926
IGSF21-AS1	0	0	0	0	0	0	0	0	0	0	0	0	0	0	0	0	0	0	0	0
IGSF22	1.05266	0.947912	0.737981	2.87059	1.83114	3.34919	1.291	3.92865	1.79536	0.779256	1.45955	0.465688	1.45125	3.60305	0.714821	0.217124	3.093	4.51197	2.53596	2.11827
IGSF22-AS1	0.80982	0.211947	0.608063	0.536293	2.31847	0.520223	0.66088	1.21898	1.72047	1.11094	0.871521	1.08172	0.722277	0.934795	0.438054	0.400015	0.456795	1.32802	3.33272	1.88494
IGSF23	0	0	0	0	0	0	0	0	0	0	0	0	0	0	0	0	0	0	0	0
IGSF3	12.0018	11.6319	16.5866	29.0787	15.3174	17.2243	13.4023	24.6335	15.3846	12.148	14.5381	14.0732	33.1631	25.1234	10.4704	12.8424	16.9244	15.6027	26.2405	22.3817
IGSF5	1.16459	0.865569	1.75869	1.20974	0.469253	1.12956	0.170237	1.08006	1.37359	1.06446	1.24055	1.54636	1.50948	0.545745	1.22333	1.81554	2.72528	1.56826	3.27569	1.92831
IGSF6	0.0434428	0.00989638	0	0.115115	0.0152897	0	0	0	0	0	0	0	0	0	0	0	0	0	0	0.0760518
IGSF8	5.99388	4.03948	11.4064	13.4738	12.6423	9.36088	7.24512	11.4264	13.73	7.87267	17.5185	9.0768	13.0379	22.9786	5.61385	6.83485	4.20981	9.05813	22.438	13.4393
IGSF9	0.224188	0.194066	0.331855	0.169466	0.201352	0.588731	0.505353	0.297819	0.275832	0.177851	0.11471	0.268515	0.19338	0.168986	0.121815	0.445425	0.192756	0.175435	0.735678	0.390264
IGSF9B	1.34576	3.74333	5.21251	11.4194	11.7584	7.90482	5.99686	16.2694	10.1349	5.06569	3.39821	2.4421	20.1866	20.9178	2.08065	3.37387	4.22198	6.29727	21.9458	22.1013
IHH	0.0322766	0.0220548	0	0	0	0.050664	0.103092	0	0.0330047	0.0319388	0	0	0.150494	0.0690095	0	0.10528	0	0.0138253	0.0334544	0.0307428
IHO1	0	0	0	0	0.0960194	0	0.0295645	0	0	0	0	0	0	0	0	0	0	0	0	0
IK	51.4867	51.6124	61.8057	67.2334	62.2091	70.3043	68.939	70.5131	61.4029	52.4871	60.221	64.6339	68.5665	66.4194	54.7451	52.3502	70.1697	51.8338	52.3006	64.6912
IKBIP	6.97859	7.08719	7.60959	6.20799	11.6665	7.07927	7.44534	6.34052	7.92523	7.31506	6.34346	7.71757	7.73756	7.04529	6.72739	6.85536	7.9969	7.34951	6.48253	7.1254
IKBKB	0.263553	0.734987	1.43286	0.378046	0.347296	0.725289	0.389993	0.802055	0.818391	0.578265	0.92811	0.329526	1.86641	1.00408	0.176242	0.712518	0.172138	0.346286	0.926746	1.45474
IKBKB-DT	0.108822	0	0	0.384926	0	0	0.0577598	0	0	0	0.108925	0	0	0	0.13627	0	0	0	0	0
IKBKE	0.320686	0.993489	0.515593	1.53908	1.77314	0.592042	0.63845	2.18078	2.25125	0.55369	0.177468	0.870765	3.00468	1.96115	0.0637312	0.513401	0.508032	0.560445	2.91464	2.01843
IKBKE-AS1	0	0	0	0	0	0	0	0	0	0	0	0	0	0	0	0	0	0	0	0
IKBKG	19.2329	19.424	25.4895	28.0283	15.3457	24.0971	21.7174	21.3519	19.6311	17.3145	23.1581	18.7601	25.4349	25.3069	22.1087	21.3577	16.4921	21.3475	15.9149	20.9566
IKZF1	0.145816	0	0	0.518319	0	0.423853	0	0	0	0	0	0	0.0283019	0	0	0	0	0	0	0
IKZF2	6.14925	6.1459	9.50022	6.17797	12.5913	3.28183	3.33317	1.98088	4.53474	3.75349	3.32017	3.63927	4.02877	7.20717	4.15751	4.23657	3.48208	3.62518	1.98377	4.77274
IKZF3	0	0	0	0	0	0	0	0	0	0	0	0	0	0	0	0	0	0	0	0
IKZF4	2.052	2.82434	2.7611	4.37239	4.33336	1.80455	0.855039	2.31341	2.34523	0.939493	1.46149	1.95803	2.8259	3.56557	0.708916	0.648537	1.3423	1.38583	3.62473	2.88386
IKZF5	11.75	13.4349	13.5859	9.63788	11.6689	16.2139	17.5419	10.2183	14.2646	9.01948	13.0532	13.6891	12.2985	9.33252	7.31008	10.5151	15.5899	15.8105	9.63099	10.2494
IL10	0	0	0	0	0	0	0	0	0	0	0	0	0	0	0	0	0	0	0	0
IL10RA	2.63883	0.800788	1.04013	1.57389	1.11197	0.54525	0.632789	3.0324	2.38462	1.15957	1.55291	9.22893	1.77822	1.26117	1.14582	2.36123	0.979841	2.26773	2.92633	1.76769
IL10RB	3.62365	3.40241	5.05973	3.36217	4.29783	2.87596	6.2203	5.48241	3.86138	4.4371	4.70026	3.97772	3.63578	7.2337	4.60826	3.70279	4.94817	4.09233	6.92487	5.46277
IL10RB-DT	0.065972	0	1.16044	0.356055	0.937006	0.324707	0.0824274	0.500113	0.557037	0.12471	0.27908	0.145392	0.255882	0.576609	0.343586	0.392558	0.549985	0.231551	0.15138	0.266753
IL11	3.76079	9.81136	3.87679	3.87676	3.3911	5.2568	3.37991	5.29216	4.14595	4.03064	2.90121	0.296116	4.7184	2.03055	3.21962	1.72978	1.70846	1.62083	0.820365	1.75876
IL11RA	2.30833	1.2784	3.0572	2.77639	4.57679	2.10174	2.2703	1.95887	1.95051	0.870142	2.24778	4.55494	2.9523	2.60627	1.1398	2.08494	1.64696	1.34948	7.64406	2.54376
IL12A	1.52391	0.368815	0.0431698	0.694783	3.36274	0.15043	0.393644	0.213457	3.31224	0.362878	0.356109	0.39945	1.25167	2.56463	0.848093	0.240254	2.69154	0.369406	5.32574	7.45895
IL12A-AS1	0	0	0.0722416	0	0.192039	0	0.0249208	0.149414	0.0569677	0	0	0.0807685	0	0.158242	0	0	0	0	0.598366	0.114931
IL12B	0	0	0	0	0	0	0	0	0	0	0	0	0	0	0	0	0	0	0	0
IL12RB1	0	0	0	0	0	0	0	0	0	0	0	0	0	0	0	0	0	0	0	0
IL12RB2	0	0.0432688	0.0443867	0.114941	0.0686806	0	0	0	0.0954887	0	0	0.484308	0	0.04294	0	0	0.228026	0	0	0.0777681
IL13	0.0970015	0	0	0	0.0381065	0	0	0	0	0	0	0	0	0	0	0	0	0	0	0
IL13RA1	10.9278	14.2612	21.3462	34.1209	21.4862	6.50751	4.73575	9.74495	10.5428	5.56668	5.42004	4.66938	10.226	14.0211	3.64045	3.85993	4.02902	3.6463	2.64823	7.06676
IL13RA2	0	0	0.50919	0	0.466637	0.127473	0.331242	0	0	0	0	0	0	0.431976	0	0	0	0.27855	0	0.459228
IL15	0.325043	0.386509	0.507368	0.388792	0.519894	0.548097	0.142132	0.438439	0.354984	0.468197	0.439682	1.22006	0.242084	0.27783	0	0.130289	0.158427	0.457327	0.484337	0.292068
IL15RA	0.194866	0.160427	0.0779473	0.02667	0	0	1.01033	1.25745	0.0802216	0	0	0	0	0.455746	0	0	0	0.126767	0.262735	0
IL16	0.0650143	0.102046	0.310382	0.116637	0	0.0395428	0	0.0992735	0.0579694	0.493047	0.0218399	0	0.146873	0.178828	0.0298025	0	0	0.0143291	0.220873	0.526898
IL17A	0	0	0	0	0	0	0	0	0	0	0	0	0	0	0	0	0	0	0	0
IL17B	0.263123	0	0	0	1.91246	0.182849	0.468736	0	0.113409	0.347834	0	0	0.127798	0	0	0.446712	0	0	0	1.14437
IL17C	0	0	0	0	0	0	0	0	0	0	0	0	0	0	0	0	0	0	0.0496795	0
IL17D	24.5434	32.6351	37.4052	24.0294	23.777	38.0296	29.1405	25.4535	28.3377	31.8377	30.5304	27.7956	30.9311	28.2118	33.8895	24.7265	32.3263	27.8923	25.5701	23.9396
IL17F	0	0	0	0	0	0	0	0	0	0	0	0	0	0	0	0	0	0	0	0
IL17RA	0.235252	0.0519722	0.182481	0.25985	2.51957	0.122342	0.0694246	0.200735	0.100708	0.144449	0.130735	0.39804	0.148706	0.51779	0	0.444792	0.0102876	0.0683047	0.404305	1.45635
IL17RB	0.450426	0.867037	1.11884	1.45765	1.99057	1.45656	1.02416	2.3678	1.01635	0.506549	1.05255	0.493992	2.06436	1.78363	0.353341	0.426767	1.2485	1.58581	1.5029	1.80254
IL17RC	1.61407	1.4933	3.22751	1.97423	0.885165	1.96192	2.62372	2.31467	0.98514	1.64996	1.44519	1.90694	2.14182	3.21282	1.43173	1.79663	0.684268	1.3632	1.44336	0.577864
IL17RD	4.5396	7.74416	6.42841	7.03138	4.84612	7.30246	6.44084	9.83076	5.96267	5.28356	5.39822	5.50277	18.3927	7.99836	4.19199	4.23388	9.25855	8.45486	8.06243	9.40738
IL17RE	0.312907	0.160365	0.0658039	0.0599885	0.380007	0.0163726	0.116604	0.148839	0.0386462	0.154814	0.173654	0.0134701	0.273573	0.117074	0.152566	0.123157	0.0953828	0.0670181	0.0648835	0.134127
IL17REL	0	0	0	0	0	0	0	0	0.00588113	0	0	0	0	0	0	0	0	0	0.0119958	0.010975
IL18	0.290178	0	0	0	0	0	0	0	0	0.122125	0	0	0	0	0	0	0	0	0	0
IL18BP	0.313427	0.361485	0.482644	1.47732	0.476445	0.680282	1.07541	0.478582	0.838962	0.28707	0.306219	0.501246	0.980611	1.07475	0.255424	0.231531	0.824679	0.511599	0.545669	0.517773
IL18R1	1.41888	2.84975	1.65174	0.515388	0.657408	2.15495	1.80881	0.382908	2.01467	1.73816	1.53224	2.45621	2.37189	1.71883	1.03946	1.32116	2.681	1.74293	1.18638	1.62222
IL18RAP	0	0	0	0	0	0	0	0	0	0.0437676	0	0	0.103028	0	0	0	0	0	0	0.105205
IL19	0	0	0	0.100984	0.0569624	0	0	0	0.0331163	0	0	0	0	0	0	0	0	0	0	0
IL1A	0.716165	1.22991	0.745455	0.392197	3.56794	0.492372	0.653336	0.492022	0.502178	0.465751	0.288766	0.193954	0.381434	0.765794	0.728317	0.293231	0.623885	0.525647	0.507729	1.01276
IL1B	0	0	0.20448	0.0279883	0.0927452	0.0611035	0	0	0	0.0289203	0.146984	0	0	0	0	0	0	0.055591	0	0
IL1F10	0	0	0	0	0	0	0	0	0	0	0	0	0	0	0	0	0	0	0	0
IL1R1	0.0575626	0.18162	0.0605198	0.0103411	0.311202	0.106897	0.0918384	0.474816	0.121385	0.0283109	0.0257285	0.194838	0.199922	0.245964	0	0.499946	0.364872	0.104962	0.26966	0.139973
IL1R1-AS1	0	0	0	0	0	0	0	0	0	0	0	0	0	0	0	0	0	0	0	0
IL1R2	0.496817	0	0	0.488919	0.484123	0	0	0	0	0.0435974	0	0	0	0	0	0	0	0	0.0898089	0.206738
IL1RAP	6.43233	5.89403	4.5831	3.95304	10.6765	2.74854	2.30046	1.94435	2.22956	1.432	1.47227	2.79932	1.46891	5.3393	2.49137	1.46067	2.28216	0.89115	2.14055	2.95921
IL1RAPL1	0.0211073	0.0432899	0.0637772	0.0580763	0.063789	0.063411	0	0.0603467	0.0755386	0.0208832	0.0612912	0	0.0492396	0.0676714	0.0542019	0.303516	0	0.0519502	0.0109743	0.0804879
IL1RAPL2	0	0	0	0	0	0.060426	0	0	0.0383468	0	0.120565	0	0	0.0133608	0	0.0504642	0	0	0	0
IL1RL1	0	0.0804363	0	0	0.0451494	0	0	0	0	0.0211654	0	0	0	0	0	0	0.0782331	0	0	0.0279053
IL1RL2	0	0	0.504925	0.0285347	0	0	0	0.204896	0.588341	0.265395	0.0599388	0	0.104003	0.0956062	0	0	0.290771	0.101814	0.030633	0
IL1RN	0.0889499	0	0.208735	0	0.450257	0	0	0	0	0	0	0	0.0291958	0	0	0	0	0.075986	0	0
IL2	0	0	0	0	0	0	0	0	0	0	0	0	0	0	0	0	0	0	0	0
IL20	0	0	0	0	0	0	0	0	0	0	0	0	0	0	0	0	0	0	0	0
IL20RA	0.0454215	0	0.015928	0.164937	0	0	0.0241883	0.330521	0.0116111	0.011235	0.0917462	0	0	0.123152	0	0.0148401	0.0415284	0.0097325	0	0.0711694
IL20RB	0.331224	0.30695	0.332559	0.727795	2.28802	0.722344	1.55043	0.671116	0.661951	0.109628	0.66732	1.67375	0.703812	0.341247	0.841317	0.533899	0.952348	0.322444	0.631357	1.37122
IL20RB-AS1	0	0	0	0	0	0	0	0	0	0	0	0	0	0.151658	0	0	0	0	0	0
IL21	0	0	0	0	0	0	0	0	0	0	0	0	0	0	0	0	0	0	0	0
IL21-AS1	0	0	0	0.10565	0	0	0	0	0	0	0	0	0	0	0	0	0	0	0.0105517	0
IL21R	0.310359	0.196018	0.240685	0.719934	1.05039	0.259187	0.182766	0.928814	0.381029	0.193303	0	0.0908914	0.143708	1.11478	0.32739	0.159448	0.151721	0.146079	0.109657	0.538335
IL21R-AS1	0	0	0	0	0	0	0	0	0	0	0	0	0	0	0	0	0	0	0	0
IL22	0	0	0	0	0	0	0	0	0.0838031	0	0.237787	0.105661	0	0	0.312399	0.30342	0.442756	0.306334	0	0
IL22RA1	0	0	0	0	0	0	0	0	0	0	0	0	0	0	0	0	0	0	0	0.0397881
IL22RA2	0	0	0	0	0	0	0	0	0	0	0	0	0	0	0	0	0	0	0	0
IL23A	0	0.479862	0.113991	0.0923323	0.566	0.0921169	0	0.408203	0.167618	0.087622	0.351217	0	0.0947612	0	0.308388	0.337508	0.117811	0.41829	1.10046	0.166452
IL23R	0	0	0	0	0	0	0	0	0	0	0	0	0	0	0	0	0	0	0	0
IL24	0	0	0	0	0	0	0	0	0.218155	0.0263942	0	0	0	0	0	0	0	0	0	0.212046
IL25	0	0	0	0	0	0	0	0	0	0	0	0	0	0	0	0	0	0	0	0
IL26	0	0	0	0.221937	0	0	0	0.106536	0.189706	0	0	0	0	0.049657	0	0.119751	0	0	0	0.0439564
IL27	0	0	0	0	0	0	0	0.10977	0	0	0	0	0	0	0	0	0	0	0	0
IL27RA	0.317208	0.126471	0.222424	0.367452	0.362767	0.0691655	0.140749	0.226803	0.229752	0.0392328	0.226835	0.159241	0.570234	0.80524	0.0471457	0.0517858	0.0322274	0.0906076	0.370509	0.554167
IL2RA	0	0	0	0	0	0	0	0	0	0	0	0	0	0	0	0	0	0	0	0
IL2RB	0.00959953	0.0887979	0.363418	0.931172	0.0405135	0.414553	0.138608	0.946157	0.0557162	0.130373	0.133828	0	0.302077	0.225684	0.0171391	0.175579	0	0.150678	0.994655	0.334152
IL2RG	0.0298929	0	0	0	0	0	0	0	0	0	0	0	0	0	0	0	0	0	0.320843	0
IL3	0	0	0	0	0	0	0	0	0	0	0	0	0	0	0	0	0	0	0	0
IL31	0	0	0	0	0	0	0	0	0	0	0	0	0	0	0	0	0	0	0	0
IL31RA	0	0	0.023259	0.0981917	0	0.0520867	0	0.250224	0.00898789	0	0.11695	0	0.10945	0.0925573	0	0	0.0603498	0.0134519	0.0183474	0.0356196
IL32	0.591189	0.346525	1.30147	0	1.22994	2.69722	1.06814	0.176688	0.0775993	0.904927	0.203479	0	0.876447	1.47156	0.219358	0.861779	1.19444	0.886154	1.42245	0
IL33	0	0	0.219294	0.0165909	0.252963	0	0	0.0908704	0.091862	0	0.0296611	0	0.145222	0.0480158	0	0	0	0.0148267	0	0.0659349
IL34	0	0	0.496166	0.195527	0	0.530232	0	0.116694	0.207685	0	0	0	0.117872	0	0.19064	0.758386	0	0	0	0
IL36A	0	0	0	0	0	0	0	0	0	0	0	0	0	0	0	0	0	0	0	0
IL36B	0	0	0	0	0	0	0	0	0	0	0	0	0	0	0	0	0	0	0	0
IL36G	0	0	0.326066	0.483826	1.15321	1.48225	0	0.84046	0	0.684482	0.0780578	0	0.180749	0.124812	0	0	0.126222	0	0.0795199	0.195747
IL36RN	0	0	0	0.0437158	0	0	0	0	0	0	0	0	0	0	0	0	0	0	0	0
IL37	0	0	0	0	0	0	0	0	0	0	0	0	0	0	0	0	0	0	0	0
IL3RA	0	0	0.125953	0.172407	0.536489	0.0940985	0	0	0.0613513	0	0.397775	0	0.115792	0	0	0	0	0	0.0925266	0.0285081
IL4	0	0	0	0	0	0	0	0	0	0	0	0	0	0	0	0	0	0	0	0
IL4I1	0.0705929	0	0	0	0.398057	0.0984574	0	0	0	0	0	0	0	0.025166	0.0627601	0	0	0.0402869	0.0242853	0.0223866
IL4R	0.307887	0.0368325	0.0377865	0.0108941	0.188807	0.0118936	0	0	0.0137762	0.0533225	0.301587	0	0.0662623	0.0864028	0.0840933	0.0445493	0.0277037	0.0577236	0.222023	0.493183
IL5	0	0	0	0	0.250925	0	0	0.320955	0.142469	0	0.138981	0	0	0	0.122172	0.0892189	0	0.118689	0	0.263111
IL5RA	0	0	0	0	0.0141107	0	0	0	0	0	0	0	0	0.147159	0	0	0	0	0	0.0196604
IL6	0.023187	0	0	0	0.144411	0	0	0	0	0	0	0	0	0	0	0	0	0.227525	0	0
IL6-AS1	0	0	0	0	0	0	0	0	0	0	0	0	0	0	0	0	0	0	0	0
IL6R	0	0	0.0567111	0	0.175251	0.0251225	0	0	0	0.0316147	0	0.0206513	0.214023	0.0341446	0	0.0527303	0.0389483	0	0.132223	0.0114382
IL6R-AS1	0	0	0	0	0	0	0	0	0	0	0	0	0.0562905	0	0	0	0	0	0.0498667	0
IL6ST	60.8268	74.1094	79.1156	91.8746	92.0547	55.6236	50.9926	57.0877	56.5313	40.9642	36.2106	49.8569	73.2492	79.6669	29.9565	40.3945	72.8452	44.6389	66.0892	60.7103
IL6ST-DT	0.630722	0.30134	0.22256	0.20292	0.130457	0.243177	0.131469	0.222137	0.198447	0.0523757	0.106768	0.0455851	0.267301	0.264069	0	0.0230067	0.38725	0.266561	0.0365407	0.168001
IL7	0.103734	0.715029	0.900284	2.02356	0.915345	0.501875	0.763516	0.173792	0.580435	0.367383	0.308065	2.11828	1.03279	0.721218	0.0415495	0.106188	0.55989	0.315188	0.328278	0.145254
IL7R	0.33411	0.784994	0.0343428	0.332061	0.650449	0.628715	0.0173822	0	0.270625	0.150178	0.231435	0.161333	0.433398	0.0174347	0.30427	0.117409	0.28718	0	0.0169904	0.219753
IL9	0	0	0	0	0	0	0	0	0	0	0	0	0	0	0	0	0	0	0	0
IL9R	0.0608472	0	0	0	0	0.0424399	0	0.0232239	0	0	0	0.0174772	0	0.0216129	0	0	0	0	0	0.0579178
ILDR1	0	0	0	0	0	0	0	0	0	0	0	0	0	0	0	0	0	0	0	0
ILDR2	0.441026	0.180116	0.205938	0.361306	1.43342	0.197186	1.23087	0.516884	0.317597	0.125192	0.606904	0.0619183	0.246239	0.713312	0.209214	0.125987	0.237486	0.105351	1.15681	0.974099
ILF2	321.51	335.251	290.985	274.092	202.003	327.639	322.328	268.5	266.329	290.528	258.96	306.657	274.277	260.899	274.586	288.289	377.009	275.887	191.762	251.483
ILF3	36.3903	32.7402	61.7146	65.3489	53.7357	67.0583	44.737	69.6588	66.3907	35.1551	41.324	41.0152	71.8661	78.5266	31.7578	34.5868	40.495	52.077	55.0332	75.7696
ILF3-DT	18.8991	23.4235	19.1	14.694	14.8602	17.242	18.6529	12.1111	14.1907	16.8169	19.9185	20.7545	11.9408	17.5786	18.8053	17.6247	18.7996	20.2731	11.6346	11.4722
ILK	139.603	135.646	149.493	135.982	105.932	156.001	149.419	134.098	136.344	147.307	146.613	147.712	163.166	149.101	129.689	140.3	143.697	143.546	121.066	128.692
ILKAP	35.6981	38.1612	35.0322	26.3352	26.4431	36.6921	34.2858	22.2121	28.4711	32.0477	31.8459	34.661	28.9405	33.5898	33.6151	30.6245	36.6236	32.5531	26.3248	27.9519
ILRUN	31.68	40.1597	49.5861	45.1648	60.0124	44.0888	39.3738	44.5927	45.8561	40.0873	41.9203	38.4066	46.2523	51.4184	30.0412	37.9051	43.7726	41.4421	68.014	51.8046
ILRUN-AS1	8.16507	4.79879	4.0735	7.62479	2.65396	3.0661	6.46002	2.25182	4.53282	5.75387	4.28555	6.74051	9.61142	14.0907	3.17646	5.17785	6.44125	6.44984	5.53453	9.36955
ILVBL	124.5	111.668	106.666	88.3302	92.6349	115.572	115.221	84.13	93.0068	119.275	129.174	138.24	99.376	107.57	101.083	121.145	120.054	113.129	114.551	94.514
ILVBL-AS1	0	0	0	0	0	0	0	0	0	0	0	0	0	0	0	0	0	0	0	0
IMMP1L	14.492	15.6965	22.1707	17.9844	17.9012	9.33328	15.9728	13.679	10.4828	18.2605	17.7444	12.2438	16.0306	16.4299	19.3004	13.8988	25.8156	16.638	9.38573	8.19692
IMMP2L	10.1889	15.69	9.37098	6.08372	6.91133	9.10948	8.48046	7.81509	10.2615	8.23628	8.14242	4.67344	6.18366	8.86529	11.1572	8.00522	7.80374	6.46405	3.55964	7.47635
IMMT	55.5727	62.8007	71.4354	61.5896	54.3645	83.2803	76.8699	65.1726	64.4208	58.0933	64.2931	71.8853	75.5694	65.373	56.2107	61.6866	91.756	68.0467	59.2691	68.082
IMP3	149.429	172.915	145.522	119.124	133.139	148.084	139.166	121.604	142.798	160.462	149.755	149.349	118.23	146.457	151.894	148.089	168.469	134.081	102.874	133.594
IMP4	149.222	146.352	149.394	127.308	127.135	148.904	141.646	113.962	118.065	137.249	137.027	131.027	122.566	142.42	132.914	125.638	122.912	132.534	106.606	119.044
IMPA1	88.698	97.6822	79.1592	75.6835	90.7357	86.7296	95.8642	86.0939	88.9263	88.0847	79.3479	94.5901	88.0179	83.3409	83.8082	90.4929	117.42	86.7107	74.1523	83.9481
IMPA2	1.56767	0.156993	0.24462	0.831072	0.12253	0.214128	0.194956	1.07038	0.495304	0.1599	0.163693	0	0.267533	0.59818	0.475283	0.588286	1.66917	0.293474	0.648038	0.998616
IMPACT	3.39165	2.29936	2.84592	4.38285	4.79724	2.82247	2.90824	6.44328	3.90851	4.16048	3.10279	3.05775	5.29007	2.88521	3.41329	2.89209	3.30566	2.56515	3.18991	3.51055
IMPDH1	53.4546	53.4762	82.2465	116.906	112.517	76.2169	57.2718	93.7392	85.4314	63.2707	94.2972	74.9956	121.366	112.189	70.2475	52.3393	72.8121	77.389	100.675	102.548
IMPDH2	76.7978	88.772	80.1456	75.378	95.0828	75.3555	71.2951	79.5751	75.2704	75.5724	69.3392	75.9795	67.729	77.1255	67.9105	70.0411	87.0437	70.6513	109.559	85.9056
IMPG1	0.347227	0.916457	0.645451	0.576387	0.498811	1.53336	1.06527	1.38333	0.554182	0.530845	1.21449	0.199155	0.718994	1.0661	0.999308	0.601062	0.429009	0.742739	0.967653	0.439846
IMPG2	0.021667	0.0118568	0.0304168	0.0498716	0.054823	0.0272253	0.0461783	0.0693266	0.0265846	0.0171467	0.0394462	0.115424	0.0606982	0.0231471	0.007749	0.0397391	0.0475272	0.0520337	0.0633154	0.0124056
INA	195.505	229.334	349.397	461.626	314.371	402.235	314.405	486.279	351.394	227.546	283.262	288.112	547.908	412.271	197.784	219.281	370.212	326.552	395.883	456.316
INAFM1	53.4955	62.1096	61.6868	78.0463	72.7601	42.7228	31.6451	54.5685	63.961	33.6485	32.3797	18.4772	57.9148	62.9826	19.0198	15.2553	18.6025	28.3223	55.4125	62.6086
INAFM2	14.6944	15.5884	19.6524	20.5085	27.7386	19.0665	13.1842	19.4421	21.4799	14.641	14.5892	12.5565	22.7119	21.9167	13.4147	11.7883	13.1028	13.1212	14.8858	20.2515
INAVA	0	0	0.210366	0	0	0.185939	0.038878	0	0	0	0	0	0	0	0	0.398736	0	0.435212	0.0182042	0
INCA1	0.331203	0.720858	0.955604	1.11419	0.561983	0.884366	0.224745	1.30045	0.193573	0.457885	1.16576	1.65138	0.664165	0.810747	0.55976	0.546096	0.561683	0.606112	0.818874	0.902099
INCENP	3.68594	3.06415	5.45057	6.61445	7.09878	9.02493	4.93386	6.73626	7.01045	3.59529	4.78404	2.17495	9.2126	6.38149	2.68949	3.40088	3.7776	3.01569	3.25076	5.4876
INE1	0	0	0	0	0	0	0.0586726	0	0	0	0.0553171	0	0.192422	0.0592233	0	0.426946	0	0	0.112036	0.366271
INE2	0.0893545	0	0	0	0.0350772	0	0.0713158	0.0509014	0.0109257	0	0.14557	0	0.0122804	0.0201326	0	0	0.0373934	0.0472918	0	0.0416558
INF2	1.30571	1.35929	1.61408	2.81449	2.77213	2.08639	0.377647	2.78492	1.7155	0.627307	0.958411	0.282616	3.06406	5.01803	0.342019	0.451583	0.299691	1.78113	2.69557	4.38887
ING1	9.51281	11.7599	7.65028	10.4684	8.49463	10.4981	8.39243	9.6592	9.01992	9.45099	9.15516	14.2189	10.1266	10.888	5.7631	12.2657	11.5355	11.1441	9.39631	9.79404
ING2	4.7388	7.84545	8.23276	8.56294	8.89892	6.46535	7.16822	9.08233	9.7872	5.45366	7.1474	7.15505	7.69011	8.55064	5.16604	8.30062	7.49661	5.01544	9.78622	10.8478
ING2-DT	2.14001	0.463746	1.81007	0.910977	1.07408	1.03698	1.50323	0.165684	0.70393	0.990881	1.15928	0.125533	3.27424	2.17822	0.98041	0.566486	0.524747	2.17129	2.22989	0.266229
ING3	9.44098	10.7663	8.51642	6.43352	11.8598	7.69231	9.9555	7.52051	9.94353	8.75892	8.20013	8.17327	8.20407	7.63255	6.54056	9.23744	11.5262	9.75333	8.74259	9.96157
ING4	101.167	106.24	90.9737	69.8133	45.3862	89.1621	94.2512	83.1426	66.0972	91.1839	85.0823	110.122	65.3313	74.4262	99.614	104.045	120.012	84.4746	60.2041	61.7911
ING5	5.65098	4.99743	6.42792	6.3434	5.69649	7.17749	4.58049	8.88503	8.25805	4.18827	4.97631	5.3577	6.61084	5.97908	3.51721	6.02047	5.66847	6.65978	5.91766	7.44934
INHA	1.78158	1.81171	1.41089	0.772705	1.06779	1.51117	0.557753	1.92769	0.618794	0.432623	0.540672	1.21946	1.17313	0.79137	0.476743	0.174381	0.123071	1.00613	0.55186	0.542797
INHBA	0.0793292	0.0498751	0.0597059	0.0253352	0.363604	0.0127255	0.0129502	0	0	0.0180354	0	0	0	0.0324642	0	0	0.258078	0.0452596	0.00633586	0.0695698
INHBA-AS1	0.174393	0	0	0	0	0	0	0.119767	0.0513967	0	0	0	0	0	0	0	0	0.0149379	0	0
INHBB	0.795079	0.205864	0.658957	1.79016	0.139864	0.970893	1.15468	2.92122	0.566628	1.07273	1.07049	1.37855	10.2417	1.42915	0.419107	0.362015	0.102802	1.0221	2.07765	0.734822
INHBC	0	0	0	0.0346962	0.089128	0	0	0	0.0123351	0	0	0	0	0	0	0	0	0	0.0125332	0.0114975
INHBE	1.05535	0.925547	0.196946	0.45005	10.2467	0.854152	0.202705	0.241555	2.5391	0.977393	0.673521	0.528976	3.62145	1.62259	0.943332	1.0314	4.8722	0.72245	31.0805	6.31275
INIP	21.2788	32.5336	20.2878	19.4782	30.8813	19.7277	24.1559	14.3921	18.6012	21.4662	14.595	22.9193	17.0315	17.8363	15.8779	20.1862	26.0393	20.4036	22.1799	22.2224
INKA1	18.7698	13.7796	17.8833	15.4588	14.9774	12.92	13.0318	15.4375	15.2293	13.5459	16.3317	20.8766	16.1088	18.5445	11.9424	8.8866	10.603	13.3358	16.5299	19.993
INKA2	1.44414	0.779645	0.797977	0.629774	2.02006	0.795806	0.904581	0.684737	1.77235	0.573284	0.992108	1.12663	1.8635	1.83981	0.26506	1.44346	0.979059	0.76658	2.6671	2.48063
INKA2-AS1	0.596364	1.14591	0.798788	0.717449	2.84996	1.40129	1.23797	0.52142	3.42483	0.799006	1.574	2.74213	2.09984	2.80477	0.834431	1.14657	2.43078	1.11117	4.42789	2.44225
INKILN	0	0	0	0	0	0	0	0	0	0	0	0	0	0	0	0	0	0	0	0
INMT	0.109971	0.0954515	0.021759	0	0.455882	0.0162416	0	0	0.364934	0	0.0156605	0	0.0180922	0.0331813	0	0	0.610726	0	0.0960659	0.0889711
INMT-MINDY4	0	0	0	0	0	0	0	0	0	0	0	0	0	0	0	0	0	0	0	0
INO80	1.09527	1.68234	1.79274	1.46755	1.83087	2.27402	2.20027	1.68617	1.95637	1.39709	1.29711	1.63575	1.6219	3.52752	2.10217	2.37745	1.70722	1.20948	2.16084	2.24942
INO80-AS1	0	0	0	0	0	0	0	0	0	0	0	0	0	0	0	0	0	0	0	0
INO80B	20.6588	19.8979	25.5988	24.4357	15.8133	23.4598	19.1115	18.0787	15.4656	20.2591	20.2465	16.1282	23.5026	26.7654	18.6146	17.7936	14.4137	17.4019	21.6058	23.5087
INO80B-WBP1	0.28345	0.17821	0.509401	0.953519	0	0.210481	0	0.633418	0.638001	0.633834	0.635032	1.45332e-08	1.6975	0.571694	1.11225	0	2.17537	1.49785	1.41773	0.775615
INO80C	36.1452	30.845	22.5048	23.1513	24.7621	25.1019	25.0022	23.9223	26.7838	24.596	23.9534	33.3622	15.2041	28.2124	28.2283	28.6092	31.1015	26.0884	15.9419	23.1719
INO80D	1.38747	0.509089	1.59288	1.54408	1.55479	1.78595	0.72463	1.4335	1.37861	1.62969	0.522985	3.56418	1.71796	2.40028	0.730055	0.872835	1.62741	0.962675	2.0228	2.4122
INO80D-AS1	9.80425	5.46778	15.0394	11.3015	8.93391	9.4487	13.5776	12.3283	13.041	9.34433	12.4885	10.2328	10.969	18.2481	8.7666	7.93382	4.74339	7.68427	10.5255	10.8251
INO80E	183.414	195.63	203.446	151.617	93.5127	185.638	156.297	145.727	124.51	158.078	184.617	160.829	166.789	159.11	149.2	170.317	194.851	156.657	101.146	124.058
INPP1	17.7486	23.4951	15.718	14.5659	19.873	18.0582	17.8309	14.0424	14.2848	14.3225	16.6607	21.7521	19.6326	18.4546	16.2093	15.3396	21.9808	17.4855	40.4744	20.4411
INPP4A	7.16479	8.39341	17.302	15.0261	9.55599	15.419	13.7005	16.3363	14.1451	9.70897	13.0318	12.5169	15.41	15.598	9.31191	10.1561	11.2061	13.5051	15.8455	16.207
INPP4B	0.854727	0.552329	1.44956	0.389966	4.46686	1.97893	0.473307	0.470601	2.98465	0.85576	0.421423	0.407634	0.30878	1.55502	1.02286	1.66314	0.19644	0.393738	0.793513	2.23763
INPP5A	14.8217	19.9493	24.3623	23.1683	34.1224	22.0991	21.048	20.8269	26.6749	16.368	15.6028	21.6306	24.0179	25.1647	16.0458	16.5955	23.0365	17.6128	29.6485	26.0765
INPP5B	0.570516	0.303602	0.858217	0.790351	2.32056	0.770393	0.448627	1.52563	0.916243	0.485147	0.224572	1.42899	1.31489	1.67009	1.20065	0.388071	1.28146	0.624602	0.980678	0.922367
INPP5B-AS1	0	0	0	0	0	0	0	0	0	0	0	0	0	0	0	0	0.95222	0	0	0
INPP5D	0.162471	0.0718671	0.0294936	0.0145613	0.0110929	0	0	0	0	0	0	0	0.316133	0	0	0	0	0	0	0
INPP5E	2.97022	3.01452	7.28967	7.79985	6.56081	7.32599	3.23887	6.28842	6.53585	3.14428	5.22307	3.33833	7.893	10.4882	3.49489	3.30663	2.89479	5.08057	8.82748	9.30262
INPP5F	68.1157	77.2436	118.369	223.273	121.303	114.845	99.9912	242.14	121.086	89.4009	129.719	92.7306	239.361	127.319	72.9542	67.1436	108.141	109.749	163.63	141.679
INPP5J	1.45597	1.40249	3.27689	3.31578	3.46836	4.69161	2.56987	4.50994	4.66057	2.22181	2.71196	1.76043	4.60537	6.60913	2.38896	1.86183	3.1493	3.22265	5.82419	5.67238
INPP5K	40.3438	39.6333	47.3244	44.2005	34.1623	41.3457	36.4147	43.2805	26.6235	41.8128	41.2914	33.6991	38.3062	39.5782	35.7393	36.3733	36.2257	33.8821	37.5873	33.496
INPPL1	3.49119	1.11785	5.77381	5.59044	9.5124	5.72278	3.24694	3.54278	5.90178	5.88134	5.43706	1.71392	5.10223	12.1847	1.63678	2.95702	0.919194	4.57217	4.84187	8.88634
INS	0	0	0	0	0	0	0	0	0	0	0	0	0	0	0	0	0	0	0	0
INS-IGF2	0	0	0	0	0	0	0	0	0	0	0	0	0	0	0	0	0	0	0	0
INSC	1.05585	1.83087	0.665264	1.76534	5.76106	2.99666	3.15672	2.36145	2.00452	2.03361	0.870703	1.02856	0.672469	0.998582	2.6672	3.44804	1.91019	1.40586	2.37655	1.98978
INSIG1	169.554	169.42	218.575	157.906	150.613	189.696	202.288	93.9214	228.514	142.484	198.123	223.926	142.908	249.884	152.227	150.105	235.98	182.546	149.692	175.381
INSIG1-DT	6.35852	8.24555	9.94635	6.62736	5.79707	9.01532	7.30203	5.24374	6.44804	8.18977	7.44594	7.87213	8.11532	7.91143	8.67269	5.46474	6.29669	8.40129	4.90619	7.1089
INSIG2	16.0839	25.3755	13.5568	17.7402	21.3513	22.558	17.6237	20.5189	12.9189	15.5386	16.2679	19.0207	16.7837	20.3319	12.704	13.3424	28.4957	16.9623	29.9236	13.7987
INSL3	0.628818	0	0.555709	0.30534	1.27723	0.999496	0.253089	0.552745	0.402014	0.633319	0.238514	0	0.923934	1.28536	0.0524538	0.203919	0.293044	0.407825	0.707566	0.222407
INSL4	0	0	0	0.0611631	0	0.111282	0	0	0	0.0210545	0	0	0	0	0	0	0	0	0	0
INSL5	0	0	0	0	0	0	0	0	0.169211	0	0	0	0	0.177515	0	0	0	0	0	0
INSL6	0	0	0.161242	0.0736147	0.0814577	0	0	0.0441119	0	0	0	0	0	0	0	0	0	0.0328553	0	0.0364825
INSM1	0.412802	0.28213	0.791123	0.329776	1.40912	1.15209	0.776587	0.598218	1.35074	0.435684	1.05563	1.42115	0.994726	2.25032	0.220835	0.5031	0.855588	1.45025	4.17031	1.82244
INSM2	2.55522	4.46305	5.11897	3.94008	6.30857	2.4479	2.69222	2.36647	3.04136	3.14365	1.24196	0.535234	2.00205	0.852598	0.566591	0.794495	0.428558	0.567665	0.617512	1.14655
INSR	0.602663	0.782662	1.59389	1.76076	2.05715	3.59712	0.568902	2.17498	1.63077	0.527786	0.873711	0.830545	2.21859	2.04557	0.69251	0.790764	3.29426	1.06139	2.46107	2.52664
INSRR	0	0	0	0	0	0	0	0.0162997	0	0	0	0	0	0.00761766	0	0	0	0	0.0222854	0
INSYN1	18.5934	13.6104	29.9286	28.1487	31.0507	27.2777	15.8092	32.0718	26.7238	30.0147	28.655	18.2792	27.6872	38.3242	24.1032	15.9207	15.4784	23.8969	44.8537	32.6671
INSYN1-AS1	3.40966	2.73153	1.38633	2.45797	4.70794	2.24519	3.27821	4.44053	4.70176	2.30496	2.67385	2.29787	2.09352	2.6655	3.12467	3.28164	0.561187	1.89934	6.61785	5.16009
INSYN2A	0.277324	0.589995	1.46503	0.860053	4.04346	0.964683	1.07414	0.783792	1.3863	0.62011	0.669593	0.0860982	0.702224	1.12768	0.529819	0.337155	0.19476	0.547646	0.77872	1.93438
INSYN2B	0	0.00882168	0.0271554	0	0.0272066	0.0405156	0.0343586	0.03686	0.0329726	0.0127606	0.0391219	0	0.0526847	0.830036	0.0115258	0.0253292	0	0.316053	0.484993	0.258402
INTS1	1.9344	1.11502	4.38558	8.5279	8.66281	5.45958	1.13571	9.28895	6.37841	2.6334	2.34052	1.05062	8.95111	9.91197	1.12083	2.21005	1.01238	2.95833	6.5507	10.8722
INTS10	32.6192	30.1062	32.1796	27.3607	33.0888	29.4156	32.2993	25.3899	32.2535	31.2516	36.2817	26.5205	26.3758	29.0587	28.6417	26.0085	37.9266	28.2757	34.3686	32.9435
INTS11	30.2583	28.4853	41.6695	44.322	45.2651	41.6524	31.8857	39.4014	45.76	33.0015	41.0097	33.4751	43.2964	49.6878	33.9208	33.887	28.4501	38.0214	53.6234	47.0681
INTS12	37.4149	43.1344	33.6327	26.6856	36.4292	34.4875	41.137	31.4589	27.7366	32.8284	29.7382	35.6938	28.4293	24.992	34.7378	33.9653	43.6285	37.1527	23.8788	28.5235
INTS13	13.8092	20.1819	17.5859	12.9378	16.4631	18.8637	22.755	12.8936	15.7249	14.7406	13.6104	17.7216	13.0599	14.7492	13.9293	11.8225	17.1391	14.9061	16.3535	15.7947
INTS14	30.9671	37.759	29.0723	21.8088	33.3713	29.2556	31.4515	23.289	27.326	32.3837	25.554	38.5899	28.2265	28.7296	32.8758	35.5726	53.4474	28.7147	36.4403	29.8695
INTS15	27.0122	27.9464	35.1624	32.3951	39.6388	33.9205	27.4409	28.9214	29.6493	27.4201	27.0017	30.0168	33.9261	34.9226	23.5952	27.3015	24.0062	28.6071	47.7234	35.0879
INTS2	2.70482	2.31306	3.1976	2.17187	3.46226	3.14777	2.93933	2.63458	1.19291	2.45317	2.12759	0.000509834	3.14912	2.84495	0.984469	2.52817	2.9207	1.40786	0.902548	2.66591
INTS3	5.26464	6.89004	10.1668	11.7408	6.89154	11.8797	7.98788	11.1172	9.88998	5.0769	7.4947	8.36211	14.4432	13.4453	5.03522	5.28133	8.73215	8.95711	6.13866	12.6483
INTS4	19.1027	22.468	20.8097	18.3845	17.1401	21.6148	22.4025	16.3467	20.7788	19.7814	16.4492	18.4793	15.237	22.2273	14.7659	18.4555	34.1146	20.1005	19.609	19.8293
INTS4P1	0.793789	0.871818	1.35544	0.700927	0.826269	1.09314	1.11035	1.05929	1.01805	0.927483	0.609938	0.863118	0.691354	0.869512	0.61297	1.02914	1.21227	1.34867	1.05648	0.810416
INTS5	29.9099	36.7192	32.4653	33.7586	36.5991	32.722	29.1713	28.9793	33.3443	32.1571	31.5933	28.8841	30.0047	34.853	27.1662	28.6189	29.7449	31.2031	30.2368	33.0459
INTS6	6.38449	6.81327	6.44761	7.47762	17.036	7.51065	9.57405	9.31399	10.6411	8.56068	5.96932	12.1606	10.8713	12.2025	3.33185	8.19159	14.6797	12.7172	10.5364	10.7121
INTS6-AS1	0.957701	0.537806	0.313962	0.40499	0.402602	0.626534	1.57766	0.590506	0.732494	0.653979	0.979771	0.62208	0.913781	0.451062	1.13438	1.17046	0.717115	1.01067	0.5489	0.46885
INTS6L	1.70771	2.08115	1.82612	1.24638	3.00865	2.74453	1.36762	1.44961	1.93595	1.2662	0.9346	1.08495	1.66927	1.05059	0.634618	0.700973	2.06452	1.27561	1.17204	1.2183
INTS6L-AS1	0	3.01041	0	0	0.830149	0	0	0	0	1.11958	1.80821	0	0	0	0	0	0	0	0.336742	0
INTS7	21.6661	29.2107	23.7434	17.8752	36.5378	17.8602	23.1789	17.1155	21.3287	25.148	17.2394	21.0375	16.5778	17.8175	17.315	18.9198	29.0894	18.8548	29.0416	20.9618
INTS8	19.2198	11.1126	11.7064	9.16581	16.8024	10.4131	11.9331	8.94069	19.5032	11.77	11.2297	15.4066	12.9605	13.416	10.4348	10.8541	10.6935	14.2379	11.7294	12.5978
INTS9	9.06873	10.7363	11.6979	11.4599	10.9765	11.3966	11.6542	11.9275	10.786	9.66149	7.9327	8.89379	11.4758	10.2175	7.9042	9.64841	11.998	12.2653	10.1869	9.59117
INTS9-AS1	0	0	0	0	0	0	0	0	0	0	0	0	0	0	0	0	0	0	0	0.0366353
INTU	1.83291	1.25611	2.41066	1.43924	1.88712	1.33086	1.36387	1.42283	1.84294	1.22695	1.2021	1.35873	1.36503	1.933	1.62582	1.13259	1.77292	1.13438	2.8207	1.32129
INVS	3.72117	4.66724	3.96125	3.27639	2.43495	3.52166	3.51414	3.36218	3.82901	3.06042	3.19709	5.04425	3.51836	3.86185	2.92853	3.54794	3.46149	3.42924	3.58603	3.80088
IP6K1	35.7025	41.5025	46.2047	55.3317	58.9242	47.8498	42.3078	45.563	49.3697	36.9241	40.8233	39.5039	50.664	51.1297	28.6339	38.4785	48.6609	44.0789	47.3689	48.306
IP6K2	117.083	128.351	120.668	113.79	115.549	124.566	124.092	114.078	127.994	114.014	121.85	138.782	133.987	126.527	107.069	118.21	144.398	113.07	99.9129	125.918
IP6K3	0	0	0	0.286866	0.368692	0	0	0.140993	0	0	0	0	0.0478194	0	0	0	0.025029	0	0.434505	0.280841
IPCEF1	0.372532	0.175647	0.29841	0.2096	0.511444	0.135835	0.413974	0.268524	0.842456	0.316731	0.488694	0.416166	1.30606	0.88859	0.231551	0.450642	0.2445	0.185465	0.493194	0.967361
IPMK	6.26869	11.4892	7.0303	7.33526	10.5133	7.78776	8.7537	6.37954	8.81937	8.78329	6.20399	9.4753	8.01916	6.48503	4.77788	5.85577	10.042	7.92392	9.16899	8.06197
IPO11	17.1834	14.8925	14.5174	16.9842	17.3576	22.1358	18.2865	19.9479	18.0336	14.9679	16.4032	15.9419	22.352	19.9063	13.1146	13.8005	20.6407	16.4109	18.4093	19.7334
IPO13	13.7785	10.6376	23.5304	32.4982	20.1984	18.4432	15.5331	27.4883	22.679	16.3253	20.7876	14.2521	29.2743	35.1857	15.7548	12.4187	13.2546	17.8307	22.1934	25.6916
IPO4	24.3164	27.5034	36.3201	32.2227	26.2039	33.2943	30.8935	27.0644	32.2081	24.0636	25.8805	28.6417	29.9074	33.0916	19.3377	21.9934	23.0758	30.339	28.8398	34.4264
IPO5	55.0967	64.1388	70.5796	58.7955	71.6647	77.2234	72.9157	63.3313	70.6573	65.5281	62.1973	64.532	68.6066	66.9951	54.4652	66.5083	91.7332	71.446	94.586	73.2857
IPO7	63.8804	73.9988	75.9834	72.754	108.644	85.996	87.5335	83.0837	93.9343	75.548	67.5627	73.9824	82.7526	75.9029	56.8537	68.8531	110.979	76.323	108.286	90.9103
IPO8	9.28159	12.243	11.4709	11.8151	11.1318	13.4345	10.5839	12.3599	12.0541	10.0409	9.04555	13.9383	12.5555	11.0583	9.61755	11.05	14.7654	11.1776	9.54769	11.7615
IPO9	13.5939	14.4787	23.0356	20.0483	13.9507	21.03	15.241	17.7586	14.7668	15.0219	14.7714	15.3509	23.6955	22.9081	10.3536	13.6226	15.1023	19.6478	21.1524	19.1756
IPO9-AS1	0.132908	1.3109	0.370491	0.254223	0.494967	0.210124	0.352395	0.535735	0.339857	0.39509	0.39986	0	0.385072	0.286751	1.00213	0	1.2246	1.08231	0.469924	0.379218
IPP	2.43269	3.17453	2.96712	2.28359	2.59374	2.12083	1.50989	2.1016	4.57653	2.05479	1.65459	2.59258	4.54279	2.25912	4.2591	1.65281	3.22248	1.90023	2.46977	3.09898
IPPK	2.93591	4.18211	3.10698	3.59816	3.90052	3.22858	3.26292	2.50263	3.00266	4.25058	3.50617	2.48672	3.50737	3.87983	2.47418	2.59354	3.17215	2.50488	3.79032	3.36358
IQANK1	0.34552	0.127751	0.427377	0.75923	0.637652	0.0752437	0.596258	0.510021	0.102924	0.0142281	0.116105	0.0990179	0.551322	0.616894	0.0128184	0.243357	0.0350639	0.0369616	1.57339	0.964532
IQCA1	0.758278	0.303735	0.436596	0.486317	0.336535	0.6505	0.517148	0.966626	0.461349	0.268327	0.358356	0.0930895	0.475407	0.577115	0.385672	0.506153	1.00265	1.16288	0.867541	0.555987
IQCA1-AS1	0	0	0	0	0	0	0	0	0	0	0	0	0	0	0	0	0	0	0	0
IQCA1L	0	0	0	0	0	0	0	0	0	0	0	0	0	0	0	0	0	0	0	0
IQCB1	11.9787	13.9321	11.3479	10.9042	7.39093	12.0826	10.8109	10.5795	8.67918	9.00454	11.9958	15.3041	10.3754	10.6324	7.79868	8.22008	15.5973	13.2272	8.39089	9.38
IQCC	0.226526	0.490607	0.560984	0.393351	0.462421	0.604277	0.414997	0.179811	0.744323	0.320359	0.469524	0.106106	0.564259	0.655408	0.200874	0.187148	0.850986	0.399724	0.59408	0.669649
IQCD	0.0660815	0.198577	0.168516	0.199973	0.0543644	0.119897	0.105395	0.0883459	0.105133	0.0508782	0.0776389	0.057072	0.0768782	0.197491	0.0585852	0.0668465	0	0.0857061	0.349739	0.0941605
IQCE	0.796695	2.25089	2.54393	2.04243	1.57576	2.62119	1.87688	2.44161	2.41784	1.0744	1.11206	0.609327	2.55996	3.61375	2.48594	0.792104	1.38419	1.48251	2.69542	2.59437
IQCF1	0	0	0	0	0	0	0	0	0	0	0	0	0.28101	0	0	0	0	0	0	0
IQCF2	0	0	0	0	0	0	0	0	0	0	0	0	0	0	0	0	0	0	0	0
IQCF3	0	0	0	0	0	0	0	0	0	0	0	0	0	0	0	0	0	0	0	0
IQCF5	0	0	0	0	0	0	0	0	0	0	0	0	0	0	0	0	0	0	0	0
IQCF5-AS1	0	0	0	0	0	0	0	0	0	0	0	0	0	0	0	0	0	0	0	0
IQCF6	0	0	0	0	0	0	0	0	0	0	0	0	0	0	0	0	0	0	0	0
IQCG	3.12352	2.3358	4.32434	4.32102	2.95268	4.46835	2.6581	5.04558	2.68216	2.86001	4.20308	3.66289	2.52244	3.43175	3.17825	2.66537	3.92076	3.51285	2.38143	2.64365
IQCH	1.06659	0.463367	0.550379	0.409894	0.268919	0.622627	0.803511	1.51598	1.18194	0.701161	0.606743	0.412035	0.662119	0.61474	0	1.6604	0.312361	0.494037	0.642102	0.438438
IQCH-AS1	0.132925	0.153939	0.193818	0.736336	0.684403	0.275175	0.215794	0.422081	0.409866	0.145767	0.34588	0.148768	1.01695	0.493864	0.189022	0.252471	0.476011	0.313974	0.25598	0.356112
IQCJ	0.540658	0.249433	0.643	0.711202	1.9039	0.363966	0.473313	1.67225	2.08474	0.815795	0.86473	0.205402	2.17231	3.01943	0.857741	0.280968	0.386547	1.33309	1.26657	4.37593
IQCJ-SCHIP1	8.05925	2.42	10.6254	9.95408	22.166	5.75255	2.58213	11.8118	23.1015	6.50479	13.0517	3.46228	18.322	27.1013	8.88465	5.48573	3.1994	6.42566	8.78829	22.0047
IQCJ-SCHIP1-AS1	0	0	0	0	0	0	0	0	0	0	0	0	0	0	0	0.222385	0	0	0.17055	0
IQCK	2.59895	2.57716	1.76228	2.66241	5.10301	1.73045	1.64326	2.66524	3.38107	1.96722	2.58301	2.30075	1.22858	4.10668	4.35894	2.95171	2.83938	2.47557	2.93921	3.30906
IQCM	0	0	0	0	0	0	0	0	0	0	0	0	0	0	0	0	0	0	0	0
IQCN	0.164198	0.0960957	0.0884267	0.159606	0.459608	0.143197	0.0922512	0.247826	0.341996	0.0885018	0.0488352	0.0115032	0.147882	0.686584	0.00887192	0.0175173	0.0570846	0.0631128	0.523297	0.414854
IQGAP1	1.47759	1.5415	2.2258	1.61238	1.44107	0.959776	0.515014	1.23565	0.832339	0.754107	0.580931	0.474813	0.714712	0.981554	1.72653	4.37987	0.603692	0.4851	0.580518	0.332789
IQGAP2	0.491196	0.430269	0.783406	1.04696	2.98894	1.14725	1.27153	1.48513	1.46154	0.465466	0.511657	1.36942	2.56498	1.50895	0.928274	1.80366	1.48166	1.98009	2.47532	1.85717
IQGAP3	0.00611222	0	0	0	0	0	0	0	0	0	0	0	0	0	0	0	0	0	0	0
IQSEC1	1.99261	1.97546	7.1227	7.20029	10.6572	8.44965	3.66442	8.30446	9.08732	2.3929	3.12408	1.66019	9.44299	11.02	2.98281	2.28715	2.90934	3.67789	11.5663	12.5503
IQSEC2	0.961468	0.637252	2.2528	3.29747	6.07061	3.93765	2.29512	3.81627	3.84377	2.21042	1.88206	0.271761	3.08868	7.14359	1.51234	2.5877	1.7438	3.02685	3.9674	4.49869
IQSEC3	1.47745	1.01623	2.70886	5.40112	4.08449	4.40109	2.11266	7.48109	4.42546	1.26722	2.16309	1.0504	3.56859	6.50352	1.10208	1.55499	1.23121	2.44957	2.82913	7.69989
IQSEC3-AS1	0	0	0	0	0	0	0	0.0531259	0	0	0.233379	0	0	0.195413	0	0	0	0	0	0.169879
IQSEC3-AS2	0	0	0	0	0	0	0	0	0	0	0	0	0	0	0	0	0	0	0	0
IQUB	0.208333	0.0535356	0.0486705	0.0616212	0.238402	0.0726656	0.0554463	0.1391	0.177529	0.0171799	0.0517284	0	0.125602	0.0185609	0.0309257	0.0335831	0.0423408	0.0743549	0.161836	0.147012
IRAG1	0.281158	0.712025	0.330415	0.566905	0.185836	0.508694	0.222198	0.457649	0.282628	0.112775	0.160048	0.221419	0.440422	0.348477	0.203772	0.126628	0.809023	0.928859	0.393131	0.103982
IRAG1-AS1	0.809243	1.49722	1.0509	1.01343	0.795268	0.884127	0.897799	0.140071	0.760127	1.36889	0.525373	1.20747	0.36724	1.25478	1.19772	1.20898	2.708	0.842469	1.41346	2.2603
IRAG2	1.02642	0	0.476585	0.0184919	0.268831	0.0634444	0.0333339	0.0220895	0.0940634	0	0.0972695	0.241859	0.0224824	0.177681	0	0.0251464	0.445602	0.0495711	0.132136	0.128578
IRAIN	0.0287338	0	1.83072	0.137635	0	1.61928	0.0916872	0.263483	3.1946	0.0284427	0	0.148782	0.100335	0.0307396	0.178545	0	0.0701166	0.0983381	0.29566	0.109256
IRAK1	35.1979	38.8948	61.3035	38.0031	55.812	41.974	27.4118	32.3615	44.5885	31.414	37.1983	36.6024	49.8959	53.9089	32.4116	30.9317	31.9937	41.8817	61.3335	45.3251
IRAK1BP1	1.47838	1.78829	2.80103	2.90246	2.16577	2.39542	2.02822	1.80131	2.04082	2.34163	2.09098	2.43886	1.72067	2.19167	2.83035	1.82335	2.01521	2.36652	2.23037	2.88205
IRAK2	1.43063	1.39823	1.05042	1.77884	2.1472	1.09972	0.63092	1.38056	0.845708	0.5308	0.903069	1.04805	1.8902	1.70813	0.578431	0.657346	1.34887	0.632255	2.39333	1.22521
IRAK3	0.0173855	0.0309269	0	0.0216986	0.0137468	0.0236873	0.013895	0	0.0133321	0	0	0	0	0.00928656	0	0	0.0105932	0	0	0
IRAK4	6.34306	5.63286	7.17455	6.37026	7.3361	7.30585	5.30762	6.35202	6.0997	5.35064	4.56934	9.2413	7.47799	6.85607	5.64897	5.0181	9.16518	6.89454	5.71598	6.26696
IREB2	31.871	39.4625	40.6909	43.0743	54.7726	42.9478	46.9933	44.5028	41.1474	38.9765	32.3068	39.7118	48.8337	53.3538	23.4036	29.4123	55.9848	36.2785	44.8837	42.9621
IRF1	0.613235	0.168377	1.38161	1.26752	3.78076	0.481812	0.535764	0.432415	0.224364	0.146232	1.13918	0.958295	1.18932	1.88889	0.19527	1.07349	0.549538	0.360713	14.5274	4.49901
IRF2	16.0838	14.986	15.5562	20.6616	14.8273	16.0684	14.9745	16.0616	15.8949	13.7547	13.9041	19.9436	16.6644	15.7589	13.3127	13.3283	24.3514	17.2799	17.067	17.8915
IRF2-DT	1.75088	1.32692	1.67361	1.72758	1.05901	2.19868	1.44047	2.3862	2.60079	2.33105	1.9272	2.32735	2.27493	2.33114	1.48919	1.55767	2.58128	2.23631	2.1615	1.92547
IRF2BP1	24.0914	22.5755	37.9784	30.7808	40.9716	34.9834	23.1102	26.3478	28.5505	23.6836	27.4762	21.5933	25.8334	42.9845	22.3629	24.0235	20.2276	27.9808	41.4437	39.8864
IRF2BP2	18.6594	33.4036	40.8053	35.6494	54.9909	41.0605	26.1686	29.1049	32.5194	29.2719	28.7458	20.4497	33.8758	39.3037	22.5954	28.3198	34.8961	35.6134	75.9953	50.6408
IRF2BPL	16.7214	17.0958	31.823	27.8821	33.2132	27.138	13.9087	21.4352	26.4733	15.1635	16.2413	13.797	27.9813	36.3919	12.1834	11.9528	11.9618	16.5775	25.0389	33.3803
IRF3	24.1571	26.9688	31.834	33.2227	30.1838	40.1637	22.3693	22.1304	29.9619	24.041	28.1529	31.4052	26.3934	42.876	42.4434	28.9641	17.1782	32.329	34.4037	30.7935
IRF4	0	0.0142933	0.0315975	0.116818	0.16494	0.0874864	0	0.0637108	0.0641116	0	0.113119	0	0.091151	0.971023	0	0	0.276276	0.0119476	0.0435585	0.237213
IRF5	0.491063	0.384456	0.81701	0.890571	1.1003	0.593302	0.19994	2.97019	0.516555	0.418318	1.06124	0.389244	1.08243	2.31797	2.59669	0.865728	0.200656	1.02308	1.63642	1.17085
IRF6	0.251388	0.0516147	0	0.00847358	0.130521	0.408738	0	0.0288711	0.2001	0.224476	0.340292	0	0	0.157153	0.268709	0.098328	0.0646295	0.0215682	0.0827874	0.0252807
IRF7	7.82414	6.22019	6.04767	5.52785	3.74048	8.18044	7.73084	5.49198	5.31955	6.86651	3.79504	6.34309	4.81814	6.36781	6.80551	5.73101	6.72178	6.83122	4.39663	3.82682
IRF8	0.0794664	0	0	0	0.020993	0	0	0.0178155	0	0	0	0	0.0231477	0	0	0	0	0	0	0
IRF9	17.1332	15.6936	23.872	30.977	23.2871	5.06478	3.52905	14.6209	8.95357	5.83984	12.5194	6.47794	14.2003	22.0234	13.4418	4.59085	3.24076	4.77805	17.7469	11.362
IRGC	0	0	0	0	0	0	0	0	0	0.080729	0	0	0	0	0	0	0	0	0	0
IRGM	0	0	0	0	0	0	0	0	0	0	0.0762948	0	0	0	0	0	0	0	0	0
IRGQ	3.05013	3.59793	8.58235	12.106	10.1347	8.39423	3.80468	10.1365	10.7153	4.7062	5.0141	4.15658	12.8454	12.5137	3.2637	2.64442	5.52673	6.42947	10.5282	12.0198
IRS1	0.169424	0.0831444	0.341277	0.271996	0.947363	0.273831	0.168778	0.212318	0.564878	0.822002	0.137851	0.0632848	0.24077	0.981195	0.046112	0.24131	0.0942523	0.195868	1.39989	0.685427
IRS2	2.31414	2.45197	8.20571	9.21458	15.9217	7.89732	2.59381	7.7862	10.5318	2.58797	2.69542	2.07236	15.4811	15.232	2.01738	2.36821	2.05688	3.24955	12.798	16.5894
IRS4	0.0637251	0.224937	0.164305	0.15769	0.39381	0.162578	0.0778533	0.0382245	0.121251	0.133778	0.102169	0.0298437	0.0848863	0.321861	0.104623	0.0291975	0	0.0908256	0.0523192	0.127636
IRS4-AS1	2.2902	1.31336	3.83056	4.35917	2.36578	1.5026	2.48295	2.15557	2.6896	1.48893	1.12992	1.09261	1.53998	2.35495	2.888	1.7294	1.09837	1.53345	0.160108	0.563426
IRX1	0.138121	0	0.082951	0.0945527	0.271048	0.227086	0.084007	0	0.121063	0	0	0.0340012	0	0.21098	0.175618	0.179987	0.0721914	0.0675897	0.18368	0.244182
IRX2	0.126001	0.266987	0.189836	0.048319	1.76216	0.30039	0.0800905	0.20657	1.00045	0.327491	0.162418	0.129508	0.210518	1.30253	0.0670409	0.131679	0.153612	0.327235	0.235563	0.708477
IRX2-DT	0.242243	1.68379	4.20721	0.7764	7.15121	1.83808	0.432033	1.49958	3.68919	0.449873	2.53129	0	0.10985	2.88348	1.45588	3.14767	1.54699	0	0.652539	2.14415
IRX3	0.0852866	0.0721196	0.159192	0.0433565	0.0159199	0.0315554	0	0.0977541	0.145364	0	0.143048	0.0908526	0.0351523	0.0805811	0	0.0196778	0	0.0645848	0.187635	1.22582
IRX4	0.132779	0.0616538	0	0	0	0	0	0	0.0230805	0.0165181	0	0	0	0.259699	0	0	0	0	0	0.0214759
IRX4-AS1	0	0	0	0	0	0	0	0	0	0	0	0	0	0	0	0	0	0	0	0
IRX5	4.91749	3.78129	6.70312	1.859	13.3679	5.8085	3.69774	1.70305	6.46416	4.4505	3.42394	2.2514	1.44273	8.02549	2.98541	3.86034	1.28439	3.35563	2.75445	6.19589
IRX6	0.721261	0.331956	1.15578	0.183434	1.70965	1.29398	0.454524	0.303163	0.737522	0.393254	0.519944	0.253419	0.37754	0.849661	0.223047	0.307432	0.053841	0.693643	0.794004	0.827373
ISCA1	115.887	133.769	105.38	111.989	97.5231	119.998	125.718	121.175	105.399	130.068	118.689	130.645	112.52	102.362	111.812	114.233	172.438	120.487	110.929	100.303
ISCA2	27.0473	31.7102	26.9567	20.2288	18.5184	27.6693	21.2929	17.2803	23.4382	31.6858	28.1624	27.8217	20.1633	24.8447	27.1303	30.1802	26.2845	26.01	24.603	22.9683
ISCU	129.022	150.987	165.675	122.945	139.769	150.117	147.167	119.162	155.554	129.251	112.236	139.03	116.815	151.747	116.324	108.751	147.358	135.259	183.829	138.8
ISG15	4.32523	4.67878	7.63522	7.10578	6.48257	8.32875	8.00085	6.11423	2.4335	5.56982	8.2133	11.8574	4.85516	5.2294	6.65948	9.025	3.3264	7.31765	5.75368	2.84182
ISG20	0.580921	0.439284	0.591935	0.896149	1.45909	0.581574	1.09192	2.29702	1.04971	1.45887	0.431882	0.344663	0.849135	1.07952	0.756065	0.481928	1.62813	1.09311	10.9515	2.72578
ISG20L2	18.196	25.9679	28.0414	23.931	23.0857	19.5796	20.8113	21.6667	24.2167	20.2521	25.1265	16.1367	32.4423	25.9067	21.0559	16.5009	28.1547	21.972	21.0023	29.3647
ISL1	182.715	227.69	162.033	196.249	123.323	213.213	205.355	207.242	172.008	189.99	179.8	281.159	335.115	185.406	183.229	226.555	426.918	228.884	208.056	207.861
ISL1-DT	63.8189	59.5966	78.1346	54.5692	29.1481	60.9311	61.9259	53.4054	43.6202	65.3788	55.8018	72.8914	62.5917	68.9226	49.1211	66.7693	89.8194	66.4509	44.6054	47.3978
ISL2	57.4648	64.8473	61.8329	72.1631	44.3216	99.4311	76.5226	91.95	52.0335	74.4247	78.497	102.489	89.3986	85.0226	84.6888	100.492	107.941	100.665	71.5207	71.3767
ISLR	0.0561714	0	0.178396	0.296531	0.158256	0.117545	0.139515	0.747753	0.27918	0.0555873	0	0	0.392743	0.0600579	0	0.0488153	0.0913346	0.0801802	0.193779	0.0713069
ISLR2	112.43	103.316	259.205	208.599	94.756	290.923	166.066	171.39	136.403	126.877	149.657	123.095	221.795	198.803	96.6323	90.583	152.858	180.637	157.307	161.332
ISM1	0.062751	0.197303	0.193617	0.0360957	0.172216	0.0525428	0.133655	0.0574249	0.0641647	0.0620881	0.0506873	0	0	0.0268276	0.223878	0.163949	0.0153003	0.107553	0.0782119	0.0837241
ISM1-AS1	0	0	0	0	0	0	0	0	0	0	0	0	0	0	0	0	0	0	0	0
ISM2	0.0265347	0	0.246319	0.12719	0.0700292	0.0277715	0.243046	0.200985	0.0271326	0.266822	0.0985283	0.0456713	0.123763	0.147009	0	0.12727	0.177926	0.295595	0.263601	0.093054
ISOC1	8.43359	7.04648	4.85833	7.93848	9.11738	6.67314	7.83634	6.83899	6.65417	5.48666	6.27763	10.9581	7.80491	7.05604	6.81701	7.19229	9.71178	6.54292	9.77417	7.78169
ISOC2	29.0396	34.4372	51.1565	60.3944	31.4306	49.1909	35.8047	49.7169	30.8542	37.403	39.9319	31.1116	38.8989	42.0694	36.064	34.7339	24.2349	34.7944	26.1589	29.5317
IST1	123.294	158.126	144.726	132.125	163.883	131.305	140.289	132.309	142.94	133.293	144.391	172.684	146.342	144.095	138.88	157.175	191.531	144.007	159.027	144.031
ISX	0	0	0	0	0	0	0	0	0	0	0	0	0	0	0	0	0	0	0	0
ISY1	5.93626	10.0863	10.8448	9.49224	17.4294	11.6356	10.5093	7.5286	9.62884	6.27164	8.66126	13.4278	10.5765	10.642	8.01934	11.3581	11.7459	10.753	7.20547	13.4412
ISY1-RAB43	0.581372	1.65879	1.15088	1.34929	3.4039	1.40811	0.482917	1.07748	1.66955	0.731681	0.949314	1.42544	1.87975	1.46758	0.917488	0.715764	0.646136	1.34365	3.82449	1.79201
ISYNA1	45.3465	41.0496	96.5403	98.6294	76.9267	93.1677	64.638	99.1708	83.7524	54.5193	86.3211	46.4626	107.561	96.7069	57.5501	35.4519	35.0836	71.1835	85.6202	93.7908
ITCH	8.81363	8.30197	10.1179	10.0469	14.5849	8.87447	8.53741	10.1657	9.07437	7.67705	6.42542	4.85996	11.6378	11.122	5.79068	8.42064	9.95812	8.79255	13.1422	12.9416
ITCH-AS1	0	0	0	0	0	0	0	0	0	0	0	0	0	0	0	0	0	0	0	0
ITCH-IT1	0	0	0	0	0	0	0	0	0	0	0	0	0	0	0	0	0	0	0	0
ITFG1	100.559	113.424	129.742	137.833	133.782	138.843	140.629	152.608	154.098	119.382	127.809	130.476	146.405	146.372	102.525	111.814	159.771	139.973	152.544	152.687
ITFG1-AS1	0	0	0	0.184244	0	0.20046	1.1389	0	0.238703	0.460944	0.376863	1.89081	0.22095	0	1.17436	0	0	0.879543	0.645464	0
ITFG2	8.66443	12.3148	9.87926	7.64241	6.70546	10.8379	10.4157	6.21917	13.6577	9.1806	7.19643	16.9546	8.85162	10.2881	6.2552	10.7373	13.7221	8.71031	18.9823	9.64921
ITFG2-AS1	1.82726	0.71698	0.728589	3.36525	0.380928	1.11557	0.375202	1.64758	0.822607	0.530386	0.811422	0	1.58779	1.43981	1.96927	1.62152	1.21397	1.747	1.23951	0
ITGA1	0.00584255	0.0233353	0.106607	0.0233702	0.0359703	0.0808204	0	0.0415064	0.0557059	0.0673986	0.0135238	0	0.0136371	0.392763	0.0974184	0.101107	0.0118796	0.0150309	0	0.0232519
ITGA10	0.0315179	0	0	0.0453338	0	0.0164982	0	0	0	0	0.00731129	0	0	0	0	0.0103099	0	0.0067557	0	0.00751483
ITGA11	0.0775829	0.0168862	1.89635	0.736118	0.126388	0.30056	0.0112741	1.94111	0.530755	0.073742	0.0392395	0	0.411061	0.262614	0.00315365	0	0.0128914	0.116877	0.401032	0.0201928
ITGA2	0.226694	0.455692	0.461106	0.381574	0.946271	0.329411	0.359886	0.269633	0.491956	0.526302	0.168443	0.341876	0.459	0.370688	0.227485	0.181807	0.575069	0.357109	0.550334	0.392897
ITGA2-AS1	0	0	0	0	0	0	0	0	0	0	0	0	0	0	0	0	0	0	0	0
ITGA2B	0.0756113	0	0	0.0779973	0	0.0316512	0	0	0.083313	0	0	0	0	0.0823455	0	0	0	0	0.14115	0.0720298
ITGA3	11.805	14.0654	23.3619	30.4485	14.4565	15.9072	8.04027	21.0371	15.3138	8.01653	10.7303	8.63957	25.2834	26.204	8.85378	7.36231	9.64309	12.2649	15.3612	21.6581
ITGA4	0.436238	0	0.242828	0.096744	0.312369	0.630757	0.637294	0.0454407	0.222442	0.0785528	0.0506304	0.277687	0.0227799	0.12731	0.095727	1.23656	0	0.0692882	0.222789	0.279762
ITGA5	0.240782	0.102702	0.049673	0.016973	1.09173	0.373455	0.0188565	0	0	0.156176	0	0.0684969	0	0.140303	0.0474165	0.321721	0.032364	0.461525	0	0.0337589
ITGA6	0.63798	0.381379	1.1255	2.20999	4.32922	1.16603	1.19334	1.13267	0.774062	0.551878	0.886002	0.460836	2.34526	1.82691	0.63937	1.03827	0.654343	0.771413	2.10386	1.76205
ITGA6-AS1	1.60132	1.05312	1.8526	1.5479	2.71382	0.956335	1.65504	0.920745	0.623303	2.26075	1.60521	2.34087	2.00468	1.3629	1.03808	3.24788	0.756114	1.66764	0.750314	0.89966
ITGA7	4.35339	3.72933	10.633	21.0192	4.2656	8.9377	7.25957	16.2887	8.67207	5.92986	9.30535	3.85423	13.4091	16.8695	2.23798	2.34644	2.61561	8.47484	7.34876	7.99154
ITGA8	0.0874418	0.0611564	0.00784414	0	0.0530358	0	0	0.0127743	0.0457127	0	0	0	0.0326112	0.0895599	0	0.0146362	0	0.00958512	0.177821	0.0586498
ITGA9	5.5371	6.36303	8.95098	8.62773	9.11044	9.27223	6.40526	6.07567	10.3919	5.23249	5.00032	7.26857	12.3683	10.4658	7.04692	6.2484	6.88194	6.02062	15.6471	13.5501
ITGA9-AS1	6.06684	4.74919	4.04798	4.14079	3.03058	4.91898	4.90329	8.95627	3.76699	6.10634	5.72445	2.3198	4.45968	6.40748	2.42486	4.61261	6.04943	7.72311	4.20437	3.1718
ITGAD	0	0.0199871	0	0	0	0	0	0	0	0	0	0	0	0	0	0	0	0	0	0
ITGAE	53.6571	56.8478	52.4837	45.2576	22.7341	44.7522	39.9579	44.491	34.0622	59.7737	48.9456	56.5559	65.3768	58.0631	51.9525	47.1236	65.6358	46.935	14.571	27.5693
ITGAL	0.107313	0	0	0	0	0	0.0137536	0	0	0.0299541	0	0	0	0	0	0	0	0	0	0.228028
ITGAL-AS1	0	0	0	0	0	0	0	0	0.135862	0	0	0	0	0	0	0	0	0.112478	0	0
ITGAM	0.774673	0	0	0	0	0	0.0168497	0	0.0242579	0	0	0	0	0	0	0	0	0	0.0329441	0
ITGAV	3.55552	5.26162	5.6564	4.81795	14.7908	3.72386	3.7622	3.27592	6.66844	2.82699	2.03848	2.42173	3.45543	5.82903	3.03742	4.68077	3.07272	4.1749	4.45198	7.37273
ITGAX	0.104129	0.0117108	0.0240312	0.0328447	0.0722749	0.0358591	0	0.0293723	0.0350241	0.00847198	0.0432677	0	0.00999072	0.00915053	0	0	0.0227436	0.0734156	0.0267451	0.00816619
ITGB1	113.263	133.091	116.212	133.895	172.402	136.238	150.407	146.033	177.658	108.567	95.4702	143.254	202.439	157.981	88.8427	112.323	202.567	113.104	134.485	183.477
ITGB1-DT	0.596481	0.652037	0.427505	0.0540016	0.338891	0.899121	0.421678	0.290045	0.341529	0.493358	0.691164	0	0.418137	0.293718	0.29817	0.323458	0.293819	0.521669	0.400858	0.135083
ITGB1BP1	118.167	126.282	141.182	127.646	97.4491	128.902	140.864	115.698	128.336	135.388	137.839	150.52	130.097	135.261	150.524	118.498	147.316	137.051	85.6772	102.405
ITGB1BP2	0.288702	0	0.0504752	0	0	0.0754481	0.115088	0	0	0.142917	0.0362594	0	0	0.0386232	0.192396	0	0	0	0.184881	0.0342649
ITGB2	1.00561	0	0	0.275085	0.845751	0.149967	0.382498	0.335493	0.0312797	0	0.14173	0	0.372462	0	0	0	0	0.386375	0.491526	0.0437101
ITGB2-AS1	0.0895843	0	0	0	0	0	0	0.0513012	0.0229023	0	0	0	0	0	0	0	0	0	0.138776	0
ITGB3	0.384918	0.421747	0.280975	0.364397	1.03529	0.223573	0.0113199	0.0117166	0.26322	0.375236	0	0	0.0299703	0.0589318	0.0497867	0.2947	0.00754452	0.286381	0.0795925	0.229904
ITGB3BP	15.4983	21.2541	13.8997	12.9802	21.9986	20.7846	21.0994	13.38	13.8826	19.0793	14.9224	20.8623	11.8531	14.8715	17.4784	21.8506	26.0192	18.8605	13.8985	15.587
ITGB4	0.0548393	0	0	0.0191246	0.0968225	0.0945034	0.0582126	0.00713273	0	0.0899089	0	0	0	0	0	0	0.0342015	0.00570032	0.0291114	0
ITGB5	2.5688	1.56952	2.76857	0.797764	5.96092	1.89521	3.23451	1.68788	1.18805	3.81282	2.60141	0.453051	1.01497	1.52616	0.91563	2.70906	1.69496	1.63216	0.64676	3.4083
ITGB5-AS1	0	0	0	0	0	0	0	0	0	0	0	0	0	0	0	0	0	0	0	0
ITGB6	0.286766	0.349691	0.334874	0.847102	0.404176	0.25877	0.288357	1.35615	0.279928	0.387898	0.327308	0.326216	0.624326	0.264131	0.398081	0.066901	0.135981	0.241583	0.150855	0.225468
ITGB7	0.0287575	0	0	0	0	0	0	0	0.0294089	0	0	0.0493737	0	0	0	0	0	0	0	0
ITGB8	0	0.00825404	0.0282331	0	0.211624	0.294818	0	0	0.00411248	0.059457	0	0	0.0466673	0.0128904	0.0683337	0.234548	0.0294084	0.0137993	0.0621316	0.0383833
ITGB8-AS1	0	0	0	0	0	0	0	0	0	0	0	0	0	0	0	0	0	0	0	0
ITGBL1	0	0	0	0	0	0	0	0	0	0	0	0	0	0	0	0	0	0	0	0
ITIH1	0	0	0	0	0	0	0	0	0	0	0	0	0	0	0	0	0	0	0	0
ITIH2	0	0	0	0	0	0.0143897	0	0	0	0	0	0	0	0	0	0	0	0	0	0
ITIH3	0	0	0	0	0	0	0	0	0	0	0	0	0	0	0	0	0	0.0982108	0	0
ITIH4	0.0176069	0.0790809	0.323504	0.026114	0	0.408048	0.0410741	0	0.0240049	0.121963	0.0379745	0	0	0	0.109764	0.0251464	1.88965	0	0.075837	0
ITIH4-AS1	0	0	0	0	0	0	0	0	0	0	0	0	0	0	0	0	0	0	0	0
ITIH5	0.25506	0.0260499	1.33318	0.0712856	0	4.40631	0.181378	0.0599293	0.0609791	0.80682	0.71112	0	0	0	1.21567	2.59037	0.0326489	0.226832	0	0
ITIH6	0.0524394	0	0.0315382	0	0	0.0862725	0	0	0	0	0	0	0	0	0	0.049017	0	0	0	0
ITK	0.0796694	0	0.262785	0	0.956363	0	0	0	0.0232753	0	0.00633976	0	0	0.0243274	0	0	0.0323147	0	0	0
ITLN1	0	0	0.0555162	0	0	0	0	0	0	0	0	1.3449	0	0	0	0	0.436276	0.0339373	0	0
ITLN2	0	0	0	0	0	0	0	0	0.644863	0	0.367029	0	0.0956878	0	0	0	0	0	0.368651	0
ITM2A	0.246967	0	1.11932	0	0.198204	3.50307	0.341713	0	0.0547484	0.211966	0.404216	0	0	0	2.93188	4.66289	0.528189	0.068722	0.318814	0
ITM2B	659.635	752.334	701.025	704.765	489.007	807.76	864.525	710.031	625.753	761.342	708.738	725.044	753.211	654.895	600.905	600.558	1002.21	777.854	440.513	572.983
ITM2C	349.69	288.625	395.865	304.844	412.972	427.822	370.08	333.455	405.161	350.733	348.739	365.151	307.462	452.859	368.609	342.008	291.69	378.139	529.892	487.574
ITPA	79.0549	92.9564	78.5558	68.7071	38.7473	84.5858	73.8264	63.2649	59.0583	71.7345	82.5084	73.2135	64.677	84.0367	77.6048	80.8334	80.7313	83.8836	41.3568	57.1335
ITPK1	25.4676	21.2916	51.5452	58.7815	47.0402	41.043	34.116	51.6211	36.1027	29.0049	37.9636	43.2608	57.2108	53.1076	20.7957	21.1006	33.7026	39.2254	48.389	44.0507
ITPK1-AS1	0	0	0	0	0	0	0	0	0	0	0	0	0	0	0	0	0	0	0	0
ITPKA	0.194531	1.97789	0.360259	0.926886	0.618508	0.473776	1.30202	0.264172	0.549929	1.59503	1.6458	1.12232	0	0.0986617	0.769492	0.746153	0.028132	0.331695	0.0651292	0.109717
ITPKB	0.0302952	0	0	0.0471763	0.0702846	0.0380635	0.0193676	0	0.0619525	0	0.0124218	0	0	0.045315	0	0.204566	0	0.0209345	0.0189513	0
ITPKB-AS1	0	0	0	0	0	0	0	0	0	0	0	0	0	0	0	0	0	0	0	0
ITPKB-IT1	0	0	0	0	0	0	0	0	0	0	0	0	0	0	0	0	0	0	0	0
ITPKC	6.58023	6.52552	9.24039	11.5167	6.55615	8.34428	5.28338	9.14814	5.63078	5.83986	8.16989	7.63668	12.2011	8.84013	4.86259	5.88817	5.66209	7.89524	9.59047	8.40496
ITPR1	0.239077	0.798343	0.50619	1.26576	1.26962	0.68421	0.48708	0.32342	0.199604	0.507232	0.374652	1.08094	0.57666	1.41018	0.204857	1.29994	0.790587	0.554889	2.39294	0.339201
ITPR1-DT	0.450326	1.18114	0.336162	0.432403	1.36618	0.371932	0.287363	0.437846	0.491233	0.303171	0.595504	0.820219	0.653421	0.55517	0.0532794	0.356971	0.634036	0.282516	0.472868	0.442201
ITPR2	0.326885	0.0116711	0.355495	0.413241	1.40787	0.560015	0.10606	0.297981	0.165708	0.228523	0.506148	0.357888	0.0897423	0.552872	0.0548836	0.204799	0.112636	0.224241	0.01782	0.480708
ITPR2-AS1	0	0	0	0	0	0	0.287934	0	0	0	0	0	0	0	0	0	0.221884	0	0	0
ITPR3	0.0265214	0.0149853	0.041948	0.172632	0.157083	0.127811	0.00935183	0.0947721	0.0353472	0.029834	0	0	0.0251777	0.209994	0	0.00569434	0.0107406	0.0382437	0.0678564	0.0692141
ITPRID1	0	0	0	0	0	0	0	0	0	0	0	0	0	0	0	0	0	0	0	0
ITPRID2	5.94041	7.21569	8.04241	5.34197	17.8253	7.77859	8.4787	5.24937	11.1842	6.70057	7.19124	8.20075	6.70766	7.55163	5.92778	7.38473	7.16237	5.93655	9.99992	10.0472
ITPRID2-DT	0.0796502	0.217823	0.167614	0.162285	0.115559	0.0521205	0.106052	0.17078	0.101804	0.0394016	0	0	0.255507	0.0319194	0.0177742	0	0.0364091	0.128018	0.0932112	0.0664631
ITPRIP	0.1615	0.0389718	0.0666422	0.0819804	0.851976	0.0397794	0.0303586	0.0977667	0.135994	0.0281967	0.047991	0.147063	0	0.175641	0.0508859	0.260891	0.150539	0.0570067	0.741359	0.273385
ITPRIP-AS1	0	0	0	0	0	0.284557	0	0.313337	0	0	0	0	0.0632431	0	0	0	0	0	0	0
ITPRIPL1	0	0	0	0	0	0	0.0279652	0.0300151	0	0	0.00884235	0	0.0275355	0	0	0	0	0	0	0.00834444
ITPRIPL2	1.17253	0.806938	1.55646	1.92006	1.45652	1.01149	0.681564	1.4023	1.26212	0.506169	0.696623	0.264621	1.48589	2.44159	0.640645	0.509164	0.636919	0.792357	1.12712	1.74257
ITSN1	3.16434	1.66459	4.59902	5.93245	5.87318	6.16135	3.33211	7.50545	5.77056	3.0016	2.80951	3.44086	8.42325	7.47512	1.91275	2.70176	3.93783	3.82816	4.32907	7.80655
ITSN2	2.34267	2.10082	6.9579	7.53055	10.3966	6.05381	3.17349	8.19159	9.04726	3.99784	4.79843	5.32881	10.2528	10.8385	3.43542	3.05862	3.94871	4.30875	9.69252	10.1494
IUR1	0	0	0	0	0	0	0	0	0	0	0	0	0	0	0	0	0	0	0	0
IVD	12.4381	10.4068	22.8598	20.7657	21.8729	18.8477	15.6843	23.0789	21.458	16.6275	16.5689	20.2819	23.3178	21.606	13.1371	16.562	12.5241	19.4341	15.7079	18.4896
IVL	0	0	0	0	0	0	0	0	0	0	0	0	0	0	0	0.0247112	0	0	0	0
IVNS1ABP	23.4401	33.8471	27.7738	17.3932	24.6161	26.402	29.2106	19.8371	22.9579	24.3735	24.1529	29.0111	19.8714	17.2341	21.1704	22.1498	29.0016	27.926	20.3272	20.5781
IWS1	8.83117	9.06301	11.9053	10.796	12.6164	14.16	9.30145	13.4189	12.1908	7.11745	7.81884	8.80635	13.0692	12.8036	7.86379	8.91193	12.7605	10.0518	12.552	12.217
IYD	0	0	0	0	0	0	0	0	0	0	0	0	0	0	0	0	0	0	0	0
IZUMO1	0	0	0	0	0	0	0	0.171273	0	0	0	0	0.312336	0.078266	0	0	0	0.0424147	0	0
IZUMO1R	0	0	0	0	0	0	0	0	0	0	0	0	0	0	0	0	0	0	0	0
IZUMO2	0	0	0	0	0	0	0	0	0	0	0	0	0	0	0	0	0	0	0	0
IZUMO3	3.26468	1.09003	1.42571	1.22719	7.30896	0.0391408	0.576944	0.25781	0.664297	0.787381	0.419744	1.59826	1.02551	1.06469	0.099465	0.0970001	0.976059	0.651656	5.40294	4.42739
IZUMO4	3.62844	1.79517	3.87893	9.6236	7.48264	2.906	4.07267	9.34739	7.49601	6.14749	8.03492	2.59482	12.746	10.287	4.66702	2.61472	1.09813	5.94962	3.24547	8.46916
JADE1	11.7525	15.3759	12.5561	10.1178	19.057	12.4248	10.8991	11.9551	13.4467	11.4356	12.7283	19.7283	18.623	14.0742	16.1393	15.1719	28.9676	18.4654	48.5897	20.3838
JADE2	0.900899	1.5802	1.57939	1.11153	4.11044	1.66098	1.39692	1.22652	2.40709	0.947494	1.61724	0.987402	1.11423	2.50172	0.25513	1.03182	0.916117	1.03013	2.39737	2.22805
JADE3	3.24674	7.05125	4.25115	5.3538	5.65503	3.93475	4.69059	4.10313	3.7975	5.16673	3.63349	4.30504	5.35306	2.80136	2.77959	3.33961	5.04657	4.17625	5.79835	3.90855
JADRR	0	0	0	0	0	0	0	0	0	0	0	0	0	0	0	0	0	0	0	0
JAG1	0.365301	0.673287	1.24408	0.754066	3.10147	0.622328	0.494774	0.290152	0.449481	0.361379	0.286119	0.287369	0.224186	0.377065	0.232378	0.535001	0.264105	0.390184	0.514054	0.433971
JAG2	7.97807	9.33368	19.162	20.838	20.1838	19.632	8.69106	15.8258	18.892	11.477	12.7932	9.76198	21.3379	27.0376	10.5956	10.7331	7.56203	12.9782	20.0129	21.1656
JAGN1	66.416	72.1892	52.9721	57.0836	65.1248	56.7196	52.0373	50.8776	59.5054	59.8018	66.6262	68.6554	52.7596	58.117	51.7852	52.5609	58.8423	58.091	46.0906	56.6953
JAK1	9.47535	13.1028	29.1427	24.0781	33.131	24.9836	16.9249	19.3899	22.4143	10.9389	14.7565	9.73468	19.8025	29.8796	10.3343	10.4659	14.6546	17.7664	22.2792	27.0177
JAK2	4.87277	4.7364	3.71528	5.09903	7.00331	4.35771	4.40143	4.6303	5.75655	3.43319	3.61083	2.73746	4.78477	4.8019	2.39474	3.31972	4.97181	4.41742	4.47672	5.54741
JAK3	0.269036	0.451119	0.364413	0.921759	1.61736	0.231054	0.113131	0.754556	0.25839	0.131337	0.426814	0.73483	0.821028	0.887676	0.0282815	0.19409	0.394025	0.309118	1.19507	0.982411
JAKMIP1	9.67675	8.62544	17.5804	22.0757	18.6744	16.0892	13.9798	21.3678	20.1156	14.8833	16.9831	5.13352	20.8655	27.8859	11.8449	8.69809	7.58022	14.4374	21.9813	18.7401
JAKMIP2	3.41666	3.71792	9.3606	8.6557	14.9546	9.44565	5.15507	9.44812	9.57697	5.21735	4.61732	4.76541	11.6737	10.8287	2.62377	4.08442	5.88551	5.05637	10.8919	10.2085
JAKMIP2-AS1	0.0251925	0	0	0.0229371	0	0	0	0.0297875	0	0.170474	0.0595192	0	0.0993822	0.118369	0	0.0765197	0.0556575	0.0204489	0	0.208583
JAKMIP3	1.66767	0.935517	1.97766	1.28436	0.567038	0.714667	0.689451	1.5034	0.814197	2.32677	1.27849	2.88224	2.24118	1.77478	0.516931	0.938675	0.72722	1.0348	1.87733	2.45684
JAKMIP3-AS1	0	0	0.290576	0.27376	0	0	0	0	0.647175	0.420728	0	0	0.240891	0	0	0	0	0.713598	0.198107	0.980168
JAM2	1.52046	0.801963	1.18392	0.810873	2.34238	1.74309	1.19801	0.878079	1.61766	0.736567	1.08126	0.832998	1.19802	1.17098	0.536697	1.27727	0.725971	0.753835	1.89558	2.2976
JAM3	20.2423	27.5876	26.5617	19.569	27.947	24.2889	28.2227	19.6125	20.012	21.7915	17.2262	19.8176	20.5989	16.0637	17.4031	19.4848	23.8628	19.3283	19.4448	19.9156
JAML	0.149981	0	0	0.0312329	0	0	0	0.127759	0	0.0645615	0	0	0	0.144669	0	0	0.213705	0	0	0
JARID2	1.33515	1.66457	2.66622	3.75414	3.84689	3.70089	2.24187	4.02243	3.10942	1.90513	1.64346	1.64787	5.05713	4.06116	1.47341	2.27853	2.34212	2.65271	4.24252	3.86966
JARID2-AS1	0	0	0	0	0	0.253025	0	1.14727	0	0	0	0.21867	0	0	0	0	0	0	0	0
JARID2-DT	1.18666	1.58629	1.08403	0.830125	0.580957	0.762974	1.01813	0.891238	0.513484	1.26557	0.686504	0.829662	0.848327	0.635363	0.443453	0.707385	0.724535	0.350858	0.976692	0.346161
JAZF1	7.88701	5.47803	9.6394	9.16471	11.5448	8.84683	7.88851	9.78432	9.25337	7.12389	10.8283	8.60821	10.6959	11.5092	4.6553	6.47432	8.92911	8.91195	9.2221	9.83613
JAZF1-AS1	0.272499	0.39063	0.724905	0.574361	0.749488	0.217593	0.2319	0.595983	0.975343	0.245415	0.190706	0.183085	1.01515	0.787041	0.394395	0.35418	0.166227	0.441068	0.926086	1.06229
JCAD	0.0386587	0	0.240329	0.278074	0.167091	0.394839	0.0947544	0.510034	0.142297	0.0458895	0.187268	1.00034	0.544837	0.181712	0	0.0557188	0.0282656	0.696502	0.173535	0.184465
JCHAIN	0	0	0	0.171738	0.113964	0	0	0	0	0	0	0	0.0834218	0.23026	0	0	0.0437744	0	0.105469	0.100573
JDP2	4.68012	4.72575	3.75206	3.96421	6.81046	10.4812	3.25307	5.17175	6.76055	6.14581	5.87675	6.26308	5.65091	6.72017	5.24965	5.59473	5.04776	5.478	26.3819	10.3766
JDP2-AS1	0.349909	1.08401	0.886808	0.58218	0.569221	1.05509	0.764803	0.776237	0.618844	0.874861	0.460533	0.535978	1.02399	0.905361	0.510076	0.918842	0.748348	0.503195	1.48482	0.373809
JHY	1.54636	0.917255	2.19085	2.09843	3.35436	2.7101	2.07469	3.03503	2.4284	0.979265	1.56793	1.84993	3.46224	3.12423	1.53793	1.25979	1.52306	1.83757	3.0446	3.08759
JKAMP	77.9949	99.5177	78.5621	87.1311	80.5832	82.4553	95.0133	81.9806	89.5844	91.2377	81.744	89.1958	93.1674	75.5819	71.5034	75.5612	102.037	82.7199	64.6836	64.1548
JMJD1C	0.723349	3.39364	2.83989	2.54154	4.89871	4.96135	2.68406	6.20821	2.50932	1.57501	1.02063	1.42187	3.35142	3.66953	1.35414	3.99971	4.53943	2.35139	2.67481	4.58949
JMJD1C-AS1	1.568	3.21425	3.03242	1.82751	2.63925	3.01876	1.96362	1.16457	2.60591	1.65296	1.78604	3.20521	1.83629	2.85831	2.13458	1.03752	2.00007	2.52903	0.829869	1.71852
JMJD4	37.8025	40.3281	39.5706	35.272	40.0697	34.4237	31.4369	29.1191	37.1261	33.2171	33.684	34.5168	32.8282	42.0621	32.6457	28.4143	27.3371	31.8837	30.0701	36.9637
JMJD6	9.96905	12.8117	11.8674	10.6502	18.3853	11.9494	11.5103	10.4339	10.3766	9.3359	8.45914	9.28786	10.7718	11.6728	7.51623	8.49697	13.5736	9.90209	13.8515	11.8718
JMJD7	9.06207	7.55367	7.56273	9.84813	5.39117	9.22329	6.48773	10.0703	7.79347	7.41205	10.3094	7.33349	10.3109	14.4882	8.10128	7.04333	4.79089	8.04304	7.23183	6.95804
JMJD7-PLA2G4B	0	0.0590489	0.62876	0.683698	1.05079	1.15054	0.280356	0.527121	0.450585	0.285594	0.830524	0.967965	0.811231	0.634764	0.565951	0.124784	0.344976	0.548451	0.112494	0.622088
JMJD8	19.3588	23.0872	36.5809	32.2196	22.3853	34.4364	26.4734	27.4347	29.172	22.314	27.8925	27.0632	35.5215	31.4739	18.8911	19.4773	23.1731	27.0744	29.3563	28.8919
JMY	0.840844	1.16665	1.92659	3.44254	3.41191	2.01014	1.50048	3.75261	2.57108	1.22411	1.64085	1.22675	3.72237	3.3939	1.20939	1.2472	1.72548	2.02414	4.88548	4.12191
JOSD1	23.947	33.6985	40.0423	44.9615	33.7625	33.2361	29.6063	44.2227	35.532	33.5581	35.7382	30.1352	47.4327	42.6398	25.0804	28.4071	44.7322	37.668	46.6657	39.5284
JOSD2	11.7885	12.6522	21.3331	23.0427	18.1177	21.1284	8.84126	22.2041	23.2097	14.5279	17.326	11.3724	16.1689	36.3844	16.843	10.6478	6.22242	12.9567	16.1489	21.0149
JPH1	0.0651737	0.713051	1.04027	2.27501	1.24608	0.872433	0.926201	1.31423	1.41282	0.451343	0.592793	0.280184	1.65334	1.56141	0.320133	0.728306	0.79501	0.649573	1.39975	1.61131
JPH2	0	0	0	0	0.0199819	0	0	0	0	0	0	0	0	0	0	0	0	0	0.00395768	0
JPH3	7.04567	7.52039	21.9579	22.8531	15.8199	21.6174	9.22392	24.015	18.3972	10.5174	11.7855	9.76894	24.9819	30.1973	8.88384	7.51971	8.9911	14.6878	19.6745	27.3668
JPH4	36.6203	41.2046	82.9819	84.594	65.3555	71.7572	50.2063	75.862	78.7701	56.7057	71.1188	48.3676	88.2127	114.233	39.8906	36.8068	46.299	69.6855	109.384	97.9155
JPT1	778.687	973.934	796.103	745.746	565.22	829.025	925.168	662.022	739.72	821.498	768.095	943.676	721.058	688.6	725.877	773.37	1104.9	787.016	526.234	615.773
JPT2	40.0756	51.722	38.9765	35.7117	30.9747	44.9632	44.2635	36.3076	33.9697	38.9984	47.8422	49.255	32.5918	39.6541	34.1259	44.5327	56.9828	37.788	25.4429	36.2825
JPX	13.8321	8.72531	10.4223	8.45323	13.9864	9.93695	11.4928	10.8494	8.34409	9.72288	7.77037	10.073	8.90971	12.3319	10.1929	8.43509	10.2116	9.79427	7.93724	7.20796
JRK	3.08124	3.37263	4.68919	5.26382	4.78778	4.59756	3.60654	4.15616	3.67368	4.69976	3.81886	4.4601	5.09832	4.36612	3.27478	3.12442	4.30127	4.75973	4.59359	4.14597
JRKL	4.74631	6.48016	5.48109	5.92135	7.69039	5.67749	6.02629	7.33291	5.57176	5.19625	3.99585	3.81878	6.38325	6.53542	3.90375	4.70294	5.90652	5.21919	5.23776	6.56786
JRKL-AS1	0	0	0	0	0	0	0	0	0	0	0	0	0	0	0	0	0	0	0	0
JSRP1	0.616697	0.496886	0.741218	0.625378	0	0.252168	0.775565	0.46986	0.822081	0.628848	0.829847	0	0.323	0.446508	0	0.70678	0.402666	0.448401	0.55616	0.188868
JTB	170.057	181.714	174.857	116.293	135.349	151.365	148.376	98.8712	121.492	169.229	163.057	144.155	108.276	141.658	172.4	152.784	162.808	142.265	156.038	116.812
JTB-DT	2.99717	3.19674	2.26482	3.17956	2.43764	2.83798	2.97269	2.56444	2.37659	3.50284	2.66917	3.86161	2.34345	2.83039	2.08404	1.55693	2.60563	3.60335	1.88676	2.16448
JUN	80.5134	77.7872	121.218	145.153	60.7096	124.72	90.3829	141.002	69.2861	87.2432	105.882	102.434	125.535	79.5137	54.4299	69.7662	99.9654	115.005	110.553	98.4935
JUN-DT	0.492732	0.423023	1.14239	0.514662	0.838314	0.167296	0.688961	0.224108	0.411895	0.507305	0.299678	0.298713	0.358481	0.976065	0.227414	0.642333	0.275923	0.408854	0.213942	0.775538
JUNB	14.4361	11.8204	11.077	10.0446	17.23	2.98176	1.8835	3.79149	3.73762	3.13963	3.38132	3.01225	5.03356	7.71845	2.16664	3.23153	1.93469	1.94824	4.95994	4.21988
JUND	36.1998	33.5641	70.6786	65.5275	103.174	89.9208	34.2534	48.221	60.6444	34.8186	50.959	45.2225	68.7201	94.3983	29.2905	40.7213	50.8993	59.5307	156.242	100.863
JUP	93.6992	76.2413	216.585	312.862	149.275	245.2	123.501	290.247	251.141	110.538	124.467	84.7928	346.597	269.621	76.4792	75.2384	97.7698	137.63	209.501	295.905
KAAG1	0	0	0	0.156164	0	0	0	0.0756712	0.0333473	0	0	0	0	0.279133	0	0	0	0.139441	0	0.0619551
KALRN	15.5796	19.7274	16.962	15.4672	16.4046	14.8942	15.0681	15.233	14.7877	14.5938	12.0965	11.828	20.3547	23.4482	12.1109	13.9595	15.1576	13.4675	19.766	20.4295
KANK1	1.90911	3.23094	4.18515	4.15115	5.5501	2.32896	2.58506	4.13224	3.70401	2.70908	2.59936	4.29162	4.87353	4.44923	1.29091	1.88479	2.24925	2.20834	2.19411	4.22826
KANK2	0.153266	0.655517	0.311416	0.0205816	1.37203	0.646176	0.0495093	0.54529	0.23049	0.0261353	0.615068	0.119312	0.0616003	0.46383	0.0830874	0.763825	0.0805073	0.0339521	0.321475	0.795496
KANK3	0.226447	0.0483927	0.0207176	0.803329	0.0780089	0.941559	0.015733	0.180605	0.0577665	0.0700673	0.178945	0	0.13781	0.241813	0.327722	0.554466	0	0.0726061	0.461862	0.0844601
KANK4	0.00671824	0.13854	0.082951	0.0644247	0.00708534	0.0412884	0.0836484	0.0230382	0.0137386	0	0.0397859	0	0.125679	0.0215344	0	0.00879404	0.0409492	0	0.0201494	0.0751328
KANSL1	3.47319	4.11965	6.49469	7.94575	11.9055	6.40279	2.3437	10.2832	6.67166	5.31438	3.79432	9.12238	9.66213	9.20888	2.89837	4.40789	7.09352	6.33305	15.0192	11.3151
KANSL1-AS1	8.44764	5.19057	5.28272	3.42617	5.59197	2.93783	5.20934	2.73968	4.60815	7.0346	2.10312	2.95132	4.8803	3.80347	6.31992	4.54402	2.24184	1.12498	4.03859	2.20649
KANSL1L	3.76554	5.65537	4.84837	5.20806	8.32737	6.18656	3.43318	6.20612	6.10188	4.45354	3.36688	3.68911	4.82562	4.69213	3.28178	4.16136	6.40702	4.02853	8.17289	7.34693
KANSL1L-AS1	0	0	0	0.0218405	0	0	0	0.0261051	0	0	0	0	0.0265471	0.097498	0	0	0.0834007	0	0.0705976	0.0216859
KANSL2	55.0527	54.9245	39.794	33.4779	44.6766	48.064	48.6225	40.7001	31.5886	50.8966	41.3128	49.9354	39.2784	33.6643	55.4859	52.1374	55.0839	43.4578	37.337	36.0498
KANSL3	11.2641	14.2515	18.0715	19.5611	17.1579	18.887	12.4935	20.2488	15.9353	14.3254	14.121	18.5011	25.3577	21.428	9.87391	13.6067	16.3943	17.2667	22.5251	21.3157
KANTR	3.29435	3.77061	2.94547	3.90841	2.26769	2.11621	2.7144	2.57146	3.58526	3.34239	2.74774	2.2615	3.29538	2.60212	1.74757	2.65833	4.53279	3.2246	3.39894	2.71793
KARS1	233.077	260.87	245.42	220.594	204.447	259.109	275.693	228.012	223.73	247.169	244.966	256.457	234.526	202.435	226.273	227.621	307.285	262.746	213.263	199.125
KASH5	0.340843	0.225493	0.458001	0.657742	0.145113	0.59928	0.277417	0.648628	0.605326	0.28461	0.545731	1.18643	0.783305	0.580818	0.503485	0.026124	0.935106	0.591571	0.504605	0.217558
KAT14	12.1046	15.2552	16.9488	15.2972	16.9138	15.9703	13.1054	16.148	17.1395	14.7513	13.4561	16.3976	18.026	16.6416	9.69987	12.5845	16.5055	15.2176	15.9909	16.1219
KAT2A	23.9963	20.7786	33.7831	26.4315	24.5455	30.2354	20.5582	27.6698	29.7987	25.1672	24.0253	19.1042	26.5874	32.3945	23.6075	23.9959	23.5642	25.1863	26.8666	33.1498
KAT2B	0.679915	0.779261	0.954682	0.619783	1.26504	1.21088	2.43637	2.17776	0.94788	1.54364	1.49683	0.760547	0.734264	1.51768	0.92656	2.72602	0.798208	1.10829	0.92808	1.05512
KAT5	33.2164	38.6745	38.7253	35.8481	36.5016	34.3975	32.568	32.4534	33.1725	42.1269	40.0883	37.5226	33.6869	39.0842	35.5838	45.1943	37.0006	37.9031	31.64	38.8372
KAT6A	2.29777	2.24374	4.71425	4.97585	6.99343	4.88978	2.60786	5.03676	3.86174	2.48445	2.30394	2.09386	5.07384	7.60235	1.77896	2.29828	3.03541	3.1831	4.39783	5.05184
KAT6B	0.47034	0.766619	0.790141	0.979052	0.700085	1.08087	0.259652	1.79879	1.4665	0.601179	1.11268	0.803799	1.79635	1.43649	1.46108	1.5657	0.620847	0.789838	1.45336	2.90924
KAT7	14.7525	19.0294	22.0057	20.0626	27.182	21.9923	19.7288	25.0091	24.2688	17.7213	18.2071	17.2633	23.6838	24.953	13.5668	16.6408	21.7308	17.6465	26.6973	28.2093
KAT8	14.9341	18.3553	20.1409	11.6355	11.103	21.0408	19.0226	15.7747	14.5408	17.6917	15.8565	14.476	14.6889	16.5247	18.2543	17.3277	16.8542	18.6495	21.2226	14.5954
KATNA1	7.65914	11.1555	9.65949	6.86585	9.60248	7.75512	8.53787	7.31774	7.52767	7.9743	7.14409	7.3455	6.78213	6.0288	7.10425	8.97472	12.0265	6.69975	7.78387	6.49026
KATNAL1	21.5819	32.1735	27.6789	29.7454	25.6717	29.6335	30.7808	30.5075	34.4504	28.5668	28.4957	33.145	34.8406	33.3085	17.3831	23.2489	39.8381	33.8905	40.0805	32.777
KATNAL2	4.14002	1.30221	4.00725	4.22386	2.60816	3.83498	3.79498	4.39643	4.86631	3.27795	2.51389	3.29644	3.53345	3.65239	1.39504	2.03042	3.15487	3.40214	3.32845	3.62856
KATNB1	31.4833	29.1083	45.9798	42.2263	29.4429	40.3917	31.0347	36.0571	32.2291	28.426	35.091	25.0949	43.4798	39.7054	25.9733	26.2933	30.0621	32.7456	31.8199	37.7623
KATNBL1	25.7749	26.0741	20.3058	19.5818	27.7104	26.1455	24.6909	21.5942	20.123	19.4296	21.541	21.9248	23.7304	19.338	23.2016	24.7823	31.6038	25.2768	23.997	18.9581
KATNIP	0.379418	1.66017	2.13983	1.94671	0.889531	1.38514	0.928967	1.4763	1.3418	0.5361	0.63963	0.543055	0.952357	3.62396	3.91761	0.704406	0.79055	0.770198	2.63413	1.43976
KAZALD1	2.1901	1.55223	2.00991	2.26233	3.68826	2.32282	2.89485	2.47303	2.27908	2.42297	2.23772	1.9454	3.21971	4.1189	3.33446	2.05231	2.4279	2.36688	2.23703	3.29994
KAZN	6.60534	11.5295	17.4898	17.1554	23.826	18.8955	14.3325	17.8999	18.4133	13.3713	14.1583	12.4015	26.715	23.1934	9.96414	10.6129	11.7759	15.2929	22.6095	29.1606
KAZN-AS1	0	0	0	0	0	0	0	0	0	0	0	0	0	0	0	0	0	0	0	0
KBTBD11	5.82394	5.31244	6.65556	8.84118	10.9066	8.75172	6.49831	6.97579	6.88341	4.73752	5.45682	8.20384	11.715	9.52777	5.78623	6.58997	11.0807	6.85121	16.6436	10.4686
KBTBD11-AS1	0.196141	0.163886	0.248227	0.217032	0.877687	0.279171	0	0.206218	0.319072	0.118775	0.0967042	0.144867	0.399025	0.714117	0.256022	0.340865	0	0.303653	0.594334	0.445342
KBTBD11-OT1	0.514579	1.0419	0.388129	0.332981	2.44656	0.654042	0.295373	0.0309472	0.635918	0.759158	0.486433	1.1504	0.469192	0.565272	1.22172	0.686622	0.681166	0.173546	0.7701	1.05245
KBTBD12	0	0	0	0.0175481	0	0	0	0	0	0	0	0	0	0	0	0	0	0.0802929	0	0
KBTBD13	0	0	0.0338277	0	0	0	0	0	0	0	0.0121773	0	0	0	0	0	0	0.02067	0	0
KBTBD2	27.5137	35.3426	31.3602	33.4819	46.1283	28.5439	27.3351	37.581	36.14	29.069	24.7947	31.1289	39.8526	34.4262	18.1032	24.1635	39.7865	28.4114	47.6188	40.555
KBTBD3	2.47988	3.20144	1.9325	2.46802	3.55388	2.25045	3.9945	2.24703	2.92316	3.52411	3.25154	2.01392	2.82049	3.05212	2.78482	2.0911	3.91679	3.20442	2.34373	3.55901
KBTBD4	27.2568	33.8474	24.8676	19.7733	25.9494	23.1274	21.7753	22.2048	17.6399	21.1392	20.3837	23.5212	18.3955	22.5272	18.331	27.0257	24.6566	20.7078	14.8864	16.6836
KBTBD6	18.7284	21.9479	19.9199	20.023	16.2923	20.5102	22.8365	21.071	16.8738	20.663	18.8749	21.3125	24.0201	19.9147	13.9862	17.8877	26.5421	21.2289	15.6652	16.6521
KBTBD6-DT	0.17316	0.161772	0.304841	0.0227012	0	0.17825	0.337095	1.07704	0.276788	0.890529	0.0954605	0.579	0.398395	0.0253375	0.0842454	0.268537	0.934913	0.547265	0.0864829	0.0207782
KBTBD7	11.5393	16.1394	10.7693	11.1259	9.7242	11.4066	13.4833	12.046	10.2793	15.0567	10.4994	15.3295	14.0685	11.1912	9.3848	11.3761	18.3119	12.4085	10.81	11.805
KBTBD8	6.13659	10.8706	7.35808	5.7531	8.51036	7.91572	10.6085	6.67336	5.74207	5.99904	3.93511	5.57716	6.68406	4.91072	3.65569	4.82303	9.2503	4.67224	7.60341	6.01142
KC6	3.67145	8.99511	4.11052	5.74302	6.9853	3.94798	5.02109	4.91583	6.39939	2.59511	4.94227	3.24413	2.54043	8.13893	5.71709	6.78684	5.30064	5.08787	6.57921	9.29457
KCMF1	113.827	131.622	99.291	95.4461	157.937	121.151	108.08	95.5486	111.148	98.2493	116.585	106.819	98.1784	108.415	98.2778	99.54	122.155	96.3502	166.971	121.897
KCNA1	21.4768	26.593	45.9744	60.036	66.3042	49.1682	32.3699	64.6245	48.1486	30.9302	28.5898	24.791	81.1181	58.6993	19.5505	25.8807	35.885	37.9203	61.5465	61.578
KCNA10	0	0	0	0	0	0	0	0.0242584	0	0	0	0	0	0	0	0	0	0	0	0
KCNA2	3.98817	5.07979	4.85556	7.84598	11.6778	7.46727	6.43748	8.38904	8.08609	5.33253	5.06888	8.63045	13.4184	10.2282	6.83021	6.43944	11.2527	8.12175	20.5661	16.1303
KCNA3	0.470347	0.209521	0.458473	0.50978	0.860098	0.337292	0.130591	0.306825	0.362548	0.0956832	0.195279	0.123352	0.638714	1.13708	0.0201172	0.0855221	0.137555	0.193286	1.46997	0.614004
KCNA4	1.66412	0.301118	1.25241	1.87267	0.663735	0.941937	0.536152	2.81451	1.85669	0.649105	2.12507	0.873355	1.21403	1.46671	1.11544	0.681814	0.556773	2.42919	0.439659	1.55118
KCNA5	0.603932	0.715752	1.60414	1.04266	0.837187	0.393548	0.314482	0.491697	0.219787	0.345603	0.88109	0.150283	0.360324	0.502386	0.0239471	0.10533	0.11502	0.207214	0.571906	0.269118
KCNA6	48.3594	45.8002	87.6691	76.4313	64.5384	86.3463	67.2318	79.0935	69.281	66.6216	78.7152	52.795	98.4978	91.4301	45.4341	54.2931	54.2851	79.7793	58.2763	73.3896
KCNA7	0	0	0	0	0	0	0	0	0	0	0	0	0	0.00970184	0	0	0	0	0	0
KCNAB1	16.8582	14.0627	24.4753	64.0126	25.0768	18.0564	16.8243	59.003	32.3551	20.6806	30.0772	21.4055	95.0964	51.3055	13.664	13.8034	30.3536	23.7872	61.9002	44.9907
KCNAB1-AS1	0	0	0	0	0	0	0	0	0	0	0	0	0	0	0	0	0	0	0	0
KCNAB1-AS2	0	0	0	0	0	0	0	0	0	0	0	0	0	0	0	0	0	0	0	0
KCNAB2	19.8954	15.8259	52.7699	96.2001	40.7637	55.9649	27.1525	91.8507	47.5632	31.5822	43.1939	13.1808	79.4233	82.2982	19.099	18.2477	24.4937	42.1954	47.3997	49.4432
KCNAB3	0	0.0371338	0.0892433	0.332853	0	0.0668145	0	0.294791	0.0277781	0.0134398	0.063945	0.0573692	0.202531	0.058074	0	0	0.212515	0.106203	0	0.0889997
KCNB1	0.756109	0.798353	4.47819	4.74641	3.38851	7.91144	2.21653	7.84745	6.23305	2.23672	2.98743	2.1755	14.2386	8.97774	1.71852	1.03508	1.52776	2.45172	7.38351	6.04693
KCNB2	1.42027	1.68538	1.7363	3.92965	2.24795	3.57875	1.59926	4.59406	3.50612	1.96724	2.26486	2.6177	4.46126	5.31227	1.41256	1.4192	1.96624	2.69575	3.95688	4.6038
KCNC1	1.63349	1.63027	5.03519	5.01967	7.85184	6.13864	2.91857	5.6227	6.27569	2.7795	2.93335	1.54482	7.09334	6.43623	2.09252	3.30884	2.29104	3.42101	8.71936	6.94643
KCNC2	0.0620299	0.103734	0.391469	0.20096	0.159967	0.202031	0.571502	0.202033	0.199865	0.134429	0.290295	0.227513	0.155647	0.583211	0.10008	0.339487	0.178539	0.573175	0.168829	0.204435
KCNC3	0.441538	0.821601	3.16106	3.76643	4.09813	3.65861	0.87983	4.06817	3.80129	0.5822	1.25162	0.662096	3.20613	4.77894	0.635394	0.472454	0.691961	1.70679	2.6418	5.53013
KCNC4	2.58405	2.65645	10.1879	14.0871	12.9371	8.70322	10.5632	15.9834	13.9889	5.11965	8.0994	2.72148	16.5061	23.2996	4.75817	3.05751	1.66549	6.5178	17.8268	17.7118
KCNC4-DT	0.0804171	0.218485	0.783332	1.07606	0.171491	1.76118	1.10743	0.927686	0.575821	0.478286	0.320185	0.700509	1.0233	1.12173	0.35158	0.821174	0.393443	0.958129	0.241056	0.454955
KCND1	1.10738	0.91951	3.28798	5.52692	4.91635	2.71615	1.30615	5.7332	5.51533	1.36161	2.46224	2.27062	7.44783	8.75147	1.13036	2.72249	1.34009	2.77006	6.58207	9.01903
KCND2	0.151561	0.181395	1.54908	0.684533	0.366283	0.335543	1.70214	0.753462	0.589851	2.24795	1.80388	0.0868467	1.21718	0.418324	0.414864	0.40198	0.200107	0.819551	0.256738	0.451547
KCND3	0.296608	0.284868	0.649504	1.06033	0.994511	0.444894	0.459481	1.55198	0.68528	0.3144	0.495163	0.326714	1.79094	1.39902	0.414818	0.208294	0.428711	0.671692	0.653629	1.24046
KCND3-AS1	0	0	0	0	0	0	0	0	0	0	0	0	0	0	0	0	0	0	0	0
KCND3-IT1	0	0	0	0	0	0	0	0	0	0	0	0	0	0	0	0	0	0	0	0
KCNE1	0	0	0	0	0.0778435	0	0	0	0.0206331	0	0	0	0	0.0131371	0	0	0	0.0172784	0	0.0468592
KCNE2	1.98525	1.0942	0.336164	1.21382	0.828111	0.924081	1.79293	2.44712	2.25742	1.70482	1.31813	0.604756	1.69209	0.979324	1.34055	1.21974	1.88121	0.845587	1.1253	0.849542
KCNE3	0	0	0	0	0	0	0	0	0	0	0	0	0	0.0601814	0	0	0	0	0	0
KCNE4	0.432706	0.0549304	0.264544	0.0818635	0.0624113	0.0420576	0	0.0153241	0	0.0132537	0.0270446	0	0	0.0143173	0.0836106	0	0	0.0229564	0.0417175	0
KCNE5	0	0.143666	0.0420926	0.144044	0.0954802	0.125789	0	0	0	0.23816	0	0.0259595	0.139997	0.160877	0.0800559	0.156201	0.0366955	0	0.278286	0
KCNF1	0.281852	0.120353	0.17284	0.253266	0	0.0737305	0.112517	0.423434	0	0.0697282	0.195445	0	0.041061	0.0941671	0	0.0918882	0.0429624	0.135799	0	0.0670989
KCNG1	0.148671	0.085918	0.498434	0.367576	3.05819	0.731855	0.019782	0.994497	1.4557	0.418626	0.25986	0.176094	1.40238	1.49265	0	0.242265	0.0453258	0.0795823	25.07	3.86341
KCNG2	0	0.0388715	0.21878	0.983446	0.627241	0.4169	0	0.0652763	0.0912571	0.0281867	0	0	0.0994358	0.470837	0	0.0290466	0.0347426	0.12182	0.25221	0.0812083
KCNG3	0	0	0.0292467	0	0.549987	0.0436467	0.0333094	0.0357631	0.0426352	0	0	0	0.0243181	0.0111401	0	0	0	0	0.130086	0.208692
KCNG4	0	0.088399	0	0.0241546	0	0	0	0.0211611	0.0189026	0	0	0	0.0235011	0.0215178	0	0	0.0225425	0.0633286	0	0.0176003
KCNH1	2.45791	2.03656	5.01236	4.73442	8.05629	2.59298	1.97888	2.39954	5.89613	1.95807	2.08794	1.70131	2.57884	5.71521	2.07655	1.85059	1.74545	2.28242	4.02267	6.81426
KCNH1-IT1	0.335862	0.30325	0.310382	0	2.15859	0	0.82813	0.25923	0.572517	0.222142	0.442728	0.196079	0.258029	0.240689	0	0.848381	1.50805	0.0949721	0.549557	1.15521
KCNH2	12.5156	7.64543	29.0485	37.8085	30.6904	33.8026	15.6254	33.5154	30.2938	15.5089	18.2382	14.3415	36.1413	39.7392	13.3098	13.2891	10.7224	17.6347	41.5645	36.892
KCNH3	0.591723	0.687662	2.91226	4.19693	1.32788	2.08444	0.960481	3.42599	2.2665	1.93022	2.47749	1.00301	2.93974	2.87056	0.595348	0.528009	0.51045	1.69085	1.66427	3.95196
KCNH4	0.316795	0.40074	0.860289	1.18263	0.571378	1.14419	0.448621	1.5015	0.994605	0.374092	0.364696	0.42191	1.70783	1.18952	0.127695	0.133605	0.268923	0.412628	0.920435	1.47234
KCNH5	2.08909	1.72021	3.57272	4.68098	8.7401	2.67876	2.25217	5.60331	3.98037	2.8413	3.5461	1.54611	3.24959	5.76694	2.84519	2.84155	3.69659	3.35487	4.53736	5.21333
KCNH6	0.853079	0.430598	2.35447	5.36186	5.09696	2.37465	1.02079	7.65125	3.45863	1.18053	2.68007	0.870973	5.09108	6.9871	0.52581	0.548408	0.817604	1.92965	2.66056	3.96818
KCNH7	1.94194	2.21104	2.81893	2.50791	5.76533	3.95232	2.53824	2.88779	3.26819	2.15226	2.94341	2.21084	3.44856	4.23442	2.22564	2.20905	3.86783	3.48726	4.98445	4.48257
KCNH7-AS1	0	0	0	0	0	0	0	0	0	0	0	0	0	0	0	0	0	0	0	0
KCNH8	0.277916	0.405113	0.369485	0.224422	1.43478	0.444102	0.374008	0.183932	0.343991	0.325588	0.20466	0.716755	0.26455	0.445427	0.359332	0.363712	0.659625	0.288461	0.472409	0.530157
KCNIP1	1.49931	1.47499	5.03719	8.22947	9.78159	4.00067	1.2793	17.6242	17.8353	4.32796	8.85644	0.205509	12.0184	30.1338	1.85609	1.67833	0.725838	4.43091	4.80086	18.0873
KCNIP1-AS1	0	0.435308	0.155276	0.026564	0.0293334	0.11599	0.294941	0	0	0.109783	0	0.454557	0.0968318	0.118704	0	0.108097	0.135314	0.237257	0.0856406	0.0527227
KCNIP1-OT1	0	0	0	0	0.328015	0	0	0.0888148	0.0791465	0	0	0	0.0449864	0	0	0	0.377872	0	0	0
KCNIP2	1.66867	2.73202	4.36004	4.43186	2.1397	6.75798	3.37393	6.26955	6.5493	2.46979	5.48236	3.49182	7.0825	8.84763	2.0273	1.58614	2.72744	4.80072	5.35689	5.21503
KCNIP2-AS1	0	0.376611	0	0.0352537	0.662957	0.230881	0.273917	0.168953	0.112946	0.182238	0.332838	0.12726	0.25685	0.277	0.326003	0.14307	0.1348	0.314713	0.301624	0.174745
KCNIP3	0.519749	1.03162	1.32952	2.76071	2.67167	1.33181	0.979796	3.56859	1.96066	1.05877	1.16014	0.193819	0.839307	3.503	0.931171	0.714532	1.10613	0.728117	0.322705	1.43618
KCNIP4	1.16588	0.639402	1.10024	0.371213	0.828991	0.110053	0.0652572	0.196918	1.14235	0.770403	1.30572	0.736542	0.793412	0.784289	0	0.281809	0.259483	0.306444	0.786818	1.00927
KCNIP4-IT1	0	0	0	0	0	0	0	0	0	0	0	0	0	0	0	0	0	0	0	0.0139466
KCNJ1	0	0	0	0	0	0	0	0.0293617	0.0640502	0	0	0	0.0596767	0	0	0	0	0	0	0.0149164
KCNJ10	0	0	0.0136942	0	0	0.182899	0	0	0.0145648	0	0	0	0	0	0	0	0	0	0	0.0563581
KCNJ11	2.93593	2.82639	14.1886	16.3464	5.53779	11.9947	6.51429	19.2197	16.6927	9.60733	9.17636	4.37349	18.9017	11.3289	3.15324	4.34072	3.2596	6.41295	15.0666	16.1431
KCNJ12	10.1538	8.35156	10.8611	15.7888	19.696	14.9203	10.336	18.9027	18.818	10.6339	12.3098	12.0773	20.846	20.2879	9.18879	9.13823	10.984	12.2131	23.2019	22.6107
KCNJ13	0	0	0	0	0	0.0221346	0	0	0	0	0	0	0	0	0	0.162444	0	0	0	0
KCNJ14	0.0590456	0.0538255	0.0531833	0.0566139	0.0830676	0.126921	0.0104824	0.0758543	0.130812	0.0681538	0.0596515	0	0.126275	0.0420659	0.0466064	0.038603	0	0.0103963	0.0818997	0.103209
KCNJ15	0	0	0	0	0.0302393	0.00451032	0	0	0	0	0	0	0	0	0	0	0	0	0	0
KCNJ16	1.73568	1.0524	0.406056	0.0396462	0.994717	0.692616	0.946968	0.403387	0.983502	1.18361	0.332751	2.70361	0.512865	0.232075	0.866263	0.900055	1.61489	0.452343	1.07509	0.72944
KCNJ18	0	0	0	0	0	0	0	0	0	0	0	0	0	0.020557	0	0	0	0	0.0195511	0
KCNJ2	0.305042	0.17381	1.06796	0.881838	1.53236	0.668492	0.643584	1.13744	1.12453	1.05957	0.714447	1.00286	1.12105	0.897253	1.01642	0.907878	1.44694	1.0844	1.65227	1.83743
KCNJ2-AS1	0	0.21237	0.458641	0.705594	1.41668	0.342356	0.592134	0.580353	0.535268	0.631293	1.12224	1.02825	0.572026	0.821917	0.306051	0.384143	0.837748	1.1631	0.983266	1.16852
KCNJ3	2.73941	2.72523	6.00111	4.33697	3.73124	3.53007	3.08082	3.96163	2.22962	2.82913	5.06281	4.49107	7.95448	3.4666	3.21621	2.85499	9.54795	4.67696	9.62093	5.5997
KCNJ4	0.218907	0.0951554	1.28279	0.324232	1.28277	0.770375	0.270673	1.00256	0.976805	1.10288	0.782447	0.257203	0.417371	1.40442	0.425075	0.959457	0.097081	1.31223	1.66713	1.17451
KCNJ5	0	0	0.0679746	0.128908	0.114913	0.0190152	0.035775	0.0276774	0.0688214	0.00598882	0	0	0.40113	0.144025	0	0	0.00737801	0.0103827	0.621431	0
KCNJ5-AS1	0	0	0.0741568	0.0504559	0	0.0774702	0.0112614	0.145095	0	0.0313817	0.0213593	0.00909451	0.209646	0.0225979	0.00943563	0.0691061	0.0515528	0	0.164912	0.0503964
KCNJ6	1.41514	1.4592	0.941965	0.701361	0.506316	1.07952	1.34109	0.973948	0.625405	1.24591	0.835614	0.784209	0.795785	1.0254	0.727491	1.25357	1.40354	1.26421	0.884683	0.674387
KCNJ8	0	0	0.212322	0.0544508	0.360153	0	0.0201579	0.101746	0.164362	0	0	0	0	0	0	0.446946	0	0.0305945	0	0
KCNJ9	0.259837	0.532989	0.917715	0.171825	0.255221	1.05053	0.649033	0.286851	0.467237	0.390033	0.48889	0.701146	0.198605	0.775533	0.392004	0.46877	0.786333	0.806528	1.06313	0.598066
KCNK1	3.39086	3.96899	5.33855	0.84111	8.11478	4.80676	3.1208	1.18756	3.48784	4.16503	3.55921	2.2514	0.881516	3.72802	4.20718	4.23641	2.5299	3.53137	1.75342	2.24046
KCNK10	12.2536	9.1364	12.6967	10.7834	13.4755	11.453	14.1445	9.51793	8.74473	9.35865	12.5821	13.1	18.0756	11.6913	9.5784	10.2881	12.6748	15.4488	12.6045	13.6837
KCNK12	1.29982	1.48101	1.25124	0.970687	1.9838	1.06934	0.507092	0.846911	0.841259	0.543449	0.755351	0.264179	0.754968	2.23888	0.256315	0.210194	0.281876	0.545707	1.14515	1.17428
KCNK13	0	0	0.0989158	0.0338201	0.149093	0.0369212	0.0187813	0.14136	0	0	0.0711784	0.12156	0.102808	0	0	0	0	0	0	0.0840007
KCNK15	0.339583	0.623995	1.00546	0.92076	1.40036	0.325206	0.258899	0.700444	0.545965	0.13693	0.528062	0.366186	0.445453	0.71106	0.242074	0.323327	0.441654	0.396724	0.657133	1.20398
KCNK15-AS1	16.6649	17.5329	18.8946	20.8082	24.5499	15.5127	14.7045	18.861	17.3728	25.7673	20.8023	13.6734	16.507	17.7881	22.4732	23.331	12.084	17.1431	11.2182	20.7641
KCNK16	0	0	0	0	0	0	0	0	0	0	0	0	0.0846369	0.157586	0	0	0	0	0	0.0693438
KCNK17	0	0	0	0	0	0	0	0	0	0	0	0	0.100583	0.123264	0.0751841	0	0	0	0	0
KCNK18	7.25504	4.15474	9.73553	24.2528	2.98849	5.84885	3.03963	17.3724	8.6921	5.78827	6.28283	3.15563	26.983	11.1403	2.45647	0.965201	0.253073	5.84526	5.88629	9.98982
KCNK2	0	0	0.191677	0.286362	2.32791	0.0614487	0.0338197	0.244867	0.195149	0.0352691	0.0988339	0	0.185026	0.0457484	0.522319	0.165736	0	0.0420179	0.0203548	0.0604352
KCNK3	25.4271	22.3401	41.1127	53.759	28.8384	45.3393	32.3344	54.4456	39.4404	31.7268	26.2004	24.0187	47.8319	45.4738	18.6609	19.1607	24.9281	27.5281	31.5921	40.7069
KCNK4	3.14424	1.15377	4.21484	9.24848	3.38457	3.50441	2.92583	7.52288	3.96129	4.09099	6.58993	2.27725	9.86466	9.01882	2.29878	1.85811	1.72816	3.89026	3.94012	5.67077
KCNK4-CATSPERZ	0.214307	0.329288	2.3592	1.13363	0.840268	1.18203	0.803128	2.24751	1.03933	1.00563	1.04244	0.944944	1.38544	1.19826	0.230191	0.687467	0	1.43314	0.535853	0.516107
KCNK5	0.120509	0.0549264	0.028177	0.0866587	0.0529817	0.0210246	0.0320905	0.0803876	0.0718791	0.00993563	0.0811602	0.103649	0.0351429	0.182442	0	0.170693	0.0244828	0.086083	0	0.105318
KCNK6	0.0128847	0	0	0.018534	0	0.0337273	0	0.0073638	0	0	0	0	0	0.027533	0	0	0.00785165	0	0.0437111	0.00614562
KCNK7	0.043206	0	0.120763	0	0.274884	0	0.105097	0	0.132568	0.542354	0.0280854	0	0	0.185042	0	0	0.680179	0.215311	0.0440895	0.122933
KCNK9	4.08028	5.43858	7.69754	3.07004	20.3295	4.87902	3.87457	1.8885	3.51015	3.05057	4.53372	2.43518	1.44535	4.37624	2.51652	3.12577	2.44622	5.00079	3.51477	3.36255
KCNMA1	24.5633	28.949	22.3674	16.6147	26.4037	22.9239	25.9168	16.8821	24.1407	24.2832	19.805	27.5147	24.3828	25.5852	15.1837	19.1329	23.5328	20.5472	42.7812	26.177
KCNMA1-AS1	0	0	1.31042	0.0231736	0.0255721	0.0252972	0.452767	0	0.264137	0	0.0487196	0	0.0844942	0.200389	0	0.0629338	1.36718	0.440859	0.249504	0.407495
KCNMA1-AS2	0	0	0	0	0	0	0	0	0	0	0	0	0	0	0	0	0	0	0	0
KCNMA1-AS3	0	0	0	0	0	0	0	0	0	0	0	0	0	0	0	0	0	0	0	0
KCNMB1	0.00786701	0	0	0.0226316	0.0248949	0	0.0502865	0.00899383	0.00804401	0.00778291	0	0	0.0458952	0	0	0	0.0191773	0.0337252	0	0
KCNMB2	20.1486	21.9753	18.5197	24.5977	13.3804	25.3687	24.8487	31.0846	19.8591	24.7974	23.5978	24.6859	24.2745	18.42	19.2277	24.6697	34.5121	29.0181	18.7676	19.8279
KCNMB2-AS1	0	0	0.275263	0	0	0	0	0	0.134658	0	0.168684	0	0	0.658585	0	0.0145844	0	0	0	0
KCNMB3	1.52527	2.78596	1.85964	4.58825	1.7067	0.775258	0.451326	2.31263	1.5194	0.531837	1.16509	2.85763	8.78186	3.52191	0.982343	0	2.19761	1.20256	2.37096	2.48704
KCNMB4	8.28341	10.4026	14.1585	16.4398	18.0623	12.0929	11.109	17.9633	18.7947	10.6527	13.1867	11.8699	22.692	19.5109	12.5675	9.05897	12.0153	13.7688	16.8395	22.0847
KCNN1	1.95405	1.00753	4.08632	4.1287	1.19446	3.85328	1.80222	4.50992	3.93154	1.77588	1.83883	2.544	6.21215	6.68177	1.53531	1.24424	1.01247	1.67115	3.67041	4.99537
KCNN2	0	0.168063	0.331169	0	0	0	0	0.000228657	0.139814	0	0.177237	0	0	0	0.0714439	0.0371934	0.194023	0	0	0.0303759
KCNN3	0.0518624	0.014984	0.0499712	0.223608	0.312875	0.216973	0.331048	0.053177	0.13259	0.0162499	0.0522192	0	0.147802	0.138684	0.0921506	0.101158	0.0200166	0.0724217	0.0801764	0.120747
KCNN4	0.0936006	0.142024	0	0	0.168952	0.621664	0	0	0	0.0210032	0.104409	0	0	0	0	0.314734	0.191037	0.618528	0.112066	0.334372
KCNQ1	0.260767	0	0	0	0	0	0	0	0	0	0	0	0	0	0	0	0	0	0.136606	0
KCNQ1-AS1	0	0	0	0	0	0.0473148	0	0	0	0	0	0	0	0	0.240022	0	0	0	0	0.128805
KCNQ1DN	0	0	0.125087	0	0	0	0.0475508	0	0	0	0	0	0	0	0	0	0	0	0	0
KCNQ1OT1	0.00648125	0.0133051	0.00749637	0.00658268	0.0140597	0.00519084	0.00243839	0.000870899	0.00163643	0.01169	0.00617479	0.00163673	0.00891767	0.0175096	0.0122859	0.0146069	0.0130063	0.00686955	0.00279185	0.0055325
KCNQ2	33.2377	28.1079	45.3697	55.148	33.8533	64.8568	48.0702	49.3712	47.2393	28.4745	39.2846	42.4935	67.5309	52.0954	26.6297	33.4657	31.3812	40.2371	48.4368	62.8641
KCNQ2-AS1	0	0	0	0	0	0	0	0	0	0	0	0	0	0	0	0	0	0	0	0
KCNQ3	1.67177	1.08909	2.24285	2.82703	1.88363	1.9024	0.637216	2.40751	1.38723	1.20086	1.36195	0.00366931	1.73095	2.46097	0.886772	0.462143	0.740199	1.34794	1.26244	1.42419
KCNQ4	0.233189	0.0867153	0.711726	1.7613	1.42038	0.781909	0.164855	1.57582	1.01688	0.189059	0.454601	0.0595283	1.30746	2.10984	0.144044	0.180842	0.342764	0.275997	1.56394	1.4665
KCNQ5	0.0415427	0.0592859	2.6529	0.897046	2.6279	0.593018	0.128379	0.481882	0.33752	0.150188	0.290802	0	0.561465	0.889061	0.0128012	0.139119	0	3.42947	0.124104	0.538937
KCNQ5-AS1	0	0	0	0.0114113	0	0	0	0	0.0121706	0	0	0	0.0138811	0	0	0	0	0	0	0
KCNQ5-DT	0	0	0.0944051	0.0959587	0.0755237	0	0	0.109921	0.146119	0.0380419	0	0	0.0112137	0.0410901	0	0	0	0.00824038	0	0.00916541
KCNRG	0.295655	0.553108	0.310248	0.258496	0.359026	0.211337	0	0	0.301605	0.0716233	0.0723587	0	0.478914	0.281007	0.426532	0.177092	0	0	0	0.292062
KCNS1	1.03088	1.1786	1.23822	0.379582	4.6978	0.87201	0.562284	0.565724	2.4876	1.54204	0.301854	0.765825	0.586943	2.22952	0.456637	0.377632	1.05546	0.445447	2.72218	2.00556
KCNS2	0.977756	1.57377	1.49333	1.68425	1.28707	1.31345	0.87567	1.33556	1.25633	0.890281	1.6778	1.66664	2.13002	1.68363	0.649025	0.962085	1.2974	1.47774	4.71999	1.79053
KCNS3	0.103138	1.08532	0.530102	0.214193	2.04585	0.593579	0.164699	0.236098	0.636294	0.306185	0.768556	0.236861	0.300524	0.349172	2.13369	1.12099	0.33538	0.366575	2.22576	1.90946
KCNT1	0.443534	0.640153	1.58626	2.15705	0.445035	0.700719	0.260803	2.70784	0.351656	0.389166	1.0635	0.231603	3.53433	1.53356	0.151109	0.199203	0.566313	0.754269	1.49947	1.22323
KCNT2	2.11873	1.78354	1.62338	0.91461	1.94772	1.76486	1.78272	0.771151	1.85649	1.11554	0.831508	3.3536	1.83532	2.73708	1.6724	1.18364	2.74947	1.86587	5.36344	2.28144
KCNU1	0	0	0	0.168097	0.0326469	0.0971588	0.0549243	0.801977	0.105452	0.0510172	0.104178	0	0.0962366	0.121234	0.119659	0	0	0.0265201	0.117982	0.0294959
KCNV1	0.0400001	0.0036109	0.0444625	0.0766936	0.408195	0.0837289	0.0141987	0.0663686	0.0593772	0.0263856	0.0807623	0	0.0777361	0.53279	0	0.0174132	0	0.10283	0.0415274	0.0503705
KCNV2	0	0	0.0523981	0	0.0790002	0	0	0.0428004	0.0764626	0.0554977	0	0.0161034	0	0	0	0	0	0.0320205	0	0
KCP	0.819116	1.29717	2.94118	3.0154	1.48749	2.40385	1.1978	2.32012	2.29801	1.98051	2.06631	1.97629	2.71503	3.32632	1.00002	1.08047	1.8665	2.09756	3.20903	2.07904
KCTD1	4.47583	4.08101	7.97183	7.45885	10.7998	9.82636	7.31218	8.22231	9.76463	4.97515	6.4002	3.78131	15.2298	8.98594	8.38167	3.81779	7.11827	5.03418	9.71645	11.0694
KCTD10	36.0393	47.5856	44.7742	56.0226	48.1937	39.1871	45.3102	44.1537	53.0355	41.1956	38.8321	40.8088	58.5168	49.9712	29.9702	34.0034	47.0942	39.0913	33.4649	47.654
KCTD11	6.85808	7.28129	7.77645	8.18418	7.41952	6.76393	6.22085	7.74966	6.92609	8.01466	7.39233	6.75316	8.09037	7.73792	5.38444	6.17212	6.27974	5.42896	7.83812	6.27882
KCTD12	6.20157	5.07902	14.1754	4.0535	12.3972	19.573	13.7197	6.46504	7.79501	9.9413	18.2518	17.378	3.62894	12.732	11.8987	20.2063	10.9413	28.6002	2.38168	9.17158
KCTD13	21.1152	25.6032	41.4738	27.9195	31.096	34.9436	26.5596	25.1739	22.6461	28.0742	32.182	29.3182	25.3039	28.8609	22.7193	24.4304	20.119	33.6313	47.1094	26.811
KCTD13-DT	0.216608	0	0.404515	0.230617	0.356271	0.0755249	0.281692	0.165425	0.0246119	0.0238208	0.0727276	0.0207527	0.50452	0.128704	0.0213937	0	0.0293582	0.0824069	0.223483	0.274742
KCTD14	1.07708	0.612788	0.837274	0.466853	1.76293	1.01925	0.627516	0.734584	0.524502	0.126914	0	0.486617	0.363944	0.654346	0.410674	0.667002	0.4067	0.307277	1.36614	1.07314
KCTD15	12.3869	19.4413	19.5097	11.2326	20.9626	15.8103	15.8247	7.6825	16.3225	13.2011	11.5156	11.4241	12.1848	16.677	12.3342	14.8036	13.3567	15.0345	23.1366	18.7143
KCTD16	8.36684	11.7062	12.4881	17.6175	17.1386	10.1401	9.3071	15.7405	11.5378	9.44331	11.5198	12.1253	18.0597	15.8606	8.04526	9.36864	15.2894	13.5019	15.4367	17.3348
KCTD17	50.1367	44.0376	65.9264	69.5139	38.1614	52.8607	42.2631	63.7136	46.6607	43.0234	55.9448	53.6182	62.7891	64.9602	48.9785	37.8472	40.7504	44.127	39.3097	46.9858
KCTD18	4.28614	6.5759	8.2226	6.6691	8.65005	6.22705	6.33716	6.22118	6.38516	5.15278	6.29357	5.46756	4.4288	7.95063	6.78751	5.9926	6.5553	5.13844	7.88127	6.4319
KCTD19	0.326487	0.0103593	0.0185213	0.15535	0.690189	0.677249	0.0140642	0.725275	0.0522287	0	0.478715	2.13055	1.4094	0.351897	0.0353321	0.405548	0	0.0194831	0.562653	1.13003
KCTD2	17.278	14.7358	28.6767	45.539	33.223	24.433	16.3301	42.2303	29.4728	20.3904	28.3489	19.4999	48.0692	45.1604	19.0299	16.7445	19.9512	26.3529	34.5303	39.2174
KCTD20	38.8152	44.1836	46.8517	48.1893	50.7185	48.0277	50.0337	47.2499	44.091	42.9098	43.6143	50.1287	50.5292	47.35	33.3325	43.696	63.4779	51.2701	55.2662	53.9542
KCTD21	13.3717	14.8616	19.8547	19.1139	16.6068	15.5088	15.129	15.8711	14.3127	14.5072	15.4	17.1013	17.4095	22.4842	13.4461	12.989	13.4329	14.8095	13.4194	17.4254
KCTD21-AS1	2.08451	2.28255	4.35179	3.09397	2.62778	1.93064	3.75751	3.26217	2.51872	1.92344	2.36931	1.8598	2.42789	2.45908	1.35104	1.9045	1.20026	2.3249	1.89512	3.36957
KCTD3	9.02157	11.3793	10.3967	11.7743	15.2971	10.3299	11.0728	12.4346	14.2602	10.0828	11.0412	12.7681	14.123	15.1956	8.84309	9.93748	14.6129	11.6999	23.6427	17.4312
KCTD4	0.0385033	0.0526042	0.215835	0.941001	0.447508	0.261854	0.12295	0.396729	0.314981	0.361983	0.970553	0.0165857	0.762714	0.741035	0.0514114	0.100365	0.023478	0.379206	0.338608	0.531505
KCTD5	30.1753	35.2624	35.0179	37.604	31.8178	32.3332	34.7156	37.3935	31.3097	29.4693	32.5986	35.0966	42.9968	37.0389	29.5043	30.4682	35.8727	34.1555	32.0093	32.3559
KCTD6	14.5477	19.9642	18.7216	17.3584	27.4491	17.0535	13.386	15.3365	15.6666	18.289	15.604	18.8847	17.4637	22.8002	15.2761	13.2476	18.7571	14.3803	16.5857	18.6516
KCTD7	17.7574	20.8684	22.9077	30.796	28.6781	22.3119	19.5815	29.972	28.7748	20.6317	22.112	20.9293	34.3152	30.6973	17.2155	19.831	24.8313	22.1091	47.9253	34.2728
KCTD8	6.6277	4.38403	23.4147	18.7418	62.3019	13.2223	6.96086	13.8243	43.3094	10.408	22.4516	7.1537	15.3622	75.8906	7.43273	5.40249	2.77504	14.2014	8.20518	51.379
KCTD9	5.131	7.36275	5.76821	4.01018	11.271	8.02595	4.95865	7.19984	4.73727	4.59316	5.45226	4.26064	5.05882	7.29974	3.99134	5.74316	5.71843	5.39851	6.66621	9.16452
KDELR1	79.3753	85.5473	110.219	101.058	118.444	102.016	85.1594	98.3182	110.333	83.5518	89.8821	78.1749	97.6579	105.442	76.8271	74.991	79.0297	96.8171	160.627	119.14
KDELR2	76.7085	97.7037	82.8543	71.9323	93.0812	83.6226	99.3083	66.2292	88.025	81.1588	79.2015	88.4977	79.8056	81.7789	70.8238	76.0077	118.228	88.2042	69.9614	81.8279
KDELR3	0	0.137938	0.424403	0	0.847603	1.60882	0.420001	0	0.439036	0.0249961	0.329366	0.217806	0.370248	0.424014	0.672197	2.67769	0	0.41982	0.0539451	0.321017
KDF1	0	0	0	0	0	0	0	0	0	0	0	0	0	0	0	0	0	0	0	0
KDM1A	73.8895	80.1749	84.1787	77.7405	81.5744	96.6516	80.9353	80.3451	79.0675	72.5812	64.596	76.2405	90.2757	80.1011	64.5565	67.764	98.4436	71.054	75.0349	86.0276
KDM1B	8.04621	7.42201	7.92294	8.85989	8.89102	8.45936	7.73474	9.06499	9.62194	6.5217	8.08959	7.54603	10.7854	11.7178	5.77187	5.6806	13.1547	8.34919	11.0589	10.5634
KDM2A	6.56696	6.98111	13.0969	17.656	16.6237	14.4691	9.72767	16.4269	13.919	7.01098	7.58665	6.48417	19.1295	17.895	5.26907	6.09525	7.64067	11.3702	13.7111	20.0201
KDM2B	8.73888	7.23619	7.78384	11.6898	9.05372	10.4544	7.80461	14.9231	8.64498	7.00105	6.72559	7.21813	10.6741	12.5017	4.65351	6.69428	8.34946	7.05658	9.4954	9.20686
KDM2B-DT	0.151929	0.102484	0.20963	0	2.44205	0	0.320019	0.706751	0.77692	0	0.148883	0	1.39341	0.574197	0	0	0	0.770408	0.291991	0.566467
KDM3A	20.2529	25.1707	22.6247	21.8074	39.5122	25.2614	28.3017	28.0987	24.7849	33.3117	22.0239	26.9467	31.7587	26.6036	21.1037	28.1202	32.9738	23.6993	29.5203	30.4798
KDM3B	5.35145	6.3588	11.2797	11.2173	9.20334	14.4782	8.78875	14.1441	12.1019	8.48321	7.60861	9.16107	11.6445	14.898	5.18652	6.75817	9.05712	10.805	15.7505	14.6234
KDM4A	22.1875	31.8017	31.9853	36.0186	41.691	45.4747	34.7671	43.5604	36.6717	30.3452	27.8347	24.0811	45.544	34.5004	23.6325	28.7707	35.7161	30.2976	43.8145	46.1631
KDM4A-AS1	0.125678	0.918909	1.92761	1.51451	0.496953	0.526191	0.39533	0.537979	0.0743585	0.0448087	0.385405	0	0.323978	0.375868	0.629969	0.278257	0.544855	0.958363	0.634419	0.293427
KDM4B	4.98275	4.34871	12.1032	13.3772	9.52978	13.0436	6.67745	12.233	10.446	4.98807	6.13887	3.31332	14.4457	14.3852	3.67522	5.47677	5.35916	7.33494	12.9903	14.5847
KDM4C	7.41369	10.8413	5.89781	7.20387	6.10618	7.14943	5.02895	6.07223	5.55195	6.40808	6.5159	6.91583	5.07191	5.64253	4.68696	5.90488	5.83041	7.08822	8.00767	4.78772
KDM4D	1.48513	1.21005	1.61311	1.15652	1.96657	0.884983	1.32254	0.743805	1.08204	1.12425	0.973468	1.35927	1.7523	1.05912	1.23058	1.25965	0.902024	1.03027	1.72839	1.44784
KDM4E	0	0	0	0	0	0	0	0	0	0	0	0	0	0	0	0	0	0	0	0
KDM4F	0	0	0	0	0	0	0	0	0	0	0	0	0	0	0	0	0	0	0	0
KDM5A	1.44352	0.759311	2.48715	4.11104	1.90424	2.45299	1.05461	2.27496	2.26977	2.55171	2.05674	2.83008	2.66859	2.61044	2.7759	2.09335	2.1048	2.47068	2.39868	3.94307
KDM5B	27.0975	31.0897	35.3145	34.8999	35.6835	36.2933	33.9221	38.7402	30.3499	28.3789	26.0376	30.8923	43.5088	30.0652	20.9602	28.2448	45.95	30.1371	32.8618	33.4544
KDM5C	19.0008	16.2895	23.9277	29.6029	25.6471	23.9549	13.6261	28.1258	20.7522	13.9202	18.4915	12.9501	29.6521	33.7689	10.8568	20.3799	14.3798	20.1883	21.0665	30.3586
KDM5C-IT1	0	0	0	0	0	0	0	0	0	0	0	0	0	0	0	0	0	0	0	0
KDM5D	4.83342	4.09291	6.95893	6.15434	7.43712	9.4561	5.88797	8.12008	6.9031	7.31555	6.36981	7.84748	8.67862	8.20882	5.78536	5.5567	6.94828	5.60018	7.20834	7.53619
KDM6A	2.27422	2.13003	3.41467	3.40034	3.86667	3.70917	3.4269	3.16898	2.98584	3.09858	3.02616	3.18701	3.97079	4.02758	2.03988	2.96837	3.90271	2.95584	3.97771	3.45182
KDM6B	0.179215	0.23201	0.586963	1.13537	1.13956	0.762369	0.21695	1.0431	1.2806	0.188032	0.307666	0.0888766	0.754255	1.57832	0.271827	0.0882004	0.152224	0.26547	1.36061	1.36805
KDM7A	3.60571	4.88307	3.90455	2.40811	4.23846	2.81409	4.04814	2.10937	4.14881	3.01838	2.89592	2.25803	2.54748	2.12246	1.0282	1.42971	2.70707	2.67623	4.75487	3.93392
KDM7A-DT	4.08097	4.45497	3.53294	2.35332	6.14739	3.28371	4.25835	2.3073	5.46982	3.31428	2.60931	4.32595	2.08472	3.42413	2.65091	2.52429	4.52015	2.8971	4.29699	4.01085
KDM8	3.11628	2.54953	3.30497	2.82958	1.67382	3.05936	2.82801	7.24022	3.7595	2.3466	3.19785	2.75726	3.29599	3.44928	1.84974	1.67479	2.04704	3.12177	2.2691	4.50698
KDR	0	0	0	0	0.0354609	0	0	0	0	0	0	0	0	0	0	0	0	0	0	0
KDSR	15.916	17.1263	17.8697	18.4892	25.8677	15.3915	13.0061	14.0567	15.7843	12.925	16.589	16.2663	19.6616	24.8317	9.46303	14.368	14.1453	13.7339	26.9423	18.2879
KDSR-DT	10.5499	12.2423	12.8746	3.75853	3.59644	12.5201	8.62771	3.57469	6.9824	10.1725	7.98222	11.7483	2.79609	7.24593	9.40671	10.9445	11.0366	9.34298	3.88321	5.34097
KEAP1	48.6626	54.5105	51.5313	45.4649	50.135	49.1278	45.028	43.8803	45.1605	47.318	49.3301	51.6573	48.7419	48.5224	44.81	51.4781	51.7235	48.6423	59.4911	45.6708
KEL	0	0	0	0	0.0843962	0	0	0	0.114403	0	0	0	0	0	0	0	0	0.0136922	0	0.0304473
KERA	0	0	0	0	0	0	0	0	0	0	0	0	0	0	0	0	0	0	0	0
KGD4	51.9863	62.8202	49.5507	52.8209	56.2519	58.1965	63.6296	51.9141	59.1352	57.1084	57.5857	61.6924	52.1397	58.4166	58.6943	62.0993	74.5766	59.4262	48.9894	50.739
KHDC1	20.3347	11.008	11.8483	16.653	11.7516	10.0676	10.8973	10.257	16.2735	14.2155	12.6582	10.2663	13.0019	15.4188	13.5502	13.3576	17.7945	13.3548	12.0462	12.2079
KHDC1-AS1	3.01671	3.53948	5.19406	4.01676	1.96142	4.03215	4.20481	4.12595	5.31352	3.6634	4.02005	3.69004	4.72334	4.22114	3.31818	3.03546	3.55468	5.37035	2.92032	3.87682
KHDC1L	0	1.4081	0.531517	0.913657	1.12438	0.398589	0.303633	0.331611	0	0.569164	0.664256	1.00258	0.66268	0.720113	0.333097	0.474043	0.543554	0	0.189542	0.0899627
KHDC3L	0	0	0	0.0923323	0	0	0.204899	0.0554205	0.0493318	0.0955376	0.145019	0	0	0.103314	0	0.124481	0	0.0411871	0	0.0914167
KHDC4	13.3503	16.2868	13.8093	13.343	12.5544	15.1586	15.5506	13.9141	11.3881	14.064	12.6766	17.8014	15.1486	12.6323	13.6837	14.3901	17.5481	13.5782	13.356	12.9055
KHDRBS1	59.9547	79.3162	97.2832	79.7874	67.5663	119.337	102.235	83.9788	80.1754	73.8417	72.5329	92.46	95.5496	96.5343	61.6206	81.469	139.394	93.1285	88.4231	79.5085
KHDRBS2	4.37491	4.6952	3.73278	4.29279	3.45219	3.63696	3.05586	3.04802	4.27913	3.90146	3.06987	4.86979	4.4339	4.69572	4.06607	5.20964	10.2423	4.5621	3.18818	4.26506
KHDRBS3	60.8289	77.0915	61.6936	38.8169	95.7264	49.3336	60.8355	35.731	55.2717	49.8217	45.6673	48.8394	31.391	39.4489	46.7348	48.9559	67.5523	41.367	83.0733	55.7959
KHK	16.5726	12.0671	15.3961	17.7675	12.3862	15.3595	13.4194	15.0709	14.2741	15.2895	19.3401	18.9061	18.633	19.413	15.2579	18.9521	14.2502	16.1328	15.6437	17.0764
KHNYN	5.36987	6.83756	8.90616	8.48862	9.2461	7.4264	6.43626	6.94571	6.91119	3.83352	5.80382	6.64852	9.89716	8.83759	4.56764	5.68571	4.64579	6.4967	10.8101	9.30287
KHSRP	27.5097	22.863	44.3148	44.5608	44.3188	40.919	21.6915	43.9494	37.8713	15.4386	24.8539	20.0993	49.963	55.7129	13.4263	21.4615	19.5836	26.9858	49.1581	55.5335
KIAA0040	0	0	0.0121409	0.0307677	0	0.117563	0	0	0	0.0085604	0	0	0	0	0	0.0837612	0	0.0074181	0	0
KIAA0087	0.00877701	0.0420095	0.0738905	0.0757435	0.0833348	0.11026	0.0093499	0.0903178	0.0448724	0.130251	0.0354762	0	0.0819178	0.0375158	0	0.0114807	0.0106983	0.0300982	0.0456817	0.0251089
KIAA0232	5.56325	9.77341	11.7013	17.3204	14.7559	8.20679	6.79201	15.3722	12.6028	8.41552	9.34389	8.42479	19.7166	18.2963	4.30544	5.21952	8.07661	10.8109	11.6723	16.8892
KIAA0319	1.97945	1.21457	3.64231	3.68728	3.61048	4.7557	3.00961	4.85991	3.59017	2.48244	3.77846	3.28098	6.1223	5.43838	2.20758	2.20423	2.6419	4.6508	4.95406	4.44724
KIAA0319L	7.93518	5.86602	15.904	20.9691	21.9199	14.5945	9.83374	26.372	18.1599	9.7786	13.5759	8.12848	25.7292	23.9323	8.06664	6.43219	7.86358	13.2389	20.4961	23.1075
KIAA0408	5.75467	5.26011	16.952	19.5597	17.1202	23.2455	10.857	24.869	15.4101	7.12651	9.44336	7.94878	25.4187	21.7345	6.64752	8.95116	10.9831	14.1292	13.2692	20.6839
KIAA0513	6.09848	5.88037	10.7089	13.0077	10.6996	10.497	5.61649	12.6438	11.7778	5.64911	7.07605	7.46393	16.8022	16.6532	6.15576	6.42415	6.34844	8.54679	10.2498	15.9911
KIAA0586	4.54191	2.20065	1.82037	2.24335	2.27741	2.17685	2.91337	3.08572	1.45779	2.33665	1.56468	3.51505	3.70233	2.19552	1.52533	1.88286	1.89978	2.98311	2.81136	1.45869
KIAA0753	1.11299	1.24218	1.57367	1.83674	3.37245	1.63497	1.4054	1.71436	1.14263	1.5624	1.11758	2.17306	2.34534	1.96271	0.795138	1.53652	1.16806	1.31348	2.5448	1.85038
KIAA0825	3.3594	3.72265	2.43206	1.45107	2.76548	3.24222	3.10562	2.51342	3.13005	2.60631	2.6704	2.8555	2.99968	2.25213	2.44698	3.6551	4.88165	2.79606	1.82679	2.03397
KIAA0930	26.5122	29.1774	39.943	69.306	26.2831	36.5196	29.407	58.0432	29.5074	29.0174	38.3368	27.7315	61.2045	41.5318	24.046	25.9114	31.1064	35.7296	33.4705	35.5837
KIAA1143	6.00193	6.84903	11.111	11.2795	11.7896	12.1771	8.61415	12.8364	10.876	8.62001	7.61851	7.30909	11.098	12.7089	5.99506	8.49197	12.3049	9.77221	9.08163	11.6865
KIAA1191	185.864	235.852	223.002	197.507	124.84	208.696	226.464	190.432	169.004	216.826	235.26	219.455	211.188	198.759	189.445	203.267	217.979	236.389	171.394	167.034
KIAA1210	0	0	0	0	0	0	0	0	0	0	0	0	0	0	0	0	0	0.00844123	0.00513463	0
KIAA1217	0.16885	0.371625	0.114931	0.161394	0.533693	1.67455	0.0354743	0.234343	0.598535	0.136506	0.573065	0.428738	0.114132	0.558981	0.12284	1.61457	0.0450988	0.118271	0.14343	1.14205
KIAA1328	4.77135	4.68651	2.78998	2.9756	3.06589	4.00144	2.9915	2.55221	2.60911	4.02824	3.07498	4.10955	3.70983	2.48478	3.68	3.78845	5.78157	3.02765	2.86174	2.67331
KIAA1549	1.03238	0.96237	3.53532	5.1923	3.01572	3.87767	1.51501	4.71927	2.86048	1.24543	1.81011	1.8023	5.98852	4.75733	0.982973	0.992473	1.939	2.40297	4.908	5.60849
KIAA1549L	0.107235	0.115933	0.480717	0.912501	1.0012	0.555582	0.143747	0.708393	0.558588	0.140941	0.300917	0.0386257	0.75161	0.882147	0.395732	0.281002	0.142279	0.332707	0.827558	0.923559
KIAA1586	7.24657	10.0755	7.01998	7.90264	10.2228	7.70423	8.31515	8.11164	8.88456	6.45392	7.07057	7.30291	9.0918	7.48965	5.46255	7.0371	9.61252	8.41686	7.52926	8.73351
KIAA1614	0.0266018	0.0247376	0.137715	0.141939	0.135044	0.0405573	0.0218236	0.130939	0.202945	0.0751198	0.0497406	0.0310671	0.133274	0.132794	0.00782116	0.00537213	0.0349203	0.02108	0.0214204	0.372967
KIAA1614-AS1	0.190088	0	0.0313307	0.0869735	0	0.444965	0.274457	0.0110297	0.309755	0	0.0125316	0	0.0468359	0.0765274	0.129483	0.356278	0.267267	0.00539975	0.0740141	0.400176
KIAA1671	1.51804	2.8957	4.5667	5.51292	9.75302	3.75624	2.58128	3.44208	5.27176	2.26578	1.9832	1.72969	3.91437	5.304	1.15572	1.24536	2.25176	2.03336	3.77839	4.58901
KIAA1671-AS1	0	0.147974	0.0757076	0	0	0	0	0	0	0.107458	0	0.0940516	0	0	0	0	0	0	0	0
KIAA1755	0	0.063689	0.0228464	0	0	0.130046	0	0	0.031768	0.0714478	0	0	0	0	0	0.336186	0	0	0	0
KIAA1958	0.60849	1.52154	1.90761	2.41543	2.14527	1.67525	1.19088	2.46256	1.41214	0.974301	0.972877	1.81071	2.51582	2.07211	1.05109	0.862949	1.6291	1.67907	3.28434	1.95907
KIAA2012	0.018258	0.293366	0.0640422	0.140053	0.0750398	0.0955664	0.200163	0.0456561	0.102679	0.189666	0.0461202	0.259068	0.153093	0.0975527	0	0.0358191	0.233677	0.0234782	0.138568	0.121867
KIAA2012-AS1	0	0	0	0.0109297	0.115884	0	0	0.117347	0.0745875	0	0.0366361	0	0.0265916	0.0780569	0	0.377971	0.0445091	0	0.0747104	0.0434655
KIAA2013	20	20.7635	27.6029	28.6797	31.2907	25.9803	19.9355	26.4656	24.7124	22.6652	26.5675	21.7989	27.3555	32.5109	20.6585	23.0827	20.8144	21.358	27.9789	29.021
KICS2	4.04851	2.29633	3.77657	2.24374	2.49174	2.93736	2.97429	2.59825	3.0078	1.97097	3.56808	0.651842	3.15826	4.00657	2.19755	3.16805	1.80603	2.03041	1.81774	2.23302
KIDINS220	31.9106	33.0017	61.6005	86.02	59.5489	76.6839	52.848	110.69	61.0367	47.3337	48.7334	42.6441	105.807	77.6986	31.6876	42.5723	72.1421	53.8605	59.1242	72.2346
KIF11	0.27441	0.383967	0.240752	0.366424	0.563217	0.293932	0.257572	0.152445	0.199354	0.277771	0.112447	0.248095	0.418585	0.174994	0.198537	0.265309	0.142582	0.228936	0.309059	0.48347
KIF12	0.0206316	0	0.502082	0.138406	0.273994	0	0	0.27433	0.105488	0.08171	0	0.302242	0.0858161	0.489748	0	0	0	0.0176666	0.0213287	0.137054
KIF13A	0.318669	0.147811	0.828556	1.93437	2.34247	1.26048	0.396337	3.22323	1.68822	0.708406	1.65023	0.435315	1.66	2.75523	0.46224	1.33437	0.68807	1.64476	1.16582	3.22994
KIF13B	0.145613	0.0822447	0.48642	1.10492	0.930648	0.478992	0.154933	1.16473	0.261962	0.170695	0.389912	0.727516	0.404053	1.06675	0.114544	0.663507	0.473663	0.380322	0.879097	0.938549
KIF14	0.00533918	0.00365185	0.0350402	0.030722	0.0168893	0	0	0.0171165	0	0.00528174	0.0377933	0	0.0249258	0.051338	0	0.00699221	0.0130136	0.00915775	0	0.0952722
KIF15	0.0327624	0	0	0.015702	0.176633	0.127884	0.0348805	0	0	0	0.0335535	0	0.0639933	0.0350246	0.0279925	0.117719	0.0373085	0.157425	0.0244812	0.0936129
KIF16B	1.01089	1.07201	2.86406	2.83837	4.79157	2.54944	0.766059	4.32287	4.82852	1.00325	1.70076	2.56906	3.44173	5.75856	1.4864	1.49297	1.75718	1.14191	3.00492	5.59499
KIF17	0.682789	0.533641	0.432793	0.210827	0.518977	0.335788	0.113893	0.263105	0.467903	0.0528973	0.322959	0.942399	0.334544	0.367753	0.119474	0.220689	0.310628	0.42346	1.79235	0.512754
KIF18A	0.892835	0.537253	0.564691	0.333493	1.17741	0.366539	0.251114	0.295338	0.0949054	0.0804591	0.327245	0.173855	0.0540466	0.206837	0.420748	0.205427	0.571574	0.182833	0.486403	0.321061
KIF18B	0.061804	0	0	0	0	0	0	0	0	0	0	0	0	0	0	0	0	0	0	0
KIF18B-DT	0	0	0	0	0	0	0	0	0	0	0	0	0	0	0	0	0	0	0	0
KIF19	0.0945815	0.100584	0.0147424	0.130987	0	0.109413	0	0.0480731	0.0322369	0.0311924	0.0849233	0	0.159354	0.0224618	0	0	0	0.0540474	0.0109282	0.0300557
KIF1A	38.5604	28.801	109.897	177.171	120.9	182.662	49.0939	175.719	108.584	37.0378	58.6902	36.8513	173.948	195.391	36.0827	38.517	38.5682	73.9421	132.178	187.651
KIF1B	28.3454	28.5569	62.7815	82.4379	53.6202	88.3553	50.8504	84.9859	58.9327	35.5841	42.6996	42.6699	100.548	85.5459	24.3146	31.4236	58.4355	60.9109	89.4	79.7201
KIF1C	0.71945	0.406216	1.40298	1.30837	0.80801	0.975834	0.838891	1.74121	0.641809	0.217535	1.17205	0.438022	1.04276	1.38886	0.401397	0.450101	0.457809	0.735501	1.95019	1.67702
KIF1C-AS1	0	0	0	0	0	0	0	0	0	0	0	0	0	0	0	0	0	0	0	0
KIF20A	0.0797559	0.118109	0	0.120103	0.973633	0	0.0745851	0.0912416	0.0951453	0.0789149	0.120775	0.431799	0.0309996	0.0710398	0.0474139	0.0347206	0.213818	0.0455628	0	0.0633333
KIF20B	0.302772	0.182894	0.193086	0.144947	0.431716	0.139994	0.0323698	0.21926	0.118879	0.127749	0.200016	0.0195911	0.582275	0.867349	0.169624	0.0837305	0.127526	0.129616	0.197809	0.189673
KIF21A	8.46884	7.19625	17.9777	21.5562	27.2322	19.1272	11.4203	25.9064	21.7662	9.68217	10.4641	12.3785	36.9501	36.5263	7.27014	8.85015	17.7591	13.6205	20.0787	31.6866
KIF21B	2.66379	3.04494	11.0803	18.95	7.75117	14.308	5.70838	17.3436	10.2885	4.79223	5.52011	3.39565	18.2647	10.85	2.6811	2.72989	2.83103	7.2078	10.1237	14.2814
KIF22	14.5276	14.5393	15.3237	15.6923	10.5427	17.7329	14.8881	15.133	11.8033	16.4417	16.2778	14.3542	16.1404	16.1846	16.0276	18.0927	18.7226	14.9758	12.3776	14.0569
KIF23	0.29798	1.73212	0.462864	0.457538	1.19771	0.629994	0.336365	1.11959	0.327874	0.690354	0.626936	0.117142	0.712546	0.648982	0.184574	0.439528	0.356201	0.45162	0.613638	0.689287
KIF23-AS1	0.913407	1.32359	0.284802	0.0443339	1.20157	0.185139	0.575776	0.0700146	0.560906	1.08279	0.303853	0.0193056	0.398892	0.2394	0.0414391	0.806889	0.0824101	0.245498	0.0955162	1.01713
KIF24	0	0.0527933	0.0180568	0.0279257	0.0859797	0.0202054	0.0124111	0.0599083	0.053594	0.0763659	0.0176661	0	0.0525485	0.0412385	0.0977163	0.109477	0.0392002	0.00551619	0.194909	0.0245462
KIF25	0.206675	0.211485	0.111392	0.0989726	0.0165968	0.0360109	0	0	0.105683	0.204614	0.11391	0	0.0400673	0.0737251	0	0	0	0.026928	0	0.229001
KIF25-AS1	0.28086	0.201547	0.767981	1.49724	1.12032	1.39983	0.603259	2.14151	0.662745	0.671677	0.929248	0.338437	1.07358	0.975691	0.397471	0.943776	0.80276	0.906955	1.20212	0.665525
KIF26A	2.44034	1.80545	5.59484	5.96674	1.38962	6.62105	2.42119	6.03772	3.38606	2.74051	4.59851	2.60509	6.10469	6.75132	1.30375	2.18101	2.36946	5.34237	3.43628	4.53849
KIF26B	2.54165	2.16856	10.4309	16.1319	14.8798	10.5947	3.08037	14.768	11.1189	2.93259	3.25539	2.19443	12.669	13.782	1.82456	2.124	1.9656	4.39727	7.92701	12.8299
KIF26B-AS1	0	0	0	0	0	0	0	0	0	0	0	0	0.244467	0	0	0	0	0	0	0
KIF27	0.535842	0.826719	0.490471	0.62226	0.756237	0.446265	0.28155	0.659223	0.916168	0.975403	0.292926	0.998161	1.32288	0.537501	0.349879	0.338066	0.753973	0.355991	0.75313	0.789961
KIF2A	26.8848	31.5474	46.4915	46.9161	46.3033	48.1621	39.7938	52.4561	51.2038	33.0835	36.1003	37.5033	59.0458	52.356	27.4683	28.4393	48.0276	41.0429	63.9732	55.8423
KIF2B	0	0	0	0	0	0	0	0	0	0	0	0	0	0	0	0	0	0	0	0
KIF2C	0.387412	0.428189	0.453912	0.247269	0.144356	0.675369	0.428749	0.245266	0.479438	0.162355	0.620925	0.0744882	0.255093	0.43565	0.3617	0.410677	0.143511	0.250465	0.184507	0.23452
KIF3A	11.3817	15.2888	23.5727	27.3764	21.1439	26.8851	20.1887	31.0513	23.8555	13.9057	15.3827	17.7124	32.3402	30.6784	12.869	14.2442	26.9095	20.3392	29.274	29.9242
KIF3B	12.1222	12.5553	28.2244	26.0784	19.3823	24.4053	17.2683	27.7324	22.344	15.477	17.4244	15.1947	29.8763	31.7403	12.4927	12.943	18.8798	20.35	20.8317	26.0918
KIF3C	68.903	65.7292	170.811	171.786	98.4859	160.395	106.348	151.848	133.361	87.7358	123.317	98.7732	173.649	185.63	69.4325	79.4655	99.4162	135.732	162.777	148.852
KIF4A	0.102609	0.175403	0.143975	0.139384	0.0992246	0.152177	0.127526	0.215079	0.104917	0.321461	0.120971	0	0.169592	0.201015	0.297791	0.111857	0.135491	0.205261	0.169138	0.138621
KIF4B	0	0	0	0.0164022	0	0	0	0	0.0174905	0.0338463	0.0432147	0	0.0598708	0.063975	0	0	0.0208498	0.124653	0.0267125	0
KIF5A	59.6217	60.4433	148.406	136.612	91.9265	174.723	94.1095	142.01	87.0483	66.3121	83.612	77.4908	148.287	130.611	55.4459	64.7225	88.4486	111.076	148.11	129.836
KIF5B	20.0017	22.8835	35.5224	25.5768	46.4807	34.8484	27.2676	28.0398	30.2473	21.3201	24.2563	21.3173	29.9681	33.0142	17.5257	20.428	30.6701	26.6855	40.9077	34.8282
KIF5C	53.4443	57.3942	121.091	135.237	96.7505	139.822	92.102	133.849	96.8196	63.8759	82.3407	76.0022	128.681	127.456	51.1473	55.5679	83.5498	98.5193	105.954	109.084
KIF5C-AS1	0	0	0	0	0	0	0	0	0.124982	0	0	0	0	0	0	0	0	0	0	0
KIF6	0.665613	0.879697	0.770934	0.925499	0.639834	1.47564	1.23512	0.757654	1.04219	0.378041	0.832151	0.732567	1.09851	0.927586	0.453077	0.35664	0.873731	0.704468	0.887044	0.958943
KIF7	0.671644	0.498473	1.75849	2.02634	2.54023	2.05798	0.558452	1.84619	2.00435	0.509432	0.825805	0.460588	2.16932	2.82697	1.02204	0.814424	0.521213	1.01123	2.19196	3.53854
KIF9	19.3474	23.328	18.3163	18.6938	13.6917	16.7745	20.526	15.7877	22.7175	18.9265	18.4587	21.9757	20.5973	23.6617	32.6941	22.4147	18.534	21.8901	19.6474	13.7416
KIF9-AS1	6.27002	6.10565	6.67913	5.90256	6.43357	8.2472	6.56189	6.5564	5.45467	6.34682	7.7076	6.07989	7.00672	6.27595	4.57464	6.22197	5.4475	7.51585	6.21029	5.20763
KIFAP3	87.3135	99.9581	120.273	138.203	114.835	141.4	127.568	152.903	124.215	94.4517	100.212	113.945	150.652	130.162	77.35	86.0424	154.527	120.066	133.63	130.349
KIFAP3-AS1	0	0	0	0	0	0	0	0	0	0	0	0	0	0	0	0	0	0	0	0
KIFBP	64.4652	58.8282	65.8155	68.3743	63.0147	67.3181	61.862	71.6709	66.3293	59.8747	63.9367	72.1586	78.6991	77.3054	54.185	55.5982	74.8008	64.7468	64.1502	66.6266
KIFC1	0.115702	0.0917002	0.0235166	0.164234	0.265937	0.0526635	0.0714412	0.0384005	0.0686184	0.132806	0.330696	0.158919	0.178492	0.0358698	0.0597782	0.147364	0.24548	0.28046	0.274101	0.156653
KIFC2	16.4822	10.8588	33.2596	31.2268	14.0163	30.4376	14.0317	31.5817	19.1786	15.0883	26.2611	13.1595	33.8781	43.4468	14.2445	14.9165	11.3872	23.8974	19.9033	25.4621
KIFC3	9.07744	8.57553	9.98927	6.78949	8.82265	6.47037	7.33286	5.71106	9.14901	7.87165	5.54429	5.83431	12.2194	9.24191	6.86066	4.62766	5.08429	6.95399	12.9788	13.3255
KILH	0	0	0	0	0	0	0	0	0	0	0	0	0	0	0	0	0	0	0	0
KIN	5.44058	5.59935	4.76985	4.35333	9.16251	3.49768	6.04662	5.22649	4.1135	3.97761	3.43349	15.0063	8.15755	4.38086	4.03163	4.95973	7.0179	5.0447	4.66721	4.52671
KIR2DL1	0	0	0	0	0	0	0	0	0	0	0	0	0	0	0	0	0	0	0	0
KIR2DL3	0	0	0	0	0	0	0	0	0	0	0	0	0	0	0	0	0	0	0	0
KIR2DL4	0	0	0	0	0	0	0	0	0	0	0	0	0	0	0	0	0	0	0	0
KIR2DS4	0	0	0	0	0	0	0	0	0	0	0	0	0	0	0	0	0	0	0	0
KIR3DL1	0	0	0	0	0	0	0	0	0	0	0	0	0	0	0	0	0	0	0	0
KIR3DL2	0	0	0	0	0	0	0	0	0	0	0	0	0	0	0	0	0	0	0	0
KIR3DL3	0	0	0	0	0	0	0	0	0	0	0	0	0	0	0	0	0	0	0	0
KIRREL1	0.179339	0.0834922	0.661542	0.215398	0.442727	0.584798	0.23578	0.40733	0.285938	0.439545	0.395048	0.200489	0.331806	0.629883	0.155928	0.364531	0.187333	0.312983	0.354412	0.291986
KIRREL1-IT1	0	0	0	0	0	0	0	0	0	0	0	0	0	0	0	0	0	0	0	0
KIRREL2	0.105278	0	0.0590027	0.161924	0.220724	0.066084	0	0	0.0700844	0.155164	0.0659671	0	0.030477	0.255705	0	0.19689	0	0.262388	0.122123	0.136985
KIRREL3	39.3647	42.3053	90.8263	67.0436	70.9305	95.3424	62.9864	77.9212	73.7395	53.3231	60.4224	51.1208	78.8494	85.1892	51.6303	50.4327	55.2006	65.7913	51.4987	77.7107
KIRREL3-AS1	0	0	0	0.244984	0	0	0	0	0	0.637452	0	0	0.147747	0	0	0	1.41698	0	0	0.120177
KIRREL3-AS2	0.978935	0	0	0	0	0	0.410821	0	0	0.583227	0.282375	0	0	0	0	0	0	0	0	0
KIRREL3-AS3	1.6538	3.20775	1.47712	1.35503	2.91438	1.4792	1.70869	1.83959	1.29904	2.53829	1.49686	3.03799	1.78646	2.48653	1.61926	2.46383	0.526263	1.4567	1.58274	1.52767
KISS1	0.349073	0.710847	0.364028	0.333537	0.186273	0.454841	0	0	0.357087	0.346087	0.520346	0	0.504304	0.843075	0	0.666808	0	0.667949	0.781779	0.493186
KISS1R	0.292652	0.762804	2.06222	0.713716	1.71661	0.560371	2.0902	1.09753	0.544138	1.25709	2.3104	1.59686	0.61949	0.768376	1.07729	1.0722	1.10007	1.2691	0.389065	0.430076
KIT	0.205658	0.0556141	0.121412	0.0302432	0.530837	0.0993562	0.158858	0.139639	0.124807	0	0.455334	0.492665	0.0158132	0.333404	0.0120925	0.143582	0.062122	0.337496	0.0648688	0.119183
KITLG	29.8144	31.2692	20.8294	31.7977	80.2641	26.5734	24.3509	33.6816	75.8674	29.2579	25.5341	49.9037	92.1826	69.6826	29.1631	32.7508	80.0283	38.4533	106.818	102.395
KIZ	19.758	18.2699	26.4156	20.32	23.3387	27.1597	22.684	22.2712	22.6337	16.6595	19.0608	20.4673	20.2271	17.902	15.1793	12.179	18.7775	18.5536	14.39	16.1718
KIZ-AS1	0	0	0	0	0	0	0	0	0	0	0.00696467	0	0	0	0	0	0	0	0	0
KL	0.0592931	0	0	0	0	0.0125742	0	0	0	0	0	0	0	0	0	0	0	0.0102958	0	0
KLB	0.0796125	0.121464	0.0945485	0.152693	0.109788	0.109003	0.0456757	0.0840484	0.0751404	0.084816	0.11145	0.0894808	0.235845	0.130861	0.0164178	0.0481073	0.119417	0.147044	0.395847	0.0993183
KLC1	549.643	528.499	829.587	733.814	431.916	845.774	646.877	837.389	604.47	585.287	710.994	663.149	769.244	880.564	534.67	571.513	555.908	684.719	592.34	657.166
KLC1-AS1	0	0	0	0.061263	0	0.0668725	0.0340056	0.0733401	0.196225	0.0633156	0.0643169	0	0	0.0342176	0	0.041497	0	0	0.098531	0.151916
KLC2	40.7595	32.0721	90.056	87.6006	79.9477	96.6786	48.4954	84.3953	84.2046	45.4546	54.8371	41.4219	95.8276	115.445	42.1988	44.7923	46.3452	65.5602	88.8696	104.658
KLC2-AS1	0	0	0	0	0	0	0	0	0	0	0	0	0	0	0	0	0	0	0	0
KLC2-AS2	0	0	0	0	0	0	0	0	0	0	0	0	0	0	0	0	0	0	0	0
KLC3	0.192275	0.0820556	0.369391	0.253231	0.127063	0.143141	0	0.110284	0.147883	0.424121	0.550015	0	0.388476	0.556909	0.248005	0	0	0.376529	0.143324	0.709298
KLC4	38.2782	38.1581	39.9831	39.3743	17.8328	47.696	43.54	38.11	29.3593	41.2409	46.8387	44.4377	35.591	41.4463	36.0819	41.7285	45.1512	41.4088	23.8229	26.099
KLC4-AS1	0.687772	0.688884	0	0	0	0	0	0	0	1.37395	0.33013	0	0	0.372885	3.14162	0	0	0.863474	0	0.970593
KLF1	0.134151	0	0	0	0	0	0	0	0	0	0	0	0	0	0	0	0	0	0	0
KLF10	13.281	23.3413	9.71168	11.533	18.2882	10.2618	11.0282	9.59387	11.8274	9.87466	7.00963	10.4932	10.2692	7.18962	6.28483	8.39524	13.3775	7.13837	9.95458	11.1439
KLF11	3.04256	4.59353	5.10073	4.03286	4.55987	3.74385	3.73054	4.56912	4.34154	4.38819	2.5851	3.6174	3.88835	4.90961	2.36562	3.47122	6.82171	3.44155	6.60348	5.66364
KLF12	0.702445	1.49176	1.77768	1.61723	2.64599	1.76514	1.42657	1.15026	1.78572	1.27074	1.3932	2.47351	1.16084	2.28479	0.974418	2.07153	2.59139	2.03528	4.43271	2.5433
KLF13	10.7496	13.7901	21.0293	26.8765	34.6915	19.1602	14.4637	36.7751	22.1867	16.6065	19.6153	20.8092	31.2281	23.7668	13.6915	16.1417	16.9279	20.443	28.3529	25.6134
KLF14	0	0	0	0	0	0.0456257	0	0	0.0111424	0	0	0	0	0	0	0	0	0	0	0.0415512
KLF15	0.92349	0.652445	1.07528	1.02026	1.42154	1.34315	0.933253	0.985148	1.24842	1.30102	1.23192	1.11852	0.85758	1.50592	0.990308	0.939573	0.687065	0.844806	3.65132	1.46115
KLF16	6.65846	9.58321	15.3501	14.5374	23.3498	12.8633	6.80582	11.134	16.0172	5.3601	7.71748	3.07737	10.0731	16.3609	7.50398	6.67156	7.7316	11.0663	16.7139	15.0728
KLF17	0	0	0	0	0.0258417	0	0	0	0	0	0	0	0	0	0	0	0	0	0.0381506	0
KLF18	0	0	0	0	0	0	0	0	0	0	0	0	0	0	0	0	0	0	0	0
KLF2	0.69902	0.188756	0.386383	0.799177	1.35295	0.392862	0.442107	0.270406	1.00066	0.27513	0.54931	0.239322	0.642056	0.743036	0.0743724	0.145228	0.423762	0.297822	0.548299	0.874293
KLF2-DT	0	0	0	0	0	0	0	0	0	0	0	0	0	0	0	0	0	0	0	0
KLF3	3.53767	6.8189	5.38841	4.83019	12.369	4.81662	5.9119	4.23763	7.83374	5.31946	3.29012	4.55586	4.73095	5.08925	3.36909	3.892	6.11192	4.68502	23.1892	8.51216
KLF3-AS1	2.04643	2.70952	1.58412	1.77385	1.04871	2.65129	2.48516	1.33854	1.51427	2.3189	3.19892	1.78359	1.86369	2.10178	2.67935	1.52694	2.8063	1.76782	1.30859	1.54918
KLF4	0.21539	0	0.178461	0.0610141	0.570758	0.22473	0.248447	0.152011	0.22279	0.512102	0.2149	0	0.123951	0.0453882	0.742637	0.349792	0.263364	0.244665	0.350913	0.474522
KLF5	0.0770374	0	0.536217	0.099629	0.574701	0.241067	0.110533	0.0906869	0.121587	0	0.0767514	0	0.0891531	0.334565	0.2592	0.0450027	0	0.0113217	0.13123	0.0755396
KLF6	28.6195	29.833	26.7058	29.563	23.6743	34.2572	30.8751	30.8779	28.1911	30.4478	34.6971	40.5806	39.9393	36.706	24.0911	31.6728	45.79	40.7178	46.6902	34.8055
KLF7	9.52878	14.1667	18.1256	24.9769	22.8668	18.9371	13.9254	23.8221	19.0292	12.2218	14.0727	11.186	24.7757	23.5687	8.44906	11.2249	18.3373	15.3138	30.0071	23.5725
KLF7-IT1	0.409631	0	0.284232	0	0	0.319917	0	0	0.314269	0	0.101447	0	0.118146	0	0	0.38926	0	0.173916	0.303241	0.0962086
KLF8	2.23985	3.25314	5.67711	8.07821	5.63235	5.48778	4.42588	9.6189	5.32598	5.36059	5.77077	4.25376	7.15915	7.20412	3.59611	3.34069	5.33628	6.56293	9.65824	6.47131
KLF9	0.0498959	0.0243727	0.59019	0.280246	1.90203	1.02985	0.121507	0.195557	1.10782	0.458357	0.230567	0.134806	0.108127	2.49808	0.706831	1.19412	0.0695004	0.0611185	0.148539	1.65894
KLHDC1	1.18106	0.877751	1.30411	0.580239	1.37179	1.0985	1.02178	1.09801	1.81154	1.32671	1.35787	2.52769	1.41775	2.37793	1.89346	1.02137	2.86927	1.80172	1.15525	1.01298
KLHDC10	20.3248	23.0308	27.2796	26.3653	34.7298	28.1075	25.4354	30.0503	31.3642	23.5842	26.1923	24.6468	29.4857	30.7071	16.6575	21.8802	28.4598	30.0253	36.5433	32.7387
KLHDC2	68.3612	73.6464	69.2775	68.8344	56.6705	76.7136	70.8184	67.0917	72.3709	78.1607	69.3738	67.0983	72.5537	79.189	67.4575	69.4176	90.7532	67.3631	69.7541	69.0618
KLHDC3	212.67	224.171	235.533	218.949	105.031	205.192	214.961	197.163	156.042	239.335	255.72	227.119	195.353	205.042	206.852	203.114	200.506	225.321	160.954	152.47
KLHDC4	7.84254	5.68999	12.3954	16.881	12.2523	11.0658	7.00618	15.1893	9.66383	9.19642	8.31147	8.5068	11.5067	14.113	8.64094	9.77887	6.27011	11.8906	13.3648	14.3482
KLHDC7A	0	0	0	0	0	0	0	0	0	0	0	0	0	0	0	0	0	0	0	0
KLHDC7B	0	0.0622909	0	0.0208297	0.282563	0	0	0	0.111051	0	0	0	0.151816	0.292228	0	0	0	0.0446273	3.4338	0.552498
KLHDC7B-DT	0	0	0	0	0	0	0	0	0	0	0	0	0	0	0	0	0	0	0.592443	0.11363
KLHDC8A	91.9265	84.204	119.95	150.894	78.1277	88.8089	77.6718	126.894	118.868	93.0819	104.943	75.7095	188.559	135.937	48.4901	43.6425	57.0927	90.2994	127.974	122.331
KLHDC8B	51.439	43.5943	57.3543	44.7141	74.0265	45.5393	35.7055	44.4039	47.2963	53.2547	57.9094	44.2102	47.9692	60.3576	52.4462	45.303	38.1207	44.0735	86.6987	62.7312
KLHDC9	14.1654	14.6356	11.0127	6.77381	5.75444	8.74464	7.88174	9.15925	7.88616	7.22685	8.84672	9.91187	11.4029	7.46103	12.9781	8.42873	10.0778	11.346	8.27914	7.77196
KLHL1	0.670813	0.496355	0.541499	0.0829875	0.882233	0.568649	0.314994	0.273186	0.24234	0.386938	0.703541	0.42278	0.270311	0.377167	0.764282	0.588893	0.593005	0.33086	0.248641	0.578302
KLHL10	0	0.0280347	0.0287556	0	0	0	0.0218419	0.0469977	0.125914	0.0203097	0.0620599	0	0.0717292	0	0.0365225	0	0	0	0	0.0390668
KLHL11	1.947	4.12491	3.4347	3.7577	5.39918	3.78475	2.58191	4.04711	4.66616	2.7192	2.07352	2.58095	5.01156	4.52495	1.56178	1.95166	3.33051	3.66872	3.62611	4.31338
KLHL12	45.7127	55.0605	49.7176	48.2249	42.197	51.0899	52.1993	52.8133	49.4237	54.6052	45.6921	54.4147	50.2074	54.7495	43.1106	47.7617	60.468	51.3372	57.0538	49.3306
KLHL13	20.0646	21.2946	22.9348	23.7338	9.53037	29.8458	31.9404	33.0347	13.1992	30.0492	28.9939	27.0859	30.2212	14.8346	22.536	27.415	38.3843	31.1049	12.5358	13.0154
KLHL14	1.10045	1.0173	3.22397	1.64609	7.64365	1.29027	0.900311	0.694539	2.73652	1.4284	3.02711	0.4845	1.43791	7.46007	1.80015	1.31276	1.58815	1.40381	0.696457	2.0148
KLHL15	4.99479	6.46005	6.07442	6.0643	7.31467	5.97523	5.57092	6.27027	5.92686	6.00437	6.00342	5.37944	6.1647	6.80837	4.14045	5.25423	8.42903	7.14376	6.77306	7.00681
KLHL17	8.99124	6.31944	10.3695	9.87031	4.97238	9.47461	7.19023	8.25143	7.89842	7.40103	11.6586	8.72144	11.6223	10.3935	7.4121	5.15044	6.19673	8.54322	5.59433	8.94758
KLHL18	25.4824	42.0145	42.0228	47.2314	26.5543	37.9898	26.5771	51.6675	27.6535	44.7192	36.0545	46.0356	29.3724	44.658	18.9961	31.8727	25.7165	31.9364	32.0305	32.418
KLHL2	23.7859	38.4238	29.0913	23.9225	32.4043	26.8306	34.5993	29.8804	38.3831	32.5061	23.2968	25.9898	35.4999	31.7506	23.1335	22.578	32.0943	26.3167	34.4372	37.0419
KLHL20	34.8982	40.7117	40.292	27.4368	46.0918	43.6124	38.1671	38.7229	44.8362	38.6722	34.2046	43.2562	44.3902	35.6181	32.5466	35.4105	43.9076	36.1113	35.7486	45.0389
KLHL21	5.64282	6.39102	7.40691	7.10776	8.06032	7.87327	5.94075	6.38198	5.51551	4.81891	5.96458	5.11777	9.12879	7.48779	4.50572	5.08504	6.01028	4.92599	7.86361	7.76561
KLHL22	24.3845	28.7019	19.3498	19.3842	19.0311	23.6248	19.9588	19.9624	23.2149	20.1915	22.6017	23.6392	20.1686	24.4492	20.2289	22.0061	40.2645	19.5545	18.7113	22.1894
KLHL23	12.7303	16.2488	18.1129	15.3505	20.1997	20.3684	20.6409	17.5834	22.5544	16.5952	17.1095	23.4542	21.195	23.44	14.5868	15.4168	23.6297	20.2104	22.7186	20.6351
KLHL24	17.1469	19.8288	22.9975	16.5479	36.8694	23.8523	16.1387	18.0496	22.3048	25.1466	15.1041	28.6346	22.2422	28.2701	15.1175	19.177	27.094	16.5113	28.8819	27.2843
KLHL25	2.11574	1.74914	2.38789	1.61324	4.29344	2.01136	2.21349	1.52864	2.01923	1.73577	1.54011	2.08395	1.86367	1.52894	1.51918	2.45978	1.00566	1.73654	1.66156	2.43858
KLHL26	2.92492	4.21155	4.43145	5.66783	4.36044	3.78508	1.78298	3.85678	4.17483	3.01017	4.82538	1.92318	4.97825	5.49562	2.41448	2.52849	2.42964	4.42466	5.17201	6.16831
KLHL28	7.19365	11.321	8.4938	11.2374	13.5768	8.90592	10.4364	12.3193	11.3011	9.14157	7.98531	13.4654	10.9594	11.6882	7.20789	10.1829	13.303	9.10904	8.65273	10.9242
KLHL29	1.16529	1.19086	3.4439	5.4875	7.2913	3.43726	0.763355	4.57656	5.6138	1.12711	1.80059	0.980017	4.99899	5.26858	0.769924	1.34046	0.680449	1.70488	5.77368	8.18193
KLHL3	5.60442	5.69538	6.14007	4.71215	5.89666	7.60498	8.57022	5.72439	7.52514	6.4111	2.94114	7.09222	4.6682	5.07838	2.69775	4.98575	7.84807	5.55272	3.52931	5.76845
KLHL30	0.0502555	0.0618466	0.592246	0.16383	1.04995	0.284078	0.235534	0.597699	0.390539	0.188941	0.0812303	0.0691596	0.0703465	0.676695	0.0538289	0.131415	0.208284	0.103389	1.11866	1.14034
KLHL30-AS1	0	0.127939	0	0	0	0.0130605	0.0398669	0	0.0637968	0.0370392	0	0	0	0	0.0890395	0	0	0.0213874	0.0518445	0.0237843
KLHL31	0.153322	0.261696	0.306857	0.566723	0.195043	0.366617	0.349639	0.301014	0.123896	0.145108	0.264868	0.158968	0.133963	0.32792	0.331197	0.228167	0.178769	0.412567	0.412168	0.166746
KLHL32	1.22884	2.02901	1.21335	1.39181	1.96294	2.98916	1.49639	2.08428	1.43684	1.49306	1.45531	1.38126	2.18927	2.04566	0.90584	1.31898	1.9422	2.15419	2.04946	1.75683
KLHL33	0	0	0	0	0	0	0	0	0	0	0	0	0	0	0	0	0	0	0	0
KLHL34	0	0.00715864	0.279096	0.140555	0.364631	0.219217	0.17845	0.143698	0.160603	0.113959	0.0740404	0	0.280917	0.346901	0.00934524	0	0.0765858	0.0987297	0.163336	0.319439
KLHL35	5.23116	3.9388	4.3958	7.49995	3.51609	6.08626	4.47605	5.98918	4.47968	5.66425	6.05425	7.50444	5.36344	5.14988	6.84892	6.13315	4.57738	6.73141	7.42637	5.76296
KLHL36	7.28472	7.12858	9.68768	12.2952	10.2582	9.02927	6.13582	10.0068	8.14649	6.6942	8.70248	7.30713	15.2566	11.031	6.16231	7.32952	8.78661	7.8972	13.0204	11.7917
KLHL38	0	0.0485025	0	0	0.237146	0	0.0503788	0.0478456	0.108829	0.0620263	0.0238843	0	0.0275834	0	0	0	0	0	0	0.0225429
KLHL4	1.55329	1.0336	2.31506	1.89637	1.2606	1.88208	1.42742	2.74169	1.03454	1.6503	1.73206	2.09776	2.68726	2.11501	1.87915	1.85582	2.3725	1.81416	0.779469	1.43271
KLHL40	0	0	0	0.0152853	0	0	0	0	0.0163059	0	0	0	0	0	0	0	0	0	0.0495897	0
KLHL41	0.0162361	0.38268	0.795926	0.202503	2.00047	0.264735	0.213676	0.16723	0.558722	0.690847	0.18019	0	0.132479	1.38596	0.159123	0	0.617519	0.278178	0.261215	0.272589
KLHL42	22.8213	25.0595	26.0662	28.599	39.6478	24.8972	23.7391	27.7105	27.6066	24.4899	25.9423	29.223	33.5725	34.3448	17.6588	24.8176	32.3674	26.1654	43.1948	34.175
KLHL5	3.73789	5.52713	3.84381	3.28913	9.71894	4.00657	5.81144	3.64226	4.0351	3.13341	3.42594	2.98459	3.96656	3.61321	4.12688	4.77035	4.60675	3.57447	13.1083	6.02364
KLHL6	0.0640638	0.0370849	0.028539	0.052001	0.0921211	0.0548809	0.0433316	0.0616108	0.133835	0.0444248	0.00907448	0	0.00790986	0.0383869	0	0	0.00826132	0	0.00934725	0.0323291
KLHL6-AS1	0	0	0	0	0	0	0	0	0	0	0	0	0	0	0	0	0	0	0	0
KLHL7	94.2367	102.076	84.5929	84.0129	80.3256	103.085	106.654	95.037	79.3109	106.923	83.4343	103.013	94.9784	74.2486	87.8964	90.6963	123.461	97.2862	85.9863	84.7559
KLHL7-DT	0	0.107278	0.0943395	0.0307001	0	0.0703978	0	0.0384602	0.149001	0.0554518	0.0905678	0	0.0522942	0.131776	0.080014	0.117199	0.117098	0.0864661	0.0349547	0.0854786
KLHL8	13.8459	15.1234	14.1646	10.8856	19.0532	15.4972	16.0006	11.5389	14.1836	12.014	12.6908	12.7536	13.713	10.2132	8.58092	15.7124	19.0341	12.4913	15.1886	12.6518
KLHL9	74.9896	83.6878	71.0718	79.8418	64.1214	77.7273	87.033	89.3327	69.258	89.4781	75.5796	80.7514	91.7287	70.9647	72.8177	79.7311	112.48	83.8248	57.7571	69.9252
KLK1	0	0	0	0	0	0	0	0	0	0	0	0	0	0	0	0	0	0	0	0
KLK10	0	0.200655	0.198684	0.149859	2.32101	0.065433	0	0.0717526	1.09667	0	0.145834	0.168437	0.34105	0.401743	0.166525	0	0.114544	0	0.751707	0.0891941
KLK11	0	0	0	0	0	0	0	0	0	0	0	0	0	0	0	0	0	0	0	0
KLK12	0	0	0	0	0	0	0	0	0	0	0	0	0	0	0	0	0	0	0	0
KLK13	0	0	0.0664515	0.522849	0	0.0994	0.450627	0.367854	0.0973155	0	0.324125	0	0.370107	0	0	0	0	0.20085	0.0823494	0
KLK14	0	0	0	0	0	0	0	0	0.14459	0	0	0	0.164198	0	0.041605	0	0	0.0402442	0	0
KLK15	0	0	0	0.0840133	0	0	0	0	0	0	0	0	0	0	0	0	0	0.321582	0	0
KLK2	0.0550185	0.103872	0.0385762	0	0	0.881679	0	0.753462	0	0	0.248637	0	0	0.0773192	0	0	0	0	0	0.0729545
KLK3	0	0	0	0	0	0	0	0	0	0	0	0	0	0	0	0	0	0	0	0
KLK4	0.208282	0	0	0	0	0	0	0	0	0	0.0318103	0	0	0	0	0	0	0	0	0
KLK5	0	0	0	0.0676519	0	0	0	0	0	0	0.0333446	0	0	0	0	0	0	0	0	0
KLK6	0.1342	1.07875	0.368399	1.13751	0.294175	0.457621	0.350399	1.68467	0.135169	0.0654728	0.461855	0.688904	1.05492	0.991763	0.133301	0	0.152588	0.172149	0.386701	0.475277
KLK7	0.0471227	0	0	0	0	0.147691	0	0	0	0	0	0	0	0	0	0	0	0	0	0
KLK8	0	0	0	0	0	0.211856	0	0	0	0	0	0	0	0	0	0	0	0	0	0
KLK9	0	0	0	0	0	0	0	0	0	0	0	0	0	0	0	0	0	0	0	0
KLKB1	0.344393	0.0383733	0.452208	2.29354	1.32579	0.50834	0.212664	0.410341	0.408636	0.345876	0.417808	0	0.397529	2.05722	0	0.0260347	0.0913346	0.168875	0.144645	0.64008
KLKP1	0	0	0	0	0	0	0	0	0	0	0	0	0	0	0	0	0	0	0	0
KLLN	0.480257	0.414368	0.673867	1.1004	0.579014	0.610507	0.400659	0.902096	0.49983	0.475132	0.753968	0.774299	0.866004	1.11052	0.275694	0.389203	0.554798	0.473314	0.607115	0.869201
KLRB1	0	0	0	0	0	0	0	0	0	0	0	0	0	0	0	0	0	0	0	0
KLRC1	0	0	0	0	0.170881	0	0	0	0	0	0	0	0	0	0	0	0	0	0	0
KLRC2	0	0	0	0.0372174	0	0	0	0	0	0	0	0	0	0	0	0	0	0	0.11928	0.0368871
KLRC3	0	0	0.200837	0.187778	0.230326	0.150438	0	0	0.150497	0	0	0.0627058	0	0.447474	0	0	0	0.0614177	0.261706	0
KLRC4	0.170421	0.248988	0.15853	0.525542	0.422507	0.23727	0.180877	0.588097	0	0	0.170499	0	0.395446	0	0	0	0	0	0.230086	0.322574
KLRC4-KLRK1	0	0.319516	0	0.037251	0	0	0	0	0.150497	0	0	0	0.0569554	0.125436	0	0	0	0	0	0.0464748
KLRD1	0	0.00835291	0	0.00438453	0.016863	0.00239366	0.0121808	0.33872	0.00233699	0	0.0798649	0.033375	0.0427523	0.0170906	0	0.15532	0	0	0.00477675	0.00218186
KLRF1	0	0	0	0	0	0	0	0	0	0	0	0	0	0	0	0	0	0	0	0.212752
KLRF2	0	0	0	0	0	0	0	0	0	0	0	0	0	0	0	0	0	0	0	0
KLRG1	19.3998	24.8771	19.5179	14.5969	9.23991	23.8132	22.0215	14.5524	22.0991	27.7886	21.9788	24.2016	15.737	18.079	14.8157	24.976	30.2888	23.311	11.1744	12.8803
KLRG2	0	0	0	0	0.13296	0	0.0888432	0	0	0	0.0952719	0	0.0440397	0	0.0369681	0.270332	0	0.0357222	0.0426947	0
KLRK1	0.082852	0.0565547	0	0.0529177	0	0	0	0	0	0.0273367	0.109602	0.166801	0.192906	0	0.171664	0	0	0	0.170613	0
KLRK1-AS1	0.383491	0.52377	1.09011	0.146639	0	0.0800031	0	0	0	0	0	0	0	0	0	0.254611	0	0	0	0.19363
KMO	0	0.153144	0.164038	0.112998	0.447511	0.0116868	0.119318	0	0	0.352537	0	0	0	0	0	0	0.383992	0	0.0104819	0
KMT2A	0.419208	1.24556	1.48505	1.59361	1.87366	1.19744	0.941053	1.9301	2.41355	0.486852	0.452066	1.02008	1.53096	2.40267	0.600026	0.968425	1.60446	1.61662	2.38587	4.64369
KMT2B	1.86302	0.903266	4.08118	3.0621	4.11664	3.00968	1.75433	5.05426	3.00583	0.93015	1.1865	0.311558	3.10887	5.76823	1.10957	0.940752	2.54712	1.43776	3.78543	4.63905
KMT2C	1.81746	1.98766	4.13449	4.05253	6.53909	4.04977	2.05109	4.40311	3.70163	2.2869	2.01683	8.56748	2.18562	4.06686	1.1659	2.8057	3.61688	3.26059	3.54648	5.33906
KMT2D	1.30244	1.00991	4.46434	5.85866	4.15597	5.03834	1.14445	5.90181	4.87566	1.5335	1.53225	1.11029	7.91685	6.01802	1.04535	1.78715	1.56292	2.32838	5.57191	7.94791
KMT2E	3.74321	5.83665	6.17466	7.98336	9.32478	7.01669	6.35417	9.36504	6.2562	5.23346	4.82428	3.97569	8.97965	7.97755	5.29054	6.20582	4.70142	5.79659	7.22749	7.30157
KMT2E-AS1	7.54352	10.9008	7.733	5.44425	4.78793	7.8285	5.52804	6.03157	4.6253	5.40489	10.1216	12.2853	3.40269	3.2157	9.13775	5.87489	5.17786	7.41493	4.358	3.18049
KMT5A	13.6121	14.6344	26.6576	24.7932	36.505	21.2958	21.6649	27.6998	24.7465	18.0696	20.0053	15.2253	28.595	30.0661	19.0622	14.2104	26.6235	17.8557	25.6287	29.1618
KMT5B	11.9367	18.001	12.663	11.7658	23.212	16.6233	14.3448	13.3174	16.833	11.1806	10.6527	14.5282	14.177	11.9042	13.1396	13.7205	20.6132	12.3901	27.8193	18.2448
KMT5C	4.49012	2.85673	3.18782	4.02566	3.91538	3.42355	4.68622	3.87902	3.37966	2.93226	4.99159	2.32839	3.62116	5.2378	5.80859	1.64091	2.11117	3.93556	3.70766	3.17235
KNCN	0	0	0.193957	0.103485	0.0550433	0.145772	0.100583	0.0926226	0.206964	0	0.0408648	0.0696776	0.204537	0.755213	0	0.0226532	0.127086	0	0.200265	0.131042
KNDC1	9.65966	7.15089	10.5534	9.92302	6.69092	10.7442	8.71876	11.7121	8.04112	7.95428	10.1878	8.85484	10.5641	10.6133	7.64127	7.68599	5.70753	10.4379	8.70072	10.8727
KNG1	0	0	0	0	0	0	0	0	0	0	0	0	0	0	0	0	0	0	0	0
KNL1	0.0594887	0.00822038	0.0354205	0.0595552	0.152315	0.289233	0.442106	0.113331	0.124188	0.02202	0.154085	0	0.22706	0.0621991	0	0	0.0161117	0.111648	0.0641158	0.0432955
KNOP1	13.5628	14.2888	19.5683	11.0359	14.8403	20.7152	15.2743	13.3989	14.3776	15.928	14.2686	14.0019	12.0757	17.6305	9.91591	14.8431	13.8576	16.4601	11.0991	15.2696
KNSTRN	22.4778	33.3642	23.1988	23.8355	34.3334	29.1781	28.4771	26.668	27.6136	24.4806	23.7779	29.9604	23.1297	19.3702	22.1458	25.2181	32.486	22.5947	27.4004	27.0464
KNTC1	0.676408	0.515131	0.528585	0.917807	0.492579	1.56599	0.977367	1.00527	0.955769	0.847575	0.519023	1.10297	1.99855	1.44165	0.7973	0.431529	3.03172	0.934578	0.827407	1.36628
KPLCE	0	0	0	0	0	0	0	0	0	0	0	0	0	0	0	0	0	0	0	0
KPNA1	42.4439	56.4366	55.29	58.2032	75.7338	58.3456	58.4033	64.4322	72.4923	56.5882	46.4001	48.8381	67.7439	70.4752	48.2168	40.7898	90.9288	52.2514	69.6715	73.1285
KPNA2	231.366	289.208	248.613	236.921	231.982	283.243	282.088	256.552	247.852	258.501	236.714	278.414	256.021	232.948	210.323	235.018	340.716	255.477	215.596	241.805
KPNA3	48.2428	59.2191	58.1404	53.6641	62.5428	65.6874	61.7982	57.6277	58.9463	53.7801	51.0427	58.3644	68.2112	59.5822	38.26	49.2611	80.2187	57.7172	59.5272	59.9275
KPNA4	23.9504	31.0094	36.4787	26.3892	43.695	35.3187	32.6457	30.4652	35.1571	24.8622	27.2996	29.3423	31.0611	33.4308	22.8941	26.2363	37.0388	32.1509	48.195	36.9294
KPNA5	35.0001	39.4956	38.8708	32.8717	44.4392	44.8702	47.6363	36.8971	49.1814	40.8336	36.4425	40.8734	40.9145	41.7929	31.0671	35.3052	58.3391	39.5032	46.0302	46.486
KPNA6	8.90061	10.8821	15.6593	13.55	19.1138	14.6681	12.0529	15.287	21.5111	9.66504	9.72593	9.48452	16.8519	19.3203	8.52197	8.0412	13.9953	11.6549	17.049	18.2963
KPNA7	0	0	0	0	0.198624	0	0	0	0	0	0	0	0.109401	0	0	0	0	0	0	0
KPNB1	36.9762	33.9679	56.3614	58.5979	77.5027	64.9111	45.0362	67.4337	60.3816	42.3934	44.3065	37.0312	76.5936	80.5951	28.0467	36.5069	47.6773	53.2533	67.8309	80.7602
KPNB1-DT	0	0.322999	0.221529	0.374436	0.412159	0	0.409084	0.634898	0.240038	0	0.320438	0.205665	0.192645	0	0	0.104755	0	0.404371	0.326241	0.224949
KPRP	0	0	0	0	0	0	0	0	0	0	0	0	0	0	0	0	0	0	0	0
KPTN	13.6814	12.5409	17.6768	21.3728	16.4247	17.2129	14.2967	24.9666	10.9538	13.0912	15.9857	17.7435	19.4852	16.1951	10.7388	12.793	15.4735	16.0698	13.8275	11.2089
KRAS	19.9749	31.773	25.8187	21.8056	31.1019	24.6444	27.6392	20.3975	27.0919	22.7995	22.0036	26.8157	23.7777	24.0555	17.9133	20.3736	36.0709	28.9362	37.9668	26.8636
KRBA1	3.47077	2.43629	5.5165	4.72655	3.56984	4.63592	2.7683	6.34401	3.06661	2.49052	2.72598	2.72312	2.95278	4.38726	3.11926	3.20203	3.39437	4.32905	3.15126	6.08354
KRBA2	0.199598	0.249244	0.452231	0.467457	0.407355	0.592087	0.327053	0.558842	1.08678	0.403563	0.208554	0.358308	0.372398	1.04909	0.132753	0.460584	0.201734	0.413307	0.394137	0.645717
KRBOX1	0	0	0	0	0	0	0	0	0	0	0	0	0	0.710517	0	0	0	0	0	0
KRBOX1-AS1	0	0	0	0	0	0	0	0	0	0	0	0	0	0	0	0	0	0	0	0
KRBOX4	4.01767	5.7193	5.04699	2.66078	8.33336	5.22	4.78168	2.28613	4.0964	4.3071	3.23551	5.43619	5.70962	3.1278	2.90344	4.77517	3.87012	3.63093	6.73289	5.38673
KRBOX5	6.22319	6.40259	6.77178	9.31111	7.01263	6.56279	6.36817	8.21744	8.19604	5.50816	5.52864	5.28219	6.92337	6.96747	5.64152	5.03809	12.9459	5.52833	5.32848	6.80596
KRCC1	16.4092	17.5012	15.2689	13.6214	20.4085	16.1394	17.5352	13.3684	17.3292	14.508	13.427	15.4352	14.5444	13.8047	12.9913	14.3085	19.9872	14.7866	14.5279	16.7665
KREMEN1	0.652856	0.450796	0.561823	1.79085	2.18335	0.703696	0.360627	2.35782	0.849889	0.469871	0.790976	1.53314	1.7326	2.12581	0.233187	0.509231	0.830257	1.03645	1.61609	1.3921
KREMEN2	0	0.162809	0.153968	0.260438	0.297879	0.211204	0.115316	0.101815	0.432944	0.0857912	0.351798	0.118548	0.381039	0.408543	0.269883	0.160846	0.0792965	0.215455	0.454535	0.646493
KRI1	2.10049	3.63656	2.6675	2.85076	6.39	1.95641	0.902182	2.31183	2.93301	0.843377	1.34416	1.8403	2.51566	2.76388	1.77273	1.44583	1.04405	1.40675	2.62825	3.56415
KRIT1	3.56302	4.14175	4.48212	3.38956	5.865	3.87933	3.74619	4.39811	3.98595	4.41517	3.11685	4.09374	3.44227	4.60951	2.87828	2.93696	4.6628	3.37448	5.56152	5.02353
KRR1	10.0204	10.8236	10.2606	9.78091	11.912	9.06238	11.9702	8.86764	8.92526	10.2945	8.53058	9.73972	9.64713	11.4243	7.77186	9.27305	10.569	9.48703	13.4215	8.83232
KRT1	0	0	0	0	0	0	0	0	0	0	0	0	0	0	0	0	0	0	0	0
KRT10	15.6228	17.2433	16.6966	8.44243	5.46222	12.5747	7.5555	6.29618	6.96768	11.5294	9.66909	10.0159	11.5503	12.3344	12.4042	10.9148	12.2687	8.32665	3.36779	4.89092
KRT10-AS1	14.2517	23.2194	15.0777	6.81193	13.916	10.3466	14.2488	6.43569	9.40641	16.4543	10.9052	15.4028	9.35748	7.24898	14.289	14.7969	19.7378	10.5993	9.35859	9.84681
KRT12	0	0	0.0935239	0	0	0.0465583	0	0	0	0.126554	0	0	0	0	0.110012	0	0	0	0	0
KRT13	0	0	0	0.373966	0	0.0239674	0	0	0	0	0	0	0.106746	0	0	0	0	0	0.283805	0
KRT14	0.500897	0	0	0	0	0	0	0	0	0.436998	0	0	0.030694	0	0	0	0	0	0	0
KRT15	0.0997156	0	0	0	0	0	0	0	0	0	0	0	0	0	0	0	0	0	0	0
KRT16	0.203348	0	0	0	0.027426	0	0	0	0	0.153999	0	0	0.177065	0	0	0	0	0.221929	0	0
KRT16P3	0	0	0	0	0	0	0.0912883	0.0982316	0	0	0	0	0	0	0	0	0	0	0	0
KRT17	1.03798	0	0	0	0	0.983046	0	0	0	0.421023	0.0936337	0	0.444028	0	1.31483	0.359645	0.669151	0.574567	0.100246	0
KRT18	3.26486	2.94621	1.59036	1.88361	2.21588	3.37618	1.75383	1.12741	0.583846	1.43516	1.33209	1.09544	1.43928	2.10407	2.04656	0.531735	1.81907	1.00376	1.65204	1.19782
KRT19	0.299312	0.221036	0	0.328118	0	0.914515	0.344473	0	0	0.417913	0.130298	0	0	0	0.861776	0	0.553462	0.221658	0.084059	0.123107
KRT2	0	0	0.0457355	0.0469075	0	0.0170698	0.0347337	0.0373367	0.0500404	0	0.0658293	0	0.0190141	0.226699	0	0.0638449	0	0.0279479	0	0
KRT20	0	0	0	0	0	0	0	0	0	0	0	0	0	2.66935	0	0	0	0	0	0
KRT222	8.12729	12.5932	12.4669	9.83312	8.36551	15.2257	13.5192	11.243	11.5195	10.3488	10.374	14.1776	11.9105	12.4566	9.02443	11.2514	17.9805	13.5124	10.586	11.4879
KRT23	0.182172	0.0414399	0.206169	0.167155	0	0.595304	0.147941	0.102366	0	0.150279	0.374137	0	0.346414	0.304112	0.172888	0.393547	0	0.0259734	0.0951689	0.179575
KRT24	0	0	0.0622303	0	0	0	0	0	0.0227124	0	0	0.11487	0	0	0	0	0	0.133109	0	0.105673
KRT25	0	0	0	0	0	0	0	0	0	0	0	0.0665538	0	0	0	0	0	0	0	0
KRT26	0	0	0	0	0	0	0	0	0	0	0	0	0	0	0	0	0	0	0	0
KRT27	0	0	0	0	0	0	0	0	0	0	0	0	0	0	0	0	0	0	0	0
KRT28	0	0	0	0	0	0	0	0	0	0	0	0	0	0	0	0	0	0	0	0
KRT3	0	0	0	0.149914	0.128499	0	0	0	0	0	0	0	0	0	0.0464347	0	0	0	0.0179996	0
KRT31	0	0	0	0.0256661	0	0	0	0	0	0	0	0	0	0	0	0	0	0	0	0
KRT32	0	0	0	0	0	0	0	0	0.0210727	0	0	0	0.048017	0.0220354	0	0	0	0.12352	0	0
KRT33A	0	0	0	0	0	0	0	0	0	0	0	0	0	0	0	0	0	0	0	0
KRT33B	0	0	0	0	0	0	0	0	0	0	0	0	0	0	0	0	0	0	0	0
KRT34	0	0	0	0	0	0	0	0	0	0	0.079686	0	0	0	0	0	0	0	0	0
KRT35	0	0	0	0	0	0	0	0	0	0	0	0	0	0	0	0	0	0	0	0
KRT36	0	0	0	0	0	0	0	0.0286635	0	0	0	0	0	0	0	0	0	0	0.0261126	0
KRT37	0.195102	0	0.0341568	0	0	0	0	0	0	0.217241	0	0	0	0	0.0867052	0	0	0	0.1761	0
KRT38	0.219865	0.010017	0.205523	0	0.201198	0.122718	0.109251	0	0.119905	0.0145037	0.118346	0.10094	0	0.376037	0.0522618	0.0574021	0.089357	0.0502348	1.03398	0.0977507
KRT39	0	0	0	0	0	0	0	0	0	0	0	0	0	0	0	0	0	0	0	0
KRT4	0	0	0	0	0	0	0	0	0	0.0904661	0	0	0	0	0	0	0	0	0	0
KRT40	0	0	0.0321795	0	0.308886	0.168214	0.122225	0	0.0597861	0.11368	0	0	0	0	0	0.0311028	0.174939	0.0409214	0.0493267	0
KRT42P	0	0	0	0.151865	0.187515	0	0	0	0	0	0	0	0	0	0	0	0	0	0	0
KRT5	1.06407	0	0	0.112696	0.0191322	0	0	0	0	0.209562	0	0	0.0422115	0	0	0	0	0.537863	0	0.0731572
KRT6A	0.314538	0	0	0	0.036917	0.146278	0	0	0	0.34522	0	0.300994	0.301834	0	0.480384	0	0.0213086	0.299356	0	0
KRT6B	0	0	0	0	0.0185144	0	0	0	0	0.135472	0	0	0	0	0	0	0	0.0150129	0	0
KRT6C	0	0	0	0	0	0	0	0	0	0	0	0	0	0	0	0	0	0	0	0
KRT7	0.717778	0.381112	0	0.368455	0	1.74395	0.706954	0.38508	0	0.858899	0	0.183466	0.638991	0.113749	0.670633	0.172804	0.518917	0.298829	0	0.349669
KRT7-AS	0	0	0	0	0	0	0	0	0	0	0	0	0	0	0	0	0	0	0	0
KRT71	0	0	0	0	0.151088	0	0	0	0	0	0	0	0	0	0	0	0	0	0	0
KRT72	0	0	0	0	0	0	0	0	0	0	0	0	0	0	0	0	0	0	0	0
KRT73	0	0	0	0	0	0	0	0	0	0	0.0356792	0	0	0	0	0	0	0	0	0
KRT73-AS1	0	0	0	0	0	0	0	0	0	0	0	0	0	0	0	0	0	0	0	0
KRT74	0	0	0	0	0	0	0	0	0	0	0	0	0	0	0	0	0	0	0	0.13983
KRT75	0	0	0.0263118	0	0	0	0	0.0214927	0.115189	0	0	0	0	0.42154	0	0	0	0	0	0.0893732
KRT76	0	0	0	0	0	0	0	0	0	0	0	0	0	0	0	0	0	0	0.032616	0.0299672
KRT77	0	0	0	0.120385	0.0843291	0.0576275	0	0.210158	0.131411	0	0	0	0	0.207393	0	0	0	0	0	0.157321
KRT78	0	0	0	0.0149101	0	0	0	0	0.491574	0.475821	0	0	0	0	0	0	0	0	0	0
KRT79	0	0	0	0	0	0	0	0.0650628	0	0	0	0	0	0	0	0	0	0	0	0
KRT8	5.35904	7.18466	3.02148	9.54359	16.1422	5.50814	2.5139	6.89694	6.3573	1.85921	1.28959	2.53463	11.4859	10.5605	4.98848	0.684691	2.99511	2.08976	8.58897	12.2176
KRT80	0.124584	0	0.0158867	0.0563118	0.0597642	0.011855	0	0	0	0	0	0	0	0	0	0	0.0138068	0.0338304	0	0
KRT81	0	0.0589471	0	0	0.205259	0	0	0	0	0	0	0	0.0276477	0.138445	0	0.0280999	0	0	0	0.0821377
KRT82	0	0	0	0	0	0	0	0	0	0	0	0	0	0	0	0	0	0	0	0
KRT83	0	0	0	0	0	0	0	0	0	0	0	0	0	0	0	0	0	0	0	0
KRT84	0	0.0133875	0	0	0	0	0	0	0	0	0	0	0	0	0	0	0	0	0	0
KRT85	0	0	0	0.0156578	0	0	0	0	0	0	0	0	0	0	0	0	0	0	0	0
KRT86	0.0392187	0.02679	0.164877	0.469838	0.331525	0.246198	0.166975	0.157157	0.0601565	0.232871	0.118621	0.118265	0.249052	0.582231	0.261805	0.204434	0.0956585	0.201516	0.263692	0.074669
KRT87P	0	0	0	0	0	0	0	0	0	0	0	0	0	0	0	0	0	0	0	0
KRT9	0	0	0	0	0	0.0309143	0	0	0	0	0	0	0	0	0	0	0	0	0	0
KRTAP1-1	0.292627	0	0	0	0	0	0	0	0	0	0	0	0	0	0	0	0	0	0	0
KRTAP1-3	0	0	0	0	0	0	0	0	0	0	0	0	0	0	0	0	0	0	0	0
KRTAP1-4	0	0	0	0	0	0	0	0	0	0	0	0	0	0	0	0	0	0	0	0
KRTAP1-5	0	0	0	0	0	0	0	0	0	0	0	0	0	0	0	0	0	0	0	0
KRTAP10-1	0	0	0	0	0	0	0	0	0	0	0	0	0	0	0	0	0	0	0	0
KRTAP10-10	0	0	0	0	0	0	0	0	0	0	0	0	0	0	0	0	0	0	0	0
KRTAP10-11	0	0	0	0	0	0	0	0	0	0	0	0	0	0	0	0	0	0	0	0
KRTAP10-12	0	0	0	0	0	0	0	0	0	0	0	0	0	0	0	0	0	0	0	0
KRTAP10-2	0	0	0	0	0	0	0	0	0	0	0	0	0	0	0	0	0	0	0	0
KRTAP10-3	0	0	0	0	0	0	0	0	0	0	0	0	0	0	0	0	0	0	0	0
KRTAP10-4	0	0	0	0	0	0	0	0	0	0	0	0	0	0	0	0	0	0	0	0
KRTAP10-5	0	0	0	0	0	0	0	0	0	0	0	0	0	0	0	0	0	0	0	0
KRTAP10-6	0	0	0	0	0	0	0	0	0	0	0	0	0	0	0	0	0	0	0	0
KRTAP10-7	0	0	0	0	0	0	0	0	0	0	0	0	0	0	0	0	0	0	0	0
KRTAP10-8	0	0	0	0	0	0	0	0	0	0	0	0	0	0	0	0	0	0	0	0
KRTAP10-9	0	0	0	0	0	0	0	0	0	0	0	0	0	0	0	0	0	0	0	0
KRTAP11-1	0	0	0	0	0	0	0	0	0	0	0	0	0	0	0	0	0	0	0	0
KRTAP12-1	0	0	0	0	0	0	0	0	0	0	0	0	0	0	0	0	0	0	0	0
KRTAP12-2	0	0	0	0	0	0	0	0	0	0	0	0	0	0	0	0	0	0	0	0
KRTAP12-3	0	0	0	0	0	0	0	0	0	0	0	0	0	0	0	0	0	0	0	0
KRTAP12-4	0	0	0	0	0	0	0	0	0	0	0	0	0	0	0	0	0	0	0	0
KRTAP13-1	0	0	0	0	0	0	0	0	0	0	0	0	0	0	0	0	0	0	0	0
KRTAP13-2	0	0	0	0	0	0	0	0	0	0	0	0	0	0	0	0	0	0	0	0
KRTAP13-3	0	0	0	0	0	0	0	0	0	0	0	0	0	0	0	0	0	0	0	0
KRTAP13-4	0	0	0	0	0	0	0	0	0	0	0	0	0	0	0	0	0	0	0	0
KRTAP15-1	0	0	0	0	0	0	0	0	0	0	0	0	0	0	0	0	0	0	0	0
KRTAP16-1	0	0	0	0	0	0	0	0	0	0	0	0	0	0	0	0	0	0	0	0
KRTAP17-1	0	0	0	0	0	0	0	0	0	0	0	0	0	0	0	0	0	0	0	0
KRTAP19-1	0	0	0	0	0	0	0	0	0	0	0	0	0	0	0	0	0	0	0	0
KRTAP19-2	0	0	0	0	0	0	0	0	0	0	0	0	0	0	0	0	0	0	0	0
KRTAP19-3	0	0	0	0	0	0	0	0	0	0	0	0	0	0	0	0	0	0	0	0
KRTAP19-4	0	0	0	0	0	0	0	0	0	0	0	0	0	0	0	0	0	0	0	0
KRTAP19-5	0	0	0	0	0	0	0	0	0	0	0	0	0	0	0	0	0	0	0	0
KRTAP19-6	0	0	0	0	0	0	0	0	0	0	0	0	0	0	0	0	0	0	0	0
KRTAP19-7	0	0	0	0	0	0	0	0	0	0	0	0	0	0	0	0	0	0	0	0
KRTAP19-8	0	0	0	0	0	0	0	0	0	0	0	0	0	0	0	0	0	0	0	0
KRTAP2-1	0	0	0	0	0	0	0	0	0	0	0	0	0	0	0	0	0	0	0	0
KRTAP2-2	0.499814	0	0	0	0	0	0	0	0	0	0	0	0	0	0	0	0	0	0	0
KRTAP2-3	0	0	0	0	0.330613	0	0	0	0	0	0	0	0	0	0	0	0	0.0530263	0	0.0588001
KRTAP2-4	0	0	0	0	0	0	0	0	0	0	0	0	0	0	0	0	0	0	0	0
KRTAP20-1	0	0	0	0	0	0	0	0	0	0	0	0	0	0	0	0	0	0	0	0
KRTAP20-2	0	0	0	0	0	0	0	0	0	0	0	0	0	0	0	0	0	0	0	0
KRTAP20-3	0	0	0	0	0	0	0	0	0	0	0	0	0	0	0	0	0	0	0	0
KRTAP20-4	0	0	0	0	0	0	0	0	0	0	0	0	0	0	0	0	0	0	0	0
KRTAP21-1	0	0	0	0	0	0	0	0	0	0	0	0	0	0	0	0	0	0	0	0
KRTAP21-2	0	0	0	0	0	0	0	0	0	0	0	0	0	0	0	0	0	0	0	0
KRTAP21-3	0	0	0	0	0	0	0	0	0	0	0	0	0	0	0	0	0	0	0	0
KRTAP22-1	0	0	0	0	0	0	0	0	0	0	0	0	0	0	0	0	0	0	0	0
KRTAP22-2	0	0	0	0	0	0	0	0	0	0	0	0	0	0	0	0	0	0	0	0
KRTAP23-1	0	0	0	0	0	0	0	0	0	0	0	0	0	0	0	0	0	0	0	0
KRTAP24-1	0	0	0	0	0	0	0	0	0	0	0	0	0	0	0	0	0	0	0	0
KRTAP25-1	0	0	0	0	0	0	0	0	0	0	0	0	0	0	0	0	0	0	0	0
KRTAP26-1	0	0	0	0	0	0	0	0	0	0	0	0	0	0	0	0	0	0	0	0
KRTAP27-1	0	0	0	0	0	0	0	0	0	0	0	0	0	0	0	0	0	0	0	0
KRTAP29-1	0	0	0	0	0	0	0	0	0	0	0	0	0	0	0	0	0	0	0	0
KRTAP3-1	0	0	0	0	0	0	0	0	0	0	0	0	0	0	0	0	0	0	0	0
KRTAP3-2	0	0	0	0	0	0	0	0	0	0	0	0	0	0	0	0	0	0	0	0
KRTAP3-3	0	0	0	0	0	0	0	0	0	0	0	0	0	0	0	0	0	0	0	0
KRTAP4-1	0	0	0	0	0	0	0	0	0	0	0	0	0	0	0	0	0	0	0	0
KRTAP4-11	0	0	0	0	0	0	0	0	0	0	0	0	0	0	0	0	0	0	0	0
KRTAP4-12	0	0	0	0	0	0	0	0	0	0	0	0	0	0	0	0	0	0	0	0
KRTAP4-16	0	0	0	0	0	0	0	0	0	0	0	0	0	0	0	0	0	0	0	0
KRTAP4-2	0	0	0	0	0	0	0	0	0	0	0	0	0	0	0	0	0	0	0	0
KRTAP4-3	0	0	0	0	0	0	0	0	0	0	0	0	0	0	0	0	0	0	0	0
KRTAP4-4	0	0	0	0	0	0	0	0	0	0	0	0	0	0	0	0	0	0	0	0
KRTAP4-5	0	0	0	0	0	0	0	0	0	0	0	0	0	0	0	0	0	0	0	0
KRTAP4-6	0	0	0	0	0	0	0	0	0	0	0	0	0	0	0	0	0	0	0	0
KRTAP4-7	0	0	0	0	0	0	0	0	0	0	0	0	0	0	0	0	0	0	0	0
KRTAP4-8	0	0	0	0	0	0	0	0	0	0	0	0	0	0	0	0	0	0	0	0
KRTAP4-9	0	0	0	0	0	0	0	0	0	0	0	0	0	0	0	0	0	0	0	0
KRTAP5-1	0	0.226895	0	0.318856	0.294997	0	0	0.2555	0.170425	0	0.389051	0	0.193337	0.297537	0	0	0.407124	0.0473922	0	0.105145
KRTAP5-10	0	0	0	0	0	0	0	0	0	0	0	0	0	0	0	0	0	0	0	0
KRTAP5-11	0	0	0	0	0.2094	0	0	0	0	0	0	0	0	0	0	0	0	0	0	0
KRTAP5-2	4.60599e-09	0	0	0.588042	0.0435054	0	0.69758	0	0	0.0951563	0.192992	0	0.25015	0.773871	0	0.287191	0	0.253459	0	0
KRTAP5-3	0	0	0	0	0	0	0	0	0	0	0	0	0	0	0	0	0	0	0.180843	0
KRTAP5-4	0	0	0	0	0	0	0	0	0	0	0	0	0	0	0	0	0	0	0	0
KRTAP5-5	0	0	0	0	0	0	0	0	0	0	0	0	0	0	0	0	0	0	0	0
KRTAP5-6	0	0	0	0	0.152167	0	0	0	0	0	0.138951	0	0.324841	0	0	0	0	0	0.273372	0
KRTAP5-7	0	0	0	0	0	0	0	0	0	0	0	0	0	0	0	0	0	0	0	0.243288
KRTAP5-8	0	0	0	0	0	0	0	0	0.0409381	0	0	0	0.0930606	0.0428499	0	0	0	0	0	0
KRTAP5-9	0	0	0	0	0	0	0	0	0	0	0	0	0	0	0	0	0	0	0	0
KRTAP5-AS1	0.482211	0.561279	2.22791	0.699043	0.886653	1.32682	0.776836	4.14536	0.486813	0.720801	1.7023	0.507627	2.26949	1.36208	0.238569	1.75573	1.45518	1.23188	3.89121	1.44554
KRTAP6-1	0	0	0	0	0	0	0	0	0	0	0	0	0	0	0	0	0	0	0	0
KRTAP6-2	0	0	0	0	0	0	0	0	0	0	0	0	0	0	0	0	0	0	0	0
KRTAP6-3	0	0	0	0	0	0	0	0	0	0	0	0	0	0	0	0	0	0	0	0
KRTAP7-1	0	0	0	0	0	0	0	0	0	0	0	0	0	0	0	0	0	0	0	0
KRTAP8-1	0	0	0	0	0	0	0	0	0	0	0	0	0	0	0	0	0	0	0	0
KRTAP9-1	0	0	0	0	0	0	0	0	0	0	0	0	0	0	0	0	0	0	0	0
KRTAP9-2	0	0	0	0	0	0	0	0	0	0	0	0	0	0	0	0	0	0	0	0
KRTAP9-3	0	0	0	0	0	0	0	0	0	0	0	0	0	0	0	0	0	0	0	0
KRTAP9-4	0	0	0	0	0	0	0	0	0	0	0	0	0	0	0	0	0	0	0	0
KRTAP9-6	0	0	0	0	0	0	0	0	0	0	0	0	0	0	0	0	0	0	0	0
KRTAP9-7	0	0	0	0	0	0	0	0	0	0	0	0	0	0	0	0	0	0	0	0
KRTAP9-8	0	0	0	0	0	0	0	0	0	0	0	0	0	0	0	0	0	0	0	0
KRTAP9-9	0	0	0	0	0	0	0	0	0	0	0	0	0	0	0	0	0	0	0	0
KRTCAP2	276.164	355.45	296.461	264.732	267.215	241.444	261.661	211.827	257.893	284.752	277.367	300.04	220.418	238.835	252.413	252.515	290.626	280.002	225.963	223.299
KRTCAP3	0.0994825	0	0	0.0950031	0	0	0	0	0	0.0986643	0.295828	0	0.114811	0	0	0.559952	0	0	0	0
KRTDAP	0	0	0	0	0	0	0	0	0	0	0	0	0	0	0	0	0	0	0	0
KSR1	1.55753	3.78147	5.93831	10.3791	6.53198	10.0415	3.50967	8.20088	9.26341	3.32694	8.22572	7.7528	7.83223	10.5637	1.33118	7.25957	3.30197	2.91012	12.8096	9.72434
KSR2	0.0378996	0.0512304	0.193269	0.623718	0.0956834	0.298807	0.0999232	0.717805	0.324982	0.0780515	0.0919369	0.0411163	0.580522	0.43648	0	0.0470758	0.0838171	0.177969	0.62876	0.346886
KTI12	19.1357	20.0713	15.8711	9.51075	18.2873	15.9341	16.0324	8.3637	11.8205	13.6293	13.2382	21.302	8.85388	15.9103	12.9224	15.5086	14.3859	13.8015	15.0462	13.2466
KTN1	2.73552	3.21931	8.76374	8.55997	12.6799	11.167	4.49614	10.7672	8.00568	3.70889	2.95645	3.61221	17.5415	12.0084	4.65474	4.4734	5.15639	5.04192	5.33059	11.9125
KTN1-AS1	2.6761	2.84684	2.90278	2.39521	7.65442	2.77559	2.51652	3.49872	4.12407	2.03307	2.14315	1.74619	2.77887	3.12441	1.78776	1.78659	3.88462	2.96868	1.59868	2.32732
KU-MEL-3	0	0	0	0	0	0	0	0	0	0	0	0	0	0	0	0	0	0	0	0
KXD1	47.5602	57.264	60.7964	57.347	78.3265	56.2842	50.1757	51.6704	69.0879	46.8362	53.1289	45.307	46.2055	71.8625	56.7323	49.0952	47.083	54.6162	49.1251	58.6392
KXD1-AS1	0	0	0	0	0	0	0	0	0	0	0	0	0	0	0	0	0	0	0	0
KY	0.14876	0.00441984	0.128962	0.405781	0.295073	0.24215	0.112728	0.24592	0	0.0127867	0.434017	0.118923	0.137595	0.132369	0.0378238	0	0.0253641	0.114008	0.231785	0.0981859
KYAT1	7.30664	6.81928	8.27776	7.17311	9.56314	6.87239	9.85395	4.97122	8.88888	8.33261	7.32019	5.76588	5.87793	8.90936	8.89045	8.92961	6.37205	7.98648	6.61852	6.91622
KYAT3	12.7849	16.462	19.6392	18.8084	22.9695	19.5724	19.1661	20.7502	17.0918	13.3982	16.8637	18.2904	20.9417	18.9869	15.0989	16.5656	21.6229	20.6644	24.2303	18.2699
KYNU	0	0	0.0386656	0.136736	0.00494838	0.0288826	0	0	0	0	0	0	0.00548156	0.00501517	0	0	0	0	0.0756795	0
L1CAM	20.2294	15.2854	79.1932	103.975	73.8835	95.0812	25.0113	107.394	81.1275	23.0241	37.8893	17.327	112.289	141.182	22.8515	23.9845	20.4891	46.8491	84.7903	124.858
L1CAM-AS1	0	0	0	0	0	0	0	0	0	0	0	0	0.0455995	0.0345996	0	0	0	0.0553119	0	0
L1TD1	0.0495265	0	0	0	0	0.114058	0	0	0	0.029401	0	0	0	0	0	0.0259031	0	0.0169818	0	0
L2HGDH	4.56789	4.12014	5.59723	3.54922	5.58475	3.00412	3.10294	3.7137	4.13049	2.24289	4.99321	3.08649	4.14308	4.87788	3.68729	2.75158	3.07511	3.33725	5.0685	4.41223
L3HYPDH	0.133942	0.5599	0.587783	0.960036	1.62127	0.530049	0.618703	0.800509	0.968973	1.04657	1.09665	0	0.181894	0.907358	0.858588	0.920933	0.854183	0.744819	0.843305	0.745121
L3MBTL1	0.719907	0.365293	1.40602	2.64501	1.53087	1.5584	0.957907	1.69092	1.30304	0.620704	1.42561	0.478346	2.26293	2.81236	1.11587	0.422155	0.482552	1.3376	2.07375	1.89123
L3MBTL2	14.1141	14.8229	22.1453	24.9338	11.8794	20.6071	15.9335	22.6829	16.0207	18.515	21.1464	15.6558	21.7317	24.1635	14.4342	16.8366	24.5348	19.414	10.6737	17.8212
L3MBTL2-AS1	0	0	0.0367303	0.307968	0.194172	0.187845	0.134322	0.582088	0.0322513	0.0951595	0.277567	0.106798	0.707499	0.518892	0.121278	0.0903144	0.0506037	0.0784441	2.21526	0.686267
L3MBTL3	1.66191	2.86783	2.91605	1.78165	9.44776	1.63453	2.08012	1.04034	2.60452	1.87	1.33995	0.836058	1.85512	1.89699	1.81707	1.89368	2.05047	1.09588	6.4238	2.85735
L3MBTL4	0.107767	0.0351137	0.169411	0.124533	0.800354	0.159759	0.130608	0	0.0440459	0.191929	0.4375	0.263506	0.0754181	0.172754	0.0442327	0.556572	0.152762	0.125701	0.502553	0.113007
L3MBTL4-AS1	0	0	0	0	0	0	0	0	0	0	0	0	0	0.0215378	0	0	0	0	0	0
LACC1	7.93565	10.8459	10.7003	15.9206	18.2187	9.52805	7.96829	15.0153	13.5927	6.31602	9.75506	7.77982	19.8996	15.6398	7.12254	5.91286	9.41882	13.7629	9.03718	16.6608
LACRT	0	0	0	0	0	0	0	0	0	0	0	0	0	0	0	0	0	0	0	0
LACTB	17.0311	12.9779	14.7978	15.3377	25.0301	17.0997	15.2003	22.0876	17.1387	15.7123	16.3228	12.9321	19.4593	15.0679	20.3233	11.2896	16.575	24.7004	16.8285	17.0497
LACTB2	8.33052	9.07465	10.0116	6.72196	12.2324	10.7264	7.20129	5.73227	10.9974	10.6969	7.57212	8.68288	6.46835	10.0633	8.29268	7.81202	10.884	7.52717	10.0031	7.5272
LACTB2-AS1	0	0	0	0	0.0775869	0	0	0	0	0	0	0	0	0.0328303	0	0	0	0	0.235348	0
LACTBL1	0	0	0	0	0	0	0	0	0	0	0	0	0	0	0	0	0	0	0	0
LAD1	0.0172323	0	0	0	0	0	0	0	0.0704843	0	0	0	0	0	0	0	0	0	0	0
LAG3	0	0.429617	0.0386656	0	0.435358	0	0	0.0633026	0.084728	0	0.530041	0	0.0488533	0.0224205	0.0490469	0.035891	0.076716	0.0749203	0.0768324	0.236316
LAGE3	93.9475	88.8592	82.531	78.3006	91.5453	77.2553	64.2992	60.1815	66.5934	74.5947	74.5926	78.6598	56.6589	79.7634	81.571	69.9014	57.7425	66.3716	79.0027	80.0079
LAIR1	0	0	0	0	0	0	0	0.00873126	0	0	0	0	0	0	0	0	0	0	0	0
LAIR2	0	0	0	0	0	0	0	0	0	0	0	0	0	0	0	0	0	0	0	0
LALBA	0	0	0	0	0	0	0	0	0	0	0	0	0	0	0	0	0	0	0	0
LAMA1	0.00373406	0.0153262	0.122591	0.0133013	0.102561	0.0625617	0.035814	0.0256002	0.113504	0	0.0151088	0	0.00435891	0.0374017	0	0.0831787	0	0.0237784	0.0724637	0
LAMA2	0.388301	0.340312	0.397242	0.73453	0.573287	1.4577	0.260512	0.408183	0.48646	0.467902	0.276185	0.444151	0.300303	0.337584	0.304865	0.494727	1.34933	0.532343	0.545481	0.797103
LAMA3	0.0151226	0	0.0307352	0.152232	0.36409	0.0395807	0	0	0.118711	0.112292	0	0.22018	0.0653747	0.117081	0	0	0.0566395	0.218631	0.00462646	0.138418
LAMA4	1.84284	1.60375	9.98271	10.935	9.28069	7.52582	3.09027	14.036	14.5676	4.29854	16.0932	1.07761	11.635	18.7025	7.32859	7.40304	0.770881	7.25792	4.98526	15.9171
LAMA4-AS1	0	0	0.0928102	1.25363	0.732966	1.3715	0	2.35695	1.02696	0	0	0	1.12117	1.08186	0	0	0	1.70006	1.19732	0.611381
LAMA5	0.37442	0.666376	1.42615	1.87759	1.22514	1.65912	0.15872	0.690674	0.674365	1.05628	0.298557	0	1.9001	2.08844	0.393499	0.783533	0.0447707	0.263187	0.951828	1.24296
LAMA5-AS1	0	0	0	0	0	0	0	0	0	0	0	0	0	0	0	0	0	0	0	0
LAMB1	4.50966	3.00508	9.84782	12.0551	13.2792	9.04365	4.29089	12.8198	15.5497	4.29192	5.83779	3.71179	14.6211	15.394	3.78907	4.7138	3.21816	5.4183	5.82846	15.2245
LAMB2	1.87752	1.51417	2.11067	4.1051	1.82601	5.19293	0.476117	2.87545	2.90057	1.93979	0.748607	0.128477	5.54173	1.23875	1.21457	1.09203	0.0158403	0.231616	1.6352	3.69817
LAMB3	0.0881517	0	0.027025	0.0184696	0.791433	0.0302469	0	0.0110134	0.335065	0	0.00973064	0.190517	0.509357	0.174971	0	0	0	0.0412816	0.0400828	0.747167
LAMB4	0	0.313469	0.0213693	0	0	0.0600995	0	0	0	0	0	0	0.0667732	0	0	0	0	0.0491054	0	0.217867
LAMC1	5.47397	4.10752	8.04936	4.9878	9.0697	10.176	4.23539	5.76531	6.70242	3.46151	6.67153	5.70938	7.49068	11.3728	3.39062	5.14106	7.28075	6.23722	8.46715	11.6458
LAMC1-AS1	0	0	0	0	0	0	0	0	0	0	0	0	0	0	0	0	0	0	0	0
LAMC2	0.15759	0.0890292	0.144238	0.118268	0.20514	0.20086	0.109501	0.122358	0.0999393	0.101674	0.145454	0.253261	0.407764	0.268023	0.0933424	0.116589	0.0584552	0.246756	0.142805	0.261428
LAMC3	0	0	0.299412	0	0	0	0	0	0.00498741	0	0	0	0	0.0260558	0	0	0	0	0	0
LAMP1	112.559	115.533	163.561	168.574	155.72	161.975	144.84	160.134	167.064	126.742	150.602	118.955	166.108	174.081	117.45	122.199	156.652	153.673	160.135	181.794
LAMP2	113.825	119.765	114.473	119.103	147.596	128.76	134.816	129.629	142.63	122.128	128.769	128.292	126.296	135.015	97.6816	114.603	173.655	131.615	146.264	131.887
LAMP3	0.122409	0.0626501	0.171319	0.234515	0.680161	0.279547	0.130179	0	0.156478	0.059803	0	0.135214	0.781345	0.569199	0.0431343	0.331678	0.014737	0.166511	8.11422	1.45407
LAMP5	0.0931795	0	0.163151	0	0.259733	1.31586	0	0	0.214394	0.161389	0.070404	0	0	0.124566	2.07116	6.15468	0	0.0199418	0	0
LAMP5-AS1	0	0	0	0	0	0	0	0	0	0	0	0	0	0	0	0	0	0	0	0
LAMTOR1	204.381	206.723	224.491	213.691	144.68	220.965	198.598	172.23	190.747	213.304	222.403	223.146	177.023	246.351	210.866	202.172	210.411	211.025	149.845	196.446
LAMTOR2	65.7595	62.5221	87.5803	83.6733	42.5709	67.7581	60.4754	77.9484	57.8897	81.6486	76.6767	89.5442	71.3153	85.5283	96.1123	68.213	50.5088	68.5307	55.1441	60.6797
LAMTOR3	80.3319	104.213	69.0602	70.5537	106.617	75.5785	86.9946	74.7602	91.9882	73.3149	70.2964	106.438	87.0767	75.5079	70.0302	70.4779	129.889	85.2479	91.3154	87.1938
LAMTOR4	143.195	114.805	157.963	173.002	102.577	134.406	93.9454	162.568	127.729	125.902	138.837	124.842	178.088	195.293	149.164	116.983	84.2522	120.854	72.9128	152.404
LAMTOR5	443.304	452.386	389.72	348.794	429.194	395.819	392.797	395.001	365.052	438.236	359.476	432.275	358.165	435.854	482.382	441.681	523.535	387.819	259.736	343.743
LAMTOR5-AS1	4.39233	3.36141	1.58221	1.20912	3.70232	3.60735	3.24406	1.48038	1.66692	4.53153	2.10765	3.07565	1.36251	1.70827	1.55303	2.59235	4.37976	2.30147	3.53912	3.47966
LANCL1	134.909	141.281	147.193	128.731	149.844	165.448	170.897	137.501	142.281	148.703	135.137	169.865	135.34	143.835	110.931	139.908	194.543	160.727	229.712	132.244
LANCL1-AS1	0	0	0	0	0	0	0	0	0	0	0	0	0	0	0	0	0	0	0	0
LANCL2	36.5049	43.291	48.2791	41.0792	31.6505	45.3903	42.699	44.2191	40.0105	38.6376	40.55	42.6355	43.78	41.3908	34.5824	38.051	48.5617	43.8517	31.261	39.4683
LANCL3	5.4535	5.45429	7.99102	6.42114	5.59418	6.1704	4.68411	5.20804	5.7423	4.78817	7.22586	8.07488	9.20468	12.4414	4.45166	8.00274	10.81	7.5339	9.78498	10.425
LAP3	24.4271	30.1732	25.4437	29.5897	30.0463	27.928	28.3064	30.2406	29.5124	25.1524	25.5319	21.2498	26.2788	28.335	23.3947	22.8689	27.7346	25.3228	21.2808	29.8867
LAPTM4A	257.937	273.326	210.865	283.226	217.791	222.48	257.754	274.213	276.135	251.808	251.285	255.918	312.924	229.945	227.256	234.893	340.887	243.086	247.336	234.781
LAPTM4A-DT	0.24603	2.41329	0.340642	0	0.395882	0.639602	0.681609	1.07444	0.472335	0.610406	0.849353	3.11802	0.707876	0.132318	0.637574	0.928761	0	0.521243	0	0.115205
LAPTM4B	67.066	97.952	57.1195	31.751	77.3356	49.437	65.3449	21.3246	48.3568	45.8941	31.9541	59.3945	24.1187	40.4035	40.9763	58.6835	114.322	34.1919	38.6763	41.0481
LAPTM5	2.82426	2.15938	2.43782	0.62742	0.256889	3.58128	2.5683	0.406823	1.20493	2.73936	1.22595	2.73905	0.5013	1.57983	1.71516	2.63321	1.48259	2.85135	1.74216	1.08627
LARGE-AS1	0	0	0	0	0	0	0	0.330361	0	0	0.0451227	0	0	0.125373	0	0	0.34664	0.0333689	0	0
LARGE-IT1	0	0	0	0	0	0	0	0	0	0	0	0	0	0	0	0	0	0	0	0
LARGE1	40.2418	36.3518	80.1095	120.947	101.711	65.6305	43.7896	81.5359	78.1524	43.2062	55.436	43.1695	89.9656	112.113	45.7038	45.2795	42.1452	62.7441	74.6242	99.6254
LARGE1-AS1	0.597483	2.37208	0.830123	0.492251	0.792835	1.22573	0	0.363941	4.33771	0	2.34881	0	1.81305	4.51023	3.54019	2.17727	0	1.94223	1.08959	0.560334
LARGE2	0.0600953	0	0	0.0311405	0	0	0	0.103341	0.296806	0.089233	0.0302285	0	0	0.192886	0	0	0	0	0.176273	0.387068
LARP1	5.06534	5.06086	28.3752	41.8676	38.4679	30.9836	9.21688	41.7557	35.3074	8.87197	10.9998	6.8157	50.7183	58.6036	7.18214	8.84706	10.3287	18.7056	38.4109	55.1906
LARP1B	3.58743	4.41742	5.20671	3.14928	9.73133	4.89001	4.4032	5.15255	6.95099	3.55222	4.3383	4.3128	6.59705	5.67912	3.0695	4.20533	7.97299	4.33781	8.4046	8.46078
LARP4	9.0043	11.9234	12.7414	13.9548	20.6734	11.517	12.1425	13.6559	15.3916	10.2412	9.40666	11.9321	15.0823	16.7257	6.3166	10.4969	13.8645	11.1876	11.259	16.4486
LARP4B	6.84836	10.4037	16.6232	14.7958	20.8095	15.4037	11.3017	15.2761	16.5697	7.7817	10.0139	9.08973	17.4731	17.657	7.38049	7.86697	9.95844	11.5161	21	21.8901
LARP4B-DT	0	0	0	0	0	0	0	0	0	0	0	0	0	0	0	0	0	0	0	0
LARP6	39.4017	34.1923	32.4839	25.7553	31.2371	36.8217	35.1494	21.8426	29.5956	45.1224	27.7666	36.7006	22.1208	48.6266	28.2841	38.216	36.318	26.1708	80.744	32.4553
LARP7	8.62763	7.55607	8.58347	6.63208	8.41899	8.55063	9.49887	8.28555	7.33453	6.5658	6.08109	6.84266	7.40424	8.18459	7.16253	8.59656	10.2079	7.45341	7.50969	7.97581
LARRPM	1.93654	1.68888	2.38814	0.893232	1.54776	1.32582	0.975451	0.581339	1.47696	2.80948	1.35305	2.4693	1.06922	1.33039	1.07674	0.425797	1.87687	2.12061	0.574587	1.30494
LARS1	49.594	53.2793	50.0329	40.0706	39.4038	63.5002	61.8933	50.142	43.1597	44.5356	45.6399	52.8367	46.6472	41.5012	37.9757	45.6742	75.8905	53.0031	42.976	39.6933
LARS2	13.8226	12.4613	17.2967	15.5669	12.5195	18.7878	14.8619	17.9229	17.1383	14.9159	12.4922	12.9914	19.2426	19.5004	11.9403	12.6706	18.3649	15.9693	15.4967	20.875
LARS2-AS1	0	0	0	0	0	0	0	0	0	0	0	0	0	0	0	0	0	0	0	0
LAS1L	4.95744	7.82838	8.31845	9.9587	4.84828	9.16531	7.63278	10.7011	8.73794	5.74075	6.94275	5.59434	11.8837	7.90505	4.86799	6.11926	11.444	5.68287	5.50875	10.0059
LASP1	31.6141	33.3813	63.2155	70.844	52.786	60.9343	44.773	75.9619	76.0162	42.9711	50.3864	42.9485	86.625	78.6645	34.7678	35.0021	41.7821	49.2718	62.5491	81.6328
LASP1NB	4.90899	4.68867	5.90281	6.96121	4.34204	7.52441	6.28334	6.71066	5.75778	5.86698	5.78188	5.5264	5.77419	5.40041	4.48261	5.66275	5.14172	8.1947	3.28204	4.798
LASTR	0.358044	0	0.746575	1.70165	0	0	0	0.310131	0	0	0.0889113	0	0.206851	0	0.702558	0	0	0	0.177971	0.589965
LAT	0	0.131023	0.566798	0.0294436	0	0.188033	0	0.234534	0	0	0.308082	0	0	0.677798	1.44349	0	0.0569368	0.153385	0.106707	0
LAT2	0.327723	0.15518	0.0313947	0.0615386	0.873788	0	0.0537373	0.0945324	0.335236	0.0499922	0.0677437	0	0.13052	0.397298	0	0.0328467	0	0.13943	0.0260379	0.670776
LATS1	1.76947	3.30088	3.85974	4.65965	6.11521	3.77676	2.45175	5.19552	3.99066	2.71424	2.85211	2.57853	5.41259	4.83996	1.84373	2.70947	4.11138	3.11297	4.46409	4.93895
LATS2	0.446078	0.56005	1.32401	1.78769	4.38422	1.59523	2.02117	1.65145	1.42959	0.724514	1.49974	3.76039	2.15988	3.32611	0.791178	0.474666	1.65683	0.987663	1.88741	2.66107
LATS2-AS1	0	0	0	0	0	0	0	0	0	0	0	0	0	0	0	0	0	0	0	0
LAX1	0	0	0	0	0	0	0	0	0	0	0	0	0	0	0	0	0	0	0	0
LAYN	2.47388	12.8283	4.0879	8.46069	11.4922	3.14708	5.1472	5.19448	4.48001	2.15639	2.61419	1.0436	1.94078	1.93388	2.15977	3.37646	1.97207	1.87762	1.28312	2.14216
LBH	64.849	88.835	78.042	83.7415	96.6162	64.6713	66.351	66.2058	101.635	64.8164	57.8154	81.3882	99.1853	83.403	46.8973	50.6903	87.6444	58.5525	131.019	96.9152
LBHD1	0.497553	1.33146	1.40099	0.505076	1.12489	1.0982	0.70097	0.814601	0.756869	0.715854	0.499902	0.418744	0.623286	1.38746	0.436167	0.762912	1.16732	0.855833	0.939199	1.28157
LBHD2	0	0	0	0	0	0	0	0	0.256252	0	0	0	0	0	0	0	0	0	0	0
LBP	0.0691904	0.0629983	0	0.0221005	0	0	0.0981677	0	0	0.0456527	0.139416	0	0	0	0	0.0900595	0.056264	0.0197442	0.0952372	0
LBR	10.7248	12.6911	8.54035	9.08828	7.09901	10.6341	11.1549	8.23681	8.99193	10.1946	8.66808	11.3965	9.66947	9.20336	7.79308	10.0073	14.8622	9.77111	8.22177	8.18262
LBX1	0	0	0	0	0	0	0.127339	0.0822561	0	0	0	0	0	0	0	0	0	0	0	0
LBX1-AS1	0.0819305	0.555293	0.0436345	0.044463	0.372471	0.0651394	0.0331371	0.0356151	0.275934	0.0307966	0	0	0	0.859063	0	0	0	0.0133319	0.32718	0.111041
LBX2	0	0.290526	0	0.0304582	0	1.26363	0	0.0527735	0.0623814	0	0	0	0	0	0	0	0	0.131006	0.187231	0.616156
LBX2-AS1	0	0.135	0.0219445	0.167042	0.681379	0.14381	0.0999913	0.368925	0.101179	0.216837	0.0331565	0.675199	0.0532983	0.147397	0	0	0.336167	0	0.881935	0.217482
LCA5	0.991785	0.964021	1.23065	1.57192	1.27101	1.46734	0.707289	1.25571	1.03924	0.981191	0.932104	1.36722	1.69269	1.04836	0.336728	0.664866	0.879254	0.927611	0.981527	0.992741
LCA5L	0.572116	0.172866	0.196231	0.547803	0.0822399	0.179293	0.308383	0.261844	0.337496	0.198324	0.551807	0.486239	0.181568	0.951446	0.4661	0.318222	0.303859	0.319757	0.430609	0.430259
LCAL1	0.175599	0	0.776973	2.47888	0.874919	0.19403	0	1.88527	0.32851	0.893196	0.95196	0.159415	1.10386	1.0515	0.385853	0	0.130806	0.359592	0.131938	0.621959
LCAT	0	0	0	0	0	0	0	0	0.185506	0	0	0	0.0765793	0	0	0	0	0	0.0924285	0
LCDR	0.207917	0.596447	0.378721	0.0797025	0.0659205	0.174017	0.177027	0.0476165	0	0.0411533	0.272443	0.250844	0.290676	0.15563	0.0739985	0.13542	0.304297	0.178034	0.0214923	0.0989455
LCE1A	0	0	0	0	0	0	0	0	0	0	0	0	0	0	0	0	0	0	0	0
LCE1B	0	0	0	0	0	0	0	0	0	0	0	0	0	0	0	0	0	0	0	0
LCE1C	0	0	0	0	0	0	0	0	0	0	0	0	0	0	0	0	0	0	0	0
LCE1D	0	0	0	0	0	0	0	0	0	0	0	0	0	0	0	0	0	0	0	0
LCE1E	0	0	0	0	0	0	0	0	0	0	0	0	0	0	0	0	0	0	0	0
LCE1F	0	0	0	0	0	0	0	0	0	0	0	0	0	0	0	0	0	0	0	0
LCE2A	0	0	0	0	0	0	0	0	0	0	0	0	0	0	0	0	0	0	0	0
LCE2B	0	0	0	0	0	0	0	0	0	0	0	0	0	0	0	0	0	0	0	0
LCE2C	0	0	0	0	0	0	0	0	0	0	0	0	0	0	0	0	0	0	0	0
LCE2D	0	0	0	0	0	0	0	0	0	0	0	0	0	0	0	0	0	0	0	0
LCE3A	0	0	0	0	0	0	0	0	0	0	0	0	0	0	0	0	0	0	0	0
LCE3B	0	0	0	0	0	0	0	0	0	0	0	0	0	0	0	0	0	0	0	0
LCE3C	0	0	0	0	0	0	0	0	0	0	0	0	0	0	0	0	0	0	0	0
LCE3D	0	0	0	0	0	0	0	0	0	0	0	0	0.129425	0	0	0	0	0	0	0
LCE3E	0	0	0	0	0	0	0	0	0	0	0	0	0	0	0	0	0	0	0	0
LCE4A	0	0	0	0	0	0	0	0	0	0	0	0	0	0	0	0	0	0	0	0
LCE5A	0	0	0	0	0	0	0	0	0	0	0	0	0	0	0	0	0	0	0	0
LCE6A	0	0	0	0	0	0	0	0	0	0	0	0	0	0	0	0	0	0	0	0
LCE7A	0	0	0	0	0	0	0	0	0	0	0	0	0	0	0	0	0	0	0	0
LCIIAR	0	0.494175	0.502941	1.27754	0	0.253177	0.26102	0.538554	1.74318	0.241593	1.56141	0.225552	2.6624	0.501848	0.0546192	0.153236	0.317919	0.266596	1.30763	0.912159
LCK	0.521533	0	0	0	0	0	0	0	0.0313508	0	0	0	0	0	0	0	0	0	0	0.0582647
LCLAT1	2.62502	3.77303	4.97518	5.84011	8.80868	3.32173	2.5839	4.91481	5.73669	3.60966	3.03337	3.54629	5.6807	7.14476	2.3379	3.73987	5.20584	3.47384	6.90124	5.38755
LCMT1	114.258	128.918	135.727	147.573	106.893	122.678	143.836	139.928	124.659	133.19	135.686	132.12	132.198	118.076	111.128	104.813	147.689	135.651	114.306	113.73
LCMT1-AS1	2.80622	5.0379	4.96416	1.86621	3.31363	3.56795	2.82442	2.81628	5.51003	3.23851	2.2576	7.92921	1.90005	5.1599	4.66859	3.72039	5.18261	2.21422	1.45596	3.85494
LCMT1-AS2	0.0260343	0.022256	0.00913462	0	0	0	0.0485423	0	0.0910506	0	0	0	0	0.0162856	0.0232622	0.0255606	0	0.070843	0.054272	0.00620872
LCMT2	11.9482	19.9547	12.7234	11.9349	13.2406	14.6862	13.7028	8.53482	10.5395	15.3583	11.3023	15.9298	11.757	13.3712	11.99	18.1879	15.9941	13.7118	8.80041	12.8535
LCN1	0	0	0	0.141066	0	0	0	0	0	0	0	0	0	0	0	0	0	0	0	0
LCN10	0	0	0	0	0	0.0166415	0	0	0	0	0.080227	0	0	0	0	0	0	0	0	0
LCN12	0	0	0.22933	0.144052	0.267227	0	0	0.0267908	0.299083	0	0	0	0	0	0	0.0304398	0	0.040044	0.0241405	0.0667554
LCN15	0	0	0	0	0	0	0	0	0	0	0	0	0.0891531	0.0144846	0	0	0	0	0	0
LCN2	0	0	0	0	0.658851	0.215864	0	0	0	0.34165	0	0	0	0.073938	0	0	0	0	0.125115	0
LCN6	0	0	0	0	0	0	0	0	0.18127	0	0	0	0	0	0	0	0	0	0	0
LCN8	0	0	0	0	0	0	0	0	0	0	0	0	0	0	0	0	0	0	0	0
LCN9	0	0	0	0	0	0	0	0	0	0	0	0	0	0	0	0	0	0	0	0
LCNL1	0	0	0	0	0	0	0	0	0.0769192	0.0679835	0	0	0	0	0	0	0	0	0	0
LCOR	11.6685	16.51	16.4691	17.814	16.285	17.3197	19.0257	15.4821	13.3064	16.07	13.3544	22.9192	22.6581	15.6091	11.6808	13.2061	24.2074	18.2759	21.9525	19.1507
LCORL	6.89294	8.92231	6.24783	7.61331	8.38441	7.93611	7.97396	7.92117	8.72672	6.89556	6.43501	9.10811	9.1879	7.27602	6.72924	6.46101	12.1298	7.65224	10.6501	7.60387
LCP1	0.625409	0.56383	0.805172	0.330347	0.459943	0.515598	0.977026	0.449984	0.192608	0.348033	0.482628	1.77137	0.762108	1.81457	0.302341	0.512641	0.908841	0.397932	0.320304	0.456831
LCP2	0.128258	0	0	0.248155	0.344295	0	0	0.0621649	0.24963	0	0	0	0.0315757	0.157111	0	0	0	0.0232098	0	0.283679
LCT	0	0	0	0	0.0123282	0	0	0	0.0298844	0	0.0118208	0	0.013644	0	0	0	0.007124	0	0	0
LCT-AS1	0	0	0	0	0	0	0	0	0	0	0	0	0.0262219	0	0	0	0	0	0	0
LCTL	0.109615	0.310361	0.131945	0.194524	0.197485	0.24773	0.769108	0.178277	0.064093	0.4024	0.141784	0.419749	0.145891	0.283885	0.097452	0.369804	0.421921	0.24107	0.048708	0.194688
LDAF1	80.3388	72.5741	57.1209	86.2433	89.4525	55.5839	71.426	82.5153	118.894	70.5693	55.6754	97.845	128.394	99.574	54.7613	70.9548	78.3167	71.7021	115.121	126.572
LDAH	25.9594	25.3484	21.544	19.7726	18.8967	27.1438	25.4276	22.0172	27.1546	27.3068	17.1814	21.5248	23.0259	20.7053	22.0031	23.6942	44.9799	26.0286	14.7962	21.8098
LDB1	30.2599	32.9125	63.4873	52.6212	57.2395	61.476	36.8592	49.9052	56.6099	37.2685	36.4546	31.4206	55.9838	57.039	29.7274	31.7727	33.4031	42.2445	52.3243	59.0735
LDB2	2.07699	4.11169	4.66287	4.18708	4.53431	1.74076	2.2283	1.80793	2.35322	2.11417	2.68966	1.33652	1.76137	1.0386	1.16159	1.54631	2.61894	1.76183	1.94971	1.74211
LDB3	0.0730564	0.185512	0.769531	0.378183	0.480115	0.237897	0.0889314	0.458955	0.175545	0.0826062	0.167201	1.239	0.471907	0.258853	0.164942	0.164003	0.141109	0.075526	0.570238	0.168979
LDHA	290.973	323.032	374.702	466.202	418.282	370.539	360.344	412.746	407.966	290.918	315.523	297.411	469.311	411.757	278.682	315.212	367.863	311.108	319.374	380.743
LDHAL6A	0	0	0	0.0149035	0	0	0	0.0355832	0	0.0153846	0	0	0.0724977	0	0	0	0	0	0.0483612	0
LDHAL6B	0	0	0	0	0	0	0	0	0	0	0	0	0	0	0	0	0	0	0	0
LDHB	792.385	836.546	728.193	670.917	824.551	902.518	971.23	758.332	827.746	819.382	769.042	884.524	751.093	697.101	860.103	927.543	1014.19	865.861	839.395	793.507
LDHC	0	0.237718	0	0	1.08951	0.135009	0	0.283245	0.0805847	0.133151	0	0	0	0.0216506	0	0	0	0	0	0.349097
LDHD	0.443388	0.154646	1.1292	2.00325	4.79522	0.66913	0.275046	2.11805	2.59201	0.472124	0.854319	0.364684	1.70497	4.04721	0.805855	0.268138	0.0753091	1.15729	3.26031	3.45317
LDLR	20.6092	20.052	29.9552	28.2112	19.8104	32.6356	25.6586	15.4596	31.9837	13.1596	21.6486	26.6679	30.1879	41.8696	16.3643	21.8747	26.5968	23.2689	20.7818	39.0461
LDLRAD1	0	0	0	0	0	0	0	0	0	0	0	0	0	0	0	0	0	0	0	0
LDLRAD2	0	0	0	0	0	0	0	0	0	0	0	0	0.0153453	0.0301677	0	0	0	0	0.0313514	0.014342
LDLRAD3	27.7685	30.9635	31.7793	34.7462	29.8551	37.9458	38.072	32.015	45.3243	36.3529	33.3112	36.0692	48.7832	39.7562	22.755	25.5284	48.1904	38.4847	48.7712	36.8879
LDLRAD4	18.6668	20.2587	28.1728	21.3981	24.936	25.0566	18.4435	17.4775	24.7238	21.5855	12.8309	10.2653	8.79585	17.0432	8.0274	11.6328	8.64319	11.5715	7.79505	15.7011
LDLRAD4-AS1	0	0	0	0	0	0	0	0	0	0	0	0	0	0	0	0	0	0	0	0
LDLRAD4-AS2	0	0	0	0	0	0	0	0	0	0	0	0	0	0	0	0	0	0	0	0
LDLRAP1	0.588167	0.207023	0.0187916	0.0557126	0	0.112197	0	0	0.104143	0.0795528	0.0135275	0	0	0.164569	0.176945	0.105	0	0	0	0
LDOC1	61.6311	58.0896	133.868	172.501	139.014	133.11	68.8459	181.406	138.894	74.059	104.616	73.6273	190.608	173.626	75.8036	70.1861	76.5892	100.025	123.859	190.075
LEAP2	0	0	0.177838	0.0610025	0	0	0.135307	0	0.260928	0	0.31857	0	0.547216	0	0	0	0	0	0	0
LECT2	0.367313	0	0.883215	0	0.784702	0	0	0.161455	0.594188	0.133388	0.349519	0.548256	0.328559	0.912575	0.0614473	0.179489	0	0	0.0704149	1.20059
LEF1	1.63691	1.77015	5.13261	2.31313	8.03717	4.71346	5.94659	3.83292	6.62768	3.29596	2.74088	1.63877	2.06467	6.24481	3.8129	2.22313	3.18646	4.0146	7.36681	8.86676
LEF1-AS1	0	0.28136	0.309924	0	0.468842	0.602069	0	0	0.924715	0.329713	0.3712	1.04974	0.522971	1.29736	0.476637	1.02206	2.17291	2.06264	0.368179	0.109155
LEFTY1	0.182058	0.558715	0.80767	0.709313	0.176529	0.819327	0.505666	0.593953	0.248067	0.610351	0.791119	0.403195	0.23019	1.26677	0.764548	0.367625	0.25926	0.439384	0.209738	0.429423
LEFTY2	0	0	0	0	0	0	0	0	0	0	0	0	0	0	0	0	0	0	0	0
LEISA1	0.203213	0.624334	1.06718	1.46031	1.47751	1.46127	0.378351	1.71713	0.909174	0.578267	0.997589	0.13145	1.06481	1.73886	0.699692	0.858953	0.433826	0.913113	0.654691	0.966367
LEKR1	1.48699	1.94298	0.357364	0.505925	0.315707	0.403571	0.698763	0.533423	0.665138	0.45723	2.70974	0.4433	1.09942	0.42936	0.436166	0.334934	0.522782	0.861128	0.459237	1.07203
LELP1	0	0	0	0	0	0	0	0	0	0	0	0	0	0	0	0	0	0	0	0
LEMD1	40.2408	40.7641	51.3057	51.9089	39.7181	25.2911	32.9981	42.2851	32.4509	30.5681	24.5551	17.5145	31.5808	33.681	35.7295	23.4184	20.1354	29.513	15.4523	20.783
LEMD1-AS1	0	0	0	0	0	0	0	0.0484747	0.0433232	0.0698707	0	0.109403	0	0.0150959	0	0	0	0	0.0146553	0
LEMD1-DT	0.315556	0.409081	0.236277	0.401592	0.328499	0.15601	0.349314	0.292552	0.19597	0.512502	0.34611	0.144568	0.244744	0.405576	0.142326	0.257392	0.0826095	0.142596	0.0984712	0.230702
LEMD2	13.6555	14.3693	17.361	15.8855	19.4206	20.091	14.7616	16.1035	13.9078	15.9531	15.6982	17.0356	16.8906	18.0601	13.3107	14.9316	18.6591	13.1286	23.9488	16.6928
LEMD3	13.7515	18.0497	17.0313	14.6	23.679	15.2296	14.1599	14.1159	15.0019	13.3112	11.4152	10.0324	14.7345	14.7604	9.70484	10.5023	15.2302	12.2786	11.5036	13.0632
LENEP	0	0	0	0	0	0	0	0	0	0	0	0	0	0	0	0	0	0	0	0
LENG1	11.4291	8.13571	12.4522	7.56162	8.52813	11.1115	7.84368	7.66652	9.10132	9.4313	9.51551	9.28205	8.24389	8.43399	8.73657	11.0541	6.2193	8.92422	8.06737	7.68183
LENG8	2.9831	1.14627	3.47385	2.76892	2.00844	3.07007	0.974083	3.04692	3.4861	1.04157	1.47835	2.08089	2.02209	4.11148	1.42089	1.60195	1.04361	1.73328	2.97105	2.88227
LENG8-AS1	1.55451	0.79327	0.331269	0.504377	1.40017	0.748405	0.510749	0.928578	0.745192	0.925224	0.798542	0	0	1.0862	0.769474	0.130289	0.568792	0.973865	0.706197	0.227879
LENG9	2.21182	2.25248	2.95847	4.25878	2.31606	2.37719	0.83465	3.47644	1.37763	1.98991	2.02704	1.69792	3.42045	2.90256	1.59261	2.64609	1.61414	2.22121	2.22488	3.02411
LEO1	7.96297	9.69653	12.0833	10.8435	13.2064	11.6407	9.35787	12.478	13.3017	6.59477	6.7578	7.13544	12.5917	14.029	6.88814	6.57638	11.8459	9.11744	11.3577	12.08
LEP	0	0	0	0	0	0	0	0	0	0	0	0	0	0	0	0	0	0	0	0
LEPR	1.44062	1.70578	1.68598	2.217	6.27586	1.35479	1.36246	2.73597	2.66799	1.77872	1.74801	1.43119	1.83874	2.54454	1.0244	1.33531	1.9518	2.21851	3.50851	2.93183
LEPROT	23.0678	30.1375	25.2512	20.7349	21.2358	25.3928	26.8295	21.7669	26.8857	20.5365	22.4283	28.1738	20.6545	28.1222	16.1287	25.1663	19.5673	27.2914	16.9274	26.381
LEPROTL1	66.0656	97.7836	70.8099	70.1025	90.0016	76.4927	83.3445	73.3876	75.6384	78.0419	66.6419	68.4629	77.6057	68.8904	57.0195	64.1394	104.394	73.0842	84.7919	75.3577
LERFS	0.0631669	0.110803	0	0	0.400425	0	0	0	0.0276506	0	0.108873	0	0.0626166	0	0	0	0	0	0.34634	0.0767127
LETM1	7.27813	6.54328	13.4445	12.4498	13.2899	12.477	7.57384	12.9133	12.6214	8.80434	8.71151	7.86346	16.7115	16.6698	6.80039	7.81508	9.2013	10.3989	15.0567	15.8148
LETM2	4.25252	3.32408	3.70812	2.47522	4.65019	2.57452	2.34295	3.11881	2.95494	3.46557	4.66318	3.16488	3.04945	2.79838	2.51911	2.41426	2.66733	3.84309	3.90704	2.82897
LETMD1	76.0193	85.495	75.7721	83.7538	140.018	73.7233	83.4172	100.891	120.399	90.1678	91.9622	90.7813	82.4814	79.3368	86.4458	95.2705	80.2834	95.8603	166.874	131.058
LETR1	1.84589	1.74391	1.16817	3.49128	1.59116	2.13765	1.14933	2.52466	1.94442	1.95091	2.10602	2.51386	3.45606	3.41215	3.64654	1.68541	1.02234	2.30431	1.95314	1.30304
LEUTX	0	0	0	0	0	0	0	0	0	0	0	0	0	0	0	0	0	0	0	0
LFNG	0	0.0143898	0.0687639	0.0470176	0.178135	0.0661239	0.0672671	0.0752122	0.0430888	0.0208506	0	0	0	0.0763667	0	0.273531	0.0770877	0	0	0
LGALS1	105.654	63.2834	94.2482	204.41	1480.9	81.6093	48.9843	201.053	1020.96	89.1593	97.2362	63.6497	131.205	578.956	145.014	145.267	33.2324	71.1845	265.82	1038.88
LGALS12	0	0	0	0	0	0	0	0	0	0	0	0	0	0	0	0	0	0	0	0
LGALS13	0	0	0	0	0	0	0	0	0	0	0	0	0	0.131383	0	0	0	0	0	0
LGALS14	0	0	0	0	0	0	0	0	0	0	0	0	0	0	0	0	0	0	0	0
LGALS16	0	0	0	0	0	0	0	0	0	0	0	0	0	0	0	0	0	0	0	0
LGALS17A	0	0	0	0	0	0	0	0	0	0	0	0	0	0	0	0	0	0	0	0
LGALS2	0	0	0	0	0.39875	0	0	0	0.126729	0	0	0	0	0.133266	0	0	0	0	0	0.116009
LGALS3	3.08695	7.19151	16.1764	30.8351	12.1367	23.8961	10.9809	26.4669	11.522	8.31506	12.0349	5.63424	7.22801	9.62897	13.7074	34.5452	2.051	8.64303	4.93705	13.7419
LGALS3BP	52.7048	42.5606	121.108	169.086	112.421	111.687	63.0647	151.586	117.277	62.8843	90.9911	62.4759	147.362	164.846	53.2122	49.2126	50.4426	86.9665	132.974	143.734
LGALS4	0	0	0	0	0.645675	0.045148	0	0	0.308818	0	0	0	0	0	0	0	0.105508	0.184568	0.0440895	0
LGALS7	0	0	0	0	0	0	0	0	0	0	0	0	0	0	0	0	0	0	0	0
LGALS7B	0	0	0	0	0	0	0	0	0	0	0	0	0	0	0	0	0	0	0	0
LGALS8	21.6658	26.1683	26.7255	38.9377	44.8242	27.1929	23.5265	37.7584	29.0922	19.4262	25.7731	33.8269	42.5255	33.1369	16.6572	22.271	37.4054	27.7817	51.8778	45.1333
LGALS8-AS1	0.335444	0.703325	0.786777	0.788722	0.595075	0.391895	0.518899	0.594351	0.383297	0.185514	0.582836	0.324165	1.09032	0.735204	0.166229	0.567558	0.266789	0.573909	0.626926	1.18818
LGALS9	0.123621	0.132593	0.0814517	0.552388	0.676478	0.102758	0.263447	0	0.126274	0	0.293478	0	0.114345	0.388092	0	0.085001	0	0	0	0.15345
LGALS9B	0	0	0	0	0	0	0	0	0	0	0	0	0	0	0	0	0	0	0	0
LGALS9C	0	0	0	0	0	0	0	0	0	0	0	0	0	0	0	0	0	0	0	0
LGALSL	23.3669	24.5523	21.5356	23.217	25.3213	23.9953	23.4271	20.4234	22.919	16.9124	23.4036	33.0273	23.7982	27.0539	19.3426	25.0795	31.5493	21.1154	40.3705	29.458
LGALSL-DT	0.164013	1.15347	0.267294	0.886685	0.191743	1.40507	0.375532	0.78972	0.343139	1.28826	0.547855	3.04398	1.87794	1.61672	2.61503	0.843122	0.742708	1.66534	0.313332	0.690759
LGI1	3.37023	2.66823	6.43608	4.66191	1.955	7.52916	6.36508	5.53553	3.81572	5.83922	8.23237	3.90544	5.07084	5.50189	5.65498	5.06438	7.24844	6.69307	5.16253	3.98943
LGI2	45.4521	76.0603	66.1692	27.1411	47.8645	107.516	115.831	35.1351	52.1361	65.5908	56.4123	99.056	43.3693	50	60.5494	80.2327	119.126	81.6025	111.825	61.9213
LGI3	3.46221	1.20894	10.0167	23.8607	21.7727	11.3626	4.03127	24.4942	16.4779	5.17219	13.2737	3.43883	22.4152	38.8884	4.02432	3.94571	2.32668	7.92682	10.6815	21.2066
LGI4	0.223893	1.02528	1.25358	1.03447	0.474609	2.33535	0.632931	0.714411	0.105718	0.959358	0.263505	0.350126	1.18438	0.669813	0.424408	2.62283	0.332462	0.32149	0.425694	0.916844
LGMN	43.3397	40.3736	63.2072	63.4796	60.8164	55.5858	52.3671	64.9551	57.966	45.4688	50.68	45.3001	58.84	59.1118	42.0758	39.4295	43.1932	49.7056	34.8012	58.799
LGR4	5.10235	4.58487	5.8797	6.97969	13.8992	5.58251	5.72936	6.72341	10.2324	4.61323	6.10573	6.39687	7.66675	9.71613	4.45116	5.0155	6.61924	5.99364	6.73581	12.2015
LGR4-AS1	0	0	0	0	0	0	0	0	0.0688214	0	0	0	0	0	0	0	0	0.0863231	0	0.1598
LGR5	0.0741307	0.0405279	0.0831523	0.026503	0.189371	0.0620638	0.0157865	0.0848226	0.0834364	0.0322917	0.119702	0.190161	0.0518546	0.122072	0.0801642	0.0967692	0.0854349	0.087047	0.0191766	0.0934727
LGR6	0	0	0	0	0	0	0	0.0260175	0.0427247	0	0	0	0.0132654	0	0	0	0	0	0.193778	0
LGSN	0	0	0	0	0.0299979	0	0	0	0	0	0	0	0	0	0	0	0	0	0	0
LHB	0	0	0	0.316556	0	0.184575	0	0	0	0	0	0	0	0	0	0	0	0	0.675872	0
LHCGR	0	0	0	0	0	0	0	0	0	0	0	0	0	0	0	0.0244207	0	0	0	0
LHFPL1	0.223958	0.846502	0.587884	0.885058	0.947761	0.380597	0.357336	1.346	1.23103	0.387948	0.140876	0.24156	1.26001	2.85256	0.521972	0.576616	0.613111	0.694665	0.345813	2.0227
LHFPL2	1.44343	1.03705	3.20405	0.754212	7.33209	2.31682	1.74921	1.08459	1.79504	1.59045	3.01641	3.6231	0.855867	5.11449	4.7523	7.95935	2.1103	3.27845	1.59011	2.69272
LHFPL3	11.2079	6.72806	14.8329	11.2403	4.5834	17.8065	11.8113	17.8045	5.22408	16.658	20.9882	17.79	14.6212	8.83526	19.0229	19.7061	18.3961	22.6225	7.17922	7.11168
LHFPL3-AS1	0	0	0	0	0.209456	0	0.613851	0.0927686	0	0.117418	0.279827	0	0.0919041	0	0	0	0	0	0.531554	0.051916
LHFPL4	17.1921	18.6367	28.9581	57.209	30.3323	28.5408	28.1936	43.7033	34.2239	27.5837	31.0909	26.0004	50.807	46.926	21.0759	13.8029	13.8834	26.9581	48.052	36.4946
LHFPL5	1.43799	0.936576	2.37674	3.28879	2.39009	1.19618	0.988199	1.99564	1.74711	0.925167	1.42988	1.49245	3.20796	2.74637	0.537937	0.676117	0.979812	1.57741	3.84744	2.69123
LHFPL6	66.5957	80.4935	58.7306	37.1884	72.8481	58.5219	58.5477	32.0437	83.8901	53.8628	58.8573	86.6677	78.4439	98.39	65.0446	52.1861	118.247	65.3647	119.039	81.1278
LHFPL7	0	0	0	0	0	0	0	0	0	0	0	0	0	0	0	0	0	0	0	0
LHPP	16.2546	16.8194	22.5606	16.6539	11.9189	23.0409	19.524	13.9268	14.0335	16.1488	21.2327	16.0211	12.4916	23.2086	20.768	20.7049	17.856	19.3442	12.1	14.9495
LHX1	0	0.0918638	0	0	0.24818	0	0.0238542	0	0.0801538	0.700502	0	0	0	0	0.0699449	0	0	0	0.0465616	0
LHX1-DT	0.060724	0	0	0	0	0	0	0	0	0	0	0	0	0	0	0	0	0	0	0
LHX2	0	0	0.0886877	0	0	0.114835	0.0712675	0	0	0.0496815	0.428056	0	0	0	0	0	0	0.0430078	0	0
LHX2-AS1	0	0	0	0	0	0	0	0	0	0	0	0	0	0	0	0.0493158	0	0	0	0
LHX3	0	0.0919638	0.0235844	0	0	0	0	0	0	0	0	0	0	0.035973	0	0	0	0	0	0.107568
LHX4	0.0701237	0.0516959	0.044446	0.0185132	0.200807	0.0395706	0.0335573	0.059337	0.117441	0	0.0127368	0	0.0444915	0.0202473	0.0788016	0.00831938	0	0	0.0331016	0.0562374
LHX5	0	0	0	0	0	0.0601451	0	0	0	0	0	0	0	0	0	0	0	0.0492415	0.029814	0.027377
LHX5-AS1	0	0	0	0	0	0	0	0	0	0.150164	0	0	0	0	0	0	0	0	0.0848185	0
LHX6	0.999438	0.295204	1.13094	0.801927	0.878917	0.482385	0.325475	0.653363	0.728105	0.258238	0.196669	0.303379	0.721852	1.64064	0.0472881	0.251646	0.300127	0.303934	0.685846	0.402124
LHX8	0	0	0.057783	0	0.0381451	0	0	0	0	0	0	0	0	0	0	0	0	0	0	0
LHX8-AS1	0	0	0	0	0	0	0	0	0	0	0	0	0	0	0	0	0	0	0	0
LHX9	0.0343467	0	0.0441683	0.00470564	0	0.0278463	0.028324	0.122041	0	0.0527076	0.00466535	0.321558	0	0.020968	0.0350904	0	0.129928	0.0316506	0.0274295	0
LIAS	15.5499	18.1963	12.103	13.7131	14.6533	13.0173	9.3582	18.6587	14.4855	12.8148	14.6785	16.9037	18.8259	14.2665	15.5862	16.5718	19.0221	13.4536	23.7386	15.0054
LIAT1	1.9446	1.41712	4.42108	3.04576	4.17382	3.21516	2.35157	5.55016	3.27439	1.37637	2.72371	2.29482	4.56798	5.19858	2.1761	1.83035	0.807264	2.24298	1.4609	4.79885
LIF	0	0	0	0.119879	0.33068	0.0205046	0	0.0335982	0.0200286	0	0	0	0	0.0209323	0.108481	0.158005	0.035815	0.106477	0	0
LIF-AS1	0	0	0	0	0	0	0	0	0	0	0	0	0	0	0	0	0	0	0	0
LIF-AS2	0	0	0	0	0	0	0	0	0	0	0	0	0	0	0	0	0	0	0	0
LIFR	38.2887	35.2315	57.7951	93.3086	76.6419	35.2202	25.3244	44.593	34.8065	27.0089	28.3576	31.2584	45.4212	52.1884	23.7504	25.8557	37.6671	30.6166	39.7629	40.203
LIFR-AS1	2.0954	2.09198	3.032	2.82332	2.19534	1.93221	1.53374	1.86196	1.52944	1.78238	1.86161	1.85002	2.09493	2.59506	2.46278	1.28755	2.3293	2.26848	0.902106	1.79397
LIG1	3.76714	1.51104	4.01922	5.89472	2.12348	5.28166	3.05227	6.6341	3.43909	2.41955	3.70329	4.02281	5.73866	4.7122	1.86437	3.81908	2.56055	4.05629	3.8278	4.02602
LIG3	15.6853	15.9919	12.8621	17.2569	14.5861	16.0131	11.9552	17.9224	15.9578	13.7344	12.2264	14.8841	13.8964	20.5818	13.0297	16.1784	15.4962	10.9418	13.4089	14.3775
LIG4	11.7105	14.5332	11.6126	12.031	14.2671	13.3015	12.4053	11.7709	10.9239	12.0032	10.7132	13.8747	12.8235	11.4692	8.76332	11.2367	15.8536	11.5019	10.4512	12.5259
LILRA1	0.0768798	0	0	0	0	0	0	0	0	0	0	0	0	0	0	0	0	0	0	0
LILRA2	0	0	0	0	0	0	0	0	0	0	0	0	0	0	0	0	0	0	0	0
LILRA4	0	0	0.424546	0	0	0	0	0	0	0	0	0	0	0	0	0	0	0	0	0
LILRA5	0.0573686	0	0	0	0	0	0	0	0	0	0	0	0	0	0	0	0	0	0	0
LILRA6	0.287452	0	0	0	0	0	0	0	0	0	0	0	0.0257569	0.0345033	0.0786659	0	0	0	0.0228393	0
LILRB1	0.0584332	0	0	0	0	0	0	0	0	0	0	0	0	0	0	0	0	0	0	0
LILRB1-AS1	0	0	0	0	0	0	0	0	0	0	0	0	0	0	0	0	0	0	0	0
LILRB2	0.046869	0	0	0	0	0	0	0	0	0	0	0	0	0	0	0	0	0	0	0
LILRB3	0	0	0	0	0.0799536	0	0	0	0	0.165137	0	0	0	0	0	0	0	0	0	0
LILRB4	0	0	0	0	0	0	0	0	0	0	0	0	0	0	0	0	0	0	0	0
LILRB5	0	0	0	0	0	0.0250878	0	0.0274227	0.0245087	0	0	0.0515569	0	0	0	0.0156586	0	0	0.112066	0
LIM2	0	0	0	0	0	0	0	0	0	0	0	0	0	0	0	0	0	0	0	0
LIM2-AS1	0	0	0	0	0	0	0	0	0	0	0	0	0	0	0	0	0	0	0	0
LIMA1	4.68085	5.90572	5.80643	4.1321	6.68827	5.2162	3.46843	3.71766	4.3093	3.66033	2.42038	4.09339	2.8931	3.11181	5.62906	3.60202	6.33646	2.7958	2.00578	2.57947
LIMASI	0	0	0	0	0	0	0	0	0	0	0	0	0	0	0	0	0	0	0	0
LIMCH1	0.892833	1.15447	4.22738	2.82251	13.3368	1.98138	1.14264	2.71107	6.66044	1.86091	4.38088	3.3258	6.0691	18.101	3.2895	1.02078	1.2913	2.7555	5.11054	13.9792
LIMD1	0.289356	0.00645092	0.72477	0.276364	0.935287	0.223358	0.010189	0.782705	0.264156	0.0700996	0.0715069	0	0.493223	0.275192	0.050527	0.0739959	0.120927	0.327801	0.963519	0.468746
LIMD1-AS1	0.0535805	0.771305	0.305587	0.412679	1.17784	0.294051	0.336369	0.293158	0.773159	0.0637897	0.284654	0.518916	0.898323	0.561392	0.02532	0.257539	0.198776	0.713768	1.02454	0.765045
LIMD2	22.8874	19.5861	28.0505	39.4438	26.8797	28.4365	17.0736	24.9916	16.6742	19.9535	21.6317	25.2608	40.4264	30.3925	10.5671	15.0839	18.2815	22.7647	16.8873	15.9536
LIME1	0.0710642	0.168738	0.616269	0.118799	0.175374	0.403946	1.01208	0.472478	0	0.292168	0.620522	0.536605	0.351441	0.151188	0.0731555	0	0.0868893	0.134047	0.159515	1.52868
LIMK1	32.2722	32.6012	57.8656	72.1678	41.8821	55.1602	39.3288	59.4353	59.1933	32.7563	45.159	31.5293	74.3811	76.2182	27.7508	25.3915	32.2154	48.3185	67.9646	64.3875
LIMK2	8.41253	17.9586	9.18418	10.0163	12.1416	9.57765	13.3378	10.2101	10.8723	6.66423	9.23498	13.0418	9.78454	10.5163	11.278	13.0012	15.7819	10.0259	12.9353	11.8363
LIMS1	16.0674	18.0792	19.7485	24.2021	50.8185	18.7161	15.5465	23.6806	33.7944	16.805	14.8278	18.211	27.4715	38.7611	12.8577	15.0596	21.2806	19.7536	25.7652	38.0396
LIMS1-AS1	0	0	0	0	0	0	0	0	0	0	0	0	0	0	0	0	0	0	0	0
LIMS2	0.423651	0.694149	1.15194	2.93935	3.0349	0.368955	0.180335	2.86273	1.81982	1.1069	1.31276	0.183253	3.3751	2.38161	1.1575	0.612404	0.155382	0.384713	1.85984	2.54178
LIMS3	0.0368388	0.119943	0.156041	0.108816	0.680071	0.119736	0.0747984	0.0881001	0.194323	0.0560965	0.0783315	0.0722313	0.194414	0.260636	0.112972	0.133028	0.0817242	0.0554286	0.0704054	0.1757
LIMS4	0.344136	0.992207	1.04263	0.782226	2.39901	0.989966	0.856788	1.00867	1.62995	0.782848	0.828069	0.827728	1.61148	1.73078	1.00743	0.89321	0.724844	0.781527	0.834645	1.64657
LIN28A	0.0221616	0	0	0.0531193	0	0	0	0	0	0	0	0	0.051696	0	0	0	0	0	0	0
LIN28B	2.81034	6.18557	3.09909	1.81179	5.69172	3.79119	5.28925	2.06249	4.48512	3.50678	2.38289	6.00658	3.0574	2.35303	2.7593	4.25718	10.1534	3.79413	6.28248	5.10794
LIN28B-AS1	1.3357	2.02604	0.856282	1.28965	1.1196	1.32227	1.5706	0.541692	0.629147	0.436801	0.921903	0.677066	0.529668	1.08868	2.75484	0.226559	0.593004	0.708904	1.94677	0.6413
LIN37	35.9826	34.4515	32.1473	24.633	38.0068	37.5113	31.6165	23.2712	32.1417	29.0072	33.5832	30.559	25.2601	34.6367	32.3104	30.6511	29.2314	30.1016	29.745	35.9945
LIN52	4.8084	4.56124	5.81575	3.58845	4.00504	4.05862	5.71204	4.47039	4.68659	5.77578	4.45863	7.61165	4.21366	4.29572	4.71057	5.19434	9.62752	5.60914	4.77079	4.3145
LIN54	3.66953	5.3723	3.56875	3.53975	6.06021	4.25555	3.66201	4.17817	4.20332	3.13954	2.91795	4.16851	4.46507	2.92541	2.3958	3.05554	5.73681	3.9237	6.83597	5.66901
LIN7A	8.6709	8.75453	9.37159	7.10222	20.7815	8.22437	8.85562	6.91353	14.3473	8.64583	8.8746	8.53764	8.44018	10.1861	6.99026	6.5107	12.3321	8.57201	15.3654	13.9045
LIN7B	87.3281	67.3482	85.0139	94.0396	77.4007	82.0123	64.8993	77.2271	75.2556	86.3699	95.6269	89.0846	90.796	94.459	89.2483	84.1647	52.2416	87.6255	99.4394	78.1567
LIN7C	14.2556	18.9337	27.9287	27.6052	26.3324	26.5145	19.2034	31.3892	24.173	19.7762	23.467	17.4117	33.6797	32.4539	14.2121	13.3185	26.283	25.6656	25.0094	28.682
LIN9	2.23783	3.03252	2.11558	2.30536	5.68182	2.85248	3.18141	1.93201	2.81317	3.68466	1.5465	3.45175	1.35694	1.20685	1.27339	3.08718	2.67117	1.78935	3.00525	2.58491
LINC-PINT	8.37354	9.33507	5.65458	5.16138	12.8623	6.34475	8.27338	6.74767	8.4259	6.07164	4.97408	9.60232	5.35513	5.73203	3.81883	6.75616	12.1613	5.37212	10.9798	8.86794
LINC-ROR	0	0	0	0	0	0	0	0	0	0	0	0	0	0	0	0	0	0	0	0
LINC00028	0	0	0	0	0	0	0	0	0	0	0	0	0	0	0	0	0	0	0	0
LINC00029	0	0	0	0	0	0	0	0	0	0	0	0	0	0	0	0	0	0	0	0
LINC00051	0	0	0	0	0	0.0497678	0	0	0	0	0	0	0	0	0	0	0	0	0	0
LINC00052	0	0	0	0	0	0	0	0	0	0	0	0	0	0	0	0	0	0	0	0
LINC00092	0	0	0	0.0837346	0.0337896	0.104673	0	0	0	0	0	0	0	0	0	0	0	0.0411144	0.0292869	0.0628299
LINC00102	0	0	0	0	0	0	0	0	0	0	0	0	0	0	0	0	0	0	0	0
LINC00106	0	0	0	0	0	0	0	0	1.13835	0	0	0	0	0	0	0	0	0	0	0
LINC00111	0	0	0	0	0	0	0	0	0	0	0	0	0	0	0	0	0	0	0	0
LINC00112	0	0	0	0	0	0	0	0	0	0	0	0	0	0	0	0	0	0	0	0
LINC00113	0	0	0	0	0	0	0	0	0	0	0	0	0	0	0	0	0	0	0	0
LINC00114	0.340056	0.0161225	0	0	0	0.0606464	0	0	0	0	0	0	0	0	0.0839618	0	0	0	0	0
LINC00115	0.0480694	0.800233	0.217991	0.470387	0.217187	0.51204	0.0495055	0.862329	0.290462	0.0512881	0.37622	0.208871	0.495821	0.411591	0.193277	0.0759268	0.316862	0.152275	0.602223	1.0156
LINC00158	0	0.191516	0	0.130334	0.133447	0.196081	0	0.217449	0	0	0.376166	0	0.157916	0	0	0	0	0	0.181142	0
LINC00159	0	0	0	0.0732917	0	0.119998	0.287336	0	0	0.0378908	0	2.38421	0	0	0	0	0	0	0	0
LINC00160	0	0	0	0	0	0	0	0	0	0	0	0	0	0	0	0	0	0	0	0
LINC00161	0	0	0	0	0	0	0	0	0	0	0	0	0	0	0	0	0	0	0	0
LINC00163	0	0	0	0	0	0.020021	0	0	0	0	0	0	0	0.0613793	0	0	0	0	0	0
LINC00165	0	0	0	0	0	0	0	0	0	0	0	0	0	0	0	0	0	0	0	0
LINC00173	0	0.111261	0.0760686	0	0	0	0.0288972	0	0.186911	0.0806659	0.898288	0.523042	0	0.0290586	0.886348	0.161353	0.0994248	0	0.768382	0.317841
LINC00174	0.112578	0.203689	0.0836068	0.0690276	0.132345	0.883512	0.0597723	0.383074	0.226473	0.0531569	0.31332	0.137466	0.2347	0.41084	0.804773	0.0105821	0.637168	0.261017	0.524501	0.308889
LINC00184	0	0.0365117	0.0249688	0.068297	0	0.0186398	0	0	0	0.10577	0	0	0	0.0571367	0	0.116145	0	0.0152582	0	0.0848148
LINC00189	0	0	0	0	0	0	0	0	0	0	0	0	0	0.166038	0	0	0	0	0	0
LINC00200	0	0	0	0	0	0	0	0	0	0	0	0	0	0	0	0	0	0	0	0
LINC00205	3.92502	2.97462	3.74218	4.32642	6.26953	7.80759	3.68441	6.5632	4.6737	2.15604	3.54319	3.21547	4.75737	6.26312	0.777149	3.80281	2.06168	4.04675	5.91516	6.27137
LINC00207	0	0	0.132879	0	0	0	0	0.145775	0.22261	0.107939	0	0	0	0	0.749468	0	0	0	0.568627	0
LINC00208	0	0	0	0	0	0	0	0	0	0	0	0	0	0	0	0	0	0	0	0
LINC00210	0	0	0	0	0	0	0	0	0	0	0	0	0	0	0	0	0	0	0	0
LINC00216	0.04353	0.237368	0	0	0.276958	0.454858	0.0462477	0.0999761	0.178084	0	0	0.301331	0.0505808	0	0	0	0	0.409082	0.222059	0
LINC00221	0	0	0	0	0	0	0	0	0	0.022766	0	0	0	0	0	0	0	0	0	0
LINC00222	0	0.0569062	0.0291845	0.018023	0	0.152538	0.133008	0	0.096146	0.0206136	0	0.0897485	0.0242663	0.0222729	0.0555978	0.0271322	0	0	0	0.0594734
LINC00226	0	0	0	0	0	0	0	0	0	0	0	0	0	0	0	0	0	0	0	0
LINC00229	0	0	0	0	0	0	0	0	0	0	0	0	0	0	0	0	0	0	0.354224	0
LINC00235	1.54544	2.38176	2.59429	1.06788	1.55667	2.46322	1.60689	0.822808	1.94784	1.74274	1.43179	2.97181	1.13091	1.76758	1.61625	1.49961	2.10373	2.8167	1.17219	1.55713
LINC00237	0	0	0	0.0407591	0.319112	0.13099	0	0.0488823	0	0	0	0	0	0.447752	0	0	0.0733682	0	0.767562	0.0403806
LINC00239	0	0	0	0	0	0	0	0	0	0.102786	0.102628	0	0	0.111339	0	0	0	0	0	0.0973349
LINC00240	0.995523	2.90864	3.59886	1.09918	0.398774	0.457256	0.617903	1.22994	1.15235	1.15119	0.593404	0.920732	0.929812	0.945658	1.34238	1.54536	0.409992	1.23248	0.66849	0.39063
LINC00242	0.469964	0.585523	0.860133	0.601344	1.31362	0.597966	0.0466298	0.709864	0.269578	0.113617	0.314724	0	0.845605	1.16543	0.185316	0.0245124	0.0601963	0.3339	0.619232	0.684077
LINC00243	0	0.082171	0.028095	0.0960754	0.0948209	0.0419532	0	0	0.102512	0.0198418	0.0202123	0	0.102643	0.150069	0.0178432	0	0.665713	0.068677	0.10367	0.03817
LINC00244	0	0	0	0	0	0	0	0	0	0.347791	0	0	0	0	0	0	0	0	0	0
LINC00251	0	0	0	0	0	0	0	0	0	0	0.0471754	0	0	0	0	0	0	0	0	0.17842
LINC00254	0	0	0	0	0	0	0	0	0	0	0	0	0	0	0	0	0	0	0	0
LINC00261	0.0335823	0	0	0	0	0	0	0	0	0	0	0	0	0.0080951	0	0	0	0	0	0
LINC00265	0.487357	0.529141	0.643551	0.651964	0.994039	0.608051	0.687578	0.83431	1.24241	0.227544	0.424669	0.475293	0.752315	0.639094	0.551167	1.38403	0.412795	0.479015	0.451977	0.614321
LINC00269	0	0	0	0	0	0	0	0	0	0	0	0	0	0	0	0	0	0	0	0
LINC00272	0	0	0	0	0	0	0	0	0	0	0	0	0	0	0	0	0	0	0	0
LINC00273	0	0	0	0	0	0	0	0	0.0313232	0	0	0.0528832	0	0.0327707	0	0	0	0	0	0
LINC00276	0	0	0	0	0	0.128824	0	0	0	0	0	0	0	0	0	0	0	0	0	0
LINC00278	0	0	0	0	0	0	0	0	0	0	0	0	0	0	0	0	0	0	0	0
LINC00279	0	0	0	0	0	0	0	0	0	0	0	0	0	0	0	0	0	0	0	0
LINC00280	0	0	0	0	0	0	0	0	0	0	0	0	0	0	0	0	0	0	0	0
LINC00290	0	0	0	0	0	0	0	0	0	0	0	0	0	0	0	0	0	0	0	0
LINC00293	0	0	0	0.141012	0.637503	0	0	0	0	0	0	0	0	0	0	0	0	0	0	0.138089
LINC00294	1.51371	1.94213	4.23004	5.38079	4.01891	3.64413	2.54224	4.46153	3.82187	2.3502	2.46938	1.17208	5.29616	5.5378	1.52708	1.67378	2.73958	2.94395	5.96548	6.3927
LINC00297	0	0	0	0	0	0	0	0	0	0	0	0	0	0	0	0	0	0	0	0
LINC00299	0.603698	0.0877468	0.101863	0.408309	0.790414	0.0707283	0.356229	0.118865	0.526593	0.0978143	0.305217	1.24402	0.602704	0.0722605	0.0301046	0.657851	0.154575	0.641148	0.350134	0.381977
LINC00303	0	0	0	0.0297406	0	0	0	0	0	0	0	0	0	0	0	0	0	0	0	0
LINC00304	0.044646	0	0.0629916	0.0430894	0.372957	0.136923	0	0.205107	0.022991	0	0	0	0.179421	0.1545	0	0	0	0.092829	0.0687392	0.000341349
LINC00305	0	0	0	1.09557	0	0	0	0.662734	0	0.111827	0	0	0.202223	0	0	0	0	0	0	0
LINC00307	0	0	0	0	0	0	0	0	0	0	0	0	0	0	0	0	0	0	0	0
LINC00308	0	0	0	0	0	0	0	0	0	0	0	0	0	0	0	0	0	0	0	0
LINC00309	0	0	0	0	0	0	0	0	0	0	0	0	0	0	0	0	0	0	0	0
LINC00310	0.275881	0.707909	0.624349	0.378071	1.58378	0.895384	0.331489	1.46046	1.0339	1.26259	0.304831	0.139413	0.440047	0.324381	0.125984	0.222749	0.395789	0.782711	0.177313	0.680647
LINC00311	0	0	0	0	0	0	0	0	0	0	0	0	0	0	0	0.0361751	0	0	0	0
LINC00313	0	0.667567	0.555044	0.487692	0.538598	0.91131	0.782619	1.84014	0.735356	0.254327	0.034086	2.74194	0.303335	0.0362872	0	0.111406	0.214091	0.777269	0.684371	0.528896
LINC00314	0	0	0	0	0	0	0	0	0	0	0	0	0	0	0	0	0	0	0	0
LINC00315	0	0	0	0	0	0	0	0	0	0	0	0	0	0	0	0	0	0	0	0
LINC00316	0	0	0	0	0	0	0	0	0	0	0	0	0	0	0	0	0	0	0	0
LINC00317	0	0	0	0	0	0	0	0	0	0	0	0	0	0	0	0	0	0	0	0
LINC00319	0.311072	0.050135	0.370543	1.19909	0.0129027	0.282426	0.0549862	0.611149	0.604382	0.0255443	0.236429	0	2.61601	0.572942	0.163563	0.0168607	0.283972	0.95528	1.00741	1.20859
LINC00320	0	0	0	0	0	0	0	0	0	0	0	0	0	0	0	0	0	0	0	0
LINC00322	0	0	0	0	0	0	0	0	0	0	0	0	0	0	0	0	0	0	0	0
LINC00323	0	0	0	0	0	0	0	0	0.0200071	0	0	0	0	0	0	0	0	0	0	0
LINC00324	0.565803	0.293206	0.328095	0.31788	0.474157	0.204131	0.207668	0.134025	0.359119	0.502008	0.314736	0.201714	0.272804	0.104307	0.086831	0.152558	0.214145	0.116959	0.100914	0.204308
LINC00326	0.0983714	0.0553457	0.0600113	0	0.344167	0.538444	0.0952395	0	0.286814	0.29899	0.0814854	0.157006	0.283068	0.386376	0.11187	0.343427	0.300365	0.229488	0.0876487	0.24436
LINC00327	0.513319	0.121164	0.222771	0.727485	0.620038	0.239789	0.362367	0.197821	0.430396	0.165183	0.246695	0.195771	0.326512	0.159617	0	0.274779	0.128409	0.149935	0.681582	0.266491
LINC00330	0	0	0	0	0.0855378	0	0	0	0	0	0	0	0	0	0	0	0	0	0	0
LINC00331	0	0.328851	0	0	0.207321	2.90976	0	2.04364	0.496054	0	0.332938	0	0.511027	0	0	0	0	0	0	0
LINC00332	0	0	0	0	0	0	0	0	0	0	0	0	0	0	0	0	0	0	0	0
LINC00333	0.467346	0	0.161867	0.668935	0	0	0.493618	0	0	0	0	0	0	0	0.70766	0.147308	0	0.19813	0	0.328543
LINC00334	0	0.501304	0.500215	0.807214	0.753839	0.778604	0.574031	0.698613	0.499613	0.522229	0.721343	0.863804	0.590265	0.607179	0.0316984	0.389381	0.797822	0.611027	0.618684	0.49556
LINC00336	0	0	0	0	0	0	0	0	0	0	0	0	0	0.467199	0	0	0	0	0	0
LINC00339	22.6334	22.2697	24.0722	18.9506	14.2615	19.5994	21.9199	18.6229	21.6612	21.2124	23.6054	21.3058	17.7625	29.8579	21.2872	19.3958	25.3776	21.3043	9.80912	17.6525
LINC00342	0.247957	0.183919	0.121154	0.127355	0.735386	0	0.0295881	0.119305	0.309514	0.0741277	0.246827	0.053601	0.0851926	0.342267	0.0542801	0.0787056	0.377165	0.526526	0.197644	0.17157
LINC00343	0	0.173701	0.0246542	0.0179939	0	0	0	0.22612	0	0.0882016	0.0831086	0	0	0	0	0	0	0.0160792	0	0.123725
LINC00345	0	0	0	0	0	0	0	0.0267728	0	0.0231329	0	0.819411	0	0	0	0	0	0	0	0.0222369
LINC00347	0	0	0	0	0.0357831	0	0	0	0	0	0	0	0	0	0	0	0	0.0812816	0	0
LINC00348	0	0	0	0	0	0	0.218464	0.118255	0	0	0.103036	0	0	0	0.123625	0	0	0	0	0.0974433
LINC00349	0	0	0	0	0	0	0	0	0	0	0	0	0	0	0	0	0	0	0	0
LINC00351	0	0	0	0	0	0	0	0	0	0	0	0	0	0	0	0	0	0	0	0
LINC00352	0	0	0	0	0	0	0	0	0	0	0	0	0	0	0	0	0	0	0	0
LINC00353	0	0	0	0	0	0	0	0	0	0	0	0	0	0	0	0	0	0	0	0
LINC00354	0.174599	0.0416208	0	0	0.866467	0.137659	0	0	0	0	0	0	0	0.155514	0	0	0	0	0	0.421112
LINC00355	0	0	0	0	0	0	0	0	0	0	0	0	0	0	0	0	0	0	0	0
LINC00358	0	0	0	0	0	0	0	0	0	0	0	0	0	0	0	0	0	0	0	0
LINC00362	0	0	0	0	0	0	0	0	0	0	0	0	0	0	0	0	0	0	0	0
LINC00363	0	0	0	0	0	0	0	0	0	0	0	0	0	0	0	0	0	0	0	0
LINC00364	0	0	0	0	0	0	0	0	0	0	0	0	0	0	0	0	0	0	0	0
LINC00365	0.0907336	0.0206682	0.0212026	0.101472	0	0.14243	0.0805073	0.017304	0.285134	0.120943	0.0305212	0	0.291102	0.177818	0.107822	0.0789494	0.0368766	0.112839	0.339594	0.105911
LINC00366	0.209348	0	0.0972252	0.0667293	0	0	0	0.0609024	0.0713775	0	0	0	0	0	0	0	0	0	0	0
LINC00368	0	0	0	0	0	0	0	0	0	0	0	0	0	0.111674	0	0	0	0	0	0
LINC00370	0	0	0	0	0	0	0	0	0	0	0	0	0	0.0382684	0	0	0	0	0	0
LINC00373	0	0	0	0	0	0	0	0	0	0	0	0	0	0	0	0	0	0	0	0
LINC00374	0	0	0	0	0	0	0	0	0	0	0	0	0	0	0	0	0	0	0	0
LINC00375	0	0	0	0	0	0	0	0	0	0	0	0	0	0	0	0	0	0	0	0
LINC00376	0	0	0	0	0	0	0	0	0	0	0	0	0	0	0	0	0	0	0	0
LINC00377	0.226557	0.27603	0	0.0972147	0	0	0	0	0	0	0.130177	0	0.0376562	0	0	0	0	0	0	0
LINC00378	0	0	0	0	0	0	0	0	0	0	0	0	0	0	0	0	0	0	0	0
LINC00379	0	0	0	0	0	0	0	0	0	0	0	0	0	0	0	0	0	0	0	0
LINC00380	0	0	0	0	0	0	0	0	0	0	0	0	0	0	0	0	0	0	0	0
LINC00382	0	0	0	0	0	0	0	0	0	0	0	0	0	0	0	0	0	0	0	0
LINC00383	0	0	0	0	0	0	0	0	0	0	0	0	0	0	0	0	0	0	0	0
LINC00384	0	0	0	0	0	0	0	0	0	0	0	0	0	0.011384	0	0	0	0	0	0
LINC00385	0	0	0	0	0	0	0	0	0	0	0	0	0	0	0	0	0	0	0	0
LINC00387	0	0	0	0	0	0	0	0	0	0	0	0	0	0	0	0	0	0	0	0
LINC00388	0	0	0	0	0	0	0	0	0	0	0	0	0	0	0	0	0	0	0	0
LINC00390	0.184897	0	0.366299	0.0619241	0.561757	0	0	0	0	0.183188	0.260788	0	0.0464813	0	0.377376	0	0.141702	0	0.32241	0.0367242
LINC00391	0	0	0	0	0	0	0	0	0	0	0	0	0	0	0	0	0	0	0	0
LINC00392	0	0	0	0	0	0	0	0	0	0	0	0	0	0	0	0	0	0	0	0
LINC00393	0	0	0	0	0.166303	0	0	0	0	0	0	0	0	0	0	0	0	0	0	0
LINC00395	0	0	0	0	0	0	0	0	0	0	0	0	0	0	0	0	0	0	0	0
LINC00396	0	0	0	0	0	0	0	0	0	0	0	0	0	0	0	0	0	0	0	0
LINC00397	0	0	0	0	0	0	0	0	0	0	0	0	0	0	0	0	0	0	0	0
LINC00398	0.213609	0	1.29115	0	1.48992	0	0.353253	0.79807	0	0.669933	0	0	0.379676	0	0	0	0	0	0.608096	0
LINC00399	0	0	0	0	0	0	0	0	0	0	0	0	0	0	0	0	0	0	0	0
LINC00400	0	0	0	0	0	0	0	0	0	0	0	0	0	0	0	0	0	0	0	0
LINC00402	0	0	0	0	0.0119302	0	0.0268104	0	0	0	0	0	0	0	0	0	0	0	0	0
LINC00404	0.245529	0	0	0	0	0	0	0	0	0	0	0	0	0	0	0.105878	0	0	0	0
LINC00408	0	0	0	0	0	0	0	0	0	0	0	0	0	0	0	0	0	0	0	0
LINC00410	0	0	0	0	0	0	0	0	0	0	0	0	0	0	0	0	0	0	0	0
LINC00411	0	0	0	0	0	0	0	0	0	0	0	0	0	0	0	0	0	0	0	0
LINC00412	0	0	0	0	0	0.841189	0	0	0	0.111071	0	0	0	0	0	0	0	0	0.523194	0
LINC00415	0	0	0	0	0	0	0	0	0	0	0.540792	0	0	1.21531	0	0	0	0	0	0.258776
LINC00421	0	0	0	0	0	0	0	0	0	0	0	0	0	0	0	0	0	0	0	0
LINC00423	0	0	0	0	0	0	0	0	0	0	0	0	0	0	0	0	0	0	0	0
LINC00424	0	0	0	0	0	0	0	0	0	0	0	0	0	0	0	0	0	0	0	0
LINC00426	0.0287333	0	0.113837	0.165157	0.0912084	0.394511	0.213935	2.04891	0.106835	0.0284425	0.202957	0.145655	1.09745	0.452871	0	0.18663	0.0701152	0.327319	0.697554	0.327762
LINC00427	0	0	0	0	0	0	0	0	0	0	0	0	0	0	0	0	0	0	0	0
LINC00428	0	0	0	0	0	0	0	0	0	0	0	0	0	0	0	0	0	0	0	0
LINC00430	0	0	0	0	0	0	0	0	0	0	0	0	0	0	0	0	0	0	0	0
LINC00433	0	0	0	0	0	0	0	0	0	0	0	0	0	0	0	0	0	0	0	0
LINC00434	0.317942	0	0	0	0	0	0	0	0	0	0	0	0	0	0	0	0	0	0	0
LINC00437	0	0	0.101883	0	0	0	0	0	0.224482	0	0	0	0	0	0	0	0	0	0	0
LINC00440	0	0	0	0	0	0	0	0	0	0	0	0	0	0	0	0	0	0	0	0
LINC00442	0	0	0	0	0	0	0	0	0	0	0	0	0	0	0	0	0	0	0	0
LINC00445	0	0	0	0	0	0	0	0	0	0	0	0	0	0	0	0	0	0	0	0
LINC00446	0	0	0	0	0	0	0	0	0	0	0	0	0	0	0	0	0	0	0	0
LINC00448	0	0	0	0	0	0	0	0	0	0	0	0	0	0	0	0	0	0	0	0
LINC00452	0	0	0	0	0	0	0	0	0	0	0	0	0	0	0	0	0	0	0	0
LINC00454	0	0	0	0	0	0	0	0	0	0	0	0	0	0	0	0	0	0	0	0
LINC00456	0	0	0	0	0	0	0	0	0	0	0	0	0	0	0	0	0	0	0	0
LINC00457	0	0	0	0	0	0.0508076	0	0	0	0	0	0	0	0	0	0	0	0	0	0
LINC00458	0.0672236	0	0	0	0	0	0	0	0	0	0	0	0	0	0	0	0	0	0	0
LINC00459	0	0	0	0	0	0	0	0	0	0.451256	0	0	0	0	0	0	0	0	0	0
LINC00460	0	0.0590782	0	0	0	0	0	0	0	0	0	0	0	0.0308671	0	0	0	0	0.129564	0
LINC00462	0	0	0.300505	0	0	0.0562098	0	0	0	0	0	0	0	0	0.142282	0.623902	0	0	0	0
LINC00463	2.45648	0.459954	0.679422	2.35648	3.29218	1.65765	0.914207	2.34044	2.30362	1.12972	1.73046	0.608881	4.46275	2.43856	0.218643	0.535594	1.38567	1.37997	0.583007	2.27953
LINC00466	0	0	0	0	0	0	0	0	0.248502	0	0	0	0	0	0	0	0	0	0	0
LINC00467	1.65511	2.81736	2.80345	2.79795	8.94748	1.35701	1.22124	3.76411	5.00554	3.391	1.87956	1.62007	3.41703	3.15376	2.91909	2.89651	3.7584	4.18123	3.21503	5.92343
LINC00469	0	0	0	0	0	0.0773685	0	0	0	0	0	0	0.0860697	0	0	0	0	0	0	0
LINC00470	0.0202949	0.580145	0.30531	0.209332	0.0526504	0.708062	0	0.533313	0.118456	0.496655	0.42519	0.169463	1.02509	0.201911	0	0.174369	0.222764	0.0173793	0.248624	0.281126
LINC00471	0.31032	0.446909	1.15361	0.196394	0.0730278	0.715497	0.363352	0.158202	0.245752	0.23684	0.378429	0.325035	0.0802137	0.512016	0.696636	0.22157	0.715383	0.467594	0.841328	0.259672
LINC00472	1.68815	2.27622	3.65385	2.04843	6.76393	2.16079	2.92745	2.62244	3.26686	2.85595	3.231	3.61265	2.06369	4.12642	2.83598	3.55735	2.07919	3.07593	3.67998	4.03052
LINC00474	0	0	0	0	0	0	0	0	0	0	0	0	0	0	0	0	0	0	0	0
LINC00477	0	0	0	0	0	0.0261121	0	0	0	0	0	0	0	0	0	0	0	0	0	0
LINC00479	0	0	0	0	0	0	0	0	0	0	0	0	0	0	0	0	0	0	0	0
LINC00482	0	0	0	0.0768161	0	0	0	0	0.0204906	0	0	0	0	0	0	0	0	0	1.58548	0.236337
LINC00484	0	0.00647941	0	0	0	0	0	0	0	0	0	0	0	0	0	0.0123931	0	0	0	0
LINC00485	0	0	0	0	0	0	0	0	0	0	0	0	0	0	0	0	0	0	0	0
LINC00486	0	0	0	0	0.0964845	0	0	0	0	0	0	0	0	0.035661	0	0.0394547	0.0370803	0	0	0
LINC00487	0	0.0820787	0	0	0	0	0	0	0	0.0569347	0	0	0	0	0	0	0.0233874	0	0	0
LINC00488	0.18893	0.0107247	0.0440074	0.225666	0.281763	0	0	0	0.0858659	0	0.0158364	0.108545	0.0914781	0.0335554	0.0560308	0	0	0	0	0
LINC00489	0	0	0	0	0	0	0	0	0	0	0	0	0	0	0	0	0	0	0	0
LINC00491	1.80986	2.16179	2.99698	1.28638	5.00201	3.07961	2.49687	2.68976	3.20955	2.41618	1.62774	1.81397	2.12842	4.5245	2.4422	2.22611	3.32326	2.07617	2.10528	5.15191
LINC00492	0	0	0	0.119451	0	0	0	0	0	0	0	0	0	0	0	0	0	0	0	0.234471
LINC00494	0	0	0	0	0	0	0	0	0.071403	0	0.0352159	0	0	0.0218796	0	0	0	0	0.0366697	0
LINC00498	0	0	0	0	0	0	0	0	0	0	0	0	0	0	0	0	0	0	0	0
LINC00499	0	0	0	0	0	0	0	0	0	0	0	0	0	0	0	0	0	0	0	0.0412727
LINC00501	0.120714	0	0	0	0.0425279	0	0	0	0	0	0	0	0	0	0	0	0.0736107	0	0	0
LINC00502	0.711717	0	0	0	0.215867	0	0	0.0584328	0.311983	0.0503522	0	0	0.118043	0	0.313849	0	0	0	0	0
LINC00504	0	0	0	0	0	0	0	0	0	0	0	0	0	0	0	0	0	0	0.00399599	0.00762335
LINC00506	0	0	0	0	0	0	0	0	0	0	0.0499915	0	0	0	0	0	0	0	0	0
LINC00507	0	0	0	0	0	0	0	0	0	0	0	0	0	0	0	0	0	0	0	0
LINC00508	0	0	0	0	0	0	0	0	0	0	0	0	0	0	0	0	0	0	0	0
LINC00511	1.03761	0.439897	2.06737	1.69679	2.16355	1.6141	1.46949	1.04581	0.908345	2.64044	1.15737	1.55165	1.04295	1.27867	1.36693	3.18322	0.996651	1.74011	0.492619	0.826143
LINC00513	0	0.0082574	0	0.0115814	0	0	0.0514612	0	0	0.0239046	0.12789	0	0	0	0	0	0	0	0	0
LINC00517	0	0	0	0	0	0	0	0	0	0	0	0	0	0	0	0	0	0	0	0
LINC00518	0.0358279	0	0.200453	0	0	0.771296	0.432474	0	0	0.25213	0.387891	0.0329729	0	0	1.11081	1.17309	0.0380103	0	0	0
LINC00519	0	0	0	0	0.10137	0.0988373	0	1.09623	0	0	0.0941337	0	0	0	0	0	0	0	0	0
LINC00520	0	0	0	0	0	0	0	0	0	0	0	0	0	0	0	0	0	0	0	0
LINC00523	0	0	0	0.0261892	0	0	0	0	0	0	0	0	0	0	0	0	0	0	0	0
LINC00524	0	0	0	0	0	0	0	0	0	0	0	0	0	0	0	0	0	0	0	0
LINC00525	0	0	0	0	0	0	0	0	0	0	0	0	0	0	0	0	0	0	0	0
LINC00526	7.6226	7.47523	4.64385	5.53709	6.86575	4.71936	6.77563	5.55792	4.78084	4.69149	7.1669	7.22056	4.13602	4.9703	3.90061	5.54872	4.431	5.89911	4.42197	3.52498
LINC00528	0	0	0	0	0	0	0	0	0.0579065	0	0	0	0	0	0	0	0.0230195	0	0	0
LINC00529	11.0523	9.18613	13.2143	11.568	6.02221	12.1195	10.1078	10.4933	8.67105	9.88811	12.0013	7.63798	10.4519	13.6967	5.6845	8.73362	8.37125	10.8721	9.65686	12.0421
LINC00533	0	0	0	0	0	0	0	0	0	0	0	0	0	0	0	0	0	0	0	0
LINC00534	0.204843	0.117608	0	0.0331217	0	0	0.0366581	0	0.107167	0.0682721	0.0695162	0	0	0.0370092	0	0	0	0.0590557	0.106536	0
LINC00536	0	0	0	0	0	0	0	0	0	0	0	0	0	0	0.01306	0	0	0	0	0
LINC00538	0	0	0	0	0	0	0	0	0	0	0	0	0	0	0	0	0	0	0	0
LINC00539	0.240865	0.784116	0.76308	0.787088	1.41156	0.901785	0.529037	1.97593	1.00961	2.13238	0.615394	0.0787379	0.289232	1.15566	0.98157	1.1497	0.691626	0.51252	1.22902	0.330806
LINC00540	0.410377	0	0.77206	0.910957	0.307843	0.482301	0.15913	1.00739	0.911466	0.623201	0.871039	0.261248	0.780187	0.721238	0	0.162777	0.101255	1.13608	0.206509	0.616251
LINC00543	0	0	0	0	0	0	0.0726651	0	0	0	0	0	0	0	0	0	0	0	0	0
LINC00544	0	0	0	0	0	0	0	0	0	0	0	0	0	0	0	0	0	0	0	0
LINC00547	0	0	0	0	0	0	0	0	0	0	0	0.009991	0	0	0	0	0	0.00995291	0	0
LINC00550	0	0	0	0	0	0	0	0	0	0	0	0	0	0	0	0	0	0	0	0
LINC00554	0	0	0	0	0	0	0	0	0	0	0	0	0	0	0	0	0	0	0	0
LINC00555	0	0	0	0	0	0	0	0	0	0	0	0	0	0	0	0	0	0	0	0
LINC00556	0	0	0	0	0	0	0	0	0	0	0	0	0	0	0	0	0	0	0	0
LINC00557	0	0	0	0	0	0	0	0.0828922	0	0	0	0	0.084025	0	0	0.0468108	0	0	0	0
LINC00558	0	0	0	0	0.0536511	0	0	0	0	0	0	0	0	0	0	0	0	0	0	0
LINC00559	0	0	0	0	0	0.0102638	0	0	0	0	0	0	0	0	0	0	0	0	0	0
LINC00561	0	0	0	0	0	0	0	0	0	0	0	0	0	0	0	0	0	0	0	0
LINC00562	0.0161608	0	0.0679677	0.139418	0.0341353	0.304407	0.240882	0.240432	0.24788	0.111941	0	0	0.150703	0.0345528	0.100792	0.0210852	0.157644	0.27689	0.100502	0.246284
LINC00563	0	0	0	0	0	0	0	0	0	0	0	0	0	0	0	0	0	0	0	0
LINC00564	0	0	0	0	0	0	0	0	0	0	0	0	0	0	0	0	0	0	0	0
LINC00566	0	0	0	0	0	0	0	0	0	0	0	0	0	0	0	0	0	0	0	0
LINC00567	0	0.0615589	0	0	0	0.0117822	0	0.012874	0	0	0.0227369	0	0.0131284	0	0	0	0.0411658	0	0	0.0214593
LINC00570	0	0	0	0	0	0	0	0	0	0	0	0	0	0	0	0	0	0	0	0.183403
LINC00571	0.251571	0.454694	1.01699	0.635535	1.84429	0.592134	0.671363	0.731552	1.06725	0.837648	0.639194	0.0310551	1.1607	1.50797	0.0319616	0.172264	1.0358	0.509068	5.02558	1.73851
LINC00572	0	0	0	0	0	0	0	0	0	0	0	0	0	0	0	0	0	0	0	0
LINC00574	0.4655	0.473059	0.287725	0.58498	0.566922	0.291214	0.27831	0.419444	0.404517	0.332239	0.552954	0.579228	0.869321	0.794652	0.730926	0.347591	1.2595	0.398271	0.603468	0.962582
LINC00575	0	0	0.0910709	0	0	0	0	0	0	0	0	0	0	0	0	0	0	0	0	0
LINC00578	0	0	0.0865587	0.0116177	0.198011	0	0	0.0415829	0.0247817	0.0599487	0.150151	0	0.0282639	0.120754	0	0	0.13769	0	0.0755368	0
LINC00581	0	0	0	0	0.0251342	0	0	0.0719643	0	0	0	0	0	0	0	0	0	0	0	0
LINC00582	0	0	0	0	0	0	0	0	0	0	0	0	0	0	0	0	0	0	0	0
LINC00583	0	0	0	0	0	0	0	0	0	0	0	0	0	0	0	0	0	0	0	0
LINC00587	0	0	0	0	0	0	0	0	0	0	0	0	0	0	0	0	0	0	0	0
LINC00588	0	0	0	0	0	0	0	0	0	0	0	0	0	0	0	0	0	0	0	0
LINC00589	0.0558954	0	0	0.127433	0.105652	0	0	0	0.0340162	0.0987863	0	0	0	0.299454	0	0	0	0	0.0566276	0.052907
LINC00592	0	0	0	0	0	0	0	0	0	0	0	0	0	0	0	0	0	0	0	0
LINC00596	0	0	0	0	0	0	0	0	0	0	0	0	0	0	0	0	0	0	0	0
LINC00598	0.0272927	0	0.030288	0	0	0	0.0459943	0	0.0243413	0	0	0	0	0	0	0	0	0	0	0
LINC00601	0	0	0	0	0.0432746	0	0	0	0	0	0	0	0	0	0	0	0	0	0	0
LINC00602	0	0.0146683	0	0	0	0	0	0	0	0	0	0	0	0.0517037	0	0	0	0	0.0463715	0
LINC00603	0	0	0	0	0	0	0	0	0	0	0	0	0	0	0	0	0	0	0	0
LINC00604	0	0	0	0	0	0	0	0	0	0	0	0	0	0	0	0	0	0	0	0
LINC00605	0	0	0.0784474	0	0	0	0	0	0	0	0	0	0	0	0	0	0	0	0	0
LINC00606	0	0	0	0	0	0	0	0	0	0	0	0	0	0	0	0	0	0	0	0
LINC00607	0	0	0.0339435	0.061263	0.0506491	0	0	0.108029	0.05208	0.0356098	0.306156	0	0	0	0	0.222858	0	0.0102816	0.0321958	0
LINC00608	0	0	0	0	0	0	0	0	0	0	0	0	0	0	0	0	0	0	0	0
LINC00609	0	0	0.053221	0.18223	0	0	0.242716	0.131028	0	0	0.0382249	0	0	0	0	0.147854	0	0.0151346	0.0951813	0
LINC00612	0.18378	0.288771	0.257576	0.158529	0.0194157	0.153835	0.136942	0.126228	0.244307	0.145494	0.148268	0	0.0214169	0.49123	0.0327273	0.119799	0.179293	0.0629617	0.133167	0.297474
LINC00613	0	0	0	0	0	0	0	0	0	0	0	0	0	0	0	0	0	0	0	0
LINC00615	0	0	0	0	0	0	0	0	0	0	0	0	0	0	0	0	0	0	0	0
LINC00616	0	0	0	0	1.02634	0	0	0	0	0	0.0752265	0	0.0311405	0	0	0	0	0	0	0
LINC00620	0	0	0	0	0	0	0	0	0	0	0	0	0	0	0	0	0	0	0	0
LINC00621	1.20178	1.8502	2.22238	2.79337	0.985392	2.4574	1.66968	2.10733	2.03175	1.79979	2.49843	2.77514	2.11568	2.57465	1.0552	1.41881	2.23348	1.81602	1.11684	1.35284
LINC00622	0.083248	0.208356	0.310799	0.903896	0.0587138	0.667471	0.177105	0.445244	0.397288	0.164805	0.223438	0	0.969087	0.801488	0	0.180304	0.575544	0.0712338	0.799939	0.791469
LINC00623	15.3745	16.3464	17.8672	13.5281	11.6748	14.0848	13.3809	7.33596	12.837	14.4129	11.9491	17.3121	13.6944	13.2222	10.2653	13.4075	15.0577	12.0309	10.176	9.16141
LINC00624	0.0376778	0	0	0.0436903	0	0	0	0	0	0	0	0	0	0.0134235	0	0	0	0	0.0130446	0
LINC00626	0.0994701	0.358842	0.356668	0.432712	1.50983	0.5195	0.0738434	0.784133	0.289115	0.422941	0.0609599	0	0.131178	0.261453	0.335563	0.23507	0	0.0964672	0.123211	0.512581
LINC00628	0	0	0	0	0	0	0	0	0	0	0	0	0	0	0	0	0	0	0.109925	0
LINC00629	0.851349	0.541531	0.473622	0.702623	0.323703	0.50201	0.631061	0.229731	0.543469	1.01282	0.507954	0	0.295261	0.822366	0.817737	0.414389	0.928452	0.796598	0.941573	0.561506
LINC00630	9.86566	11.5989	9.481	10.3455	7.51459	10.1015	10.5099	11.1179	11.8761	10.7151	10.2203	8.21679	9.56648	10.4799	7.66518	5.83244	12.8558	8.14265	9.91183	8.81664
LINC00632	5.51108	4.51288	4.40523	8.135	14.8248	4.68099	5.11243	8.80964	12.5404	5.49894	4.66802	9.69481	6.67959	6.79772	5.63293	5.73063	6.40158	8.18379	7.12808	8.05737
LINC00635	0	0	0.0170732	0	0.13558	0	0.0832642	0	0.0391814	0.0865217	0	0	0	0	0	0	0	0	0.140288	0
LINC00636	0	0	0	0	0	0	0.097235	0	0	0	0	0	0	0	0	0	0	0.156191	0	0
LINC00639	0	0	0.0272433	0.0412383	0	0.135074	0.041369	0.082094	0.020935	0	0.0173839	0	0.0119623	0.0567824	0	0	0	0.0368708	0	0.0328098
LINC00640	0	0	0.492704	0	0.0631633	0.0620416	0	0	0.271905	0.175691	0.0880234	0.540999	0	0	0.38644	0	0	0	0.264374	0
LINC00641	19.5622	27.0984	38.353	45.848	42.9212	40.3491	39.0265	41.844	42.6912	30.505	32.1218	35.1292	44.63	40.9329	19.8167	22.35	49.2151	40.4082	49.5798	40.3289
LINC00642	0	0	0	0.125677	0.419408	0	0	0	0	0.195305	0.065611	0	0	0.140876	0	0	0	0	0	0
LINC00644	0	0	0	0	0	0	0	0	0	0	0	0	0	0	0	0	0	0	0	0
LINC00645	0	0.327609	0.0958911	0.023043	0	0.276728	0	0	0	0.136389	0.227422	0	0	0	0.570191	0.784762	0	0.0205987	0.0124859	0
LINC00648	5.02053	4.87592	5.12734	6.61844	6.75567	6.27521	7.66907	7.74365	6.6413	6.08854	4.6512	6.90959	5.05909	9.84155	3.82623	5.27256	5.92741	7.40368	4.17762	7.11933
LINC00649	1.39176	0.673917	0.754082	1.06528	8.37917	0.902843	1.51689	1.70332	2.19248	1.39922	1.05652	0.931452	0.470861	4.09134	0.174635	1.31016	0.535772	0.93458	1.24382	2.37229
LINC00652	1.01379	1.39716	1.08036	0.946829	2.72437	0.997493	0.974468	1.5165	0.965313	1.07551	1.03958	1.00091	1.42273	1.31739	0.584004	0.784645	1.17352	0.793895	1.08797	1.51926
LINC00654	2.17579	3.52087	2.85417	3.77042	1.9959	2.53715	2.72046	2.48936	1.09089	1.90288	1.62943	3.44163	3.01148	1.52817	1.53932	2.80421	3.0254	2.09257	4.46998	2.05041
LINC00656	0	0	0	0	0	0	0	0	0	0	0	0	0	0	0	0	0	0	0	0
LINC00658	0	0	0	0	0	0	0	0	0.0246119	0	0	0	0	0	0	0	0	0	0	0
LINC00659	0	0	0	0	0	0	0	0	0	0	0	0	0	0	0	0	0	0	0	0
LINC00661	0	0	0	0	0	0	0	0	0	0	0	0	0	0	0	0	0	0	0	0
LINC00662	18.5376	21.844	27.2015	22.5393	21.0099	25.4214	22.9042	24.1327	25.7978	22.8949	21.5837	22.4721	26.9472	28.7087	19.3917	18.5197	29.2102	23.8771	19.2892	26.0978
LINC00663	0.314561	0.585693	1.72352	0.829934	0.212323	3.55851	1.23734	0.753115	2.00257	5.3214	0.250943	0.295676	1.18476	1.01578	0.574778	0.560908	0.182182	0.932429	0.440143	2.27604
LINC00664	0	0	0	0	0	0	0	0.0462428	0.0262428	0	0.0413882	0	0.0568412	0.026102	0	0.0167617	0	0	0.0105151	0.0232148
LINC00665	47.0744	65.3646	72.5528	59.7435	54.1778	67.8511	64.9714	51.8915	63.5189	51.1532	61.0445	63.8267	63.8417	68.5814	47.698	49.1033	64.5226	65.4638	54.6938	63.5088
LINC00667	54.6062	56.2684	62.4997	42.7069	38.7875	58.8778	59.5059	37.2768	46.3589	58.609	61.2183	49.7997	39.9071	53.0706	48.674	54.5401	48.0725	58.0522	39.4317	44.6208
LINC00668	0.486562	0.721425	0.136152	2.01085	1.77693	0.704572	0.146255	1.53383	1.28884	0.220915	0.931851	0.712515	0.837844	0.913245	0.22944	0.406884	0.423349	0.191229	3.96016	0.564064
LINC00670	0	0	0	0.0215586	0	0.0138122	0	0	0.0539773	0	0.0399691	0	0.026205	0.187208	0	0	0	0.0935094	0	0.162423
LINC00671	0	0	0	0.0812533	0	0	0	0	0	0	0	0	0	0	0	0	0	0.0181494	0	0
LINC00676	0	0	0	0	0	0	0	0	0	0	0	0	0	0	0	0	0	0	0	0
LINC00677	0	0	0	0	0	0	0	0	0	0	0	0	0	0	0	0	0	0	0	0
LINC00678	0	0	0	0	0	0	0	0	0	0	0.0718994	0	0	0	0	0	0	0	0	0
LINC00680	8.96671	11.171	11.402	9.41675	7.14897	11.8453	13.1662	7.91356	8.74124	10.0403	9.9564	12.0393	8.59729	7.62083	7.35152	10.5913	13.5484	11.3338	9.90965	7.6137
LINC00681	0	0	0	0	0	0	0	0	0	0	0	0	0	0	0	0	0	0	0	0
LINC00682	0.279926	0.409198	0.0407598	0	0	0	0.185822	0.128784	0	0	0	0.592884	0	0	0	0	0	0	0	0
LINC00683	0.0289487	0.0419419	0.116287	0.4127	0.754846	0.450378	0.307905	0.638438	0.176426	0.305314	0.251199	0.535451	0.480577	0.909906	0.164663	0.237513	0.193898	0.136076	0.0866158	0.517916
LINC00685	0.891647	0	0	0.280103	0	0.305393	0	0	0.303361	0	0.569251	0	0.3333	1.27965	0.247074	0.356442	0.729932	0.247495	0.536308	2.17666
LINC00686	0	0	0	0	0	0	0	0	0	0	0	0	0	0	0	0	0	0	0	0
LINC00687	0	0	0	0	0	0	0	0	0	0	0	0	0	0	0	0	0	0	0	0
LINC00689	0	0	0	0	0	0	0	0	0	0	0	0	0	0	0	0	0	0	0	0
LINC00690	0	0	0	0	0	0	0	0	0	0	0	0	0	0	0	0	0	0	0	0
LINC00691	0	0	0	0	0	0	0	0	0	0	0	0	0	0.0194235	0	0	0	0	0	0
LINC00692	0	0	0	0	0	0	0	0	0	0	0	0	0	0	0	0	0	0	0	0
LINC00698	0	0	0	0	0.529911	0	0	0.0358763	0	0	0	0	0.109227	0	0	0	0.229088	0	0.0876755	0.118925
LINC00700	0	0	0	0	0	0	0	0	0	0	0	0	0	0	0	0	0	0	0	0
LINC00701	0	0	0	0	0	0	0	0	0	0	0	0	0	0	0	0	0	0	0	0
LINC00702	0	0	0	0	0	0	0	0	0	0	0	0	0	0	0	0	0	0	0	0
LINC00703	0	0	0	0	0	0	0	0	0	0	0	0	0	0	0	0	0	0.0299356	0	0
LINC00705	0	0	0	0	0.0714634	0	0	0	0	0	0	0	0	0	0	0	0	0	0	0
LINC00706	0	0	0	0	0	0	0	0	0	0	0	0	0	0	0	0	0	0	0	0
LINC00708	0	0	0	0	0	0	0	0	0	0	0	0	0	0	0	0	0	0	0	0
LINC00709	0	0	0	0	0	0	0	0	0	0	0	0	0	0	0	0	0	0	0	0
LINC00710	0	0	0	0	0	0	0	0	0	0	0	0	0	0	0	0	0	0	0	0
LINC00824	0.057958	0	0.0560934	0.408194	0.0634715	0	0	0.0916667	0.761961	0.0990379	0.141933	0.117248	0.650593	0	0	0.0521585	0.122049	0	0.320216	0.364504
LINC00836	0	0	0	0	0.384483	0	0.171332	0	0	0	0.0588917	0	0	0.0546586	0.0748658	0	0	0	0	0
LINC00837	0	0	0	0	0	0	0	0	0	0	0	0	0	0	0	0	0	0	0	0
LINC00838	0	0	0.0909729	0	0	0	0.046069	0	0	0	0	0	0	0	0	0	0	0	0	0.10299
LINC00839	0.159108	0.0714289	0.13336	0.202182	0	0.0846364	0.16204	0.1629	0.120937	0.135284	0.0782908	0.0348925	0.0828109	0.205926	0.125984	0.0662987	0.32415	0.0695475	0.0209126	0.0385015
LINC00840	0	0	0	0	0	0	0.0447968	0	0	0	0	0	0	0	0	0	0	0	0	0
LINC00841	0	0	0	0	0	0	0	0	0	0	0	0	0	0	0	0	0	0	0	0
LINC00842	0.0136201	0.24203	0.133699	0.0913991	0.143791	0.327859	0.203053	0.171405	0.306396	0.148243	0.137491	0.539221	0.682887	0.436748	0.218598	0.035572	0.199267	0.315116	0.27736	0.142759
LINC00844	0	0	0.0829011	0.202478	0.0518323	0	0	0	0	0	0	0.0255601	0	0	0	0	0	0	0	0
LINC00845	0.27417	0	0.0609889	0.52384	1.13623	0.285909	0.15235	0.149564	0.0667744	0.0906185	0.270304	0	0.0253555	0.196246	0.642414	0.464891	0.372433	0.242269	0.0907585	0.0207135
LINC00847	16.8671	15.0337	15.4653	17.6643	15.7304	15.3985	13.1197	17.1516	13.3539	16.4588	16.4946	14.1631	17.0897	14.3448	13.5549	17.2558	20.1188	14.6406	22.5832	16.2725
LINC00850	0	0	0	0	0	0	0	0	0	0	0	0	0	0	0	0	0	0	0	0
LINC00851	0	0	0	0	0	0	0	0	0	0	0	0	0	0	0	0	0	0	0	0
LINC00852	0	0	0.0962575	0	0	0	0	0	0	0	0	0	0	0	0.0609788	0.178424	0	0	0	0
LINC00853	0.100632	0	0	0	1.7218	0	0.212868	0	0.617635	0.299423	0	0.527834	0.232245	0.216207	0	0	1.35484	0	0.795404	0
LINC00856	0	0	0.123262	0.755408	0.201113	0.363693	0	0.331298	0.0700717	0	0.0529292	0	1.00726	0.281909	0.37469	0.402788	0	0.120729	0.0151993	0.566218
LINC00857	0.0188658	0	0	0.126571	0	0.0197393	0	0.0431955	0.0385834	0	0	0	0	0.0605139	0	0.189002	0	0	0.435703	0.0718461
LINC00858	1.01669	0.882436	0.869991	1.11435	1.78932	0.937266	1.27226	0.611155	1.69797	1.151	1.11724	0.918305	0.741745	1.67597	1.03867	0.71296	1.50599	0.848713	1.14405	1.53899
LINC00861	0	0	0.043018	0.0883309	0	0.09642	0	0	0.0314338	0	0.0309177	0	0.0357686	0	0	0	0.146598	0	0.0631817	0
LINC00862	0	0	0	0	0.0847501	0	0	0	0	0.127098	0	0	0	0	0	0	0	0	0	0
LINC00863	16.9407	36.201	30.0178	26.0503	12.5918	21.7785	21.025	20.1536	17.2172	27.1163	19.465	23.518	28.7986	22.6687	16.2078	15.1811	20.7361	24.8159	16.303	22.8853
LINC00865	0	0.21165	0.0558234	0.181222	0.325386	0.0312398	0.0211922	0.113756	0.0508583	0.00984196	0.110546	0.0342236	0.162456	0.127568	0	0.182096	0.0242519	0.00852724	0.113827	0.189686
LINC00867	0.134627	0.186692	0.312432	0.128874	0	0.162874	0	0.131897	0	0.130372	0.11557	0	0	0	0	0	0.382034	0.114468	0	0.722133
LINC00868	0	0	0	0	0	0.249738	0	0	0	0	0.700542	0	0	0	0	0	0	0	0	0
LINC00869	22.2094	24.5496	20.3025	19.0329	11.003	20.383	22.4261	14.8158	16.2769	22.2058	21.7877	28.8362	16.1007	20.6454	20.8431	20.5203	25.4938	18.8248	8.98776	12.4612
LINC00870	0	0	0	0	0	0	0	0.0475098	0	0	0.0202308	0	0	0	0	0	0	0	0	0
LINC00871	0	0	0.188457	0	0	0	0	0	0	0	0	0	0	0	0	0	0	0	0	0.897115
LINC00877	0.564223	1.16837	2.25925	2.70826	0.520523	1.14032	1.77967	2.06257	2.38184	2.07364	2.33294	0.839414	1.85351	3.43782	2.2731	0.759513	1.21533	1.92757	1.69839	1.08497
LINC00879	0	0	0	0	0	0	0	0	0	0	0	0	0	0	0	0	0	0	0	0
LINC00880	0	0	0	0	0	0.175794	0	0.0756349	0	0.0493529	0.14601	0.299873	0	0.0437339	0	0	0.0249407	0	0	0.0418966
LINC00881	0.791004	1.97674	1.08958	2.54017	2.52513	2.19697	2.24378	1.2235	3.30529	2.32323	2.51364	1.44599	3.44635	2.9337	4.24637	1.1694	2.66607	3.02251	2.2823	1.8624
LINC00882	2.26574	5.10385	6.2763	3.38108	4.03766	3.60194	4.16092	2.79943	2.79687	5.36006	3.13011	5.32303	4.04098	4.21693	4.37057	3.3442	6.79023	2.98517	6.29584	4.05615
LINC00885	0	0	0	0	0	0	0	0	0	0	0	0	0	0	0	0	0	0	0	0
LINC00887	0.530619	1.40979	0.184896	0.371986	1.2771	0.616741	0.930878	0.152773	0.135684	0.592954	0.0662272	0	0.287529	0.924444	0.174702	0.170133	0.181128	0.339225	0.387401	0.0626787
LINC00891	0	0	0	0	0	0	0	0	0	0	0	0	0.0213951	0	0	0	0	0	0	0
LINC00892	0	0	0	0	0	0	0	0	0	0	0	0	0.3159	0	0	0	0	0	0	0
LINC00895	0	0	0	0	0	0	0	0	0	0	0	0	0	0	0	0	0	0	0	0
LINC00896	0	0	0	0	0	0	0	0	0	0	0	0	0	0	0	0	0	0	0.0196921	0
LINC00898	0	0	0	0	0	0	0	0	0	0	0	0	0	0	0	0	0	0	0	0
LINC00899	0	0	0.0645591	0	0.019122	0.0379485	0	0.0526913	0	0.0089659	0.0619542	0.0935198	0.0357864	0.0290525	0	0	0.0187148	0.03945	0.0565916	0.0432074
LINC00900	2.51328	1.98107	3.822	4.06493	5.44862	1.68361	1.28321	2.17637	3.79543	1.88722	3.76201	4.44681	3.06685	5.50037	1.7897	1.6276	1.57278	3.24966	5.53912	2.93419
LINC00901	0	0	0	0	0	0	0	0	0	0	0	0	0	0	0	0	0	0	0	0
LINC00903	0	0	0	0	0	0	0	0	0	0	0	0	0	0	0	0	0	0	0	0
LINC00904	0.0813679	0	0	0.0857382	0	0	0	0	0	0	0	0	0.0315757	0.0807687	0	0	0	0	0.0279341	0
LINC00905	0	0	0	0	0	0	0	0	0	0	0	0	0	0	0	0	0	0	0	0
LINC00906	0	0	0	0	0	0.0352795	0	0	0	0	0	0	0	0	0	0	0	0	0	0
LINC00907	0.0465275	0.0953163	0	0	0	0.158126	0.123773	0	0	0	0.0349275	0	0.0541906	0	0	0.0605569	0	0	0	0.0849921
LINC00910	0.281807	0.520009	0.0773991	0.405614	0	0.49545	0.19722	0.0613663	0.351042	0.250878	0.292656	0.373327	0.401532	0.0722822	0.0241198	0.193321	0.187633	0.183636	0.422025	0.227601
LINC00911	0	0	0	0	0	0	0	0	0	0	0	0	0	0.0779674	0	0	0	0	0	0
LINC00917	0	0	0	0	0	0	0	0	0	0	0	0	0	0	0	0	0	0	0	0
LINC00919	0	0	0	0	0	0	0	0	0	0	0	0	0	0	0	0	0	0	0	0
LINC00920	0.548892	0.594775	0.795774	0.943302	1.99976	0.693126	0.785733	1.04008	1.95482	0.992721	0.57256	0.586992	1.63212	2.06419	0.337001	1.1102	0.900201	0.85913	0.783449	1.49565
LINC00921	0.168515	0.287377	0.204092	0.341115	0.205003	0.101564	0.0861091	0.351737	0.148866	0.208084	0.277443	0.0696405	0.094277	0.177024	0.331481	2.91442	0.295858	0.263294	2.56108	0.261919
LINC00922	0.0594795	0	0.124881	0.182609	0	0	0	0	0.0304137	0.147197	0.0296939	0	0	0	0	0.0972064	0	0	0	0
LINC00923	0.237542	0	0.0663614	0	0	0	0	0.113343	0.0821243	0.0470511	0	0	0	0	0	0	0	0	0	0
LINC00924	0	0	0	0	0	0.0469478	0	0	0	0	0.0226102	0	0.0735449	0.0239971	0	0	0	0	0	0
LINC00926	0.0301517	0	0.0422015	0.0288836	0.181362	0.0798211	0	0	0	0	0	0	0	0	0	0	0	0	0.0619993	0.105686
LINC00927	0	0	0	0	0	0	0	0	0	0	0.0637139	0	0	0	0	0	0.0165666	0	0.0225985	0.0208172
LINC00928	0	0	0	0	0	0	0	0	0	0	0	0	0	0	0	0	0	0	0	0.122631
LINC00929	0	0	0	0	0	0	0	0	0	0	0	0	0	0	0	0	0	0	0	0
LINC00930	0.0283224	0	0	0	0	0.00988287	0	0	0	0	0.00953847	0	0	0	0	0	0	0	0	0
LINC00933	0.0760074	0.170848	0.191821	0.102003	0	0.574393	0.314789	0.573399	1.27749	0.295148	0.153403	0.0916081	0.343465	0.39	0.325152	0.0595205	0.166814	0.448052	0.54653	0.839174
LINC00934	0	0	0	0	0	0	0	0	0.0180224	0.0872044	0.0177766	0.273233	0.0205408	0	0	0.16344	0	0	0	0
LINC00937	0	0.0129159	0.209747	0.0958205	0.162309	0.307451	0.716755	1.37144	0	0.114103	0.206378	0.0220525	0.463168	0.64626	0.52341	0.0246446	0.764874	0.434668	0.0133066	0.0180004
LINC00938	4.25997	5.92106	5.81603	5.04203	4.6453	4.92533	5.67281	4.54084	4.90667	5.51948	5.77779	5.5842	4.69468	5.26356	4.80952	4.77506	4.47635	5.6413	3.81608	4.56236
LINC00939	0.226133	0	0	0	0	0	0	0	0	0	0	0	0	0	0	0	0	0	0	0
LINC00940	0.0513411	0	0	0	0	0.0179078	0	0	0	0	0	0	0	0	0	0	0	0	0	0
LINC00941	0.0372455	0.2443	0	0.2613	0.404346	0.25987	0.153436	0.0322675	0	0.112313	0.00653675	0.746401	0.0100567	0.0903521	0	0	0	0.00369455	0.213326	0.428266
LINC00942	0	0.0251105	0.10303	0	0	0	0	0.042076	0.0751713	0	0.0370671	0	0.0428339	0	0	0	0	0	0.0570715	0.139988
LINC00943	0	0	0	0	0	0	0	0	0	0	0	0	0	0	0	0	0	0	0	0
LINC00944	0	0	0	0	0	0	0	0	0	0	0	0	0	0	0	0	0	0	0	0
LINC00945	0	0	0	0	0.0847551	0	0	0	0	0	0	0	0	0	0	0	0	0	0	0
LINC00951	0.0333457	0.787038	0.540394	0.631985	0.345103	0.165627	0.139343	0.310136	0.681258	0.0569464	0.302954	0.0520946	1.08182	0.455566	0.0225902	0.560428	0.131569	0.163802	0.0413096	0.465584
LINC00954	0	0	0	0	0	0	0	0	0	0	0	0	0.0151533	0	0	0	0	0	0	0
LINC00955	0.386197	0	0	0.0896706	0.248367	0	0.187227	0	0	0	0	0	0	0	0	0	0.214786	0	0	0
LINC00957	4.57723	4.03414	8.55602	11.7771	3.40256	7.83658	5.34271	13.4507	7.42281	5.51611	8.29606	5.76032	12.0874	14.2633	6.34027	5.82608	5.54118	8.01116	7.47403	9.28934
LINC00958	0	0	0	0	0	0	0	0	0	0	0	0	0	0	0	0	0	0	0	0
LINC00960	2.03292	1.92746	0.62517	1.17119	4.72578	2.3526	1.40053	1.30807	3.07515	2.19562	1.90778	1.92539	1.5438	2.19617	0.122873	1.26993	2.14456	0.573968	3.24353	2.02558
LINC00963	3.48928	5.31436	6.7766	8.52499	8.6583	6.13972	3.145	7.60572	7.33169	5.32067	4.09305	5.27353	7.00876	6.28262	3.6591	3.21519	3.58742	5.16176	5.6872	7.44138
LINC00964	0	0	0	0	0	0	0	0	0	0	0	0	0	0	0	0.204205	0	0	0	0
LINC00967	0	0	0	0	0	0	0	0	0	0	0	0	0	0	0	0	0	0	0	0
LINC00968	0	0	0	0	0	0	0	0	0	0	0	0	0	0	0	0	0	0	0	0
LINC00970	0.128344	0	0.0597912	0	0	0	0.0909099	0	0	0	0	0	0	0	0	0	0	0	0	0
LINC00971	0	0	0	0.176845	0	0	0	0.00569163	0	0	0	0	0	0	0	0	0	0	0	0
LINC00972	0	0	0	0	0	0	0	0	0	0	0	0	0	0	0	0	0	0	0	0
LINC00973	0.0538223	0.879664	0	0	0.743097	0	0.171413	0.185662	0.275259	0.266567	0.565294	0.326612	0	0.0576626	0.711408	0.0693224	0.591761	0.0459353	0.218366	0.152884
LINC00974	0	0	0	0	0	0	0	0	0	0	0	0	0	0	0	0	0	0	0	0
LINC00987	0.0807301	0.172912	0.150958	0.103362	0.0341036	0.0882961	0.200682	0.371475	0.0698158	0.808883	0.0361479	0.0139022	0.376557	0.176592	2.34233	0	0.219552	0.116844	0.18432	0
LINC00989	0	0	0	0	0	0	0.0158	0	0	0	0	0	0	0	0	0	0	0	0	0
LINC00992	0	0	0	0	0.480494	0	0.0600001	0	0	0	0.0565594	0	0	0	0	0	0	0	0.0572503	0
LINC00994	0	0.0262298	0	0	0	0	0.0817413	0	0.0196321	0	0	0	0	0	0	0.0750674	0	0	0	0
LINC00996	0	0	0	0	0	0	0	0	0	0	0	0	0	0.437408	0	0	0	0	0	0
LINC00997	0.283872	0.245043	1.67587	2.57797	2.06668	2.017	0.524974	2.39341	1.0847	0.680052	0.467415	0.681671	2.47337	2.53938	0.213065	0.331525	0.473633	1.04966	1.00728	2.03536
LINC01001	0	0	0.196903	0.205431	0.0492997	0.0488545	0	0.162579	0.096784	0	0	0	0.105373	0.100003	0	0	0	0	0.0898048	0.239112
LINC01002	0.389157	0.16623	0.147876	1.25243	0.774055	0.0424673	0.0431816	2.0448	0.967401	0	0.248134	0.122485	0.4363	0.698905	0	1.72711	0	0	2.45142	0.367966
LINC01003	29.394	26.4876	27.4019	20.4966	18.907	20.8916	21.3535	19.3829	19.2937	25.0962	31.3268	30.6714	17.5219	26.4249	28.671	22.7355	16.7697	25.943	20.1109	20.9431
LINC01005	0	0	0	0	0	0	0	0	0	0	0	0	0	0	0	0	0	0	0	0
LINC01007	0	0	0	0	0	0	0	0	0	0	0	0	0.0346414	0	0	0	0	0	0	0
LINC01010	0	0	0	0	0	0	0	0	0	0	0	0	0	0	0	0	0	0	0.105777	0
LINC01011	3.51677	5.27689	6.83566	5.4023	3.75255	6.8238	5.91308	4.84647	5.00141	4.99899	7.37202	8.54357	4.64901	5.93918	4.10455	4.1727	6.17949	6.84803	4.56134	4.63201
LINC01012	0.20153	1.37029	1.14293	1.35574	0.796507	1.84265	0.751563	1.56851	1.93639	1.54787	1.61035	1.17284	2.17644	1.26912	1.62641	0.891473	1.84743	1.00312	3.43199	1.35324
LINC01013	0.146218	0.0633299	0.393864	0.206604	0.885572	0.787208	0.782016	0.208619	1.18788	0.269864	0.94983	0	0.601156	0.692461	0.0658896	0.730928	0.53658	1.37996	0.601525	0.596421
LINC01014	10.3279	16.572	12.5549	17.4604	2.79772	14.914	18.6214	18.9671	9.47502	12.6263	13.6225	12.7101	27.1799	16.7441	8.47375	7.9878	17.0973	17.4105	5.39682	10.2749
LINC01015	0	0	0	0	0	0	0	0	0	0	0	0	0	0	0	0	0	0	0	0
LINC01016	0.0122803	0	0	0.047093	0	0.019723	0	0.0107718	0	0.0486508	0	0	0	0	0	0	0	0	0.175401	0.233329
LINC01018	0.794684	0.27474	0.563095	1.29299	1.12307	0.356868	0.336992	2.14145	0.559358	0.5967	0.710476	0.662124	1.30095	0.958917	0.461083	0.326296	0.238	0.521614	1.57891	1.3193
LINC01019	0	0	0	0	0	0	0	0	0	0.0235118	0	0	0	0	0	0	0	0	0	0
LINC01020	0	0	0	0	0	0	0	0	0	0	0	0	0	0	0	0	0	0	0	0
LINC01022	0	0	0	0	0	0	0	0	0	0	0	0	0	0	0	0	0	0	0	0
LINC01023	0.317298	0.492997	0.177008	0.355027	0.267784	0.279774	0.329416	0.226939	0.320708	0.385347	0.266229	0.531852	0.329215	0.237337	0.173613	0.113795	0.258361	0.402423	0.44909	0.560607
LINC01028	0	0	0	0	0	0	0	0	0	0	0	0	0	0	0	0	0	0	0	0
LINC01029	0	0	0	0	0	0	0	0	0	0	0	0	0	0	0	0	0	0	0	0
LINC01030	0.378015	0.0851243	0.181157	0.280773	0.295726	0.37049	0.357838	0.453137	0.185212	0.153912	0.439602	0.214807	0.284573	0.27675	0.237389	0.0136032	0.517319	0.354834	0.412367	0.049212
LINC01031	0.145406	0.148764	0.720222	0	0.518228	0.343224	0.193211	0	0.0480018	0.139439	0	0.691109	0.163538	0.257644	0	0.126171	0	0	0	0
LINC01034	0	0	0	0	0	0	0	0	0	0	0	0	0	0	0	0	0	0	0	0
LINC01035	0	0	0	0	0	0	0	0	0	0	0	0	0	0	0	0	0	0	0	0
LINC01036	0	0	0	0.0361869	0	0	0	0.0382571	0	0	0	0	0	0	0	0.235017	0	0.0285272	0	0
LINC01038	0	0	0	0	0	0	0	0	0	0	0	0	0	0	0	0	0	0	0	0
LINC01039	0	0	0	0	0	0	0	0	0	0	0	0	0	0	0	0	0	0	0	0
LINC01040	0	0	0	0	0	0	0	0	0	0	0	0	0	0	0	0	0	0	0	0
LINC01043	0	0	0	0	0	0	0	0	0	0	0	0	0	0	0	0	0	0	0	0
LINC01044	0	0	0	0	0	0	0	0	0	0	0	0	0	0	0	0	0	0	0	0
LINC01046	0	0	0	0	0	0	0	0	0	0	0	0	0	0.037646	0	0.136789	0	0	0	0
LINC01047	0	0	0	0	0	0	0	0	0	0	0	0	0	0	0	0	0	0	0	0
LINC01048	0	0	0	0	0	0	0	0	0	0	0	0	0	0	0	0	0	0	0	0
LINC01049	0	0	0	0	0	0	0	0	0	0	0	0	0	0	0	0	0	0	0	0
LINC01050	0	0	0	0	0.13701	0	0	0	0	0	0	0	0	0	0	0	0	0	0	0
LINC01052	0	0	0	0	0	0	0	0	0	0	0	0	0	0	0	0	0	0	0	0
LINC01053	0	0	0	0	0	0.0841168	0.0570397	0.0614447	0.0274164	0	0.025395	0	0.146822	0.143389	0	0	0	0.045885	0	0.050985
LINC01054	0	0	0	0	0	0	0	0	0	0	0	0	0	0	0	0	0	0	0	0
LINC01055	0	0	0	0	0	0	0	0	0	0	0	0	0	0	0	0	0	0	0	0
LINC01056	0	0	0	0	0	0	0	0	0	0	0	0	0	0	0	0	0	0	0	0
LINC01058	0	0	0.110246	0	0.13879	0.109793	0.0279193	0.120288	0.0536756	0	0.105691	0	0.232765	0.0561436	0	0.0341221	0.112854	0.0449195	0.270427	0.0748706
LINC01060	0	0	0	0	0	0	0	0	0	0	0.117311	0	0	0	0	0	0	0	0	0
LINC01063	1.8843	0.158026	0.644151	1.78549	0	0.243298	1.47965	0	0	0.233408	0.2276	0	0	1.52568	0.792221	1.43351	0.579579	0.59262	1.74093	0
LINC01065	0	0	0	0	0	0	0	0	0	0	0	0	0	0	0	0	0	0	0	0
LINC01066	0	0	0	0	0	0	0	0	0	0	0	0	0	0	0	0	0	0	0	0
LINC01067	0	0	0	0	0	0	0	0	0	0	0	0	0	0	0	0	0	0	0	0
LINC01068	0.0961856	0	0.318966	0.143249	0	0	0	0	0	0.583632	0	0	0	0	0	0	0.243743	0.255576	0.0952667	0.361808
LINC01069	0	0	0	0	0	0	0	0	0	0	0	0	0	0	0	0	0	0	0	0
LINC01070	0	0	0	0	0	0	0	0	0	0	0	0	0	0	0	0	0	0.0647145	0	0
LINC01072	0	0	0	0	0	0	0	0	0	0	0	0	0	0	0	0	0	0	0	0
LINC01074	0	0	0	0	0	0	0	0.168457	0	0	0	0	0	0	0	0	0	0	0	0
LINC01075	0	0	0	0	0	0	0	0	0	0	0	0	0	0	0	0	0	0	0	0
LINC01076	0	0	0	0	0	0	0	0	0	0	0	0	0	0	0	0	0	0	0	0
LINC01077	0	0	0	0	0	0	0	0	0	0	0	0	0	0	0	0	0	0	0	0
LINC01078	0	0	0	0	0	0	0	0	0	0	0	0	0	0	0	0	0	0	0	0
LINC01079	0	0	0	0	0	0	0	0	0	0	0	0	0	0	0	0	0.322022	0	0.127618	0
LINC01080	0	0	0	0.121255	0	0.0189104	0	0	0	0	0.018227	0	0.021062	0	0	0.0706931	0	0	0	0.0344174
LINC01081	0.348227	0	0.0809709	0	0	0.424191	0.123185	0	0	0	0.0580493	0	0	0	0	0.373224	0	0.0990244	0	0
LINC01082	0	0	0	0	0	0	0	0	0	0	0	0	0	0	0	0	0	0	0	0
LINC01087	0	0	0	0	0	0	0	0	0	0	0	0	0	0	0	0	0	0	0	0
LINC01088	2.52691	0.305308	1.81636	1.7947	3.44493	1.27171	1.94865	2.51943	1.04461	1.96185	1.18653	2.30927	2.21702	1.70347	0.891972	0.343232	1.81772	0.879514	2.20262	1.34168
LINC01089	3.15953	2.58058	2.63779	3.2729	2.05108	2.37283	2.9881	2.34182	2.40293	4.75529	1.94849	0.215952	1.5382	1.73295	3.37144	2.46665	4.22181	3.28784	1.63736	1.58587
LINC01090	0	0.293077	0	0.17656	0.458403	0.256906	0	0	0	0.365728	0	0	0	0.131885	0	0	0.676694	0	0	0.174549
LINC01091	0	0	0	0	0	0	0	0	0	0	0	0	0	0.200232	0	0	0	0	0.0546735	0
LINC01093	0	0	0	0	0	0	0	0	0	0	0	0	0	0	0	0	0	0	0	0
LINC01094	0	0	0	0	0	0	0	0	0	0	0	0	0	0	0	0	0	0	0	0.0346216
LINC01095	0	0	0	0	0	0	0	0	0	0	0	0	0	0	0	0	0	0	0	0
LINC01096	0	0	0	0	0	0	0	0	0	0	0	0	0	0	0	0	0	0	0	0
LINC01097	0	0	0	0	0	0	0	0	0.0582964	0	0	0	0	0	0	0	0	0	0	0
LINC01098	0.102572	0	0.42172	0.139075	0.15419	0.121148	0	1.16872	0.0495377	0.152393	0.25684	0	0.112493	0.311238	0.0854915	0	0	0.376752	0.642093	0.413078
LINC01099	0.872794	0	4.76569	0	4.79475	0	0	0	0	0	0	0	0	0	0.912281	0	0	0	0.128518	0.247509
LINC01100	0	0	0	0	0	0	0	0	0	0	0	0	0	0	0	0	0	0	0	0
LINC01102	0	0	0.0963758	0	0	0.465701	0	0	0.0649311	0	0.135791	0	0.0431261	0	0	0.263467	0	0.029455	0	0
LINC01103	0	0	0	0	0	0	0	0	0	0	0	0	0	0	0	0	0	0	0	0
LINC01104	0	0	0.54311	0.124741	0	0	0.0132494	0.0284557	0.0508734	0.0246134	0	0	0	0.422504	0	0.0649965	0	0	0	0
LINC01106	1.62044	2.58736	1.95247	4.88933	3.78727	2.11494	2.34854	4.33672	3.16428	2.1411	1.7212	1.56852	4.75338	3.48076	0.698154	1.01221	2.09633	3.19583	2.40389	2.86178
LINC01107	0	0	0	0	0	0	0	0	0.0643606	0	0	0	0	0	0	0	0	0	0	0
LINC01108	0.0245519	0	0	0.0353073	0.0259147	0.0787934	0	0.028084	0.0251049	0	0	0	0.014316	0	0	0	0	0	0.025505	0.0701982
LINC01111	0.077505	0	0	0	0	0	0	0	0	0	0	0	0	0	0	0	0	0	0	0
LINC01115	0	0	0	1.1397	0.285481	0	0	0.616753	1.90206	0	0.261521	0	1.2218	0.572001	0	0	0	0.449911	0	1.11773
LINC01116	0.169713	0.0601248	0.100172	0.306787	0.963943	0.22984	0.400726	0.480429	0.172459	0.197928	0.252659	0.325355	0.372962	0.384119	0.0334754	0.44071	0.138465	0	0.61298	0.227998
LINC01117	0.192798	0	0.177734	0.173255	0.045643	0.0945034	0.137205	0	0.185501	0.0251237	0.158254	0.31963	0	0	0	0.0330128	0	0.0899352	0.265085	0.120708
LINC01118	0.356777	0	0.0993983	0.0789185	0	0.0861373	0.437928	0.189249	0.145974	0.144366	0	0	0.287398	0.0882399	0	0.106616	0	0.035217	0.16841	0.102494
LINC01120	0	0	0	0	0	0	0	0	0	0	0	0	0	0	0	0	0	0	0	0
LINC01121	0	0	0	0.0843181	0	0	0	0	0	0	0	0	0	0	0	0	0	0	0	0
LINC01122	3.36043	3.19858	2.86715	1.86647	3.30512	3.25083	1.69085	5.90878	1.63059	2.00898	2.83599	2.85094	2.94335	2.84208	2.49744	1.04614	3.48061	2.24965	1.56234	2.25402
LINC01123	0.750932	1.11757	1.94154	0.95269	0.451946	1.1402	0.993135	2.2177	0.88219	0.860105	1.75137	1.65127	1.39827	1.39391	0.95422	1.05629	0.768025	1.2733	1.26949	1.24566
LINC01124	0	0	0	0	0	0	0	0	0.0197628	0	0	0	0	0	0.15483	0	0	0	0.0199946	0
LINC01126	0	0.16683	0.0732768	0.025069	0.249068	0	0	0	0.0802714	0.0776944	0.0526874	0	0.213249	0	0	0.102061	0	0	0	0.0497644
LINC01127	0	0	0	0	0	0	0	0	0	0	0	0	0	0	0	0	0	0	0.0597864	0
LINC01128	11.8484	17.0938	27.2143	27.3233	20.0325	25.7362	19.7787	26.7888	27.8782	16.9177	19.0249	17.9151	32.9667	30.8561	12.679	16.3411	21.9209	24.108	20.0017	26.5733
LINC01132	0.0400541	0	0.014048	0.105612	0.25358	0.0209642	0	0	0	0.0198141	0.121391	0.060288	0	0.117711	0	0	0	0	0.0208319	0
LINC01133	0	0	0	0	0	0	0	0	0	0	0	0	0	0	0	0	0	0	0	0
LINC01134	0.663832	0.641507	0.69634	0.184843	0.78918	0.173493	0.506839	0.188728	0.149211	0.250012	0.229268	0.820367	0.21941	0.696057	0.262361	0.209104	0.154202	0.180381	1.18156	0.317965
LINC01138	14.1918	16.9652	9.04972	5.56908	9.22278	13.0638	12.1554	6.16105	12.8658	14.3853	8.4684	16.3023	8.23872	10.7991	11.4622	11.2754	15.4873	9.37698	9.99008	10.4375
LINC01139	2.03881	3.66119	2.27582	1.88486	6.7305	1.239	1.15598	2.24188	6.28894	1.11815	3.50279	2.9556	3.09263	3.89961	3.69428	3.22854	3.19939	2.12334	2.98208	5.90697
LINC01140	0.458951	0.124595	0	0.0116501	0.19239	0.0127189	0.0388246	0.224932	0.565663	0.168325	0.166271	0.230642	0.392006	0.0259752	0	0.0158765	0.293044	0.381212	1.06598	0.127397
LINC01141	0	0	0	0	0	0	0	0	0	0	0	0	0	0	0	0	0	0	0	0
LINC01142	0	0	0	0	0	0	0	0	0	0	0	0	0	0	0	0	0	0	0	0
LINC01143	0	0	0	0	0	0	0	0	0	0	0	0	0	0	0	0	0	0	0	0
LINC01144	0.274611	1.26132	0.664287	0.191362	0.396	0.62669	0.531222	0.286016	0.510589	0.64244	0.301697	0.0861187	0.261635	0.747643	0.42152	0.552044	0.121815	0.555561	0.695078	0.474904
LINC01145	9.73719	10.038	15.2149	11.3398	10.455	15.4218	11.8306	9.29863	12.9701	19.0291	11.2234	10.089	7.39306	18.3193	16.1464	12.4175	15.5461	13.1599	9.75248	8.44104
LINC01147	0	0	0	0	0	0	0	0	0	0	0	0	0	0	0	0	0	0.190451	0	0
LINC01148	0	0	0	0	0	0	0.0255907	0	0.0737847	0	0	0	0	0	0.277928	0	0	0.0205875	0	0
LINC01149	0	0	0	0	0	0	0	0	0	0	0	0	0	0	0	0	0	0	0	0
LINC01150	0	0	0	0	0	0	0	0	0	0	0	0	0	0	0	0	0	0	0	0
LINC01151	0	0	0	0	0	0	0	0	0	0	0	0	0	0	0	0	0	0	0	0
LINC01152	0.734033	1.31368	0.635574	0.336993	0.741757	0.867722	0.91777	0.38074	0.482587	0.799156	0.438585	0.40902	0.540702	0.532871	0.359827	0.635188	1.74454	0.637991	1.82372	0.894612
LINC01153	0	0	0	0	0	0	0	0	0	0	0	0	0	0	0	0	0	0	0	0
LINC01159	0	0	0	0	0	0	0	0	0	0	0.071129	0	0	0	0	0.0163188	0	0	0	0
LINC01160	0	0.261162	0.0838868	0	0	0.0928201	0.188544	0.415258	0.31451	0.152377	0.0601282	0	0	0.0644571	0	0	0.691839	0.151442	0.0607837	0
LINC01162	0	0	0	0	0	0	0	0	0	0	0	0	0	0	0	0	0	0	0	0
LINC01163	0	0	0	0.0120492	0	0	0	0	0	0	0	0	0	0.0268664	0	0	0	0	0	0
LINC01164	0	0	0	0	0	0	0	0	0	0	0	0	0	0	0	0.113239	0	0	0	0
LINC01165	0.133125	0	0.149123	0.127547	0.0281627	0	0.056648	0.122041	0.136139	0	0.0536087	0	0.154991	0.142401	0	0	0	0.0455702	0.054859	0.202543
LINC01166	0	0	0.0211934	0.0724488	0.207499	0.063275	0.0160945	0.58808	0.340044	0.0598282	0.0762701	0	0.211462	0.403956	0	0.138102	0.313315	0.129505	2.57096	0.763185
LINC01168	0	0	0	0	0	0	0	0	0	0	0	0	0	0	0	0	0	0	0	0
LINC01169	0	0	0	0	0	0	0	0	0	0	0	0	0	0	0	0	0	0	0	0
LINC01170	0	0.563481	0.0888541	0.692362	0.0712189	0.158754	0	1.91313	0	0.206187	0.523619	0	0.416605	0.0720854	0.902655	0.416854	0.402244	0.0577594	0.362187	0.0802702
LINC01173	0.675991	0	0	0	0	0	0	0	0	0	0	0	0	0	0	0	0	0	0	0
LINC01176	0.260499	0.246982	0.617378	0.0221901	0.146455	0.384364	0.287319	0.0881837	0	0.172179	0	0.0198953	0	0.0164844	0	0.774177	0.637448	0.221549	0.518712	0
LINC01177	0	0	0	0	0	0	0	0	0	0	0	0	0	0	0	0	0	0	0	0
LINC01179	0	0	0.0528225	0	0	0	0	0	0	0	0.0570091	0	0	0.0201494	0	0	0.0689462	0.01614	0	0.0358843
LINC01180	0	0	0	0	0	0	0	0	0	0	0	0	0	0	0	0	0	0	0	0
LINC01181	0.577654	0	0	0.137542	0	0	0	0	0	0.429964	0.14173	0	0	0	0	0	0	0	0	0
LINC01182	0.192201	0.131371	0.456188	0.613523	0.0868611	0.308453	0.204683	0.264066	0.139441	0.485613	0.211925	0.0882101	0.288727	0.38116	0.194271	0.205701	0.115086	0.224791	0.26868	0.244218
LINC01186	0	0	0	0	0	0	0	0	0	0	0	0	0	0	0	0	0	0	0	0
LINC01187	0	0	0	0	0	0	0	0	0	0	0	0	0	0	0	0	0	0	0	0
LINC01189	14.4192	18.2138	20.2199	18.9647	16.9945	24.745	22.6038	19.0743	20.8889	18.8078	20.17	21.862	18.8744	21.7937	12.1499	15.1978	27.9938	20.826	22.6801	16.9644
LINC01191	0.537827	0	0	0	0	0	0	0	0.0586806	0	0	0	0	0.352857	0	0	0	0	0	0
LINC01192	0	0	0	0	0	0	0	0	0	0	0	0	0	0	0	0	0	0	0	0
LINC01193	0	0	0	0	0	0	0	0	0	0	0	0	0	0	0	0	0	0	0	0
LINC01194	0	0	0	0	0	0	0	0	0	0	0	0	0	0	0	0	0	0	0	0
LINC01195	0	0	0	0	0	0	0	0	0	0	0	0	0	0	0	0	0	0	0	0
LINC01198	0	0	0	0.128827	0.0733968	0.46895	0	0	0	0	0.748469	0	0	0	0.0593422	0.870125	0	0	0	0
LINC01201	0	0	0	0	0	0	0	0	0	4.00468	0	0	0	0	0	0	0	0	0	0
LINC01202	0	0	0	0	0	0.00895157	0	0.0488817	0.0786881	0.050757	0.00864082	0	0	0.0182741	0	0.0111857	0	0	0	0
LINC01203	0	0	0	0	0	0	0	0	0	0	0	0	0	0	0	0	0	0	0.0877018	0
LINC01204	0	0	0	0.0359363	0	0	0	0	0	0	0	0	0	0	0	0	0	0	0	0
LINC01205	0	0	0	0	0	0	0	0	0	0	0	0	0	0	0	0	0	0	0	0
LINC01206	0	0	0	0	0	0	0	0	0	0	0	0	0	0	0	0	0	0	0	0.0100793
LINC01208	0	0	0.112101	0.274849	0	0.0120868	0	0.157264	0	0	0.0466469	0	0.160154	0.110042	0.250492	0	0	0.134787	0.0480029	0
LINC01209	0	0	0	0	0	0	0	0	0	0	0	0	0	0	0	0	0	0	0	0
LINC01210	0	0	0	0	0	0	0	0	0	0	0	0	0	0	0	0	0	0	0	0
LINC01213	0	0	0	0	0	0	0	0	0	0	0	0	0	0	0	0	0	0	0	0
LINC01214	0.06611	0.0903704	0	0	0	0	0	0	0.0811196	0	0	0	0	0.0141324	0	0	0	0	0.0274554	0.0125995
LINC01215	0	0	0	0	0	0	0.0488553	0	0	0	0	0	0	0	0	0.0199615	0.037298	0	0	0
LINC01216	0	0	0	0	0	0	0	0	0	0	0	0	0	0	0	0	0	0	0	0
LINC01217	0	0	0	0	0	0	0	0	0	0	0	0	0	0	0	0	0	0	0	0
LINC01218	0	0	0	0	0	0	0	0	0	0	0	0	0	0	0	0	0	0	0	0
LINC01219	0	0	0	0	0	0	0	0	0	0	0	0	0	0	0	0	0	0	0	0
LINC01220	0.573943	0.160055	1.58034	0.909859	0	1.49471	1.21453	1.13041	0.337675	0.123878	2.56934	1.92779	1.26734	0.737934	0.147208	0.440573	0.718626	1.05317	0.812385	1.87733
LINC01221	0	0	0	0	0	0	0	0	0	0	0	0	0	0	0	0	0	0	0	0
LINC01222	0	0	0	0	0	0	0	0	0	0	0	0	0	0	0	0	0	0	0	0
LINC01224	0.0619681	0.573703	0.254968	0.37055	0.392935	0.577423	0.322095	0.307794	0.309372	0.526154	0.162735	0.500561	0.749591	0.275422	0.202677	0.241645	1.00846	0.842893	0.628666	0.0589812
LINC01226	0	0.0723251	0	0	0	0	0	0.358148	0	0	0	0	0.176425	0	0	0	0.56663	0	0	0
LINC01227	0	0	0	0	0	0	0	0	0	0.0829933	0	0	0	0	0	0	0	0	0	0
LINC01228	0	0	0	0	0	0	0	0	0	0	0	0	0	0	0	0	0	0	0	0
LINC01229	0	0	0	0	0	0	0.0301161	0.496249	0	0	0	0	0	0	0	0	0.0487857	0	0	0
LINC01230	0	0	0	0	0	0	0	0	0	0	0	0	0	0	0	0	0	0	0	0
LINC01231	0	0	0	0	0	0	0	0	0	0	0	0	0	0	0	0	0	0	0	0
LINC01232	0.779855	0.771129	1.50919	1.96048	0.199446	1.6881	0.68848	3.11678	1.18131	1.24316	2.31677	0.498368	1.69692	0.877446	1.33323	0.94972	1.67767	1.21901	1.17726	1.73176
LINC01233	0	0	0	0	0	0	0	0	0	0	0	0	0	0	0	0	0	0	0	0
LINC01234	0.992339	2.17674	1.65899	1.67185	1.35159	3.63315	0.983575	2.13399	0.769869	2.54543	1.91343	0.659982	1.31356	0.872586	1.2734	4.37684	2.60286	2.00516	0.530928	1.76826
LINC01235	0	0	0	0	0	0	0	0	0	0	0	0	0	0	0	0	0	0	0	0
LINC01237	0.367746	0.435191	1.68783	1.72763	0.595064	1.83227	0.908837	3.1226	2.57838	1.21353	1.27835	0.177903	3.77582	4.39908	0.704398	1.11478	0.369904	0.808285	4.64158	3.45348
LINC01239	0	0	0	0	0	0	0	0	0	0	0	0	0	0	0	0	0	0	0	0
LINC01241	0	0	0	0	0	0	0	0	0.430585	0	0	0	0	0	0	0	0	0	0	0
LINC01242	0	0	0	0	0	0	0	0	0	0	0	0	0	0	0	0	0	0	0	0
LINC01243	0	0	0	0	0	0	0	0	0	0	0	0	0	0	0	0	0	0	0	0
LINC01247	0	0	0	0	0	0	0	0	0	0	0	0	0	0	0	0	0	0	0	0
LINC01248	0	0.697949	0	0.85531	0	5.61706	0	0.0538451	5.52935	0	0.0469868	0	0.418743	0.486677	0	5.761	5.05708	3.26923	2.29283	0
LINC01249	0	0	0	0	0	0.0829361	0	0	0	0	0	0.128776	0	0	0	0	0.0405226	0	0.068871	0
LINC01250	0.0514929	0	0.04812	0.115164	0	0	1.21884	0.0196457	0.0702064	0.821746	0.17314	0.439023	1.92119	0	0	0	0	0	0.01778	0
LINC01252	0	0	0.0624634	0.176539	0.042375	0	0	0.210793	0.374913	0	0.0786177	0	0.0390317	0	0	0.0218411	0.43669	0	0.321871	0
LINC01254	0	0	0	0	0	0	0	0	0	0	0	0	0	0	0	0	0	0	0	0
LINC01255	0	0	0	0	0	0	0	0	0	0	0	0	0	0.0710495	0.0808167	0	0	0	0.034072	0
LINC01256	0	0	0	0	0	0	0	0	0	0	0	0	0	0	0	0	0	0	0	0
LINC01257	0	0	0	0	0	0	0	0	0	0	0.0257661	0	0	0.0983099	0.014379	0	0	0	0	0
LINC01258	0	0	0	0	0	0	0	0	0	0	0	0	0	0	0	0	0	0	0	0
LINC01259	0	0	0	0	0	0	0	0	0	0	0	0	0	0	0	0	0	0	0	0
LINC01262	0	0	0	0	0	0	0	0	0	0	0	0	0	0	0	0	0	0	0	0
LINC01264	0	0	0	0	0	0	0	0	0	0	0	0	0	0	0	0	0	0	0	0
LINC01266	0	0.0155403	0.0318872	0.00795124	0	0.0475901	0	0.380173	0.0508724	0	0	0	0	0.0121478	0	0	0	0	0.035442	0.021669
LINC01267	0	0	0	0	0	0	0	0	0	0	0	0	0	0	0	0	0	0	0.0366325	0
LINC01269	0.159728	0	0.335963	0.15267	0.26023	0	0.16921	0.513823	0.617319	0.554154	0.556533	0.208686	0.369574	0.558915	0.419061	0	0.0976814	0.79966	0.718416	1.09666
LINC01270	0	0	0	0.0409384	0.11446	0	0	0	0	0	0.118775	0	0	0	0	0	0	0	0.0303541	0.224279
LINC01271	0	0	0	0	0	0	0	0	0	0	0	0	0	0	0	0	0	0	0	0
LINC01273	0.527615	0	0	0.26044	0	0	0.111697	0.14047	0	0	0.485203	1.21181	0.226378	0.644313	0.167207	0	0	0.18433	0	0
LINC01275	0.583116	1.28852	0.463524	0.547911	0.251362	0.480703	0.807403	0	0.0852128	0.289897	0.358531	1.30671	0.481613	0.625783	0.873336	0.225778	0	0.34948	0	0.706598
LINC01276	0	0	0	0	0	0	0	0	0	0	0	0	0	0	0	0	0	0	0	0
LINC01277	0	0	0.610159	0.593198	0	0.17082	0.192454	0.102819	0.300344	0.483725	0.0489436	0.258642	0.428425	0.525388	0.129301	0.661602	1.19191	0.208522	0	0.136951
LINC01278	16.4381	13.4739	25.8901	18.1022	18.304	20.1835	15.5826	18.3507	18.2645	17.451	15.8005	14.198	18.9598	22.2748	13.0991	13.5092	17.1118	18.9797	18.3096	16.2937
LINC01280	0	0	0	0	0	0	0	0	0	0	0	0	0	0	0	0	0	0	0	0
LINC01281	0	0	0	0	0	0	0	0	0	0	0	0	0	0	0	0	0	0	0	0
LINC01282	0	0	0	0	0	0	0	0.0536997	0	0	0	0	0	0.100116	0	0	0	0	0	0
LINC01283	0	0	0	0	0	0	0	0	0	0	0	0	0	0	0	0	0	0	0	0
LINC01284	0	0.156128	0	0.0648116	0.0534447	0.106706	0.252897	0.609178	0.0103581	0.162739	0	0	0.0118165	0.0433024	0	0	0	0	0.108882	0.0460884
LINC01285	0.0876125	0.145534	0.209372	0.187859	0	0.35357	0.400553	0.14886	0.0660314	0.0533134	0.16164	0	0.0624661	0.0810855	0.0771613	0.0788414	0.597048	0	0.155319	1.04236
LINC01287	0	0.0364351	0.0747321	0.0511357	0.0846832	0.2138	0.141945	0.0611612	0.0545806	0	0	0	0.155346	0.0285457	0	0	0	0	0.0549832	0.101503
LINC01288	0	0	0	0	0	0	0	0.049738	0	0	0	0	0	0	0	0	0	0	0	0
LINC01289	0	0	0	0	0.0108181	0	0	0	0	0.024727	0	0.251292	0	0	0	0	0	0	0.0355601	0.0195483
LINC01290	0	0	0	0	0	0	0	0	0	0	0	0	0	0	0	0	0	0	0	0
LINC01291	0.711544	1.12398	1.51811	1.86861	2.95071	1.62293	1.54057	1.60645	1.41508	1.64719	1.29331	1.07403	2.24539	2.07946	0.993686	0.612142	2.07334	1.7214	2.42756	2.03359
LINC01297	0	0	0	0	0	0	0	0	0	0	0	0	0	0	0.00795923	0	0	0	0	0
LINC01298	0	0	0	0	0	0	0	0	0	0	0	0	0	0	0	0	0	0	0	0
LINC01299	0	0	0	0	0	0	0	0	0	0	0	0	0	0	0	0	0	0	0	0
LINC01300	0	0.360943	0	0	0	0	0.197575	0	0.190973	0	0	0	0	0.213333	0.325278	0	0	0.113075	0.185207	0.0878246
LINC01301	0.153839	0.864892	2.57504	1.49312	0.584931	0.957642	1.10741	1.12039	1.7404	1.4555	1.08125	0.15241	0.592482	2.23852	0.623474	0.733375	1.0207	0.528333	0.332987	1.14903
LINC01303	0.00727387	0	2.42952	0.23911	0.0843916	0	0.0232486	1.26861	0	0.007196	0	0	0.00848757	0	0	0	0	0	0	0.534145
LINC01304	0	0	0	0	0	0	0	0	0	0	0	0	0	0	0	0	0	0	0	0
LINC01305	0	0	0	0	0	0	0	0	0	0	0	0	0	0	0	0	0	0	0	0
LINC01307	0	0	0	0	0	0	0	0	0	0	0	0	0	0	0	0	0	0	0	0
LINC01309	0	0	0	0	0	0	0	0	0	0.0371152	0	0	0	0.080246	0	0	0	0	0	0
LINC01310	0	0	0	0	0	0	0	0	0	0	0	0	0	0	0	0	0	0	0	0
LINC01311	0.152474	1.3943	0.0853603	0.0584239	0.0322746	0.127548	0.291881	0	0.498977	0.211312	0.0920267	0	0.354877	0.130508	0	0.158366	0.297683	0.313041	0.0313463	0.17388
LINC01312	0	0	0	0	0	0	0	0	0	0	0	0	0	0.0812012	0	0	0	0	0	0
LINC01315	13.7425	14.2397	23.578	17.5668	5.32921	12.4363	10.2718	12.3841	5.28328	18.1794	19.3428	11.6624	13.835	13.7378	14.0459	12.7616	9.13765	14.9637	6.66814	5.10563
LINC01318	0	0	0	0	0	0	0	0	0	0	0	0	0	0	0.106626	0	0	0	0	0
LINC01320	0	0	0	0	0.136678	0	0	0	0	0	0	0	0	0	0	0.257115	0	0	0	0.0331052
LINC01322	1.17737	1.11003	2.15122	1.20282	1.19118	1.1104	1.07235	2.05699	1.31783	1.50121	1.56633	2.38205	0.365685	1.28436	0.802018	0.511547	1.36665	1.54905	0.588724	0.958117
LINC01324	0.292436	0	0.403849	0	0	0	0	0	0	0	0.43038	0	0	0	0.753067	0	0	0.123621	0	0
LINC01326	0	0	0	0	0	0	0	0	0	0	0	0	0	0	0	0	0	0	0	0
LINC01327	0	0	0	0	0	0	0	0	0	0	0	0	0	0	0	0	0	0	0	0
LINC01331	0.0247166	0.0675038	0	0.118414	0	0.206824	0.105191	0	0.0505515	0	0.553992	0	0.445892	0.161707	0	0.719307	0	0.122557	0.050983	0
LINC01333	0	0	0.0301747	0	0	0	0.13274	0	0.0319128	0	0.0627711	0	0.220655	0	0	0	0	0.0266926	0.044507	0
LINC01337	0	0	0	0	0	0	0	0	0	0	0	0	0	0	0	0	0	0	0	0
LINC01338	0	0	0	0.0228695	0.0125884	0.0998709	0	0	0	0	0.0361325	0	0	0	0	0	0	0.0520276	0	0
LINC01339	0	0	0	0	0	0	0	0	0.232749	0	0	0	0	0	0	0	0.696732	0	0.223189	0.213407
LINC01340	0.144696	0.121186	0.744681	0.479963	0.272519	1.11362	0.527795	0.816355	0.423304	0.638073	0.43941	0.119049	0.507155	0.575084	0.663267	0.756749	0.376647	0.749523	0.596177	0.868599
LINC01341	0	0	0.107898	0.106669	0.394684	0.0959992	0.668909	0.2285	0.233246	0.124531	0.169664	0.84936	0.420267	0.639565	0.121729	0.593314	0.787665	0.238631	0.52425	0.241346
LINC01342	0	0	0	0	0	0	0	0	0	0	0	0	0	0	0	0	0	0	0	0
LINC01343	0	0	0	0	0	0	0	0	0	0	0	0	0	0	0	0	0	0	0	0
LINC01344	0	0	0	0	0	0	0	0	0	0	0	0	0	0	0	0	0	0	0	0
LINC01345	0	0	0	0	0	0	0	0	0	0	0	0	0	0	0	0	0	0	0	0
LINC01346	0	0	0	0.0375521	0	0	0.125037	0	0	0	0	0	0	0.0419795	0	0	0	0	0.0327846	0
LINC01347	0	0	0.027714	0	0	0	0	0	0	0	0	0	0	0	0	0	0	0	0	0
LINC01348	0	0	0	0	0	0	0	0	0	0	0	0	0	0	0	0	0	0	0	0
LINC01349	0	0	0	0	0	0	0	0	0	0	0	0	0	0	0	0	0	0	0	0
LINC01350	0	0	0	0	0	0	0	0	0	0	0	0	0	0	0	0	0	0	0	0
LINC01352	0	0	0	0	0	0	0	0	0	0	0	0	0	0	0	0	0	0	0	0
LINC01353	0	0	0.152596	0.3946	0.255722	0.0570895	0.174092	0	0.0559163	0	0	0	0	0	0	0	0	0	0	0.0690558
LINC01354	0	0	0	0	0	0	0	0	0	0	0	0	0	0	0	0	0	0	0	0
LINC01355	0	0	0	0.0309275	0.0226933	0.0225102	0	0	0	0	0.0211827	0	0.00792373	0	0	0	0	0	0.0339075	0
LINC01356	0	0.079798	0.0407369	0.25921	0	0	0.0303376	0	0.0866127	0.0380163	0.179635	0.603591	0.0657404	0.349094	0.715875	0	0	0	0.154242	0
LINC01359	0	0	0	0	0.153284	0.0169508	0	0	0	0	0	0	0	0	0	0	0	0.0313629	0	0
LINC01360	0	0	0	0	0	0	0	0	0	0	0	0	0	0	0	0	0	0	0	0
LINC01361	0.0299959	0.0226589	0.0419842	0.143673	0.578132	0.125465	0.127607	0.13755	0.214729	0.0573709	0.0586042	0.0776763	0.0698181	0.160461	0	0.0779005	0	0.153967	0.0925266	0.14254
LINC01362	0	0	0	0	0	0	0	0	0	0	0	0	0	0	0	0	0	0.0853488	0	0
LINC01363	0	0	0	0	0	0	0	0	0.065835	0	0	0	0	0	0	0	0	0	0	0
LINC01364	0	0	0	0	0	0.120199	0	0	0	0	0	0	0	0	0	0	0	0	0.0582571	0
LINC01365	0	0	0	0	0	0	0	0	0	0	0	0	0	0	0	0	0	0	0	0
LINC01366	0	0	0	0	0	0	0	0	0	0	0	0	0	0	0.444977	0	0	0	0	0
LINC01370	0	0	0	0	0	0	0	0	0	0	0	0	0	0	0	0	0	0	0	0
LINC01375	0	0	0	0	0	0	0	0	0	0	0	0	0	0	0	0	0	0	0	0
LINC01376	0.716324	1.46895	0.76432	1.16836	0.643571	1.01099	1.34543	1.47115	2.50879	0.989831	2.23065	3.15917	0.650272	1.55443	1.35146	1.58982	2.36076	1.69828	0.927414	2.18142
LINC01377	0	0	0	0	0	0	0	0	0	0	0	0	0	0	0	0	0	0	0	0
LINC01378	0	0	0.0544694	0.0686223	0	0	0	0.456579	0.0198731	0.0163019	0.0195944	0	0	0.076687	0.285586	0	0	0	0.162884	0.092433
LINC01381	0	0	0	0	0	0	0	0	0	0	0	0	0	0	0	0	0	0	0	0
LINC01385	0	0	0	0	0	0	0	0	0	0	0	0	0	0	0	0	0	0	0	0
LINC01386	0	0	0	0	0	0	0	0	0	0	0	0	0	0	0	0	0	0	0	0
LINC01387	0	0	0	0	0	0.02973	0	0	0	0	0	0	0	0	0	0	0	0	0	0
LINC01388	0	0	0	0	0	0	0	0	0	0	0	0	0	0	0	0	0	0	0	0
LINC01389	0	0	0	0	0	0	0	0	0	0	0	0	0	0	0	0	0	0	0	0
LINC01391	0	0	0	0	0	0	0	0.0247161	0	0	0	0	0	0	0	0	0	0	0	0
LINC01392	0	0	0	0	0	0	0	0	0	0	0	0	0	0	0	0	0	0	0	0
LINC01393	0	0	0	0	0	0.168506	0	0	0	0	0.321645	0	0	0	0	0	0	0	0	0
LINC01394	0	0	0	0	0	0	0	0	0	0	0	0	0	0	0	0	0	0	0	0
LINC01395	0	0	0	0	0	0	0	0	0	0	0	0	0.181814	0	0	0	0	0	0	0
LINC01396	0	0	0	0	0	0	0	0	0	0.651183	0	0	0	0	0	0	0	0	0	0
LINC01397	0	0	0	0	0	0	0	0	0	0	0	0	0	0	0	0	0	0	0	0
LINC01398	0	0	0	0	0	0	0	0	0	0	0	0	0.0571154	0	0	0	0	0	0	0
LINC01400	0.107313	0.328862	0.224689	0	0.398886	0	0.341773	0	0.219529	0.372043	0.107432	0.0930275	0.249099	0.0574844	0	0.345564	0.655481	0.0457945	0	0.609668
LINC01404	0	0	0	0	0	0	0.146786	0	0	0	0	0	0	0	0	0	0	0	0	0
LINC01405	0	0	3.52503	5.38608	2.31707	0	1.30654	4.93832	0.564	3.7059	0	0	0	0.720348	0.253006	0.60917	0.87436	0.0815871	0	1.29058
LINC01409	0.771938	0.321893	0.777369	0.270725	1.83525	0.219486	1.10136	0.46513	0.945503	1.15939	0.357092	1.06728	0.304931	0.983151	0.572634	0.245523	0.879242	1.29594	1.98885	1.09492
LINC01410	1.63327	0.18798	0.145498	0.200257	0.217783	0.0358341	0.109327	0.109735	0.0392641	0.0189992	0	0	0.0447422	0	0	2.05822	0.177564	0.0409588	0.861472	0.0878173
LINC01411	0	0.0933974	0	0	0	0	0	0	0	0	0	0	0	0	0	0	0	0	0	0
LINC01412	0	0	0	0	0	0	0	0	0	0	0	0	0	0	0	0	0	0.256999	0	0
LINC01413	0	0	0	0	0	0	0	0	0	0	0	0	0	0	0	0	0	0	0	0
LINC01414	1.26332	0.585467	0.311695	1.26359	1.21243	0.634429	0.4749	0.402208	1.06296	0.238617	0.624754	0.163222	0.868217	0.211051	0.0965603	0.345895	0.829845	0.662513	0.70831	0.699848
LINC01415	0	0	0	0	0	0	0	0	0	0	0	0	0	0	0	0	0	0	0	0
LINC01416	0	0	0	0	0.0261922	0	0	0.0491158	0	0	0	0	0	0	0	0.0558564	0.0605029	0	0.0221588	0
LINC01418	2.35085	1.84366	2.63364	3.1089	2.41981	1.66473	1.60065	1.66607	3.81472	0.604687	1.59038	2.8955	2.61034	3.18863	0.854801	1.91079	2.0631	1.35764	3.27474	3.23198
LINC01419	0	0	0	0	0	0	0	0	0	0	0	0	0	0	0	0	0	0	0	0
LINC01423	0	0	0	0	0	0	0	0	0	0	0	0	0	0	0	0	0	0	0	0
LINC01424	0.0963754	1.27063	0.846831	0.404025	0.176665	0.202359	0.1795	0.665849	0.431702	0.289017	0.291791	1.1442	0.561277	0.649586	0.740796	0.313768	0.574855	0.102163	0.321276	0.641872
LINC01425	0	0	0	0	0	0	0	0	0.635896	0	0	0	0	0	0	0	0	0	0	0
LINC01426	0	0	0	0	0	0	0	0	0.0153632	0	0	0	0.0525469	0	0	0	0	0.0267353	0	0.0286259
LINC01427	0	0	0	0	0	0	0	0	0	0	0	0	0	0	0	0	0	0	0	0
LINC01428	0	0	0	0	0	0	0	0	0	0	0	0	0	0	0	0	0	0	0	0
LINC01429	0	0	0	0	0	0	0	0	0	0	0	0	0	0	0	0	0	0	0	0
LINC01431	0.247379	1.49738	0.153932	0.204846	0.264874	0.172476	0.0584772	0.460466	0.140545	0.176929	0	0	0.15999	0.246837	0	0.178613	0	0	0.056606	0
LINC01432	0	0	0	0	0	0	0	0	0	0	0	0	0	0	0	0	0	0	0	0
LINC01433	0	0	0	0	0	0	0	0	0	0	0	0	0	0	0	0	0	0	0	0
LINC01435	0	0.27795	0	0.625126	0.994768	0	0.327758	0	0	0	0.10233	0	0	0	0	0	0	0.263171	0.114757	0
LINC01436	0	0	0	0	0	0	0	0	0	0	0	0	0	0	0	0	0	0	0	0
LINC01438	0	0	0	0	0	0	0	0	0.738477	0	0	0	0	0.466291	0	0	0	0	0	0.269464
LINC01440	0	0	0	0	0	0	0	0	0	0	0	0	0	0	0	0	0	0	0	0
LINC01441	0	0	0	0	0	0	0	0	0	0	0	0	0	0	0	0	0	0	0	0
LINC01442	0	0	0	0	0	0	0	0	0	0	0	0	0	0	0	0	0	0	0	0
LINC01443	0	0	0	0	0	0	0	0	0	0	0	0	0	0	0	0	0	0	0	0
LINC01444	0	0	0	0	0	0	0	0	0	0	0	0	0	0	0	0	0	0	0	0
LINC01445	0	0	0	0	0	0	0	0	0	0	0	0	0	0	0	0	0	0	0	0
LINC01446	0	0	0	0	0	0	0	0	0	0	0	0	0	0	0	0	0	0	0	0
LINC01447	0	0	0	0	0	0.0713913	0	0.037503	0	0.0281769	0	0	0	0	0	0	0	0	0	0
LINC01448	0	0	0	0	0	0	0	0	0	0	0	0	0	0	0	0	0	0	0	0
LINC01449	0	0	0	0	0	0	0	0	0.0844991	0	0	0	0	0	0	0	0	0	0	0
LINC01450	0	0	0	0	0	0	0	0	0	0	0	0	0	0	0	0	0	0	0	0
LINC01451	0	0	0	0	0	0	0	0	0	0	0	0	0	0	0	0	0	0	0	0
LINC01455	0	0	0	0	0	0	0	0	0	0	0	0	0	0	0	0	0	0	0	0
LINC01456	0.708801	1.50335	0.739055	0.169304	0.28373	0.923501	0.844162	0.102313	0.815715	0.263536	0.880234	0.309142	2.04768	1.99736	0.38644	0.225561	0.542064	1.50678	0.176249	1.41839
LINC01460	0	0.132517	0	0	0.40823	0	0	0	0	0	0.0138137	0	0	0	0	0	0	0	0.037432	0.0711233
LINC01465	0.407196	0.483028	0.330291	0.10269	0.996675	0.179365	0.0684242	0.122714	0.460229	0.233311	0.280788	0.129296	0.189379	0.0916713	0.316102	0.334934	0.273357	0.09175	0.221453	0.244751
LINC01467	0	0	0	0.421419	0	0	0	0	0.0751431	0	0.0732437	0	0.085068	0	0	0	0	0	0	0
LINC01470	0	0	0	0	0	0	0	0	0	0.0367028	0	0	0	0.0239046	0	0	0	0	0	0
LINC01471	0	0	0	0	0	0.0872771	0	0	0.0762648	0	0	0	0	0	0	0	0	0	0	0
LINC01472	0	0	0	0	0	0	0	0	0	0	0	0	0	0	0	0	0	0	0	0
LINC01473	1.86372	2.76459	1.69931	1.29916	1.69412	1.71399	1.12494	1.42524	0.911401	1.19662	0.929855	1.75589	2.1803	1.46322	1.9022	1.92985	2.29287	1.50936	1.66271	0.590565
LINC01474	0	0	0	0	0	0	0	0	0	0	0	0	0	0	0	0	0	0	0	0
LINC01475	0	0	0	0	0	0	0	0	0	0	0	0	0	0	0	0	0	0	0	0
LINC01476	0	0.0607287	0	0	0	0	0	0	0	0.0177098	0.140651	0	0	0	0	0	0.144867	0	0	0
LINC01477	0	0	0	0	0	0	0	0	0	0	0	0	0	0	0	0	0	0	0	0
LINC01478	0	0	0	0	0	0	0	0	0	0	0	0	0	0	0	0	0	0	0	0
LINC01479	0	0	0	0	0	0	0	0	0	0	0	0	0	0	0	0	0	0	0	0
LINC01480	0	0	0	0	0	0	0	0	0	0	0	0	0	0	0	0	0	0	0	0
LINC01482	0	0	0	0	1.47138	0	0	0	0	0	0	0	0.145111	0	0	0	0.154575	0	0	0
LINC01483	0	0	0	0	0	0	0	0	0.0128567	0	0	0	0	0	0	0	0	0	0	0
LINC01484	0.0482807	0.197262	1.59513	1.1665	0.611874	1.08198	0.54846	1.32579	0.776942	0.668041	0.840812	0.347829	0.819787	0.599058	1.61862	0.481309	0.726216	0.351567	0.900891	0.479181
LINC01485	0	0.0247149	0	0	0	0	0	0	0	0	0	0	0	0	0	0	0.0330445	0	0.13417	0
LINC01486	0	0	0	0	0	0	0	0	0	0	0	0	0	0	0	0	0	0	0	0
LINC01487	0	0	0	0	0	0	0	0	0	0	0	0	0	0	0	0	0	0	0	0
LINC01488	0	0	0.0113309	0	0	0	0	0	0	0	0	0	0	0	0	0	0	0	0	0
LINC01489	0.267048	0	0.223661	0	0	0.16734	0.113402	0.307049	0.109259	0.105808	0.213886	1.29634	0	0.0572191	0	0.688006	0.717703	0.273509	0	0
LINC01490	0	0	0	0	0	0	0	0	0	0	0.0376133	0	0	0	0	0	0	0	0	0
LINC01491	0	0.0538858	0	0	0	0	0	0	0	0	0	0	0	0	0	0	0	0	0	0
LINC01492	0	0	0	0	0	0	0	0	0	0	0	0	0	0	0	0	0	0	0	0
LINC01493	0	0	0	0	0	0	0	0	0	0	0	0	0	0	0	0	0	0	0	0
LINC01495	0	0	0	0	0	0	0	0	0	0	0	0	0	0	0	0	0	0	0	0
LINC01496	0	0	0.0716665	0.0245171	0	0	0	0	0	0	0	0	0	0	0	0	0	0	0	0
LINC01497	0	0	0	0	0	0	0	0	0	0	0	0	0	0	0	0	0	0	0	0
LINC01498	0	0	0	0	0	0	0	0	0	0	0	0	0	0	0	0	0	0	0.0135491	0
LINC01499	0	0	0	0	0	0	0	0	0	0	0	0	0	0	0	0	0	0	0	0
LINC01500	0	0	0	0	0	0	0	0	0	0	0	0	0	0.0621939	0	0	0	0.229987	0.293633	0.164749
LINC01501	0	0	0	0	0.098781	0.193849	0	0.230488	0	0	0	0	0.125717	0.0389467	0	0	0	0	0	0.0441314
LINC01502	0	0	0	0	0	0	0	0	0	0	0	0	0	0	0	0	0	0	0	0
LINC01503	3.07049	3.92913	4.83801	3.50566	3.79398	1.09636	2.21871	1.22261	2.51974	1.47273	1.29439	1.51898	2.35203	1.71018	3.47166	0.656975	1.00411	1.54589	1.80926	1.1403
LINC01504	0.132401	0	0.0513537	0.0175602	0	0.0383378	0	0	0	0	0	0	0.0401629	0	0	0	0.210616	0	0	0.0655578
LINC01505	0.563117	0.217842	0.229876	0.875532	0.0850779	0.292169	0.160364	0.704096	0.293798	0.0853582	0.0297688	0	0.228974	0.0834547	0.57146	0.19822	0.630478	0.184113	0.140492	0.03227
LINC01506	0	0	0	0	0	0	0	0	0	0	0	0	0	0	0	0	0	0	0	0
LINC01507	0.260155	1.22122	0	0.246335	0	0	0.407568	0.916292	1.33244	0	0	0.698345	0.882157	0.562949	1.08925	1.57395	0.961399	0.653971	1.19113	0
LINC01508	0	0	0	0.0853719	0.61477	0	0.0473688	0	0	0	0	0	0	0.0477449	0	0	0	0	0.0454647	0
LINC01509	0	0	0	0	0	0	0	0	0	0	0	0	0	0	0	0	0	0	0	0
LINC01511	0.177987	0.135089	0.055426	0.151628	0	0.020691	0	0.226427	0.121338	0.0391425	0.119628	0.136315	0.0921712	0.042292	0.105609	0	0.120593	0.135486	0.0818191	0.13178
LINC01512	0.0712559	0	0.0749063	0.11952	0	0	0	0.142737	0	0.0352566	0	0	0.020761	0.0190456	0	0	0	0	0.129122	0.016963
LINC01514	0	0	0	0	0	0	0	0	0	0	0	0	0	0	0	0	0	0	0	0
LINC01515	0.206657	0.0475412	0.136587	0.600522	1.19038	0.10944	0.155808	0.875216	0.358127	0.131544	0.282941	0.161205	0.117477	1.08653	0.0263371	0.0907476	0	0.101274	0.684883	1.16102
LINC01516	0	0	0	0	0	0	0.0162628	0	0	0	0	0	0	0	0	0	0	0	0	0
LINC01517	0	0	0	0	0	0	0	0	0	0	0	0	0	0	0	0	0	0	0	0.141732
LINC01518	0	0	0	0	0	0	0	0	0	0	0	0	0	0	0	0	0	0	0	0
LINC01519	0	0	0	0	0	0	0	0	0.0415551	0	0	0	0	0	0	0	0	0	0	0
LINC01520	0	0	0	0	0	0	0	0	0	0	0	0	0	0	0	0	0	0	0	0
LINC01521	1.34769	1.18351	3.48612	2.70604	0.904393	3.42404	1.38891	3.14738	2.97506	1.01621	2.02659	1.34588	3.26459	6.54909	0.570909	1.30992	1.64373	2.98998	3.05547	4.07169
LINC01522	0.621945	0.523645	1.77428	0.608415	3.14333	2.43043	1.77307	1.83224	1.07128	1.74088	0.564897	4.9865	0.814402	1.2916	1.47138	1.82848	1.87524	1.36244	2.51739	2.11864
LINC01523	0	0	0	0	0	0	0	0	0	0	0	0	0	0	0	0	0	0	0	0
LINC01524	0	0	0.0865587	0	0.601772	0.0268415	0.0995823	0.649082	0.0962607	0.124832	0.150932	0	0.217352	0	0	0.07485	1.03641	0	0	0.354104
LINC01525	0	0	0	0	0	0	0	0	0	0	0	0	0	0	0	0	0	0	0	0
LINC01526	0	0	0	0	0	0	0	0	0	0	0	0	0	0	0	0	0	0	0	0
LINC01527	0	0	0	0	0	0	0	0	0	0	0	0	0	0	0	0	0	0	0	0
LINC01530	4.06355	7.17978	5.74228	6.69384	2.25597	6.02238	6.42383	2.49716	3.8662	4.96032	4.49973	6.87341	4.82948	5.16148	3.50417	5.00155	8.13626	5.28623	3.07875	5.15028
LINC01531	0	0	0	0	0	0	0	0	0	0	0	0	0	0	0	0	0	0	0	0
LINC01532	0	0	0	0.560949	0	0.013698	0	0.0626545	0.0559089	0	0	0	0	0	0	0	0	0	0.0916718	0
LINC01533	0.0356445	0	0.0498578	0.034137	0	0	0	0	0.0364538	0	0.0358174	0	0	0	0.0631537	0	0	0	0	0
LINC01535	6.91603	3.95738	6.82164	5.06222	5.16434	4.85293	6.09205	6.8143	7.09685	8.47826	9.54378	6.89842	4.28787	9.98555	5.3611	6.88572	5.91701	7.49348	5.1968	7.14814
LINC01537	0	0	0.0686032	0.140723	0.103368	0.0341395	0.0347337	0.130678	0.0500404	0	0.0658293	0	0.114084	0.139507	0	0	0	0.0978177	0	0.124293
LINC01538	0	0	0	0	0	0	0	0	0	0	0	0	0	0	0	0	0	0	0	0
LINC01539	0	0	0.0327395	0	0	0.0244494	0	0	0	0	0	0	0	0	0	0	0	0	0.0241245	0
LINC01541	0	0	0	0	0	0	0	0	0	0	0.0167386	0	0.0193395	0	0	0	0	0	0	0
LINC01543	0	0	0	0	0	0	0	0	0	0	0	0	0	0	0	0	0	0	0	0
LINC01544	0	0	0	0	0	0	0	0	0	0	0	0	0	0	0	0	0	0	0	0
LINC01545	0	0	0	0	0	0	0	0	0	0.881121	0	1.32456	0	0	0	0	0	0	0	0
LINC01546	0	0	0.0230292	0	0	0.0185262	0	0	0	0	0	0	0.0191483	0	0	0	0	0	0.0340483	0
LINC01547	4.47324	2.70789	5.67775	3.12514	5.26264	3.37159	3.71427	3.66875	5.22253	3.57931	2.63559	3.05612	3.64607	5.38576	2.72438	3.36525	2.87397	2.69263	2.42802	3.20605
LINC01548	0	0	0	0	0	0	0	0	0	0	0	0	0	0	0	0	0	0	0	0
LINC01549	0	0	0	0	0	0	0	0	0	0	0	0	0	0	0	0	0	0.0214906	0	0
LINC01550	0	0.01112	0	0.0546189	0.184872	0	0.0173263	0	0	0	0	0	0	0	0	0	0	0.131799	0	0
LINC01551	0	0	0	0	0	0	0	0	0	0	0	0	0	0	0	0	0	0	0	0
LINC01553	0	0	0	0	0	0	0	0	0.00887163	0	0	0	0	0.0248301	0	0	0	0	0	0
LINC01554	0	0	0	0	0	0	0	0	0	0.0611248	0	0	0	0	0	0	0	0	0.0634568	0
LINC01555	0	0.0833887	0.0190107	0.0779764	0.171741	0	0	0	0.0277241	0	0	0	0	0.0579609	0	0	0	0	0	0
LINC01556	0	0	0	0	0	0	0	0	0	0	0	0	0	0	0	0	0	0	0	0
LINC01559	0	0	0	0	0	0	0	0	0	0	0	0	0	0	0	0	0	0	0	0
LINC01560	1.396	5.2491	4.06265	2.92658	4.63705	3.11553	4.21083	3.46365	5.0163	3.73566	2.91801	4.89198	3.46576	3.75574	3.24015	2.68747	4.74366	3.77354	3.39875	4.6559
LINC01561	0.056628	0	0	0	0	0	0	0	0	0.130758	0.0380676	0	0.0879842	0.080729	0	0	0.184156	0.0646646	0.0195338	0
LINC01562	0	0.0464078	0	0	0	0	0	0.0777381	0	0	0	0	0	0.0181533	0	0	0	0.0145453	0	0
LINC01563	0	0	0.22279	0	0.597426	0	0	0	0	0.0950106	0	0	0	0	0.0700004	0	0	0	0	0
LINC01564	0	0	0	0	0	0	0	0	0	0	0	0	0	0	0	0	0	0	0	0
LINC01565	0	0	0	0	0	0	0	0	0	0	0	0	0	0	0	0	0	0	0	0
LINC01566	0	0	0	0	0	0	0	0	0	0	0	0	0	0	0	0	0	0	0	0
LINC01567	0.0403087	0.0367369	0.0376846	0.0128808	0.0425537	0.098437	0.0858487	0.0153716	0.0137391	0.0664731	0.0406918	0.0578176	0	0.0143616	0.0718866	0.0877349	0.0655247	0.0805951	0.0139484	0
LINC01569	0.208493	0.542163	0.49163	0.545813	0	0.725849	0.161652	0.819924	0.911666	0.598732	0.47728	0.556046	0.14048	0.786115	0.204478	0	0.320832	0.188835	0.308968	0.295569
LINC01570	0.0812701	0	0	0	0.0166722	0	0	0	0	0	0	0	0	0	0	0	0	0	0	0
LINC01571	0	0	0	0	0	0	0	0	0	0	0	0	0	0	0	0	0	0.0793092	0	0
LINC01572	2.93097	4.81463	1.99619	2.02931	0.929714	1.18985	1.05225	1.34589	1.39297	1.40797	1.33038	1.127	1.73511	1.19569	0.999082	1.21514	1.50697	1.18966	0.534303	0.648468
LINC01574	0.284171	0.862984	0.981461	1.35327	0	1.47541	1.19773	1.81496	0.58114	0.986826	0.558003	1.12519	1.4675	1.22324	0.488286	0	1.39358	0.720853	2.05801	0.39783
LINC01579	0	0	0	0	0	0.0657871	0.066908	0	0	0	0.0949171	0	0	0	0	0.204148	0	0	0	0
LINC01581	0	0	0	0	0	0	0	0	0	0	0	0	0	0	0	0	0	0	0	0
LINC01582	0	0	0	0	0	0	0	0	0	0	0	0	0	0	0	0	0	0	0	0
LINC01583	0	0.0211262	0	0	0	0	0	0	0	0	0	0	0	0	0	0	0	0.0352586	0	0
LINC01584	0	0	0	0	0	0	0	0	0	0	0	0	0	0	0	0	0	0	0	0
LINC01585	0	0	0	0	0	0	0	0	0	0	0	0	0	0	0	0	0	0	0	0
LINC01586	0	0	0.228383	0.0437668	0	0.0284323	0	0	0.0278017	0.0269097	0	0	0	0.0290813	0	0	0.0331675	0	0.111994	0.319087
LINC01587	0	0	0	0	0	0	0	0	0	0	0	0	0	0	0	0	0.816844	0	0	0
LINC01588	0.107978	0.270496	0.671477	0.466129	0.598914	0.100753	0.102591	0.321665	0.379383	1.24219	0.221398	0.0845056	0.325464	0.037496	0	0.0530619	0.153457	0.0900201	0.219373	0.0667957
LINC01589	0	0	0.432226	0	0	0.325141	0	0	0	0	0	0	0	0	0	0	0	0	0.300416	0
LINC01591	0	0	0	0	0.339169	0.241993	0	0	0	0.442336	0	0	0	0.136733	0	0	0	0	0	0
LINC01592	0	0	0	0	0	0	0	0	0	0	0	0	0	0	0	0	0	0	0	0
LINC01593	0	0	0	0	0	0	0	0	0	0	0	0	0	0	0	0	0	0	0	0
LINC01594	0	0	0	0	0	0	0	0	0.0433819	0.0409053	0	0	0	0	0	0	0	0	0	0
LINC01595	0	0	0	0	0	0	0	0	0	0	0	0	0	0	0	0	0	0	0	0
LINC01596	0	0	0	0	0	0	0	0	0	0	0	0	0	0	0	0	0	0	0	0
LINC01597	0	0.177812	0.140484	0.00777002	0	0.0368889	0.0608039	0.351126	0.0935691	0.0160331	0.0245677	0	0.0433098	0.07973	0	0.0106017	0.0691357	0.0799875	0.099971	0.0662691
LINC01600	0	0.204724	0.125032	0.102601	0.0516838	0.130678	0.347216	0.241156	0.127702	0.0353107	0.381664	1.00301	0.145548	0.264609	0.0635534	0.287269	0.217563	0.137535	0.0738964	0.0679551
LINC01602	0	0	0	0	0	0	0	0	0	0.0384222	0	0	0	0	0	0	0	0	0	0
LINC01603	0	0	0	0	0	0	0	0	0	0	0	0	0	0	0	0	0	0	0	0
LINC01605	0.990109	0	1.12243	0.171401	0	0.514457	0.336525	0.570028	0.503423	0.0886533	0.0897857	0	0.0913372	0.557109	0	0.173489	0.407616	0.170549	0.0456355	0.46686
LINC01606	0	0	0	0	0	0	0.0994208	0	0	0	0	0	0.0996742	0	0	0	0	0	0	0.0821977
LINC01607	0.482715	1.15557	0.827527	1.05377	0.487654	0.789772	0.240439	0.838933	0.1662	1.21249	1.08069	0.175742	0.62834	0.865855	1.75539	1.02221	0.887264	0.139318	1.74728	0.707084
LINC01608	0.0407085	0.0139029	0	0.0908687	0	0.106475	0	0	0	0	0	0	0	0	0.0181127	0	0	0.281345	0	0.357914
LINC01609	0	0	0	0	0	0	0	0	0	0	0	0	0	0	0	0	0	0	0	0
LINC01610	0	0	0	0	0	0	0	0	0	0	0	0	0	0	0	0	0	0	0	0
LINC01611	0	0	0	0	0	0	0	0	0.218289	0	0	0	0	0	0	0	0	0	0	0
LINC01612	0	0	0	0	0	0	0	0	0	0	0	0	0	0	0	0	0	0	0	0
LINC01613	0	0	0	0	0	0	0	0.0484944	0	0	0	0	0	0	0	0	0	0	0	0
LINC01614	0	0	0	0	0	0	0	0	0	0	0	0	0	0	0.033465	0.0734978	0	0	0	0
LINC01615	0	0	0	0	0	0	0	0	0	0	0	0	0	0	0.423152	0.370332	0.0323825	0	0	0
LINC01616	0	0	0.0496839	0	0	0	0.0943359	0.162295	0	0	0.0357516	0	0.0206556	0.0947427	0	0	0	0.151807	0	0.0675075
LINC01618	0	0	0	0	0	0	0	0	0	0	0	0	0	0	0	0	0	0	0	0.159278
LINC01619	0.0570298	0.140851	0	0	0.516087	0.135672	0	0	0	0.0681371	0.469905	0	0.0800558	0.380593	0	0	0	0.0588521	0.070586	0
LINC01620	0	0	0	0	0	0	0	0	0	0	0	0	0	0	0	0	0	0	0	0
LINC01621	0	0	0.0420926	0.460942	0.141419	0.314473	0	0.612269	0.0922654	0.274238	0.0605088	0.129798	0.629984	0.643508	0	0	0.0366955	0.154365	0.371049	0.600213
LINC01622	0	0	0.0227085	0	0	0	0	0	0	0	0	0	0	0	0	0	0	0	0	0
LINC01623	0.147406	0.12567	0.103078	0.0705819	0.273278	0.0385208	0.0692088	0.0422831	0	0.0160813	0.148084	0	0.0568296	0.0788846	0	0.0212026	0.0594479	0.0974532	0.188711	0.104957
LINC01624	0	0	0	0	0	0	0	0	0	0	0	0	0	0	0	0	0	0	0	0
LINC01625	0	0	0	0	0	0	0	0	0	0	0	0	0	0	0	0	0	0	0	0
LINC01626	0	0	0	0.0829347	0	0	0	0	0	0	0	0	0	0	0	0	0	0	0	0
LINC01627	0	0	0	0	0	0	0	0	0	0	0	0	0	0	0	0	0	0	0	0
LINC01628	0	0	0	0	0	0	0	0	0	0	0	0	0	0	0	0	0	0	0	0
LINC01629	0	0	0	0	0	0	0	0	0	0	0	0	0	0	0	0	0	0	0	0
LINC01630	76.6264	122.216	63.4609	111.807	68.9936	49.6207	53.9319	101.465	65.8558	67.059	63.8783	77.3694	182.78	95.0782	43.6971	36.8528	200.958	59.1424	59.7775	87.3713
LINC01632	0	0	0	0	0	0	0	0	0	0	0	0	0	0	0	0	0	0	0	0
LINC01633	0	0	0	0	0	0	0	0	0	0	0	0	0	0	0	0	0	0	0	0
LINC01634	0	0	0	0	0	0	0	0	0	0	0	0	0	0	0	0	0	0	0	0
LINC01635	0	0	0.250131	0.343835	0	0	0.190479	0	0.276094	0	0	0	0	0.74086	0.15691	0	0	0.152992	0.0633185	0
LINC01637	0	0.0634986	0.520212	0	0.0999885	0.292549	0	1.08133	0.574458	0.0928159	0.185787	0	0.108098	0.703563	0.0815322	0	0	0.238652	0.185679	0.880571
LINC01638	0	0.659384	0.599832	0.619332	0.736375	0	0	0	0	0	0.213975	0	0	0	0	0	0	0	0	0
LINC01639	0	0	0	0	0	0	0	0	0	0	0	0	0	0	0	0	0	0	0	0
LINC01640	0.103263	0	0	0	0	0	0.0633802	0	0	0	0.0597209	0	0	0	0	0	0	0	0	0
LINC01641	0	0	0.0294658	0	0	0	0.0223818	0	0	0	0	0.0362477	0	0	0	0	0	0	0	0
LINC01643	0.257927	0	0	0	0	0	0	0	0	0	0.0269066	0	0.15763	0.0362518	0	0	0	0	0.0380574	0
LINC01644	0	0	0	0	0	0	0	0	0	0	0	0	0	0	0	0	0	0	0	0
LINC01645	0	0	0	0	0.0623555	0	0.0933243	0	0	0.117113	0	0	0	0	0	0.112226	0	0.149922	0	0
LINC01646	0	0	0	0	0	0	0	0	0	0	0	0	0	0	0	0	0	0	0	0
LINC01647	0	0.022933	0	0.193176	0	0.246005	0.142962	0.0771075	0.0343775	0.166393	0	0.116139	0	0.395685	0.0893894	0	0	0	0.0689826	0
LINC01648	0	0	0	0	0	0	0	0	0	0	0	0	0	0	0	0	0	0	0	0
LINC01649	0.337105	0	0.0425687	0.320491	0	0.0318037	0.0970393	0.207988	0.342148	0.179666	0.122383	0.472605	0.318556	0.130165	0.0539711	0.0789777	0.0949033	0.104075	0.267254	0.346854
LINC01650	0	0	0	0	0	0	0	0	0	0	0	0	0	0	0	0	0	0	0	0
LINC01651	0	0	0	0	0	0	0	0	0	0	0	0	0	0.624653	0	0	0	0	0	0
LINC01653	0	0	0	0	0	0	0	0	0	0	0	0	0	0	0	0	0	0	0	0
LINC01654	0	0	0	0	0	0	0	0	0.0330353	0	0	0	0	0	0	0	0	0	0.0334851	0
LINC01656	0	0	0	0	0	0	0	0	0	0	0	0	0	0	0	0	0	0	0	0
LINC01657	0	0	0	0	0	0	0	0	0	0	0	0	0	0	0	0	0	0	0	0
LINC01659	0.248717	0	0	0.368042	0	0	0	0.287008	0.254421	0.164374	0.247442	0.650196	0	0.0889699	0	0.528672	0.507084	0	0.330893	0
LINC01661	0	0	0	0.0405611	0	0	0	0	0	0	0	0	0	0	0	0	0	0	0	0
LINC01664	1.85851	0.741467	0.425305	0.837344	0.443099	1.98689	1.05063	0.698049	0.194409	0.845087	0.992772	0.366485	0.868115	1.30611	1.31757	1.15077	1.35632	1.10493	0.311287	0.570163
LINC01665	0	0	0	0	0	0	0	0	0	0	0	0	0	0	0	0	0	0	0	0
LINC01666	0	0	0	0	0	0	0	0	0	0	0	0	0	0	0	0	0	0	0	0
LINC01668	0	0.118159	0	0.333618	0	0	0	0	0	0	0	0	0.200626	0	0	0	0.215427	0	0	0.162944
LINC01670	0	0	0	0	0.0372958	0	0	0	0	0.238439	0.0713449	0	0	0	0	0	0.0685114	0	0	0
LINC01671	0	0	0	0	0	0	0	0	0	0	0	0	0	0	0	0	0	0	0	0
LINC01672	0	0	0	0	0	0	0	0	0	0	0	0	0	0	0	0	0	0	0	0
LINC01673	0	0	0	0	0	0	0	0	0	0	0	0	0.0576824	0	0	0	0	0	0	0
LINC01674	0	0	0	0	0	0	0	0	0	0	0	0	0	0	0	0	0	0	0	0
LINC01675	0	0	0	0	0	0	0	0	0	0	0	0	0.0563244	0	0	0	0	0	0	0
LINC01676	0	0	0	0	0	0	0	0	0	0	0	0	0	0	0	0	0	0	0	0
LINC01677	0	0	0	0	0	0	0	0	0	0	0	0	0	0	0	0	0	0	0	0
LINC01678	0	0	0	0	0	0	0	0	0	0	0	0	0	0	0	0	0	0	0	0
LINC01679	0	0.139349	0	0.0134459	0.281361	0	0.0597421	0	0.0430266	0	0	0	0.0654144	0	0	0.0663611	0	0	0	0
LINC01680	0	0	0	0	0	0	0	0	0	0	0	0	0	0	0	0	0	0	0	0
LINC01681	0	0	0	0	0	0	0	0	0	0	0	0	0	0	0	0	0	0	0	0
LINC01682	0	0	0	0	0	0	0	0	0	0	0	0	0	0	0	0	0	0	0	0
LINC01683	0	0	0	0	0	0	0	0	0	0	0	0	0	0	0	0	0	0	0	0
LINC01684	0	0	0	0	0	0	0	0	0	0	0	0	0	0	0	0	0	0.0345274	0	0
LINC01685	0	0	0	0	0	0	0	0	0	0	0	0	0	0	0	0	0	0.0424147	0	0
LINC01686	0	0.111972	0.137778	0	0.451755	0.240219	0.244305	0.22585	0.134269	0	0.198008	0	0.0381865	0.175611	0	0.170319	0.080111	0	0.067388	0.187085
LINC01687	0	0	0	0	0	0	0	0	0	0	0	0	0	0	0	0	0	0	0	0
LINC01688	0	0	0	0	0	0	0	0	0	0	0	0	0	0	0	0	0	0	0	0
LINC01689	0	0	0	0	0	0	0	0	0	0	0	0	0	0	0	0	0	0	0	0
LINC01690	0	0	0	0	0	0	0	0	0	0	0	0	0	0	0	0	0	0	0	0
LINC01691	0	0	0	0	0.330138	0.310207	0	0	0	0	0	0.26924	0	0	0	0	0	0	0	0.276183
LINC01692	0	0	0	0	0	0	0	0	0	0	0	0	0	0	0	0	0	0	0	0
LINC01694	0	0	0	0	0.56968	0.0314473	0	0	0.0222355	0	0	0	0.00679478	0.00581603	0	0	0	0.0257274	0.0113407	0.0259355
LINC01695	0	0	0	0.502785	0	0	0	0	1.9422	0	0.768812	0	0	0.574903	0	0	0	0.173601	0	0
LINC01696	0	0	0	0	0	0	0	0	0	0	0	0	0	0	0	0	0	0	0	0
LINC01697	0	0	0	0	0	0	0	0	0	0	0	0	0	0	0	0	0	0	0	0
LINC01698	0	0	0	0	0	0	0	0	0	0	0	0	0	0	0	0	0	0	0	0
LINC01699	0	0	0	0	0	0	0	0	0	0	0	0	0	0	0	0	0	0	0	0
LINC01700	0	0	0.152019	0.0260057	0	0.0283881	0	0	0	0	0	0	0	0	0	0	0.0662315	0	0	0
LINC01701	0	0	0	0	0	0	0	0	0	0	0	0	0	0	0	0	0	0	0	0
LINC01702	0	0	0	0	0	0	0	0	0	0	0	0	0	0	0	0	0	0	0	0
LINC01703	0.372997	0.561258	0	0.474457	0.337978	0	0.262515	0	0.57019	0	0	0	0.143069	0.534981	0	0	0	0.316053	0.242497	0.565017
LINC01704	0	0	0	0	0	0	0.15872	0	0	0	0	0	0	0	0	0	0	0	0	0
LINC01705	0	0	0	0	0	0	0	0	0	0	0.0924944	0	0	0	0	0	0	0	0	0
LINC01706	0	0	0	0	0	0	0	0	0	0	0	0	0	0	0	0	0	0	0	0
LINC01707	0	0	0	0	0	0	0	0	0	0	0	0	0	0	0	0	0	0	0	0
LINC01708	0	0	0	0	0	0	0	0	0	0	0	0	0	0	0	0	0	0	0	0
LINC01709	0	0	0.27784	0.119533	0.0352388	0	0.0832654	0.157304	0	0.032995	0.0749865	0.0341242	0.0534384	0.146421	0	0	0.433907	0	0.174392	0
LINC01710	0	0	0	0	0	0	0	0	0	0	0	0	0	0	0	0	0	0	0	0
LINC01711	0	0	0	0.459991	0	0	0	0.184229	0	0.158712	0.106943	0	0.30995	0	0	0	0	0	0	0.101148
LINC01712	0	0	0	0	0	0	0	0	0	0	0	0	0	0	0	0	0	0	0	0
LINC01713	0	0	0	0	0	0	0	0	0	0	0	0	0	0	0	0	0	0	0	0
LINC01714	0	0	0	0	0	0	0	0	0	0	0	0	0	0	0	0	0	0	0	0
LINC01716	0	0	0	0	0	0	0	0	0	0	0	0	0	0	0	0	0	0	0	0
LINC01717	0	0	0	0	0	0	0	0	0	0	0	0	0	0	0	0	0	0	0	0
LINC01718	0	0	0	0	0	0	0	0	0	0	0	0	0	0	0	0	0	0	0	0
LINC01719	2.83264	3.43177	5.67306	6.25734	2.82816	6.53897	6.12556	5.94317	5.56116	4.6179	3.96182	5.66967	5.8618	6.5412	2.93199	4.06932	7.78401	5.75983	3.3004	3.82161
LINC01720	0	0	0	0	0	0	0	0	0	0	0	0	0	0	0	0	0	0	0	0
LINC01721	0	0	0.0236872	0.0485904	0.0239603	0	0	0	0.0232146	0.110987	0	0	0.0868972	0	0.0301046	0	0	0	0.0471947	0.0432816
LINC01722	0	0	0	0	0	0	0	0	0	0	0	0	0	0	0	0	0	0	0	0
LINC01723	0	0	0	0	0	0	0	0	0	0	0	0	0	0	0	0	0	0	0	0
LINC01724	0	0	0	0	0	0	0	0	0	0	0.0448358	0	0	0	0	0	0	0	0	0
LINC01725	0	0	0	0	0.535738	0	0.0142971	0.0364472	0.0137284	0	0.0135535	0	0	0	0.0915419	0	0	0	0	0
LINC01726	0	0	0	0	0	0	0	0	0	0	0	0	0	0	0	0	0	0	0	0
LINC01727	0	0	0	0	0	0	0	0	0	0	0	0	0	0	0	0	0	0	0	0
LINC01728	0	0	0	0	0	0	0	0	0	0	0	0	0	0	0	0	0	0	0	0
LINC01730	0	0	0	0	0.350843	0	0.139896	0	0	0	0	0	0	0	0	0	0	0	0	0
LINC01732	0	0	0	0	0	0	0	0	0	0	0	0	0	0	0.263705	0	0	0	0	0
LINC01733	0	0	0	0	0	0	0	0	0	0	0	0	0	0	0	0	0	0	0	0
LINC01734	0	0	0	0	0	0	0	0	0	0	0	0	0	0	0	0	0	0	0	0
LINC01735	0	0	0	0	0	0	0	0	0	0	0	0	0.0584354	0	0	0	0.0203774	0	0	0
LINC01736	0	0	0	0	0	0	0	0	0	0	0	0	0	0	0	0	0	0	0	0
LINC01737	0	0	0	0	0	0	0	0	0	0	0	0	0	0	0	0	0	0	0	0
LINC01738	0	0	0	0	0	0	0	0	0	0	0	0	0	0	0	0	0	0	0	0.0288794
LINC01739	0	0	0	0	0	0	0	0	0	0	0	0	0	0	0	0	0	0	0	0
LINC01740	0	0	0	0	0	0	0	0	0	0	0.653594	0	0	0	0	1.6365	0	0	0	0
LINC01741	0	0	0	0	0	0	0	0	0	0	0	0	0	0	0	0	0	0	0	0
LINC01742	0	0	0	0	0	0	0	0	0	0	0	0	0	0	0	0	0	0	0	0
LINC01743	0	0	0	0	0	0	0	0	0	0	0	0	0	0	0	0	0	0	0	0
LINC01744	0	0	0	0	0	0	0	0.0256506	0	0.0221654	0.0225668	0	0	0	0	0	0	0	0.0231293	0.0213107
LINC01745	0	0	0	0	0	0	0	0	0	0	0	0	0	0	0	0	0	0	0	0
LINC01746	0	0	0	0	0	0	0	0	0	0	0	0	0	0	0	0	0	0	0	0
LINC01747	0	0	0	0.0150783	0	0	0	0	0	0	0	0	0	0	0	0	0	0	0	0
LINC01748	0	0.0192319	0	0	0.0192523	0	0	0	0.0974486	0	0	0	0	0	0	0	0	0	0	0
LINC01749	0	0	0	0	0	0	0	0.0128782	0	0	0	0	0	0	0	0	0	0	0	0
LINC01750	0.20439	0.168331	0.306829	2.23361	0.917522	0.0921169	0	1.99637	1.08486	0.765315	1.23206	0.130629	1.04575	1.57103	0.191811	0.490603	0.386717	0.988216	0.171797	1.24183
LINC01751	0	0	0	0	0	0	0	0	0	0	0	0	0	0	0	0	0	0	0	0
LINC01752	0	0	0	0	0	0	0	0	0	0	0	0	0	0	0	0	0	0	0	0
LINC01753	0	0	0	0	0	0	0	0	0	0	0	0	0	0	0	0	0	0	0	0
LINC01754	0	0	0	0	0	0	0	0	0	0	0	0	0	0	0	0	0	0	0	0
LINC01755	0	0	0	0.073564	0.00980366	0	0	0	0	0	0	0.00799112	0	0	0	0	0	0	0	0
LINC01756	0	0.077875	0	0	0	0	0	0	0	0	0	0	0	0	0	0	0	0	0.0196602	0
LINC01757	0	0	0	0	0	0	0	0	0	0	0	0	0	0	0	0	0	0	0	0
LINC01758	0	0	0	0	0	0	0	0	0	0	0	0	0	0	0	0	0	0	0	0
LINC01760	0	0	0	0	0	0	0	0	0	0	0	0	0	0	0	0	0	0	0	0
LINC01761	0	0	0	0.0547307	0	0	0	0	0	0.0423693	0.0288127	0	0.0166413	0.0305138	0	0	0	0	0	0.0271979
LINC01762	0	0	0	0.247634	0.256631	0	0	0	0	0	0	0	0	0	0	0	0	0	0.253989	0
LINC01763	0.504381	0.501648	0.356154	0.514536	0.0598144	0.384298	0.661482	0.933102	0.664874	0.307787	0.512064	0.268317	0.394847	0.654619	0.485708	0.330548	0.0344884	0.338612	0.595318	0.241853
LINC01765	0	0	0	0	0	0	0	0	0	0	0	0	0	0	0	0	0	0	0	0
LINC01766	267.304	238.431	190.633	337.353	178.247	220.376	249.867	298.638	275.39	336.302	297.363	370.958	220.102	318.794	182.849	204.407	175.835	152.411	130.074	210.601
LINC01767	0	0	0	0	0	0	0	0	0	0	0	0	0	0	0	0	0	0	0	0
LINC01768	0	0	0	0	0	0	0	0	0	0	0	0	0	0	0	0	0	0	0	0
LINC01770	0.791491	2.29677	0	0.458218	0.866312	0	0	0	0	0	0	0	0	0	0	0	0	0	0	0
LINC01772	0.0118863	0	0	0.0416997	0.0376361	0.0478333	0	0.0135957	0	0.0588026	0	0.143175	0	0.0127037	0	0.0155312	0	0.040748	0.0283977	0.0197131
LINC01774	0	0	0	0	0	0	0	0	0	0	0	0	0	0	0	0	0	0	0	0
LINC01775	0	0	0	0	0	0	0	2.25182	0	0	0	0	0	0	0	0	0	0	0	0
LINC01776	0.673236	0.509664	0.382537	1.0987	0.692007	1.10425	0.213061	1.06226	1.32104	0.73825	0.440407	0.642589	1.01783	1.14778	0.891115	0.498191	0.355022	0.872729	0.602784	0.848937
LINC01777	0	0	0	0	0	0	0	0	0	0	0	0	0	0	0	0	0	0	0	0
LINC01778	0.221808	0.229629	0.346018	0.157921	0	0.0272635	0	0.261789	0.112539	0.224312	0.258084	0.0855102	0.0910513	0.611356	0	0.189541	0.134418	0.606346	0.332745	0.212046
LINC01779	0	0	0	0	0	0	0.0192387	0.103439	0	0	0	0	0.0421241	0	0	0	0	0.061918	0.224535	0
LINC01780	0	0.183888	0.0538656	0	0	0	0	0	0.0393981	0	0.116059	0.166517	0.0447882	0.0824698	0	0.0498764	0.0470247	0	0	0.255939
LINC01781	0	0	0	0	0	0	0	0	0	0	0	0	0	0	0	0	0	0	0	0
LINC01782	0	0	0	0	0	0	0	0	0	0	0	0	0	0	0	0	0	0	0	0
LINC01783	0.419792	0.231343	0.0790815	0.280474	0.149414	0.294831	0.0319123	0.485588	0.0866524	0.169224	0.0852752	0	0.270882	0.125192	0.248283	0.163071	0.341001	0	0.910019	0.150205
LINC01784	0	0	0	0	0	0	0	0	0	0	0	0	0	0	0	0	0	0	0	0
LINC01785	0	0	0	0	0	0	0	0	0	0	0	0	0	0	0	0	0	0	0	0
LINC01786	0	0	0	0	0	0	0	0.958444	0	0.402411	0	0	0	1.76741	0	0	0	0	0.727239	0
LINC01787	0	0	0	0	0	0	0	0	0	0	0	0	0	0	0	0	0	0	0	0
LINC01788	0	0	0	0	0	0	0	0	0	0	0	0	0	0	0	0	0	0	0	0
LINC01789	0	0	0	0	0	0	0	0	0	0	0	0	0	0	0	0	0	0	0	0
LINC01790	0	0	0	0	0	0	0	0	0	0	0	0	0	0	0	0	0	0	0	0
LINC01791	0	0	0	0	0	0	0	0	0	0	0	0	0	0	0	0	0	0	0.0269229	0
LINC01792	0	0	0	0	0	0	0	0	0	0	0	0	0	0	0	0	0.0565936	0	0	0
LINC01794	0	0	0	0	0	0	0	0	0	0	0	0	0	0	0	0	0	0	0	0
LINC01795	0	0	0	0	0	0	0	0	0	0	0	0	0	0	0	0	0	0	0	0
LINC01796	0	0	0	0	0	0	0	0	0	0	0	0	0	0	0	0	0	0	0	0
LINC01797	0	0	0	0	0	0	0	0	0	0	0	0	0	0	0	0	0	0	0	0
LINC01798	0	0	0	0	0	0	0	0	0	0	0	0	0	0	0	0	0	0	0	0
LINC01800	0	0.028624	0	0.120488	0	0	0	0	0	2.5111	0	0	0	0.0448141	0	0	0	0	0.38985	0
LINC01801	1.99014	3.38781	4.72171	5.0195	5.68928	4.71512	5.10634	4.71655	6.53425	4.54954	4.14102	3.87986	3.74032	5.69748	4.13935	3.81871	5.02555	3.88098	7.25541	5.04247
LINC01802	0	0	0	0	0	0	0	0	0	0	0	0	0	0	0	0	0	0	0	0
LINC01803	0	0	0	0	0	0	0	0	0	0	0	0	0	0	0	0	0	0	0	0
LINC01804	0	0	0	0	0	0	0	0	0	0	0	0	0	0	0	0	0	0	0	0
LINC01805	0.270908	0	0	0.645396	2.0378	0	0	0	0	0	0	0.238165	0.155647	0	0	0	0	0.114635	0.13127	0.126555
LINC01806	0.0517736	0	0	0	0	0	0	0	0	0	0	0	0	0	0	0	0	0	0	0
LINC01807	0	0	0.267888	0.356038	0	0.100471	0	0.445865	0.190462	0.184637	0.0956662	0	0	0.310764	0	0	0	0.0819503	0	0
LINC01808	0	0	0	0	0	0	0	0	0	0	0	0	0	0	0	0	0	0	0	0
LINC01809	0	0	0	0	0	0	0	0	0	0	0	0	0	0	0	0	0	0	0	0
LINC01810	0	0	0	0	0	0	0	0	0	0	0	0	0	0	0	0	0	0	0	0
LINC01811	0	0	0.172727	0.0742693	0.215867	0	0	0	0	0	0	0	0.143574	0	0	0.31384	0	0	0	0
LINC01812	0	0	0	0	0	0	0	0	0	0	0	0	0	0	0	0	0	0	0	0
LINC01813	0	0	0	0	0	0	0	0	0	0	0	0	0	0	0	0	0	0	0	0
LINC01815	0	0	0	0	0	0	0	0	0	0	0	0	0	0	0	0	0	0	0	0
LINC01816	0	1.04909	0.256022	1.10478	1.4757	0.451759	0	0.168457	0.471115	0.28784	0.548688	0.127665	0.957616	1.7803	0.481636	0.117116	0.177848	1.3311	0.640092	0.13528
LINC01817	0	0	0	0	0	0	0	0	0	0	0	0	0	0	0	0	0	0	0	0
LINC01818	0	0	0	0	0	0	0	0	0	0	0	0	0	0	0	0	0	0	0	0
LINC01819	0	0	0	0.0207421	0	0.0638889	0	0	0	0	0	0	0	0	0	0.0457783	0	0	0	0
LINC01820	0	0	0	0	0	0	0	0	0	0	0	0	0	0	0	0	0	0	0	0
LINC01821	0.0393941	1.24172	1.50165	0.0533974	0	0.633838	1.37879	1.15958	0.802216	0.34542	0.312384	0.068291	1.22205	0.4207	0.411684	1.42475	0.766629	0.824401	0.305357	0.929083
LINC01822	0	0	0	0	0	0	0	0	0	0	0	0	0	0	0	0	0	0	0	0
LINC01823	0.0983587	0.524624	0	0.222157	1.88072	0.0466492	0	0.227393	0.102347	0	0.0447788	0	0	0.498133	0	0.391433	0	0.221756	0.279388	0.287197
LINC01824	0	0	0	0	0	0.0681884	0	0	0	0	0	0	0	0	0	0	0	0	0	0
LINC01825	0	0	0	0	0.0179265	0	0	0	0	0	0	0	0	0	0	0	0	0	0	0
LINC01826	0	0	0	0	0	0	0	0	0	0	0	0	0	0	0	0	0	0	0	0
LINC01827	0	0	0	0	0	0	0	0	0	0	0	0	0	0	0	0	0	0	0	0
LINC01828	0	0	0	0	0	0	0.204033	0	0	0	0.0197702	0	0.0456973	0.75308	0	0	0	0	0	0
LINC01829	0.350008	0	0.375988	0	0	0.0204131	0.135855	0.0223376	0	0.142917	0.0725188	0	0	0.11587	0.0319653	0.0254263	0.0475879	0.308539	0.0369762	0
LINC01830	0.542337	0.08216	0.0543695	0	0	0.13114	0.0550473	0	0	0.0767181	0	0	0.0904146	0	0	0	0.0490353	0	0	0
LINC01831	0	0	0	0	0	0	0	0	0	0	0	0	0	0	0	0	0	0	0	0
LINC01832	0	0	0	0	0	0	0	0	0	0	0	0	0	0	0	0	0	0	0	0
LINC01833	0	0	0	0	0.0143341	0	0	0	0	0	0	0	0	0	0	0	0	0	0	0
LINC01834	0	0	0	0	0	0	0	0	0	0	0	0	0	0	0	0	0	0	0	0
LINC01836	0	0	0	0	0	0	0	0	0	0	0	0	0	0	0	0	0	0	0	0
LINC01837	0	0	0	0	0	0	0	0	0	0	0	0	0	0	0	0	0	0	0	0
LINC01838	0	0	0	0	0	0	0	0	0	0	0	0	0	0	0	0	0	0	0	0
LINC01839	0	0	0	0	0	0	0	0	0	0	0	0	0	0	0	0	0	0	0	0
LINC01840	0	0	0	0	0	0	0	0	0	0	0	0	0	0	0	0	0	0	0	0
LINC01841	0	0	0.55968	0.257165	0	0.420595	0.426984	0.469708	0	0	0.265379	0	0.930321	1.01663	1.04543	0.845578	0.496212	0.114197	0.91559	0.756449
LINC01842	0.56993	0.116408	1.51094	0.599835	0.242229	0.297556	0.362933	0.131119	0.174889	0.225836	0.228067	0	0.462853	1.09927	0.602097	0.219981	0	0.24313	0.230814	0.16181
LINC01843	0	0	0	0	0	0	0	0	0	0	0	0	0	0	0	0	0	0	0	0
LINC01845	0	0	0	0	0	0	0	0	0	0	0	0	0	0	0	0	0	0	0	0
LINC01846	0	0	0.221635	0.0506452	0	0.0552729	0.0561863	0	0	0.157263	0.158968	0	0	0.453566	0.13994	0	0.387896	0.0451715	0.107413	0
LINC01847	0	0	0	0	0	0	0	0	0	0	0	0	0.0344945	0	0	0	0	0	0	0
LINC01848	0	0	0.471537	0	0	0	0	0	0	0	0	0	0	0	0	0	0	0.577603	0.162972	0
LINC01849	0.0573278	0.0245134	0.100535	0.0344184	0	0.0375687	0	0	0	0.0711634	0	0	0	0.0769269	0.038329	0.390368	0	0.01228	0	0.272994
LINC01850	0	0	0	0	0	0	0	0.638248	0	0	0	0	0	0	0	0	0	0	0	0
LINC01851	0	0	0	0	0	0	0	0	0	0	0	0	0	0	0	0	0	0	0	0
LINC01852	1.81938	2.29928	2.51582	1.87927	1.53399	0.709372	1.82182	1.57738	1.57983	0.678006	1.74351	2.21202	3.10481	1.61765	0.793713	1.21536	0.594168	1.07105	0.821771	1.97455
LINC01853	0	0	0	0	0	0	0	0	0	0	0	0	0	0	0	0	0	0	0	0
LINC01854	0	0.0250709	0	0.0175866	0	0	0	0	0	0	0	0	0	0	0	0	0	0	0	0
LINC01856	0	0	0	0	0	0	0	0	0	0	0	0	0	0	0	0	0	0	0	0
LINC01857	0	0	0	0	0	0	0	0	0	0	0	0	0	0	0	0	0	0	0	0
LINC01858	0	0	0	0	0	0	0	0	0.140308	0	0	0	0	0	0	0	0	0	0	0
LINC01859	0	0	0	0	0	0	0	0	0	0	0	0	0	0	0	0	0	0	0	0
LINC01861	0	0	0	0	0	0	0	0	0	0	0	0	0	0	0	0	0	0	0	0
LINC01863	0	0	0	0	0	0	0	0	0	0	0	0	0	0	0	0	0	0	0	0
LINC01864	0	0.176639	0.108694	0	0	0	0.110104	0	0.0529178	0.0512187	0.0781552	0	0	0	0.160907	0	0.0315638	0.110718	0.0800002	0.024606
LINC01865	0	0	0	0	0	0	0	0	0	0	0	0	0	0	0.173085	0	0.160622	0	0	0
LINC01866	0	0	0	0	0	0	0	0	0	0	0	0	0	0	0	0	0	0	0	0
LINC01867	0	0	0	0	0	0	0	0	0	0	0	0	0	0	0	0	0	0	0	0
LINC01868	0	0	0	0	0	0	0	0	0	0	0	0	0	0	0	0	0	0	0	0
LINC01870	0	0	0	0	0	0	0	0	0	0	0	0	0	0	0	0	0	0	0	0
LINC01871	0	0	0	0.49081	0	0	0	0	0	0	0	0	0.303816	0	0	0	0	0	0	0
LINC01872	0	0	0	0	0	0	0	0	0	0	0	0	0	0	0	0	0	0	0	0
LINC01873	0	0	0	0	0	0	0	0	0	0	0	0	0	0	0	0	0	0	0	0
LINC01874	0	0	0	0	0	0	0	0	0	0	0	0	0	0	0	0	0	0	0	0
LINC01875	0	0	0	0	0	0	0	0	0	0	0	0	0	0	0	0	0	0	0	0
LINC01876	2.25412	5.77556	5.26327	4.63595	3.21064	4.08819	2.73829	3.1051	4.70763	3.5293	2.66396	4.47933	5.32281	6.71396	0.857656	1.80686	2.62452	2.82484	2.61415	2.75623
LINC01877	0	0	0	0	0	0	0	0	0	0.16092	0	0	0	0	0	0	0	0	0.0625224	0
LINC01878	0	0	0	0	0	0	0	0	0	0	0	0	0	0	0	0	0	0	0	0
LINC01880	0	0	0	0	0	0	0	0	0	0	0	0	0	0	0	0	0	0	0	0
LINC01882	0	0	0	0	0	0	0	0	0	0	0	0	0	0	0	0	0	0	0	0
LINC01883	0	0	0	0	0	0	0	0	0	0	0	0	0	0	0	0	0	0	0	0
LINC01884	0	0	0	0	0	0	0	0	0	0	0	0	0	0	0	0	0	0	0	0
LINC01885	0	0	0.0274486	0.0403567	0	0	0	0	0	0	0	0	0.045646	0	0.018733	0	0	0	0	0
LINC01886	0	0	0	0	0	0	0	0	0	0	0	0	0	0	0	0	0.0344604	0	0	0
LINC01887	0	0	0	0	0	0	0	0.382611	0	0	0.127659	0	0	0	0.387584	0	0	0	0	0
LINC01888	0	0	0	0	0	0	0	0	0	0	0	0	0	0	0	0	0	0	0	0
LINC01890	0	0	0	0	0	0	0	0	0	0	0	0	0	0	0	0	0	0	0	0
LINC01891	0	0	0	0	0	0	0	0	0	0	0	0	0	0	0	0	0	0	0	0
LINC01892	0	0	0	0	0	0	0	0	0	0	0	0	0	0	0	0	0	0	0	0
LINC01893	0	0	0	0	0	0	0	0	0	0	0	0	0	0	0	0	0	0	0	0
LINC01894	0	0.101715	0	0	0.0379882	0	0.0792644	0.0709843	0	0	0.0685895	0	0.036022	0.119723	0	0.496792	0	0	0.0381771	0
LINC01895	0	0	0	0	0	0	0	0	0	0	0	0	0	0	0	0	0	0	0	0
LINC01896	0	0	0	0.290335	0	0	0.118015	0.193197	0	0	0	0	0	0	0	0	0	0	0	0
LINC01897	0	0	0	0	0	0	0	0	0	0	0	0	0	0	0	0	0	0	0	0
LINC01898	0	0	0	0	0	0	0	0	0	0	0	0	0	0	0	0	0	0	0	0
LINC01899	0	0	0	0	0	0	0	0	0	0	0	0	0	0	0	0	0	0	0	0
LINC01900	0	0	0	0	0	0	0	0	0	0	0	0	0	0	0	0	0	0	0	0
LINC01901	0	0.0890132	0	0	0	0.0454858	0	0	0.0445209	0	0	0	0	0	0	0	0	0	0	0
LINC01902	0.00989279	0	0.0113863	0	0	0	0.00864454	0	0	0	0	0.00697681	0.00946907	0	0	0.0334491	0	0	0	0
LINC01903	0	0	0.0266124	0	0	0.0397373	0	0	0	0	0	0	0.066383	0	0	0	0	0	0	0
LINC01904	0	0	0	0	0	0	0	0	0	0	0	0	0	0	0	0	0	0	0	0
LINC01905	0.877933	0	0.0355744	0	1.73897	0	0.193537	1.24144	0.214027	1.58576	0	0	0.391749	0.91007	0	0.146071	0	0.59934	0.665059	0.0846065
LINC01906	0	0	0	0	0	0	0	0	0	0	0	0	0	0	0	0	0	0	0	0
LINC01907	0	0	0	0	0	0	0	0	0	0	0.0330632	0	0	0	0	0	0	0	0	0
LINC01908	0	0	0	0	0	0	0	0	0	0	0	0	0	0	0	0	0	0	0	0
LINC01909	0	0	0	0	0	0	0	0	0	0	0.138981	0	0	0	0	0	0	0.0593443	0	0
LINC01910	0	0	0	0	0	0	0	0	0	0	0.0151361	0	0	0	0	0	0	0	0	0.0571534
LINC01911	0	0	0	0	0	0	0	0.0359531	0	0	0	0	0	0	0	0	0	0	0	0
LINC01912	0	0	0	0	0	0	0	0	0	0	0	0	0	0	0	0	0	0	0	0
LINC01913	0	0	0	0	0	0	0	0.377233	0	0.126984	0	0	0	0	0	0	0	0	0	0
LINC01914	0	0	0	0	0	0	0	0	0	0	0	0	0	0	0	0	0	0	0	0
LINC01915	0	0	0	0	0	0	0	0	0	0	0	0	0.0746215	0	0	0	0	0	0	0
LINC01916	0	0	0	0	0	0	0	0	0	0	0	0	0	0	0	0	0	0	0	0
LINC01917	0	0	0	0	0	0	0	0	0	0	0	0	0.124932	0	0	0	0	0	0	0.222888
LINC01918	13.7049	15.5608	11.3457	7.04562	8.22382	10.7653	12.6017	9.5893	7.74996	16.1516	13.1008	13.5212	11.5238	13.8676	17.0294	14.1981	13.0129	13.5011	11.8144	7.19148
LINC01919	0	0	0	0	0	0	0	0	0	0	0	0	0	0	0	0	0	0	0	0
LINC01920	0	0	0	0	0.0830966	0	0	0.0180091	0	0	0	0	0	0	0	0.0205356	0.0191887	0	0.0163153	0.0749517
LINC01922	0	0	0	0	0	0	0	0	0	0	0	0	0	0	0	0	0	0	0	0
LINC01923	0	0	0	0	0	0	0	0	0	0	0	0	0	0	0	0	0	0	0	0
LINC01924	0	0	0	0	0	0	0	0	0	0	0	0	0	0	0	0	0	0	0	0.131043
LINC01925	0	0	0	0	0	0	0	0	0	0	0	0	0	0	0	0	0	0	0	0
LINC01926	0	0	0	0	0	0	0	0	0	0	0	0	0	0	0	0	0	0	0	0
LINC01927	0	0	0	0	0	0	0	0.0831521	0.0445298	0	0	0	0.133328	0	0	0.140865	0.175605	0	0.0371269	0.0637681
LINC01928	0	0	0	0	0	0	0	0	0	0	0	0	0	0	0	0	0	0	0	0
LINC01929	0	0	0	0	0	0	0	0	0	0	0	0	0	0	0	0	0	0	0	0
LINC01931	0	0	0	0	0	0	0	0	0	0	0.182709	0	0	0	0	0.337744	0	0	0	0
LINC01932	0	0	0	0	0	0	0	0	0	0	0	0	0	0	0	0	0	0	0.523194	0
LINC01933	0	0	0.823931	0	0	0	0	0.713608	0	0	1.16544	0	0.0124	0	2.78171	0	0	0	0	0
LINC01934	0	0	0	0	0	0	0	0	0	0	0	0	0	0	0	0	0	0	0.0620258	0.00301106
LINC01935	0	0	0	0	0	0	0	0	0	0	0	0	0	0	0	0	0	0	0	0
LINC01936	0	0	0.131046	0	0.141156	0.0907987	0	0	0	0	0	0	0.0154001	0.0141163	0	0	0	0.111469	0.0137122	0.233194
LINC01937	0	0	0	0	0	0	0	0	0	0	0	0	0	0	0	0	0	0	0	0
LINC01938	0	0	0	0.0379358	0	0.0470386	0.0957005	0	0.0374113	0	0	0	0.104752	0	0	0	0	0	0.0375477	0
LINC01939	0	0	0	0	0	0	0	0	0	0	0	0	0	0	0	0	0	0	0	0
LINC01940	0	0	0	0	0	0	0	0	0	0	0	0	0	0	0	0	0	0	0	0
LINC01941	0	0	0	0	0	0	0	0	0	0	0	0	0	0	0	0	0	0	0	0
LINC01942	0	0	0	0	0	0	0	1.84276	0	0	0	0	0	0	0	0	0	0	0	0
LINC01943	0.227972	0	0	0	0	0	0	0	0	0	0	0	0	0	0	0	0	0	0	0
LINC01944	0	0	0	0	0	0	0	0	0	0	0	0	0	0	0	0	0	0	0	0
LINC01945	0	0	0	0	0	0	0	0	0	0	0	0	0	0	0	0	0	0	0	0
LINC01946	0	0	0	0	0	0	0	0	0	0	0	0	0	0	0	0	0	0	0	0
LINC01947	0	0	0	0	0	0	0	0	0	0	0	0	0	0	0	0	0	0	0	0
LINC01948	1.10856	0.365713	1.23568	0.82035	0.882886	0.948514	0.825604	1.42007	1.30163	0.657582	0.649973	0.669314	1.86706	1.41576	0.723279	0.76448	1.13217	2.31396	0.499415	2.08933
LINC01949	0	0	0	0	0	0	0	0	0	0	0	0	0	0	0	0	0	0	0	0
LINC01950	0	0	0	0	0	0	0	0	0	0	0	0	0	0	0	0	0	0	0	0
LINC01951	0	0	0	0	0	0	0	0	0	0	0	0	0	0	0	0	0	0	0	0
LINC01953	0	0	0	0	0	0	0	0	0	0	0	0	0	0	0	0	0	0	0	0
LINC01954	0	0	0.16856	0	0	0	0	0	0	0.120797	0.605159	0	0	0	0	0	0	0	0	0
LINC01955	0	0	0	0	0	0	0	0	0	0	0	0	0	0	0	0	0	0	0	0
LINC01956	0	0	0	0	0	0	0	0	0	0	0	0	0	0	0	0	0	0	0	0
LINC01957	0	0	0	0	0	0	0	0	0	0	0	0	0	0	0	0	0	0	0	0
LINC01958	0	0	0	0	0	0	0	0	0	0	0	0	0	0	0	0	0	0	0	0
LINC01960	0	0	0	0	0	0	0	0	0	0	0	0	0	0	0	0	0	0	0	0
LINC01961	0	0	0	0	0	0	0	0	0	0	0	0	0	0	0	0	0	0	0	0
LINC01962	0	0.06238	0	0	0	0	0	0	0	0	0	0	0	0	0	0	0	0	0	0
LINC01963	1.75794	1.64698	4.75872	11.9389	3.19202	7.37277	3.1683	11.4745	5.99598	2.88271	5.07694	3.28966	14.5225	8.13305	2.41242	1.79879	4.24128	5.09912	5.9893	6.60793
LINC01964	0	0	0	0	0.0390791	0	0	0.0141168	0	0.048843	0	0	0	0	0	0	0	0.0105764	0	0
LINC01965	0	0	0	0	0	0	0	0	0	0	0	0	0	0	0	0	0	0	0	0
LINC01966	0	0	0	0	0	0	0	0	0	0	0	0	0	0	0	0	0	0	0	0
LINC01967	0.272577	0	0	0	0	0	0	0	0.215835	0	0	0	0	1.07018	0	0	0.083307	0.290379	0.274241	0.643773
LINC01968	0	0	0	0	0	0	0.0511543	0.39405	0	0	0	0	0.124066	0	0	0	0	0	0	0
LINC01970	0	0	0	0	0.0492781	0	0	0	0	0	0	0	0	0	0.0621347	0	0	0	0	0.0221628
LINC01971	1.04518	0.356084	0.331807	0.227375	0.151225	0.248162	0.454131	0.218336	0.194365	0.517562	0.238107	0.370245	0.496604	0.407037	0.0419408	0.30661	0.0580196	0.40572	0.386887	0.0450276
LINC01972	0	0	0	0	0	0	0	0	0	0	0.14346	0	0	0	0	0	0	0	0	0
LINC01973	0	0	0.203342	0.00765431	0	0	0	0.168285	0	0	0	0	0.187702	0	0	0.0417769	0	0	0	0
LINC01975	0	0	0	0	0	0	0	0	0	0	0	0	0	0	0	0	0	0	0	0
LINC01976	0	0	0	0.289351	0	0	0.160009	0	0	0.301642	0.297766	0.535716	0.348352	0	0	1.13621	0	0	0.291991	0.42485
LINC01977	0	0	0.149689	0.175193	0	0.096079	0.0325845	0.366829	0.186778	0.0451259	0.0767015	0	0.195966	0.0327144	0	0	0.148279	0.0393289	0	0.188434
LINC01978	0	0	0.172825	0.0789185	0	0.641702	0	0	0	0.408084	0	0	0.143701	0.0441206	0	0	0	0.140868	0.0713602	0
LINC01979	0	0.00480574	0.0394482	0.0606488	0.0148233	0.0147146	0.022461	0.024099	0	0	0	0	0.0492006	0.120136	0	0.0367905	0.042824	0.0482047	0.0805472	0.080436
LINC01980	2.23036	2.33305	8.77183	2.15254	3.80665	3.24552	0.714628	2.00895	2.80117	3.25049	2.36508	3.8348	4.73736	3.04774	4.43088	2.60435	3.97712	1.78818	2.53478	3.33894
LINC01981	0	0	0	0.0270223	0	0	0	0.0161255	0	0	0	0	0	0	0	0	0	0	0.0706881	0.0268575
LINC01982	0	0	0	0	0	0	0	0	0	0	0	0	0	0	0	0	0	0	0	0
LINC01983	0	0	0	0.32622	0	0	0	0	0	0	0	0	0.584808	1.1023	0	0	0	0	0	0
LINC01985	0	0	0	0	0	0	0	0	0	0	0	0	0	0	0	0	0	0	0	0
LINC01986	0	0	0	0	0	0	0	0	0	0	0	0	0	0	0	0	0	0	0	0
LINC01987	0	0	0	0	0	0	0	0	0	0	0	0	0	0	0	0	0	0	0	0
LINC01988	0	0	0	0	1.06194	0	0	0	0	0	0	0	0	0	0	0	0	0	0	0
LINC01989	0	0	0	0	0	0	0	0	0	0	0	0	0	0	0	0	0	0	0	0
LINC01990	0.0863438	0.0929062	0.271599	0.654577	0.147904	0.108221	0.183677	0.329901	1.03067	0.166719	0	0.294877	0	0.894428	0	0.149555	0.80924	0.123125	0.222031	0.312277
LINC01991	0	0	0	0	0	0	0	0	0	0	0	0	0	0	0	0	0	0	0	0
LINC01992	0	0	0.193898	0	0.220179	0	0	0	0	0.102918	0.0348268	0	0	0.0741661	0	0.0898479	0	0.118521	0	0
LINC01993	0	0	0	0.0254962	0	0	0	0	0	0	0	0	0	0	0	0	0	0	0	0
LINC01994	0	0	0	0	0	0	0	0	0	0.25508	0	0	0	0	0.224626	0	0	0	0	0
LINC01996	0	0	0	0	0	0	0	0	0	0	0	0	0	0	0	0	0	0	0	0
LINC01997	0	0	0	0	0	0	0	0	0	0	0	0	0	0	0	0	0	0	0	0
LINC01998	0	0	0	0	0	0	0	0	0	0	0	0	0	0	0	0	0	0	0	0
LINC01999	0	0	0	0	0	0	0	0	0	0	0	0	0	0	0	0	0	0	0	0
LINC02000	0	0	0	0	0	0	0	0	0	0	0	0	0	0	0	0	0	0	0	0
LINC02002	0	0	0	0	0	0	0	0	0.240921	0	0	0	0	0	0	0	0	0	0	0
LINC02003	0	0	0	0	0	0	0	0	0	0	0	0	0.034671	0	0	0	0	0	0	0
LINC02004	0	0	0	0	0	0	0	0	0	0	0	0	0	0	0	0	0	0	0	0
LINC02005	0	0	0	0	0	0	0	0	0	0	0	0	0	0	0	0	0	0	0	0
LINC02006	0	0	0	0	0	0	0	0	0	0.277727	0.0640904	0	0	0	0	0.0897446	0	0.0597	0.0704149	0
LINC02008	0	0	0	0	0	0	0	0	0	0	0	0	0	0	0	0	0	0	0	0
LINC02009	0.0713661	0	0.0800564	0.0633297	0.209209	0	0.0151984	0.105801	0.0875698	0	0.115251	0	0.123247	0.350908	0	0	0	0.0978382	0.0148101	0.108792
LINC02010	0	0	0	0	0	0	0	0	0	0	0	0	0	0	0	0	0	0	0	0
LINC02011	0	0	0	0	0	0	0	0	0	0	0	0	0	0	0	0	0	0	0	0
LINC02012	0.0246991	0.134912	0.0345916	0.0709983	0.208945	0.0258347	0	0.339557	0.0252578	0.0733386	0	0	0.0287622	0.0528342	0.043902	0.0321307	0.0301295	0	0.0764211	0.281923
LINC02013	0	0	0	0	0	0	0	0	0	0	0	0	0	0	0	0	0	0	0	0
LINC02014	0	0	0	0	0	0	0	0	0	0	0	0	0	0	0	0	0	0	0	0
LINC02015	0.106829	0.118302	0	0.0371255	0	0.0135104	0.0824814	0.0443003	0.0131994	0	0	0	0.652222	0	0	0.401688	0.0314751	0.0221238	0	0.0738084
LINC02016	0.0569012	0	0	0	0	0	0	0	0	0	0	0	0	0.211295	0.342237	0	0	0	0.194603	0
LINC02017	0	0	0	0	0	0	0	0	0	0	0	0	0	0	0	0	0	0	0	0
LINC02018	0.56774	0.778158	1.3942	0.958173	0.0919233	1.09257	1.00164	0.35799	0.698226	1.62478	1.09958	1.2716	0.794138	0.130251	1.74939	1.27374	0.885626	0.847732	0.396869	1.45695
LINC02019	1.788	4.30618	1.06247	0.835167	1.07145	2.28098	1.93535	2.14659	0.519685	2.00023	2.28367	2.6391	1.18872	0.56576	1.81196	2.15096	2.90338	1.32002	1.89271	0.303965
LINC02020	0	0	0	0	0	0	0	0	0	0	0	0	0	0	0	0	0	0	0	0
LINC02021	0.371519	0.151634	0.350165	1.2696	0.857685	0.310779	0.486623	0.356937	0.348343	0.371586	0.885542	1.53177	1.71996	0.927778	0.659589	0.246312	0.374618	0.686837	1.0235	0.425437
LINC02022	0	0	0	0	0	0	0	0	0	0	0	0	0	0	0	0	0	0	0	0
LINC02023	0	0	0	0	0	0	0	0	0	0	0	0	0	0	0	0	0	0	0	0
LINC02024	0	0.20644	0	0	0	0	0	0	0	0	0	0	0	0	0	0	0	0	0	0
LINC02025	0	0	0	0	0	0	0	0	0	0	0	0	0	0	0	0	0	0	0	0
LINC02026	0	0.155335	0	0	0	0	0	0	0	0	0	0	0	0	0	0	0	0	0	0
LINC02027	0.0652181	0.332316	0.681615	0.406016	1.08395	1.46688	0.777825	0.952803	0.850288	0.341511	0.348244	0.445781	0.674633	0.419254	0.214975	0.257491	0.535989	1.09414	0.567427	0.481408
LINC02028	0.021405	0.0305457	0	0.300385	0.478374	0	0.218488	0	0	0.208055	0	0.183484	0.120957	0	0	0.398308	0.0785277	0	0.518254	0.121466
LINC02029	0.417783	0.483514	0.0550786	0	0.200682	0.0426425	0.476071	0	0	0.262698	0.0692175	0.0407482	0.0980771	0	0.174301	0.101979	0	0.0255296	0	0
LINC02030	0	0	0	0.228568	0	0	0	0	0	0	0	0	0	0	0	0	0	0.0463117	0	0
LINC02031	0	0	0	0	0	0	0	0	0	0	0	0	0	0	0	0	0	0	0	0
LINC02032	0	0	0	0	0	0	0	0	0	0	0	0	0	0	0	0	0	0	0	0
LINC02033	0	0	0	0	0	0	0	0	0	0	0	0	0	0	0	0	0	0	0	0.150804
LINC02034	0	0	0	0	0	0	0	0	0	0	0	0	0	0	0	0	0	0	0	0
LINC02035	0.749048	0.724551	1.4206	1.73427	1.31663	0.989126	0.740546	1.44246	1.28338	1.09484	0.886838	0.771489	2.2679	1.73043	0.735565	0.600653	1.34882	0.937399	1.56831	1.69294
LINC02037	0	0	0	0	0	0	0	0	0	0	0	0	0	0.129522	0	0	0	0	0	0
LINC02038	0	0	0	0	0	0	0	0	0	0	0	0	0	0	0	0	0	0	0	0
LINC02039	0	0	0	0	0	0	0	0	0	0	0	0	0	0	0	0	0	0	0	0
LINC02040	0	0	0	0	0	0	0	0	0	0	0	0	0	0	0	0	0	0	0	0
LINC02041	0	0	0	0	0	0	0	0	0	0	0	0	0	0	0	0	0	0	0	1.04643
LINC02042	0	0	0	0	0	0	0	0	0	0	0	0	0	0	0	0	0	0	0	0
LINC02043	0.115004	0.0470312	0	0.110087	0.0728875	0.12016	0.0977155	0.10518	0	0.0238353	0	0	0.053639	0.222597	0.0204133	0.0600252	0.028021	0	0.0711754	0
LINC02044	0.286638	0.554951	0.22325	0.290023	0.31953	0.266628	0.118681	0.364472	0.162835	0.173333	0.24101	0.274219	0.259879	0.153211	0.0425676	0.103892	0.291255	0.0954957	0.181582	0.106177
LINC02045	0	0	0	0	0	0	0	0	0	0	0	0	0	0	0	0	0	0	0	0
LINC02046	0	0	0	0	0	0	0.0888311	0	0	0	0	0	0	0	0	0	0	0	0	0
LINC02047	0	0	0	0	0	0	0	0	0	0	0	0	0	0	0	0	0	0	0	0
LINC02048	0	0	0	0	0	0.0250195	0	0	0	0	0	0	0	0	0	0	0	0	0	0
LINC02049	0	0	0	0	0	0	0	0	0	0	0	0	0	0	0	0	0	0	0	0.0389068
LINC02050	0	0.0612152	0	0.0861805	1.25209	0.940163	0	0.416757	0.18454	0	0.268767	0	0.104221	0	0.393264	0.114763	0	0	0.568052	0.764338
LINC02051	0	0	0	0	0	0	0	0	0	0	0	0	0	0	0	0	0	0	0	0
LINC02052	0	0	0	0	0	0	0	0	0	0	0	0.117591	0	0	0	0	0	0	0	0
LINC02053	0	0	0	0	0	0	0	0	0	0	0	0	0	0	0	0	0	0	0	0
LINC02054	0	0	0	0	0	0	0	0	0	0	0	0	0	0	0	0	0	0	0	0
LINC02055	0.0463081	0.394971	0.269629	0.0443285	0.24563	0.583862	0.500278	0	0.189213	0.176334	1.2755	0.120271	0.169005	0.364243	0.280734	0.119595	0.377196	0.316651	0.154171	0.470333
LINC02057	0	0	0	0	0	0	0	0	0	0	0	0	0	0	0	0	0	0	0	0
LINC02058	0	0	0	0	0	0	0	0	0	0	0	0	0	0	0	0	0	0	0	0
LINC02059	0	0	0	0	0	0	0	0	0	0	0	0	0	0	0	0	0	0	0	0
LINC02061	0	0	0	0	0	0	0	0	0	0	0	0	0	0	0	0	0	0	0	0
LINC02063	0	0	0	0	0	0	0	0	0	0	0	0	0	0	0	0	0	0	0	0
LINC02064	0	0	0	0	0	0	0	0	0	0	0	0	0	0	0	0	0	0	0	0
LINC02065	0	0	0	0	0	0	0	0	0	0	0	0	0	0	0	0	0	0	0	0
LINC02066	0	0	0	0	0	0	0	0	0	0	0	0	0	0	0	0	0	0	0	0
LINC02067	0	0	0	0	0	0	0	0	0.0422295	0	0	0.0592428	0.0160511	0	0	0	0	0.0235913	0	0
LINC02068	0	0	0	0	0	0	0	0	0	0	0	0	0	0	0	0	0	0	0	0
LINC02069	0	0	0	0	0	0	0	0	0	0	0	0	0	0	0	0	0	0	0	0
LINC02070	0	0	0	0.0331546	0	0	0	0	0	0.205632	0	0	0	0.148184	0	0	0	0	0.0709986	0
LINC02071	0	0	0	0	0	0	0	0	0	0	0	0	0	0	0	0	0	0	0	0
LINC02073	0.0412965	0.303537	0.413979	0.0933345	0	0	0.102609	0.0629952	0.160292	0.0160587	0.0277907	0	0.343934	0.147138	0	0	0.100697	0.070772	0.577046	0.419491
LINC02074	0	0	0	0	0	0	0	0	0	0	0	0	0	0	0	0	0	0	0	0
LINC02075	0	0	0	0.0927589	0	0	0	0	0	0	0	0	0	0	0	0	0	0	0	0
LINC02076	0	0.259844	0.0627089	0.0857915	0	0.0234138	0.0238177	0	0	0.0221512	0.112762	0	0.0260706	0.0239353	0	0.145696	0.109198	0.0191623	0.0231146	0.0425942
LINC02077	0	0	0	0	0	0	0	0	0	0	0	0	0	0	0	0	0	0	0	0
LINC02078	0	0.0303584	0	0	0.00936816	0	0	0	0.0272392	0.0263558	0	0	0.0207194	0.018978	0	0	0.0434865	0	0.00924293	0.0169353
LINC02079	0	0	0	0	0	0	0	0	0	0	0	0	0	0	0	0	0	0	0	0
LINC02080	0.0628643	0	0	0.0120536	0	0	0	0	0	0	0	0.010819	0	0	0	0	0	0.0107747	0	0
LINC02082	0	0	0	0	0	0	0	0	0	0	0	0	0	0	0	0	0	0	0	0
LINC02084	0	0	0	0	0	0	0	0	0	0	0	0	0	0	0	0	0	0	0	0
LINC02086	0	0	0	0	0	0	0	0	0	0	0	0	0	0	0	0	0	0.0917701	0	0
LINC02087	0	0	0	0	0	0	0	0	0	0	0	0	0	0	0	0	0	0	0	0
LINC02088	0	0	0	0	0	0	0	0	0	0	0	0	0	0	0	0	0	0	0	0
LINC02089	0	0	0	0	0	0	0	0	0	0	0	0	0	0	0	0	0	0	0	0
LINC02090	0	0	0	0	0	0	0	0	0	0	0	0	0	0	0	0	0	0	0	0
LINC02091	0	0.300218	0	0.421603	0	0.209171	0	0.229731	0	0	0	0	0	0.12855	0	0	0	0	0.204604	0
LINC02092	0	0	0	0	0	0	0	0	0	0	0	0	0	0.172433	0	0	0	0	0	0
LINC02093	0	0	0	0	0	0	0	0	0	0	0	0	0	0	0	0	0	0	0	0
LINC02094	0	0	0	0	0	0	0	0	0	0	0	0	0	0	0	0	0	0	0	0.157603
LINC02096	0	0	0	0	0	0	0	0	0	0	0	0	0	0	0	0	0	0	0	0
LINC02097	0	0	0	0	0	0	0	0	0	0	0	0	0	0	0	0	0	0	0	0
LINC02098	0	0	0	0	0	0	0	0	0	0	0	0	0	0	0	0	0	0	0	0
LINC02099	0	0	0	0	0	0	0	0	0	0	0	0	0	0	0	0	0	0	0.0180352	0
LINC02100	0	0	0	0	0	0	0	0	0	0	0	0	0	0	0	0	0	0	0	0
LINC02101	0.19455	0.0530659	0.10881	0.558883	0.344343	0	0	0.0532682	0	0.137766	0	0	0	0	0	0	0	0.0997724	0	0
LINC02102	0.317306	0.0390416	0.0320439	0	0	0	0	0.0455255	0.283955	0.0226028	0	0	0.154002	0.127376	0	0.359332	0.0484198	0	0.0689501	0
LINC02103	0	0	0	0	0	0	0	0	0	0	0	0	0	0	0	0	0	0	0	0
LINC02104	0	0	0	0	0	0	0	0	0	0	0	0	0	0	0	0	0	0	0	0
LINC02105	0	0	0	0	0	0	0	0	0	0	0	0	0	0	0	0	0	0	0	0
LINC02106	15.167	20.5458	14.3255	12.0931	4.88512	11.686	10.8164	11.2189	7.22996	18.5348	11.7285	21.756	15.3511	14.5401	17.0195	16.5819	20.1085	19.3962	5.2903	7.63524
LINC02108	0	0	0	0	0	0	0	0	0	0	0	0	0	0	0	0.0518575	0	0	0	0
LINC02109	0	0	0.412235	0	0	0.154988	0	0	0	0	0.439273	0	0	0	0	0.18628	0	0.0811207	0.431078	0
LINC02111	0	0	0	0	0	0	0	0	0	0	0.0175904	0	0	0	0	0	0	0.0298758	0.018062	0
LINC02112	0.130664	0	0.546425	0.124972	0	0.0713398	0	0	0	0	0	0	0.0264779	0	0	0	0	0	0	0
LINC02113	0	0	0	0	0	0	0	0	0	0	0	0	0	0	0	0	0	0	0	0
LINC02114	0	0	0	0	0	0	0	0	0	0	0	0	0	0	0	0	0	0	0	0
LINC02115	0	0	0	0	0	0	0	0	0	0	0	0	0	0	0	0	0	0.240764	0	0
LINC02116	0	0	0	0	0	0	0	0	0	0	0	0	0	0	0	0	0	0	0	0
LINC02117	0	0	0	0	0	0	0	0	0	0	0	0	0	0	0	0	0	0	0	0
LINC02118	0	0	0	0	0	0	0	0	0	0	0	0	0	0	0	0	0	0	0	0
LINC02120	0	0	0	0	0	0	0	0	0	0	0	0	0	0	0	0	0	0	0	0
LINC02121	0	0	0	0	0	0	0	0	0	0	0	0	0	0	0	0	0	0	0	0
LINC02122	0	0	0	0	0	0	0	0	0	0	0	0	0	0	0	0	0	0	0	0
LINC02123	0	0	0	0	0.229762	0.127554	0.0648187	0	0.0951414	0	0	0.214184	0.108258	0	0	0	0	0	0	0.0589358
LINC02124	0	0	0	0	0	0	0	0	0	0	0	0	0	0	0	0	0	0	0	0
LINC02125	0	0	0	0	0	1.88599	0	0	0	0	0	0	0	0	0	0	0	0	0	0
LINC02126	0	0	0	0	0	0	0	0	0	0	0	0	0	0	0	0	0	0	0	0
LINC02127	0	0	0	0	0	0	0	0	0	0	0	0	0	0	0	0	0	0	0	0
LINC02128	0	0	0	0.0513803	0.0377526	0	0	0	0.324374	0	0	0	0	0	0	0	0	0	0.0805274	0
LINC02129	0	0	0	0	0	0	0	0	0	0	0	0	0	0	0	0	0	0	0	0
LINC02130	0	0	0	0	0	0	0	0	0	0	0	0	0	0	0	0	0	0	0	0
LINC02131	0	0	0	0	0	0	0	0	0	0	0	0	0	0	0	0	0	0	0	0
LINC02132	0	0	0	0	0	0	0	0	0	0	0	0	0	0	0	0	0	0	0	0
LINC02133	0	0	0	0	0	0	0	0	0	0	0	0	0	0	0	0	0	0	0	0
LINC02134	0.287692	0.483146	0.395984	0.679508	0	0.593189	0.150669	0.0818907	0.294171	1.05638	0.141777	0	0.660162	0.309629	0	0.636969	0	0.18164	0	0.13421
LINC02135	0	0	0	0	0	0	0	0	0	0	0	0	0	0	0	0	0	0	0	0
LINC02136	0	0	0.0543444	0	0	0.121869	0	0.0892132	0	0	0.0390289	0	0.0903726	0.166415	0	0	0	0	0.0795199	0
LINC02137	0	0	0	0	0	0	0	0	0	0	0	0	0.244092	0	0	0	0	0	0.0573404	0.198741
LINC02138	0	0	0	0	0	0	0	0	0	0	0	0	0.120202	0	0	0	0	0	0	0
LINC02139	0	0	0	0	0	0	0	0	0	0	0	0	0	0	0.0550098	0	0	0	0.0639114	0
LINC02140	0	0	0	0	0	0	0	0	0	0	0	0	0	0	0	0	0	0	0	0
LINC02141	0	0	0	0	0	0	0	0	0	0	0	0	0	0	0	0	0	0	0	0
LINC02142	0	0	0.0475786	0.0977182	0	0.106664	0	0.15603	0	0	0	0	0.237364	0.109181	0	0	0.0780942	0.029143	0.0697751	0.258411
LINC02143	0	0	0	0	0.117367	0	0	0.12712	0.188842	0.146255	0	0	0	0	0	0.0478399	0.0450765	0.189426	0.189102	0.0350595
LINC02144	0	0	0	0	0	0	0	0	0	0	0	0	0	0	0	0	0	0	0	0
LINC02145	0.159806	0.03393	0.139224	0.0317321	0.244753	0.398384	0.0704895	0	0.101555	0.568554	0.364694	0.0997739	0.328747	0.0707823	0.369104	0.401224	0.357292	0.28477	0.551944	0.165179
LINC02146	0	0	0	0	0	0	0	0	0	0	0	0	0	0	0	0	0	0	0	0
LINC02147	0	0	0	0	0	0	0	0	0	0	0	0	0	0	0	0	0	0	0	0
LINC02148	0	0	0	0	0	0	0	0	0	0	0	0	0	0	0	0	0	0	0	0
LINC02149	0	0	0	0	0	0	0	0	0	0	0	0	0	0	0	0	0	0	0	0
LINC02150	0.173649	0	0.054078	0.0369837	0.265024	0.100936	0	0.044179	0	0.019094	0.0583617	0.149603	0.0224824	0	0	0	0	0	0.11977	0
LINC02151	0.109168	0	0.305372	0.139397	0	0	0.0386825	0	0.111647	0	0	0	0.211592	0	0	0	0	0.124444	0	0.138198
LINC02152	0	0	0	0	0	0	0	0	0	0	0	0	0	0	0	0	0	0	0	0
LINC02153	0	0.0744503	0.031741	0	0	0	0	0.273507	0	0	0	0	0	0	0	0	0	0	0	0
LINC02154	0	0.619804	0	0	1.20915	0	0	0	0	0.1691	0	0	0	0.0609706	0	0	0.278087	0	0	0.20943
LINC02156	0	0	0	0	0	0	0	0	0	0	0	0	0	0	0	0	0	0	0	0
LINC02157	0	0	0	0	0	0	0	0	0	0	0	0	0	0	0	0	0	0	0	0
LINC02159	0	0	0.13328	0.182295	0.26125	0.0181483	0	0.108875	0.136148	0.0941135	0.172609	0	0.376785	0.223704	0	0	0	0.0488686	0.13777	0.0543247
LINC02160	0	0	0	0	0	0	0	0	0	0	0	0	0	0	0	0	0	0	0	0
LINC02161	0	0	0	0	0	0	0	0	0	0	0	0	0	0	0	0	0	0	0	0
LINC02162	0	0	0	0	0	0	0	0	0	0	0	0	0	0	0	0	0	0	0	0
LINC02164	0	0	0	0	0	0	0	0	0	0	0	0	0	0	0	0	0	0	0	0
LINC02165	0	0	0	0	0	0	0	0	0	0	0	0	0	0	0	0	0	0	0	0
LINC02166	0	0	0	0	0	0.0894075	0	0	0	0	0.0852733	0	0.19828	0.276157	0	0.218549	0	0	0	0.323199
LINC02167	0	0	0	0	0	0	0	0	0	0	0	0	0	0	0	0	0	0	0	0
LINC02168	0	0	0	0	0	0	0	0	0	0	0	0	0	0	0	0	0	0	0	0
LINC02169	0	0	0	0	0	0	0	0	0	0	0	0	0	0	0	0	0	0	0	0
LINC02171	0	0	0	0	0	0	0	0	0	0	0	0	0	0	0	0	0	0	0	0
LINC02172	0.0357376	0	0	0	0	0.0373943	0	0	0	0	0	0	0	0	0	0	0	0	0	0
LINC02173	0	0	0	0	0	0	0	0	0	0	0	0	0	0	0	0	0	0	0	0
LINC02174	0	0	0	0	0	0	0	0	0	0	0	0	0	0	0	0	0	0	0	0
LINC02175	0.310459	0.907421	0.490116	1.32121	1.10775	0.781533	0.344471	1.11769	0.625544	0.426836	0.172309	0.493314	0.983429	0.764495	0.587983	0.153554	0.503794	0.754159	1.23484	0.578378
LINC02176	0	0	0	0	0	0	0	0	0	0	0	0	0	0	0	0	0	0	0	0
LINC02177	0	0	0	0	0	0.0290205	0	0	0.0783627	0.0906359	0.0353505	0	0.0863319	0	0	0	0	0	0.143748	0.0200002
LINC02178	0	0	0	0	0	0	0	0	0	0	0	0	0	0	0	0	0	0	0	0
LINC02179	0	0	0	0	0	0	0	0	0	0	0	0	0	0	0	0	0	0	0	0
LINC02180	0	0	0	0	0	0	0	0	0	0	0	0	0	0	0	0	0	0	0	0
LINC02181	0	0	0	0	0	0	0	0	0	0	0	0	0	0	0	0	0	0	0	0
LINC02182	0	0	0	0.360255	0	0	0	0	0	0	0	0	0	0.409111	0	0	0	0	0.35763	0.702962
LINC02183	0	0	0	0	0	0	0	0	0	0	0	0	0	0	0	0	0	0	0	0
LINC02184	0	0	0	0	0	0	0	0	0	0	0	0	0	0	0	0	0	0	0	0
LINC02185	0	0	0	0	0	0	0	0	0	0	0	0	0	0	0	0	0	0	0	0
LINC02186	0	0	0	0	0	0	0	0	0	0	0	0	0	0	0	0	0	0	0	0
LINC02188	0.031068	0.0531124	0.0326976	0.00744783	0	0.00813143	0.0248238	0.044397	0.0079417	0.0153679	0.0314004	0	0.0478439	0.00829919	0	0.0101632	0	0.0133187	0	0
LINC02189	0	0	0	0	0	0	0	0	0	0	0	0	0	0	0	0	0	0	0	0
LINC02190	0	0	0	0	0	0	0	0	0	0	0	0	0	0	0	0	0	0	0	0
LINC02191	0	0	0	0	0	0	0	0	0	0	0	0.289322	0	0	0	0	0	0	0	0
LINC02192	0	0.0467203	0.0958096	0.623135	0.688965	0.501185	0.254846	0.864096	0.945535	0.101703	0.137675	0.443708	0.238991	0.403091	0	0.310801	0.0835825	0.175691	0	0.26018
LINC02194	0	0	0	0	0	0	0	0	0	0	0	0	0	0	0	0	0	0	0	0
LINC02195	0	0	0	0	0	0	0	0.257062	0	0	0	0	0	0	0	0	0	0	0	0
LINC02196	0	0.279163	0.190661	0	0	0.0430065	0.0661092	0	0	0	0.0623561	0	0	0	0	0	0	0.0174704	0	0.193882
LINC02197	0	0	0	0.163391	0	0.0148648	0	0	0	0	0.0860176	0	0.0165607	0.0455475	0	0	0	0.0121701	0.0589545	0.0405983
LINC02198	0	0.0328902	0	0	0.599159	0	0	0	0	0	0	0	0	0	0	0	0	0	0	0.398609
LINC02199	0.0394495	0.00896903	0.190119	0.38927	0.0484915	0.172077	0.0419227	0	0.0402542	0	0.109953	0	0.0230178	0.424424	0.348815	0.0342779	0.0319965	0	0.034103	0.100038
LINC02200	1.06614	1.32093	2.12491	0.880641	1.13635	1.7539	0.724194	1.85559	1.75455	1.84951	1.31822	0.500377	0.391655	0.462968	1.13969	0.997351	3.26298	1.85523	0.396514	0.217596
LINC02201	0	0	0	0	0	0	0	0	0	0	0	0	0	0	0	0	0	0	0	0
LINC02202	11.8803	28.1457	19.7541	19.2715	14.0905	15.962	22.3279	16.8017	21.6175	20.0992	20.315	32.203	11.4504	21.2009	12.4562	13.3515	14.5322	22.4055	11.4902	17.4243
LINC02203	0	0	0	0	0	0	0	0	0	0	0	0	0	0	0	0	0	0	0	0
LINC02204	0	0	0	0	0	0	0	0	0	0	0	0	0	0	0	0	0	0	0	0
LINC02205	0	0	0	0	0	0	0	0	0	0	0	0	0	0	0	0	0	0	0	0
LINC02207	0	0	0	0	0	0	0.123185	0	0	0	0	0	0	0	0	0	0	0	0	0
LINC02208	0	0	0	0	0	0	0	0	0	0	0	0	0	0	0	0	0	0	0.148373	0
LINC02209	0	0	0	0	0	0	0	0	0	0	0	0	0	0	0	0	0	0	0	0
LINC02210-CRHR1	25.1163	33.576	37.5575	38.7156	27.7907	32.0551	26.3258	26.1336	35.6975	29.6088	31.0684	33.1593	32.3697	43.2815	25.9864	24.8036	37.2925	36.0109	16.7832	25.8304
LINC02211	0	0	0.0197115	0	0.236579	0	0	0	0	0	0	0	0	0	0	0	0	0	0	0.0268193
LINC02212	0	0	0	0	0	0	0	0	0	0	0	0	0	0	0	0	0	0	0	0
LINC02213	0	0	0	0	0	0	0	0	0	0	0	0	0	0	0	0	0	0	0	0
LINC02214	0	0	0	0	0	0	0	0	0	0	0	0	0	0	0	0	0	0	0	0
LINC02215	0	0	0	0	0	0	0	0	0	0	0	0	0	0	0	0	0	0	0	0
LINC02216	0	0	0	0	0	0	0	0	0	0	0	0	0	0	0	0	0	0	0	0
LINC02217	0	0	0	0.249012	0	0	0	0.180246	0	0.0514866	0.398591	0.112452	0.0754429	0.0697772	0	0.0569559	0.0795584	0.0117721	0	0.381492
LINC02218	0	0	0	0	0	0	0	0	0	0	0	0	0	0	0	0	0	0	0	0
LINC02219	0	0	0	0	0	0	0	0	0	0	0	0	0	0	0	0	0	0	0	0
LINC02220	0	0	0	0	0	0	0	0	0	0	0	0	0	0	0	0	0	0	0	0
LINC02221	0	0	0	0	0	0	0	0	0	0	0	0	0	0	0	0	0	0	0	0
LINC02222	0	0	0	0	0	0	0	0	0	0	0	0	0	0	0	0	0	0	0	0
LINC02223	1.0789	0.439014	0.73038	0.24956	0	1.61959	0.928574	0.131751	0.237428	1.46003	0.509562	7.10783	0.26059	2.20576	1.40901	0.625531	1.87283	0.842809	0.426193	0.349244
LINC02225	0.027832	0	0.0130163	0	0	0	0	0	0	0	0	0.0638266	0.0108228	0	0	0	0.0113084	0	0	0
LINC02226	1.10604	2.33875	0.678459	0.928721	3.15566	0.516778	1.89862	0.339984	2.00556	0	0.96739	0	1.27565	2.60151	0.166431	2.59032	2.79561	1.82872	0.717142	1.72042
LINC02227	0	0	0	0	0	0.0106194	0	0.0116012	0	0	0	0	0	0	0	0	0.0247325	0	0	0
LINC02228	0	0	0.0197475	0.0270027	0.0743423	0.0442157	0.0299917	0.0161124	0.0288036	0	0	0	0	0	0.0125551	0	0	0.0362004	0	0.0134207
LINC02229	0	0	0	0	0	0	0	0	0	0	0	0	0	0	0	0	0	0	0	0
LINC02230	0	0	0	0	0	0	0	0	0	0	0	0	0	0	0	0	0	0	0	0
LINC02231	0	0	0	0	0	0	0	0	0	0	0	0	0	0	0	0	0	0	0	0
LINC02232	0	0	0	0	0	0	0	0	0	0	0	0	0	0	0	0	0	0	0	0
LINC02233	0	0	0	0	0	0	0	0	0	0	0	0	0	0	0	0	0	0	0	0
LINC02235	0	0.0157704	0	0.265558	0.905674	1.41449	0	0.15079	0.0818818	0	0.0465334	0.0398196	1.03438	0	0.184808	0.661767	0	0	0.211473	0
LINC02236	0	0	0	0	0.301208	0	0	0	0	0	0	0	0.0637387	0	0	0	0	0	0	0
LINC02237	0	0	0	0	0	0	0	0	0	0	0	0	0	0	0	0	0	0	0	0
LINC02238	0	0	0	0	0	0	0	0	0	0	0	0	0	0	0	0	0	0	0	0
LINC02239	0	0	0	0	0	0	0	0	0	0	0	0	0	0	0	0	0	0	0	0
LINC02240	0	0	0	0	0	0.0306802	0	0	0	0	0	0	0	0	0	0	0	0	0	0
LINC02241	0	0	0	0	0	0.0370723	0	0	0	0	0.118893	0	0.184643	0	0	0	0	0	0	0
LINC02242	0	0	0	0	0	0	0	0	0	0	0	0	0	0	0	0	0	0	0	0
LINC02243	0	0	0	0	0	0	0	0	0	0	0	0	0	0	0	0	0	0	0	0
LINC02244	0	0	0	0	0	0	0	0	0	0	0	0	0	0	0	0	0	0	0	0
LINC02245	10.5315	7.28578	10.4452	9.85249	7.54637	7.78964	6.33013	8.18528	8.03249	9.03805	9.60176	5.53215	8.65916	7.65126	6.3047	9.37355	11.057	9.05413	5.60524	6.89736
LINC02247	0	0	0	0	0	0	0	0	0	0	0	0	0	0	0	0	0	0	0	0
LINC02248	0	0	0	0	0	0	0	0	0	0	0	0	0	0	0	0	0	0	0	0
LINC02249	0.953129	2.42653	0.968081	1.39776	1.28523	1.48278	1.71989	1.40058	0.773681	1.73955	0.670423	0.841568	1.11787	0.740372	0.64314	1.3859	1.14216	1.31541	2.36222	0.846447
LINC02250	0	0	0	0	0	0	0	0	0	0	0	0	0	0	0	0	0	0	0	0
LINC02251	0	0	0	0	0	0	0	0	0	0	0	0	0	0	0	0	0	0	0	0
LINC02252	0	0	0	0	0	0	0	0	0	0	0	0	0	0	0	0	0	0	0	0
LINC02253	2.7849	2.13969	2.58636	2.70637	4.38896	3.95393	4.91895	3.31414	3.27023	7.39344	4.18094	6.49171	1.5922	6.38877	5.91309	5.42655	1.06744	3.3197	3.20846	5.55359
LINC02255	0	0	0	0	0	0	0	0	0	0	0	0	0	0	0	0	0	0	0	0
LINC02256	0	0.359856	1.57538	2.34585	0.55571	1.52642	0	0	0	0	0.479667	0	2.92908	0.164308	0.415453	0	0	1.04241	1.99594	0.460297
LINC02258	0	0	0	0	0	0	0	0	0	0	0	0	0	0	0	0	0	0	0	0
LINC02259	0.175444	0.236317	0.483181	0	0	0	0.368858	0	0.179537	0	0.684562	0.620917	0	0.567807	0	0.868495	0	0	0.500048	0
LINC02260	0	0	0	0	0	0	0	0	0	0	0	0	0	0	0	0	0	0	0	0
LINC02261	0.0140035	0	0	0	0	0	0	0	0	0	0	0	0	0.0299367	0	0	0	0	0	0.0133425
LINC02262	0	0	0	0	0	0	0	0	0	0	0	0	0	0	0	0	0	0	0	0
LINC02264	0	0	0	0	0	0	0	0	0	0	0	0	0	0	0	0	0	0	0	0
LINC02265	0.107811	0.660764	0.902902	0.567419	0.171751	0.112593	0.0572256	0	0.551371	1.06792	0.377737	0.186927	0.56306	0.462017	0.474995	0.485994	1.11951	0.736096	0.109347	0.102079
LINC02266	0	0	0	0	0	0	0	0	0	0	0	0	0	0	0	0	0	0	0	0
LINC02267	0.0507662	0.03466	0	0	0	0	0	0	0.103831	0	0	0.0656767	0.118226	0	0.0451088	0.0330128	0	0	0	0
LINC02268	0.60935	0	0.242084	0.277341	0	0.313213	1.10859	0.301511	0.446792	0.578037	0	0	0.0721107	0.186879	0	0.363737	0.479576	0.711716	0.531709	0.407498
LINC02269	0	0	0	0.0696258	0.0385064	0	0	0	0	0	0	0	0	0	0	0.20099	0.286212	0	0.0999727	0
LINC02270	0	0	0	0	0	0	0	0	0	0	0	0	0	0	0	0	0	0	0	0
LINC02271	0	0	0	0	0	0	0	0	0	0	0	0	0	0	0	0	0	0	0	0
LINC02272	0	0	0	0	0	0	0	0	0	0	0	0	0	0	0	0	0	0	0	0
LINC02273	0	0	0	0	0	0.0373762	0	0	0	0	0	0	0	0	0	0	0	0	0	0
LINC02274	0.0405405	0	0	0.0388174	0	0	0	0.0465375	0	0	0	0	0	0.0867998	0	0	0	0	0	0
LINC02275	0	0	0	0	0	0	0	0	0	0	0	0	0	0	0	0	0	0	0	0
LINC02276	0	0	0	0	0	0	0	0	0	0	0	0	0	0	0	0	0	0	0	0
LINC02277	0	0	0	0	0	0	0	0	0	0	0	0	0	0	0	0	0	0	4.3082	0
LINC02278	0	0	0	0	0	0	0	0	0	0	0	0	0	0	0	0	0	0	0	0
LINC02279	0	0	0	0	0	0.860418	0	0	0	0	0	0	0	0	0.0721048	0	0	0	0	0
LINC02280	0	0	0	0.019076	0.0104963	0	0	0	0	0	0	0	0	0	0	0	0	0	0	0
LINC02281	0	0	0	0	0	0	0	0	0	0	0	0	0	0	0	0	0	0	0	0
LINC02282	0	0	0	0.0249009	0	0	0	0	0.0531548	0	0	0	0	0.0277991	0	0	0	0	0.080353	0.0247158
LINC02283	0	0	0	0	0	0	0	0	0	0	0	0	0	0	0	0	0	0	0	0
LINC02284	0	0	0	0	0.154186	0.121901	0	0	0	0.173086	0	0	0.0678384	0.0935327	0	0	0	0	0.0634568	0.0658173
LINC02285	0	0	0	0	0	0	0	0	0	0	0	0	0	0	0	0	0	0	0	0
LINC02286	0	0	0	0	0	0	0	0	0	0	0	0	0	0	0	0	0	0	0	0
LINC02287	0	0	0	0	0	0	0.0346401	0	0	0	0	0	0	0	0.0288855	0	0	0	0	0
LINC02288	0.218081	0.746933	1.07366	0.970396	1.03287	0.70808	0.52777	1.12488	1.3422	0.724571	0.588232	1.11852	1.30171	0.856457	0.512605	0.224158	0.471637	0.972732	0.844716	1.18201
LINC02289	0	0	0	0.0229665	0.228844	0.109386	0	0.0602015	0.220206	0.0518685	0	0	0	0.0264924	0	0	0.0779507	0	0	0.198374
LINC02290	0	0	0.066775	0	0	0	0	0	0	0	0	0	0	0.0804983	0	0	0	0	0	0
LINC02291	0	0	0	0	0	0	0	0	0	0	0	0	0.0598523	0	0	0	0	0	0	0
LINC02292	0	0	0	0	0	0	0	0	0	0	0	0	0	0	0	0	0	0	0.0394694	0
LINC02293	0	0	0	0.160964	0	0	0	0	0	0	0	0	0	0	0	0	0	0	0	0.0530759
LINC02294	0	0	0	0	0	0	0	0	0	0	0	0	0	0	0	0	0	0	0	0
LINC02295	0	0	0	0	0	0	0.147687	0	0	0.0880866	0	0	0.0516732	0	0	0	0	0	0	0
LINC02296	0	0	0	0.144675	0	0	0	0	0	0	0	0	0	0	0	0	0	0	0	0
LINC02297	0	0	0	0	0	0	0	0	0	0	0	0	0	0	0	0	0	0	0	0
LINC02298	1.67778	1.39665	4.69671	3.31475	2.97814	3.40526	1.86853	2.5215	1.97213	0.740864	4.00419	4.13832	3.99551	6.62517	1.52203	2.51572	1.20208	1.63863	3.89105	2.12325
LINC02299	0	0	0	0.276072	0	0	0	0	0	0	0	0	0.328494	0	1.21708	1.05354	0	0	0	0
LINC02300	0	0	0	0	0	0	0	0	0	0	0	0	0	0	0	0	0	0	0	0
LINC02301	0	0	0.0755983	0	0.183945	0.158253	0.258466	0.391188	0.0276077	0.293707	0.365158	0.157121	0.0949825	0.629596	0	0	0.200892	0.060153	0.391469	0.0836034
LINC02303	0	0	0	0	0	0	0	0	0	0	0	0	0	0	0	0	0	0	0	0
LINC02304	0	0	0	0	0	0	0	0	0	0	0	0	0	0	0	0	0	0	0	0
LINC02305	0	0	0	0	0	0	0	0	0	0	0	0	0	0	0	0	0	0	0	0
LINC02306	0	0	0	0	0	0	0	0	0	0	0	0	0	0	0	0	0	0	0	0
LINC02307	0	0	0	0	0	0	0	0.0908704	0.0805847	0.390441	0	0	0	0	0	0	0	0	0	0
LINC02308	0.596895	0	0.666851	0	0	0.474657	0.401268	0.184248	0.0816939	0.708089	0.778638	0	0	0	0.171185	0.504683	0	0.498464	0	0
LINC02309	0	0	0	0	0	0	0	0	0	0	0	0	0	0	0	0	0	0	0	0
LINC02311	0	0	0	0	0	0	0	0	0	0	0	0	0	0	0	0	0	0	0	0
LINC02312	0	0	0	0	0	0	0	0	0	0	0	0	0	0	0	0	0	0	0	0
LINC02313	0	0	0	0	0	0	0	0	0	0	0	0	0	0	0	0	0	0	0	0
LINC02314	0	0	0	0	0	0	0	0	0	0	0	0	0	0	0	0	0	0	0	0
LINC02315	6.30701	4.2817	4.9491	5.18562	10.2037	3.69673	7.96348	5.32182	6.419	8.41601	4.96272	3.22685	2.5376	5.18824	5.05888	5.0468	4.90345	4.71134	7.10588	4.96365
LINC02316	0	0	0	0	0	0	0	0.0713663	0	0	0	0	0	0	0	0	0	0	0	0
LINC02317	0	0	0	0	0	0.150951	0	0.16603	0	0	0	0	0	0	0	0	0	0	0	0
LINC02318	0.0917622	0	0	0.0300528	0	0	0	0	0	0	0.055404	0	0	0.0731452	0	0	0	0	0.0701107	0
LINC02319	0	0	0	0	0	0	0	0	0	0	0	0	0	0	0	0	0	0	0	0
LINC02320	0	0	0.42844	0.591391	0	0	0	0	0.252301	0	0	0	0	0.50179	0	0	0	0.13122	0	0.433875
LINC02321	0	0	0	0	0	0.18564	0	0	0.439805	0	0	0	0.205805	0	0.0776731	0.45336	0	0.0219968	0	0
LINC02322	0	0	0	0	0	0	0	0	0	0	0	0	0	0	0	0	0	0	0	0
LINC02323	0	0	0.0378577	0	0.343221	0	0	0	0	0	0	0	0	0	0	0	0	0	0	0
LINC02324	0	0	0	0	0	0	0	0	0	0	0	0	0	0.0390284	0	0	0	0	0	0
LINC02325	0	0	0	0	0	0	0	0	0	0	0.159929	0	0	0	0	0.104712	0	0	0.165951	0
LINC02326	0	0	0	0	0	0	0	0	0	0	0	0	0	0	0	0	0	0	0	0
LINC02327	0	0	0	0	0	0	0	0	0	0	0	0	0	0	0	0	0	0	0	0
LINC02328	0	0.321748	0	0	0	0.0237027	0	0.16495	0	0	0	0.0781305	0.209582	0	0	0	0	0.0193982	0.167637	0
LINC02329	0	0	0	0	0	0	0	0	0	0	0	0	0	0	0	0	0	0	0	0
LINC02330	0	0	0	0	0	0	0	0	0	0	0	0	0	0	0	0	0	0	0	0
LINC02331	0	0	0	0	0	0.0182482	0	0	0	0	0	0	0	0	0	0	0	0	0	0
LINC02332	0	0	0	0	0	0	0	0	0	0	0	0	0	0	0	0	0	0	0	0
LINC02333	0	0	0	0	0	0	0	0	0	0	0	0	0	0	0	0	0	0	0	0
LINC02334	0.00738179	0	0.0414365	0.130418	0.288381	0	0.0314578	0.0780915	0.0150956	0	0.0298455	0	0.0516803	0.0236622	0	0	0	0.0291108	0.314289	0.00704074
LINC02335	0	0	0.140483	0.289957	0	0	0	0	0	0.301168	0	0	0	0	0	0	0	0	0.299913	0
LINC02336	0	0	0	0	0	0	0	0	0	0	0	0	0	0	0	0	0	0	0	0
LINC02337	0	0	0	0	0	0	0	0	0	0	0	0	0	0	0	0	0	0	0	0
LINC02338	0	0	0	0	0	0	0	0	0	0	0	0	0	0	0	0	0.0348332	0	0	0
LINC02339	0	0	0.11089	0	0	0	0	0	0	0	0	0	0	0	0	0	0.487285	0	0	0
LINC02341	0	0.121196	0.0497058	0	0	0	0	0	0	0	0	1.01088	0	0	0.300956	0	0	0	0.380518	0
LINC02342	0	0	0	0	0	0	0	0	0	0	0	0	0	0	0	0	0	0	0	0
LINC02343	0	0	0	0	0	0	0	0	0	0	0	0	0	0	0	0	0	0	0	0
LINC02344	0	0	0	0	0	0	0	0	0	0	0	0	0	0	0	0	0	0	0	0
LINC02345	0	0	0	0	0.120845	0	0	0	0	0	0	0	0	0	0	0	0	0	0	0.0360866
LINC02346	0	0	0.133084	0.0911981	0.252736	0	0.0505966	0.273671	0.0487243	0	0	0	0.165985	0.255096	0	0.061487	0.0524281	0.122047	0.339427	0.0451499
LINC02347	0	0	0.0438299	0	0	0	0	0	0	0	0	0	0	0	0	0	0	0	0	0
LINC02348	0	0	0	0	0	0	0	0	0	0	0	0	0	0	0	0	0	0	0	0.0444738
LINC02349	0	0	0	0	0	0	0	0	0	0.159693	0	0	0	0	0	0	0	0	0	0
LINC02350	0	0	0.0380067	0.0335205	0	0.0709135	0	0	0.082567	0	0.0735492	0	0	0.0434537	0	0	0	0	0.0281337	0.0516502
LINC02351	0	0	0	0	3.16172	0	0	0	0	0	0	0	0	0	0	0	0	0	0	0.0447851
LINC02352	0.398878	0.202978	0.444163	0.151886	0.293063	0.3938	0.168682	0.0680444	0.344377	0.196047	0.379465	0.221891	0.606999	0.75171	0.108884	0.12907	0.579833	0.314966	0.635167	0.528017
LINC02353	0	0	0	0	0	0	0	0	0	0	0	0	0	0	0	0	0	0	0	0
LINC02354	0	0	0	0	0	0	0	0	0	0	0	0	0	0	0	0	0	0	0	0
LINC02355	0	0	0	0	0	0	0	0	0	0	0	0	0	0	0	0	0	0	0	0
LINC02356	0	0	0	1.2335	0	1.33365	0	0.771922	0	0	0	0	0	0	0	0	0	0	0	0
LINC02357	0	0	0	0	0	0	0	0	0	0	0	0	0	0	0	0	0	0	0	0
LINC02358	0	0	0	0	0	0	0	0	0	0	0	0	0	0	0	0	0	0	0	0
LINC02359	0	0	0	0	0	0	0	0	0	0	0	0	0	0.0352149	0	0	0	0	0	0
LINC02360	0	0	0	0	0	0	0	0	0.208287	0	0	0	0	0	0	0	0	0.0864548	0	0
LINC02361	0.496307	0.375714	1.04063	0.752392	0.275911	0.691554	0.659226	0.597787	1.06665	0.430193	0.583074	0.475083	0.910504	1.84087	0.731555	0.07527	0.212102	0.565473	0.834619	0.826268
LINC02362	0.118585	0.146891	0.125891	0.172507	0.403871	0.0595112	0	0	0	0	0	0	0	0	0.138051	0	0.0417091	0.116898	0	0
LINC02363	1.34818	0	0	0.366067	0.375493	0.180092	0	0.630624	0	1.7184	1.08886	0	0.219756	0	1.14441	0.237333	0	0.344851	0.165188	0.356999
LINC02364	0	0	0	0	0	0	0	0	0	0	0	0	0	0	0	0	0	0	0	0
LINC02365	0.218343	0	0.165146	0	0.609104	0	0	0	0	0	0	0	0	0	0	0	0	0	0.682234	0
LINC02366	0	0	0	0	0	0	0	0	0	0	0	0	0	0	0	0	0	0	0	0
LINC02367	0.045015	0	0	0	0	0.268964	0	0	0	0	0	0	0	0	0.016914	0.463013	0	0.0325436	0	0
LINC02368	0	0	0	0	0	0	0	0	0	0	0	0	0	0	0	0	0	0	0	0
LINC02369	0	0	0	0	0	0	0	0	0	0	0	0	0	0	0	0	0	0	0	0
LINC02370	0	0	0.288064	0.0394047	0.0434526	0.107542	0.0218806	0	0.0420458	0.0203457	0.0207231	0	0.143712	0.1319	0	0	0.0501467	0.0704166	0.0850164	0.0782715
LINC02371	0.044646	0	0	0	0	0	0	0.0133807	0	0	0	0	0	0.0478063	0	0	0	0.0200527	0	0.0111505
LINC02372	0	0	0	0	0	0	0	0	0	0	0	0	0	0	0	0	0	0	0	0
LINC02373	0	0	0	0	0	0	0	0	0	0	0	0	0	0.997878	0	0	0	0	0	0
LINC02374	0	0	0	0	0	0	0	0	0	0	0	0	0	0	0	0	0	0.112067	0	0
LINC02375	0	0	0.172507	0	0	0	0	0.427149	0	0	0	0	0.0717182	0.306865	0	0	0	0	0.187351	0.162601
LINC02376	0	0	0	0	0	0	0	0	0	0	0	0	0	0	0	0	0	0	0	0
LINC02377	0	0	0	0	0	0	0	0	0	0	0	0	0	0	0	0	0	0	0	0
LINC02378	0	0	0	0	0	0	0	0	0	0	0	0	0	0	0	0	0	0	0	0
LINC02379	0	0	0	0	0	0	0	0	0	0	0	0	0	0	0	0	0	0	0	0
LINC02380	0.0300217	0	0	0.153918	0	0	0	0.133093	0	0	0	0	0	0	0	0	0	0	0	0
LINC02381	1.88332	2.20917	1.94165	0.411412	1.43427	1.69381	1.05506	0.341034	2.26395	1.17756	0.697597	1.14144	0.461269	0.989966	1.55251	1.79923	1.49191	0.932495	2.44177	0.753284
LINC02382	0	0	0	0	0	0	0	0	0	0	0	0	0	0	0	0	0	0	0	0
LINC02383	0	0	0	0	0	0	0	0	0	0	0	0	0	0	0	0	0	0	0	0
LINC02384	0	0.100712	0.103172	0.779154	0	0.0772908	0.157042	0.20458	0	0.146855	0.29543	0	0.171571	0.317462	0	0.712261	0.362399	0.0760827	0.0742909	0.260036
LINC02385	0	0	0	0	0	0	0	0	0	0	0	0	0	0	0	0	0	0	0	0
LINC02386	0	0	0	0	0	0	0	0	0	0	0	0	0	0	0	0	0	0	0	0
LINC02387	0	0.0856935	0	0	0	0	0	0	0	0	0	0	0	0	0	0	0.230883	0	0.190618	0
LINC02388	0	0	0	0	0	0	0	0.16936	0	0	0	0	0	0.0787932	0	0	0	0.0251642	0	0.208031
LINC02389	0	0.0750501	0.0339215	0	0	0	0	0.0246548	0.0494602	0	0.0276667	0	0	0	0.148735	0	0	0.0103636	0	0
LINC02390	0	0	0	0	0	0	0.149716	0	0	0	0	0	0	0	0	0	0	0	0	0
LINC02391	0	0	0	0	0.0680855	0.0668145	0	0	0.130944	0	0	0	0	0	0	0	0	0	0	0
LINC02392	0	0	0.185851	0	0	0	0	0	0	0	0	0	0	0	0	0	0	0	0	0
LINC02393	0	0	0	0	0	0	0	0	0	0	0	0	0	0	0	0	0	0	0	0
LINC02394	0	0	0	0	0	0	0	0	0	0	0	0	0	0	0	0	0	0	0	0
LINC02395	0	0	0.048813	0	0	0	0.139371	0.175891	0.0672017	0.0484992	0	0	0.0687558	0.0953674	0	0	0	0	0	0.295584
LINC02396	0	0	0	0	0	0	0	0	0	0	0	0	0	0	0	0	0	0	0	0
LINC02397	0	0	0	0	0	0	0	0	0	0	0	0	0	0	0	0	0.00823196	0	0	0
LINC02400	0	0	0	0	0	0	0	0	0	0	0	0	0	0	0	0	0	0	0	0
LINC02401	0	0	0	0	0	0	0	0	0	0	0	0	0	0	0	0	0	0	0	0
LINC02402	0	0	0	0	0	0	0	0	0	0	0	0	0	0	0	0	0	0	0	0
LINC02403	0	0	0	0	0	0	0	0	0	0	0	0	0	0	0	0	0	0	0	0
LINC02404	0	0	0	0	0	0	0	0	0	0	0	0	0	0	0	0	0	0	0	0
LINC02405	0	0.0842474	0.55213	0.0506532	0	3.28739	0.0187528	0.120981	1.09454	0.0697282	0.178055	0.106203	0.417225	0.216113	0	0.22568	0.44859	0.105621	0.018307	0.117423
LINC02406	0	0	0	0	0	0	0	0	0	0	0	0	0	0	0	0	0	0	0	0
LINC02408	0.247419	0	0	0.0689945	0.280834	0	0.0928574	0.0274945	0	0	0	0	0	0	0	0	0	0	0	0.0456646
LINC02409	0	0	0	0	0	0	0	0	0	0	0	0	0	0	0	0	0	0	0	0
LINC02410	0	0	0	0	0	0	0	0	0	0	0	0	0	0	0	0	0	0	0	0
LINC02411	0	0	0	0	0	0	0	0	0	0	0	0	0	0	0	0	0	0	0	0
LINC02412	0	0	0	0	0.494626	0	0	0	0	0	0	0	0	0	0	0.135963	0	0	0	0.0271357
LINC02413	0	0	0	0	0	0	0	0	0	0	0	0	0	0	0	0.108754	0.104411	0.101894	0	0
LINC02414	0	0	0	0.0190834	0	0	0	0	0	0	0.0401483	0	0.0464011	0.0212912	0	0	0.0485683	0	0.041187	0.0568635
LINC02415	0	0	0	0.0142124	0	0	0	0	0	0	0	0	0	0	0	0	0	0	0	0
LINC02416	0	0	0	0	0	0	0	0	0	0	0	0	0	0	0	0	0	0	0	0
LINC02417	0	0	0	0	0	0	0	0	0	0	0	0	0	0	0	0.645368	0	0	0	0
LINC02418	0.0107028	0	0.0600554	0.0156167	0	0.0336097	0	0	0.0545063	0.0211784	0.0216214	0	0.02073	0.102943	0	0	0	0.0642166	0.044514	0.0612178
LINC02419	0	0	0	0.023869	0	0	0	0	0	0	0	0	0	0	0	0	0	0.0639659	0	0
LINC02420	0	0	0	0	0	0	0	0	0	0	0	0	0	0	0	0	0	0	0	0
LINC02421	0	0	0	0	0	0	0	0	0	0	0	0	0	0	0	0	0	0	0	0
LINC02422	0.140409	0.954679	1.03347	0.469921	0.483933	0.439531	0.595484	0.889807	1.29257	1.04358	1.05064	0.0610417	1.38254	0.553883	1.04667	0.179842	0.858347	0.418736	0.493859	0.331512
LINC02423	0	0	0	0	0	0	0	0	0	0	0	0	0	0	0	0	0	0	0	0
LINC02424	0	0.0250283	0.0513225	0	0.077747	0	0	0.0421041	0	0	0	0	0.0853473	0	0	0.38033	0	0	0	0.104517
LINC02425	0	0	0	0	0	0	0	0	0	0	0	0	0	0	0	0	0	0	0	0
LINC02426	0	0	0	0	0	0	0	0	0	0	0	0	0	0	0	0	0	0	0	0
LINC02427	1.0626	0.190271	0.568629	0.781198	0.284387	0.852376	0.952355	0.566723	0.405762	0.810269	0.569372	0.712117	0.584221	1.14024	0.357189	0.420875	0.372521	0.904186	0.354123	0.530715
LINC02428	0.227588	0.379362	0.681009	0.304914	1.99813	0.629354	0.239375	0.495533	1.05459	0.891148	0.554663	0.594261	0.86925	1.01782	0.327373	0.23528	1.14566	0.433536	0.428243	1.51339
LINC02429	0	0	0	0	0	0	0	0	0.129441	0	0	0	0	0	0	0	0	0	0	0
LINC02430	0	0	0	0	0	0	0	0	0	0	0	0	0	0	0	0	0	0.047771	0	0
LINC02431	0	0	0	0	0	0	0	0	0	0	0	0	0	0	0	0	0	0	0	0
LINC02432	0	0	0.136865	0.140439	0.130366	0	0.195595	0.0562036	0.10005	0.193374	0.0490116	0	0.255964	0.0783609	0	0	0.0310575	0.0522842	0	0.148626
LINC02433	0	0	0	0	0	0	0	0	0	0	0	0	0	0	0	0	0	0	0	0
LINC02434	0	0	0	0	0	0	0	0	0	0	0	0	0	0	0	0	0	0	0	0
LINC02435	0	0.0163886	0	0	0	0	0	0	0	0	0	0	0	0	0	0	0	0	0	0
LINC02436	0	0	0	0	0	0	0	0	0	0	0	0	0	0	0	0	0	0	0.0469889	0
LINC02437	0	0	0	0	0	0	0	0	0	0	0	0	0	0	0	0	0	0	0	0
LINC02438	0	0	0	0	0	0	0	0	0	0	0	0	0	0	0	0	0	0	0	0
LINC02439	0	0	0	0	0	0	0	0	0	0	0	0	0	0	0	0	0	0	0	0
LINC02440	5.98392	3.80456	6.24302	7.3779	4.88552	7.04641	2.55322	7.50168	1.48914	7.54669	5.21862	8.00093	5.55738	4.68555	6.49953	4.82376	7.3452	5.0539	4.02145	5.11754
LINC02441	0	0	0	0	0	0	0	0	0	0	0	0	0	0	0	0	0	0	0	0
LINC02442	0	0	0	0	0	0	0	0	0	0	0	0	0	0	0	0	0	0	0	0
LINC02443	0	0	0	0	0	0	0	0.0812	0	0	0	0	0	0	0	0	0	0	0	0
LINC02444	0	0	0	0	0	0	0	0	0	0	0	0	0	0	0	0	0	0	0	0
LINC02445	0	0	0	0	0	0	0	0	0	0	0	0	0	0	0	0	0	0	0	0
LINC02446	0.0267683	0	0	0	0	0	0	0	0	0	0	0	0	0	0	0	0	0	0	0
LINC02447	0	0.157923	0.284607	0.423394	0.184671	0.0502745	0.0713848	0.297119	0.297033	0.141687	0.37994	0.150404	0.304258	0.217514	4.52759	0.12504	0.223586	0.149102	0.26893	0.0828263
LINC02448	0	0	0	0	0	0	0	0	0	0	0	0	0	0	0	0	0	0	0	0
LINC02449	0.0725444	0.0747938	0.294139	0.703893	0.824408	0.954073	0.146822	0.561648	0.257412	0.0935723	1.32317	0	1.36062	0.389022	0	0.0928445	0.928811	1.26493	0.89177	0.541939
LINC02450	0	0	0	0	0	0	0	0	0	0	0	0	0	0	0	0	0	0	0	0
LINC02452	0	0	0	0	0	0	0	0	0	0	0	0	0	0	0	0	0	0	0	0
LINC02453	0	0	0	1.52627	0	0	0	0.0526944	0	0	0	0	0	0	0	0	0	0	0.0237472	0
LINC02454	0.17559	0	0.0819291	0	0.0713927	0	0	0	0	0.138156	0.0226829	0	0	0.546777	0	0	0	0.250377	0	0
LINC02455	0	0	0	0	0	0	0	0	0	0	0	0	0	0	0	0	0	0	0	0
LINC02456	0	0	0	0	0	0	0	0	0	0	0	0	0	0	0	0	0	0	0	0
LINC02457	0	0	0	0	0	0.00795586	0	0	0	0.00751794	0	0	0	0	0	0	0	0	0	0
LINC02458	0.417237	0.170881	0.673688	0.104675	0.420015	0.628789	0.429766	0.0455164	0.568914	0.137667	0.251966	0.194029	0.210331	0.218795	0.393825	0.20785	0.557903	0.465877	0.123923	0.502458
LINC02459	0	0	0	0	0	0	0	0	0	0	0	0	0	0	0	0	0	0	0	0
LINC02460	0	0	0	0	0	0	0	0	0	0	0	0	0	0	0	0	0	0	0	0
LINC02461	0	0	0	0	0	0	0	0	0	0	0	0	0	0	0	0	0	0	0	0
LINC02462	1.3884	2.41322	0	1.57273	0.303843	0	0.289399	0.977475	0	1.09924	1.6006	0	0.312336	0.299736	1.15882	2.34038	0	0.696276	0	0
LINC02463	0	0	0	0.543312	0	0	0	0	0	0	0	0	0	0	0	0	0	0.16045	0	0
LINC02464	0	0	0	0	0	0	0	0	0	0	0	0	0	0	0.0413292	0	0.285799	0	0	0
LINC02465	0	0	0	0	0	0	0	0	0	0	0	0	0	0	0	0	0	0	0	0
LINC02466	0	0	0	0	0	0	0	0	0	0	0	0	0	0	0	0	0	0	0	0
LINC02468	0	0	0	0	0	0	0	0	0	0	0	0	0	0	0.409804	0	0	0	0	0
LINC02469	0	0	0	0.15624	0	0	0.259733	0	0	0	0	0	0	0	0	0	0	0	0	0
LINC02470	0.313134	0	0.497608	0.300827	0.287053	0	0.222723	0.665257	0.472314	0	0.101993	0	0.255633	0.264201	0	0.262552	0	0.089531	0.607235	0.167907
LINC02471	0	0	0	0	0	0	0	0	0	0	0	0	0	0	0	0	0	0	0	0
LINC02472	0	0	0	0	0	0	0	0	0	0	0	0	0	0	0	0	0	0	0	0
LINC02473	0	0	0	0	0	0	0	0	0	0	0	0	0	0	0	0	0	0	0	0
LINC02474	0	0	0	0	0	0	0	0	0	0	0	0	0	0	0	0	0	0	0	0
LINC02475	0	0	0	0	0	0	0	0	0	0	0	0	0	0	0	0	0	0	0	0
LINC02476	0	0	0	0	0	0	0	0	0	0	0	0	0	0	0	0	0	0	0	0
LINC02477	0	0	0	0	0	0	0	0	0	0	0	0	0	0	0	0	0	0	0	0
LINC02478	0	0.399411	0.233517	0	1.1153	0.179225	0.181757	0.231516	2.29379	0.393178	0	0	0	0	0.50341	1.47166	0.243283	0.333262	0	0
LINC02479	0	0	0	0	0	0	0	0	0	0	0	0	0	0	0	0	0	0	0	0
LINC02480	0	0	0	0	0	0	0	0	0	0	0	0	0	0	0	0	0	0	0	0
LINC02481	0.454943	0.124272	0.159325	0.28337	0.456894	0.237955	0.242059	0.312646	0.604796	0.29267	0.0229188	0	0.317942	0.559513	0.0809114	0.0296113	0.277457	0.136318	0.39928	0.454515
LINC02482	17.0581	20.978	7.81482	7.98799	11.705	11.8656	13.1561	4.34709	8.59414	15.8595	17.3789	15.8098	8.23395	10.3153	18.7064	7.23074	25.361	15.4807	6.72448	6.52632
LINC02483	0	0	0	0	0	0	0	0	0	0	0	0	0	0	0	0	0	0	0	0
LINC02484	0	0	0	0	0	0	0	0	0	0	0	0	0	0	0	0	0	0	0	0
LINC02485	1.14794	1.71823	0.42617	0	0.326212	0.079828	0.162187	0	0.313127	0.455117	0.305014	0.466322	1.06084	0.0820973	0.602931	0.293439	0	1.38085	0.613075	0.216613
LINC02487	0.146818	0	0.0411023	0	0	0.0614121	0	0	0	0	0.0282698	0	0	0.0314145	0	0	0	0.0251219	0.0604063	0
LINC02488	0	0	0	0	0	0	0	0	0	0	0	0	0	0	0	0	0	0	0	0
LINC02489	0	0	0	0	0	0	0	0	0	0	0	0	0	0	0	0	0	0	0	0
LINC02490	0.608686	0.135224	0.110907	0.34842	0	0.124362	0	0	0.124513	0.314185	0.240216	0	0	0	0	0.306472	0	0	0.0405565	0
LINC02492	0	0	0	0	0	0	0	0	0	0	0	0	0	0	0	0	0	0	0	0
LINC02493	0	0	0	0.048047	0	0	0	0	0	0	0	0	0	0	0	0	0	0	0	0
LINC02494	0	0	0	0	0	0	0	0	0	0	0	0	0	0	0	0	0	0	0	0
LINC02496	0	0	0	0	0	0	0	0	0	0	0	0	0	0	0	0	0	0	0	0
LINC02497	0	0	0	0	0	0	0	0	0	0	0	0	0	0	0	0	0	0	0.105164	0
LINC02498	0	0	0	0	0	0	0	0	0	0	0	0	0.0529514	0	0	0.117746	0	0	0	0
LINC02499	0	0	0	0	0	0	0	0	0	0	0	0	0	0	0	0	0	0	0	0
LINC02500	0	0	0	0	0.145621	0	0	0	0.0351581	0.386636	0	0	0	0	0	0	0.167826	0	0	0.0326502
LINC02501	0	0	0	0	0	0	0	0	0	0	0	0	0	0	0	0	0	0	0	0
LINC02502	0	0	0	0	0	0	0	0	0	0	0	0	0	0	0	0	0	0	0	0
LINC02503	0	0	0	0	0	0	0	0	0	0	0	0	0	0	0	0	0	0	0	0
LINC02504	0	0	0	0	0	0	0	0	0	0	0	0	0	0	0	0	0	0	0	0
LINC02505	0	0	0	0	0	0	0	0	0	0	0	0	0	0	0	0	0	0	0	0
LINC02506	0	0	0	0	0	0	0	0	0	0	0	0	0	0	0	0	0	0	0	0
LINC02507	0	0	0	0	0	0	0	0	0	0	0	0	0	0	0	0	0	0	0	0
LINC02508	0	0	0	0	0	0	0	0	0	0	0	0	0	0	0	0	0	0	0	0
LINC02509	0	0	0	0	0	0	0	0	0	0	0	0	0	0	0	0	0	0	0	0
LINC02510	0	0	0	0	0	0	0	0	0	0	0	0	0	0	0	0	0	0	0	0
LINC02511	0	0	0	0	0	0	0.0273839	0.0294923	0	0	0	0	0	0	0	0.100417	0	0	0	0
LINC02512	0	0	0	0	0	0	0	0	0	0	0	0	0	0	0	0	0	0	0	0
LINC02513	0	0	0	0	0	0	0	0	0	0	0	0	0	0	0	0	0	0	0	0
LINC02514	0	0	0	0	0	0	0	0	0	0	0	0	0	0	0	0	0	0	0	0
LINC02515	0.110906	0	0	0	0	0	0	0	0	0	0	0	0	0	0	0	0	0	0	0
LINC02516	0.089642	0.114327	0.149712	0	0.177031	0.140662	0.262331	0.333673	0.137502	0.165714	0.168654	0.742459	0.0835683	0.102326	0.148837	0.248992	0.554354	0.470918	0.14808	0.364067
LINC02517	0	0	0	0	0	0	0	0	0	0	0	0	0	0	0	0	0	0	0	0
LINC02518	0	0	0.14725	0	0.454439	0.550992	0.112225	0	0	0.421197	0	0	0	0.798495	0	0	0	0	0	0.199337
LINC02519	0	0	0	0	0	0	0	0	0.153968	0	0	0	0	0	0	0	0	0	0	0
LINC02520	0.156667	0.211309	0.347587	1.77582	9.01664	0.975423	0.32994	1.62105	2.98178	0	0.554512	0	0.897701	5.12289	0.402371	0.390011	0.192262	0.661915	3.93395	11.2384
LINC02521	0	0	0	0.0382398	0	0	0	0	0.168002	0	0	0	0	0	0	0.0531235	0	0	0.246103	0
LINC02523	0	0	0	0	0	0	0	0	0	0	0	0	0	0	0	0	0	0	0	0
LINC02524	0	0	0	0	0	0	0	0	0	0	0	0	0	0	0	0	0	0	0	0
LINC02525	2.09007	1.62529	2.2266	1.89967	2.56877	2.13285	2.44145	2.80192	2.20641	2.33351	1.85059	1.57813	1.2841	1.7749	1.22121	2.40312	2.60713	2.59981	3.794	1.21493
LINC02526	0	0	0	0	0	0	0	0	0	0	0	0	0	0	0	0	0	0	0	0
LINC02527	1.32428	4.60477	2.27707	3.79763	0.913321	2.76252	2.40356	4.04299	1.19525	4.01508	2.24983	6.64698	2.43381	2.50719	4.02167	1.99034	3.04861	5.10701	0.444119	1.98398
LINC02529	0	0	0	0	0	0	0	0	0	0	0	0	0	0	0	0	0	0	0	0
LINC02530	0	0	0	0	0	0	0	0	0	0	0	0	0	0	0	0	0	0	0	0
LINC02531	0	0	0	0	0	0	0	0	0	0	0	0	0	0	0.324313	0	0	0	0	0
LINC02532	0	0	0.25531	0	0	0.0273653	0.307639	0.433637	0.296098	0	0	0	0.336491	0.0442781	0	0.916206	0	0.156255	0	0
LINC02533	0	0	0	0	0	0	0	0	0	0	0	0	0.0207398	0	0	0	0	0	0	0
LINC02534	0	0	0	0	0	0	0	0	0	0	0	0	0	0	0	0	0	0	0	0
LINC02535	0	0	0	0	0	0	0	0	0.064808	0	0	0.095495	0	0	0	0	0	0	0	0.0150924
LINC02536	0	0	0	0	0	0	0	0	0	0	0	0	0	0	0	0	0	0	0	0
LINC02537	0	0	0	0	0	0	0	0	0	0	0	0	0	0	0	0	0	0	0	0
LINC02538	0	0	0	0	0	0	0	0	0	0	0	0	0	0	0	0	0	0	0	0.0234231
LINC02539	0	0	0.148141	0	0	0	0	0	0	0	0	0	0	0	0	0	0	0	0	0
LINC02540	0	0	0	0	0	0	0	0	0	0	0	0	0	0	0	0	0	0	0	0
LINC02541	0	0	0	0.0840827	0	0	0	0	0	0	0	0	0	0	0	0	0	0	0	0
LINC02542	0.157437	0	0.0881284	0	0.0934538	0.123135	0.100453	0	0.460174	0	0.0950023	0.495119	0.0366385	0.168454	0	0	0	0.188532	0	0.0598372
LINC02543	0	0	0	0	0	0	0	0	0	0	0	0	0	0	0	0	0	0	0	0
LINC02545	0	0	0	0	0	0	0	0	0	0	0	0	0	0	0	0	0	0	0	0
LINC02546	0	0	0	0	0	0	0	0	0	0	0	0	0	0	0	0	0	0	0	0
LINC02547	0	0	0	0	0	0	0	0	0	0	0	0	0	0	0	0	0	0	0	0
LINC02548	0	0	0	0	0	0	0	0	0	0	0	0	0	0	0.136702	0	0	0	0	0
LINC02549	0	0	0	0	0	0	0	0	0	0	0	0	0	0	0	0	0	0	0	0
LINC02550	1.79958	0	0	0	0	0	0	0	0	0	0.175397	0	0	0.58257	0	0.667156	0	0	0	0.167002
LINC02551	0	0	0.0517058	0.249483	0	0.0193006	0	0.0844647	0	0	0	0	0	0	0	0	0	0.047396	0	0.0526894
LINC02552	0	0	0.0673264	0	0	0.0647968	0	0.0449675	0.0737337	0	0.144296	0	0	0	0	0	0.0159742	0	0	0.0480182
LINC02553	0	0	0	0	0	0	0	0	0	0	0.165348	0	0	0	0	0	0	0	0	0
LINC02554	0	0	0	0	0	0	0	0	0	0	0	0	0	0	0	0	0	0	0	0
LINC02555	0	0	0	0	0	0	0	0	0	0	0	0	0	0	0	0	0	0	0	0
LINC02556	0	0	0	0	0	0	0	0	0	0	0	0	0	0	0	0	0	0	0	0
LINC02557	0	0	0	0	0	0	0	0	0	0.211614	0	0	0	0	0	0	0	0	0	0
LINC02558	0	0	0	0	0	0	0	0	0	0	0	0	0.297656	0	0	0	0	0	0	0.605258
LINC02559	0	0	0	0	0	0	0	0	0	0	0	0	0	0	0	0	0	0	0	0
LINC02560	0	0	0	0	0	0.246537	0	0	0	0	0.922029	0	0	0	0	0	0.587129	0	0	0
LINC02561	0	0	0.128347	0.264687	0	0	0	0	0	0.0915821	0	0	0.213362	0.495846	0	0	0	0	0.0916718	0.52144
LINC02562	0	0.826572	0.206344	0	0.43841	0.154582	0.157042	0.256222	0.139045	0.513993	0.147715	0.239117	0	0.158933	0.324503	0	0.181199	0.378622	0	0.209781
LINC02563	0	0	0	0	0	0	0	0	0	0	0	0	0	0	0	0	0	0	0	0
LINC02564	0	0	0	0	0	0	0	0	0	0.125937	0	0	0	0	0	0	0	0	0	0
LINC02565	0	0	0	0	0	0	0	0	0	0	0	0	0	0	0	0	0	0	0	0
LINC02566	0	0	0	0	0	0	0	0	0	0	0	0	0	0	0	0	0	0	0	0
LINC02567	0	0	0	0	0	0	0	0	0	0	0	0	0	0	0	0	0	0	0	0
LINC02568	0.0208165	0	0.0291671	0	0	0.0217781	0	0	0.0425736	0.0206012	0.0826889	0.053601	0	0	0.0542801	0.0271161	0	0.0356493	0.0994255	0.0198127
LINC02569	0	0	0	0.186411	0	0	0	0	0	0	0.0648865	0	0	0	0	0	0	0	0	0
LINC02570	0.0215241	0	0	0	0	0	0	0	0	0	0	0	0	0	0	0	0	0	0	0.0614515
LINC02571	0	0	0	0	0	0	0	0	0	0	0	0	0	0	0	0	0	0	0	0
LINC02572	0.463368	0.928708	1.22161	0.526805	0.839144	0.328177	0.651393	0.193826	0.637759	0.913138	0.850332	1.82827	0.365919	0.524379	0.900454	0.793227	1.29688	0.555689	0.804183	0.881038
LINC02573	0	0	0	0	0	0	0	0	0	0	0	0	0	0	0	0	0	0	0	0
LINC02574	0.0258579	0	0	0.27945	0	0.162127	0	0	0	0	0	0.0446533	0.303915	0.0553711	0.0688799	0.0672963	0.331904	0	0.491744	0.0492193
LINC02575	0.316188	0.462703	0.456098	0.553691	0.298077	0.221375	0.0961341	0.337872	0.267887	0.245876	0.136537	0.019469	0.688636	0.603823	0.0401691	0.344526	0.385666	0.425379	0.396469	0.45506
LINC02576	0	0	0	0	0.199441	0	0	0	0	0	0	0.170927	0	0.0530568	0	0	0	0	0.362901	0
LINC02577	0	0	0	0	0	0	0	0	0	0	0	0	0	0	0	0	0	0	0	0
LINC02578	0	0	0	0	0	0	0	0	0	0	0	0	0	0	0	0	0	0	0	0
LINC02579	0	0	0	0	0	0	0	0	0	0	0	0	0	0	0	0	0	0	0	0
LINC02580	0	0	0	0	0.0221593	0	0	0	0	0.0800057	0	0	0	0	0	0	0	0	0	0
LINC02582	0	0	0	0	0	0	0	0	0	0	0	0	0	0	0	0	0	0	0	0
LINC02583	0	0	0	0	0	0	0	0	0	0	0	0	0	0	0	0	0	0	0	0
LINC02584	0	0	0	0	0	0	0	0	0.0516952	0	0	0	0	0	0	0	0	0	0	0
LINC02585	0	0	0	0	0	0	0	0	0	0	0.803985	0	0	0	0	0	0	0	1.92404	0
LINC02587	0	0	0.053925	0.0561909	0	0	0	0	0	0.0763696	0	0	0.0448376	0	0	0.0254688	0	0	0	0
LINC02591	0.0415879	0.084464	0.0721744	0	0.173289	0.0133905	0	0.10331	0.166938	0.0140862	0.0533817	0.0324423	0.0588695	0.0147918	0	0.0671675	0.0154865	0	0.141164	0
LINC02593	1.58841	1.32189	2.83992	3.46386	3.87826	3.02159	1.96278	2.80214	3.7402	1.27515	2.73274	1.77965	3.57925	4.76236	1.13457	1.21089	1.0953	2.16318	1.41702	3.63509
LINC02594	0	0.0818832	0.125953	0	0	0	0	0.0687751	0.0613513	0	0	0	0.034909	0.0962763	0	0.0389503	0	0.0256612	0	0.0570161
LINC02596	0	0	0	0	0	0.071813	0	0	0	0	0	0	0	0	0	0	0.0841329	0	0	0.0650064
LINC02598	0	0	0	0	0	0	0	0	0	0	0	0	0	0	0	0	0	0	0	0
LINC02599	0	0	0	0	0	0	0	0	0	0	0.0108774	0	0	0	0	0	0	0	0	0
LINC02600	2.3163	1.58952	5.95484	8.21794	1.99837	6.15755	3.58681	7.19744	3.80637	3.28185	4.3807	2.38994	8.7541	6.00207	1.49234	1.9048	1.70404	4.63134	2.93727	4.29171
LINC02601	0.334825	0.182196	0.186659	0.064043	0	0	0.284073	0.308509	0.342472	0	0.26742	1.68753	0.620816	0.143595	0.176348	0	0.327442	0.399542	0.0674186	0.189825
LINC02603	0	0.13237	0.295067	0.101137	0	0.316524	0.0561014	0	0.162147	0.104683	0	0.234955	0	0	0.186308	0	0.0771703	0.180413	0	0
LINC02604	0	0	0.078139	0.0747713	0.117575	0.0816319	0	0.203873	0.0911354	0	0	0	0.0389826	0.0119067	0.0198823	0	0	0	0.0926496	0.12744
LINC02605	0.00710182	0	0.0398662	0.0340509	0.0149806	0.0148706	0.0151327	0	0.0580921	0	0.0071788	0	0.00828697	0.053117	0.0571007	0	0.0346226	0	0.0221994	0.047418
LINC02606	0.414129	0.557175	0.185246	0.17828	0.494967	0.208066	0.434345	0.224864	0.0167434	0.67142	0.0991141	0	0.190854	0.670884	0.510563	0.128167	0.445649	0.140264	0.050906	0.0779742
LINC02607	0	0.0880269	0.189921	0.414922	0	0.071113	0.144525	0.889722	0.278804	0	0.0863763	0	0.0312362	0.0273574	0	0.262029	0.420464	0.116151	0.13179	0.0637361
LINC02608	0	0	0	0	0	0	0	0	0	0	0	0	0	0	0	0	0	0.511408	0	0
LINC02609	40.9494	47.3057	29.0406	31.1464	15.1039	41.7905	45.9693	20.5653	22.2872	38.7647	34.3899	45.3897	40.1045	26.7801	37.2514	34.9843	67.6624	39.3027	22.409	18.8742
LINC02610	1.79251	2.17532	3.85241	4.78748	4.75448	4.07801	2.37285	4.01261	1.91944	2.09369	3.64205	0.448204	3.87953	3.61959	2.66163	1.79645	2.0806	3.01746	5.6541	4.86129
LINC02611	0.0485049	0.0552393	0.639858	0.660239	0.068615	0.0577375	0	0.118628	0.153439	0.0639962	0.178724	0	0.060636	0.135204	0.100839	0	0	0.39194	0.107528	0
LINC02612	0	0	0	0	0	0	0	0	0	0.0285843	0	0	0	0	0.169261	0	0	0	0	0
LINC02613	0	0	0	0	0	0	0.113057	0.0498627	0.21785	0	0	0.461548	0	0	0	0	0	0.027554	0	0
LINC02614	0.299689	0.291736	0.0290286	0.403492	1.50998	1.45126	0.275368	0.893517	0.319226	0.107794	0.428618	1.88751	2.15437	0.945111	0	0	0.0451724	0.325531	0.461006	0.560833
LINC02615	0.815468	1.23565	0.678058	0.348396	1.2986	0.50756	1.23052	0.437754	1.97677	0.442075	0.55947	0.714415	0.601158	0.378723	0.997928	0.544285	0.905732	0.234793	1.09619	0.384388
LINC02616	0	0	0	0	0	0	0	0	0	0	0	0	0	0	0	0	0	0	0	0
LINC02617	0	0	0	0	0	0	0	0	0	0	0	0	0	0	0	0	0	0	0	0
LINC02619	0	0	0	0	0	0	0	0	0	0	0	0	0	0	0	0	0	0	0	0
LINC02620	0	0	0	0	0	0	0	0	0	0	0	0	0	0	0	0	0	0	0	0
LINC02621	0	0	0	0	0	0	0	0	0.455494	0	0	0	0	0	0	0	0	0	0	0
LINC02622	0.0796368	0	0	0	0	0.0362603	0.0368954	0.0264149	0.0354225	0.0457003	0.0116617	0	0.026205	0	0.180065	0	0	0	0	0.0550331
LINC02623	0.0746798	0.13597	0	0.143112	0.0526484	0	0.105941	0	0.0509129	0.0246385	0.0752099	0	0.347853	0.0532502	0	0	0.0911	0.0426136	0	0.260453
LINC02624	0	0	0	0	0	0	0	0	0	0	0	0	0	0	0	0	0	0	0	0
LINC02625	0	0	0	0	0	0	0	0	0	0	0	0	0	0	0	0	0	0	0	0
LINC02626	0	0	0	0.570967	0	0	0	0	0	0	0	0	0	0	0	0	0.759949	0	0	0
LINC02627	0	0	0	0	0	0	0	0	0	0	0	0	0	0	0	0	0	0	0	0
LINC02628	0	0	0	0	0	0	0	0	0	0	0	0	0	0	0	0	0	0	0	0
LINC02629	0	0	0	0	0	0	0	0	0	0	0	0	0	0	0	0	0	0	0	0
LINC02630	0	0	0	0	0	0	0	0	0	0	0	0	0	0	0	0.0808522	0	0	0	0
LINC02631	0	0	0	0	0	0	0	0	0	0	0	0	0	0	0.285951	0.114127	0	0	0	0
LINC02632	0	0	0	0	0	0	0	0	0	0.0094401	0	0	0	0	0	0	0	0	0	0
LINC02633	0	0	0	0	0	0	0	0	0	0	0	0	0	0	0	0	0	0	0	0
LINC02635	0	0	0	0	0	0	0	0	0	0	0	0	0	0	0	0	0	0	0	0
LINC02636	0	0	0	0.633112	0	0	0	0	0.0910919	0	0	0	0.155217	0	0	0	0	0	0	0
LINC02637	0	0	0	0	0.317871	0.153106	0	0	0.151044	0	0.145064	0	0.169107	0.159086	0	0	0	0	0	0.13766
LINC02639	0	0	0	0	0	0	0	0	0	0	0	0	0	0	0	0	0	0	0	0
LINC02640	0	0	0	0	0	0	0	0	0	0	0	0	0	0	0.537332	0	0	0.19289	0	0.211876
LINC02641	0.472389	0	0	0	0	0	0	0	0	0	0	0	0	0	0	0	0	0	0.031923	0
LINC02642	0	0	0	0	0	0	0	0	0	0	0	0	0	0	0	0	0	0	0	0
LINC02643	0	0	0	0	0	0	0	0	0	0	0	0	0	0	0	0.659301	0	0	0	0
LINC02644	0	0	0	0	0	0	0	0	0	0	0	0	0	0	0	0	0	0	0	0
LINC02645	0	0	0	0	0	0	0	0	0	0	0	0	0	0	0	0	0	0	0	0
LINC02646	0	0	0	0.53171	0	0.0725269	0.201492	0.88085	0.213278	0	0.277415	0	0	0	0	0.162567	0	0	0.0638734	0
LINC02647	0	0	0	0	0	0	0	0	0	0	0	0	0	0	0	0.466937	0	0	0	0
LINC02648	0	0	0	0	0	0	0	0	0	0	0	0	0	0	0	0	0	0	0	0
LINC02649	0	0	0	0	0	0	0	0	0	0	0	0	0	0	0	0	0	0	0.0875613	0
LINC02650	0	0	0	0	0	0	0	0	0	0	0	0	0	0	0	0	0	0	0	0
LINC02651	0	0	0	0	0	0	0	0	0	0	0	0	0	0	0	0	0	0	0	0
LINC02652	0	0	0	0	0	0	0	0	0	0	0	0	0	0	0	0	0	0	0	0
LINC02653	0	0	0	0	0	0	0	0	0	0	0	0	0	0	0	0	0	0	0	0
LINC02654	0	0	0	0	0	0	0	0	0	0	0	0	0	0	0	0	0	0	0	0
LINC02655	0	0	0	0	0	0	0	0	0	0	0	0	0	0	0	0	0	0	0	0
LINC02656	0	0	0	0	0	0	0	0	0	0	0	0	0	0	0	0	0	0	0	0
LINC02658	0	0	0	0	0	0	0	0	0	0	0	0	0	0	0	0	0	0	0	0
LINC02659	0	0	0	0	0	0	0	0	0	0	0	0	0	0	0	0	0	0	0	0
LINC02660	0	0	0	0	0	0	0	0	0	0	0	0	0	0	0	0	0	0	0	0
LINC02661	0	0	0	0	0	0	0	0	0	0	0	0	0	0	0	0	0	0	0	0
LINC02662	0	0	0	0	0	0	0	0	0	0	0	0	0	0	0	0	0	0	0	0
LINC02663	0	0	0	0	0	0	0	0	0	0	0	0	0	0	0	0	0	0	0	0
LINC02664	0	0.195823	0.200718	0.229247	0	0.0500409	0.0508739	0.220148	0.146977	1.62456	0.240053	0	0.482615	0.307804	0	0.0235159	0.233998	0.47931	0.341243	0.544757
LINC02665	0	0	0	0	0	0	0	0	0	0	0	0	0	0	0	0	0	0	0	0
LINC02666	0	0	0	0.0483021	0	0	0	0.638074	0	0	0	0	0	0.0540592	0	0	0.30822	0.0430874	0	0
LINC02667	0	0	0	0	0	0	0	0	0	0.0649788	0	0	0	0	0	0	0	0	0	0
LINC02668	0	0.114486	0	0	0.0136009	0	0	0	0	0.0127485	0	0	0	0.0413141	0.0689454	0.0666057	0.0471242	0	0.0352675	0.0613926
LINC02669	0	0	0	0.13736	0.0359769	0	0	0.311754	0.244626	0	0	0	0	0.46107	0	0	0.124394	0	0	0.453345
LINC02670	0	0	0	0	0	0	0	0	0	0	0	0	0	0	0	0	0	0	0	0
LINC02671	0	0	0	0	0	0	0	0	0	0.0388743	0	0	0	0	0	0	0	0	0	0
LINC02672	0	0	0	0	0	0	0	0	0	0	0	0	0	0	0	0	0	0	0	0
LINC02673	0	0	0	0	0	0	0	0	0	0	0	0	0	0	0	0	0	0	0	0
LINC02674	0	0	0	0	0	0	0	0	0	0	0	0	0	0	0	0	0	0	0	0
LINC02675	0	0	0	0.0810239	0	0.0488921	0	0.0485838	0	0.209502	0	0	0.0492358	0	0.0748233	0	0	0.483947	0	0
LINC02676	0	0	0	0	0	0	0	0	0	0	0	0	0	0	0	0	0	0	0	0
LINC02679	0	0	0	0	0	0	0	0	0.680266	0	0	0	0	0	0	0	0	0	0	0
LINC02680	0.0210371	0.0431476	0	0	0.0665977	0.0110105	0	0	0.0107554	0	0.02125	0	0.0368072	0.0224821	0	0.0137505	0.0512886	0.0270481	0.0328143	0
LINC02681	0.0730494	0	0	0	0	0	0	0.062716	0	0	0	0	0	0	0	0	0	0	0	0
LINC02682	0	0	0	0	0	0	0	0	0	0	0	0	0	0	0	0	0	0	0.13935	0
LINC02683	0	0	0	0	0	0	0	0	0	0	0	0	0	0	0	0	0.115471	0	0	0
LINC02684	0	0	0	0	0	0	0	0	0	0	0	0	0	0	0	0	0	0	0	0
LINC02685	0	0	0	0	0	0	0	0	0	0	0	0	0	0	0	0	0	0	0	0
LINC02686	0	0	0	0	0	0	0	0	0	0	0	0	0	0	0	0	0	0	0	0
LINC02687	6.15575	5.10366	5.35888	2.62127	1.0691	0.686879	1.10801	0.763131	1.08945	2.86866	1.09218	0.545577	3.88348	5.07356	0.672356	3.39736	2.61436	0.411127	1.00022	0.897379
LINC02688	0	0	0.0345932	0.0236465	0.0130171	0	0	0	0	0.0488084	0	0	0.0287636	0.0131809	0	0	0	0.0381872	0	0.0117535
LINC02689	0	0	0	0	0	0	0	0	0	0	0	0	0	0	0	0	0	0	0	0
LINC02690	0	0	0	0.249843	0	0	0	0.309748	0	0	0	0	0	0	0	0	0	0	0	0
LINC02691	6.45428	3.44742	7.21741	3.20328	5.0077	3.80198	5.63854	4.51117	5.4615	5.00625	6.77375	2.77288	6.72456	6.65669	1.76955	6.78569	1.13995	6.21085	5.02553	3.28529
LINC02692	0	0	0	0	0	0	0	0	0	0	0	0	0	0	0	0	0	0	0	0
LINC02693	6.38825	7.88412	9.69379	12.5216	16.8672	8.37425	7.26214	10.6295	11.3276	8.50846	9.69465	8.24875	12.0608	14.7385	5.55972	5.6356	7.74582	8.43806	18.3884	13.8652
LINC02694	0	0	0	0	0.0428688	0	0	0.0259011	0	0	0	0	0	0.279171	0	0	0	0	0	0.0193066
LINC02695	0	0	0	0	0	0	0	0	0	0	0	0	0	0	0	0	0	0	0	0
LINC02697	0	0	0	0	0.913321	0	0	0	0	0	0	0	0	0	0	0	0	0	0	0
LINC02698	0	0	0	0	1.58852	0	0	0	0	0	0	0	0	0	0	0	0	0	0	0
LINC02699	0	0	0	0	0	0	0	0	0	0	0	0	0	0	0	0	0	0	0	0
LINC02700	0	0	0	0	0	0	0	0.0163441	0	0	0	0	0.0166549	0.180713	0	0	0	0	0	0
LINC02701	0.23716	0.0567402	0.532226	0.0909488	0.125154	0.136528	0.176806	0.108506	0.0727503	0.23465	0.107772	0	0.290414	0.152081	0.528931	0.201426	0.0433676	0.193092	0.0369639	0.146927
LINC02702	0	0	0	0	0	0	0	0	0	0	0	0	0	0	0	0	0	0	0	0
LINC02703	0	0	0	0	0	0	0	0	0	0	0	0	0	0	0	0	0	0	0	0
LINC02704	0	0	0	0	0	0	0	0.4234	0	0	0	0	0	0	0	0	0	0	0	0
LINC02705	0	0	0	0	0	0	0	0	0	0	0	0	0	0	0	0	0	0	0	0
LINC02706	0	0	0	0	0	0	0	0	0	0	0	0	0	0	0	0	0	0	0	0
LINC02707	0	0	0	0	0	0	0	0	0	0	0	0	0	0	0	0	0	0	0	0
LINC02708	0	0	0	0	0	0	0	0	0	0	0	0	0	0	0	0	0	0	0	0
LINC02709	0	0	0.0526803	0.0180133	0	0.157318	0	0.145702	0.0384377	0	0	0	0.0610063	0	0	0.0455094	0	0	0	0
LINC02710	0	0	0	0	0	0	0	0	0	0	0	0	0	0	0	0	0	0	0	0
LINC02711	0	0	0	0	0	0	0	0	0	0	0	0	0	0	0	0	0	0	0	0
LINC02712	0.47643	0	0	0.604712	0.684905	0	0	0.184864	0	0	0	0	1.45545	0	0	0.592604	0	0	0	0
LINC02713	0	0	0	0	0	0	0	0	0	0	0	0	0	0	0	0	0	0	0	0
LINC02714	0.149944	0.127826	0.262112	0.32308	0	0.0391829	0	0.301103	0.0105702	0.111346	0.0753069	0	0.0871766	0	0	0.339861	0.0378039	0.224315	0	0
LINC02715	0	0	0	0	0	0	0	0.359768	0	0	0	0	0	0	0	0	0	0	0	0
LINC02716	0	0.0738868	0	0.285175	0.200369	0	0	0	0.0553441	0	0.108957	0	0	0.144728	0.0961281	0	0	0	0.0278701	0.231562
LINC02717	0	0	0	0	0	0	0	0	0	0	0	0	0	0	0	0	0	0.0180072	0	0
LINC02718	0	0	0	0	0	0.261206	0	0	0	0	0	0	0	0	0	0	0	0	0	0
LINC02719	0	0	0	0	0	0	0	0	0	0	0	0	0	0	0	0	0	0	0	0
LINC02720	0	0	0	0	0	0	0	0	0	0	0	0	0	0	0	0	0	0	0	0
LINC02721	0	0	0	0.0521332	0.115125	0	0	0	0.139117	0	0	0	0.031674	0.116416	0	0	0	0.0232821	0.0840602	0.103477
LINC02723	0	0.487076	0.181466	0.311265	0.900144	0.203803	0.0690374	0.119499	0.199721	0	0	0	0.150886	0.48844	0	0.083512	0	0	0.15832	0
LINC02724	0.395559	0.411268	0.964296	1.46712	0.544983	0.809825	0.604194	1.71256	0.351726	0.442486	1.05823	0.577636	1.5635	0.478051	0.612741	0.246739	0.398461	0.95756	1.37175	0.81891
LINC02725	0	0	0	0	0.116316	0	0.40685	0	0	0	0	0	0.0762298	0	0	0	0	0	0.111012	0
LINC02726	0	0	0	0	0	0	0	0	0	0	0	0	0	0	0	0	0	0	0	0
LINC02727	0	0	0.169143	0	0	0	0	0	0	0	0	0	0	0	0	0	0	0	0	0
LINC02728	0	0	0	0.100578	0.0667206	0	0.167516	0	0	0	0.0357448	0	0.0305557	0.0842154	0	0	0	0	0.108171	0.0337776
LINC02729	0	0	0	0	0	0	0	0	0	0	0	0	0	0	0	0	0	0	0	0
LINC02730	0.461992	0.786258	0.71419	1.10504	0	0.896123	0.122575	1.00839	0.353723	0.400464	0.404348	0.601183	0.19772	0.804485	0	0.519965	0	0.147802	0	0.218583
LINC02731	0.128715	0.0525247	0.196856	0.7164	0.461518	0.604661	0.161421	0.552778	0.190287	0.72528	0.516543	0.432916	2.04843	0.85065	0.390858	0.362621	0.357153	0.460306	0.526977	0.412737
LINC02732	0	0.24404	0.554384	0.295405	0.0843654	1.91194	0	0.0292537	0	0.235331	0	0	0.298365	0.0230171	0.459532	2.10769	0.0934404	0.0753158	0	0
LINC02733	0	0	0	0.0254574	0	0	0	0	0	0	0	0	0	0	0.0591999	0	0	0	0	0
LINC02734	0	0	0	0	0	0	0	0	0	0	0	0	0	0.129444	0	0	0	0	0	0
LINC02735	404.912	461.415	634.231	338.979	196.551	540.918	530.63	361.985	299.933	529.898	453.124	295.008	308.496	302.052	294.153	324.363	347.904	461.521	111.941	171.401
LINC02736	0	0	0	0	0	0	0	0	0	0	0	0	0	0	0	0	0	0	0	0
LINC02737	0	0	0	0	0	0	0	0	0	0	0	0	0	0	0	0	0	0	0	0
LINC02739	0	0	0	0.0746296	0	0	0	0.180095	0	0.162967	0	0	0	0	0.192128	0	0	0.132945	0.0781129	0
LINC02740	0	0	0	0	0	0	0	0	0	0	0	0	0	0	0	0	0	0	0	0
LINC02741	0	0	0	0	0	0	0	0	0	0.0698541	0	0	0	0	0	0	0	0	0	0
LINC02742	0	0	0	0	0	0	0	0	0	0	0	0	0	0.124357	0	0	0	0	0	0
LINC02743	0	0	0	0	0	0	0	0	0	0	0	0	0	0	0	0	0	0	0	0
LINC02744	0	0	0	0	0	0	0	0	0.0384204	0	0	0	0	0	0	0	0	0	0	0
LINC02745	0	0	0	0	0	0	0	0	0	0	0	0	0	0	0	0	0	0	0	0
LINC02746	0	0	0	0	0	0	0	0	0	0	0	0	0	0	0	0	0	0	0	0
LINC02747	0	0	0	0	0	0	0	0	0	0	0	0	0	0	0	0	0	0	0	0
LINC02748	0	0.10419	0	0.0487959	0	0	0	0	0	0	0	0	0	0	0	0	0	0	0	0
LINC02749	0	0.157016	0	0	0.254977	0.241758	0	0	0	0	0	0	0	0	0.984419	0	0	0.39284	0.432735	0.215852
LINC02750	0	0	0	0	0	0	0	0	0	0	0	0	0	0	0	0	0	0	0	0
LINC02751	0	0	0	0	0	0	0	0	0	0	0	0	0	0	0	0	0	0	0	0
LINC02752	0	0	0	0	0	0	0	0	0	0	0.0337597	0	0	0	0	0	0	0	0.0689173	0
LINC02753	0	0	0	0	0	0	0	0	0	0	0	0	0	0	0	0	0	0	0	0
LINC02754	0	0	0	0	0	0	0	0	0	0	0	0	0	0.39415	0	0	0	0	0	0
LINC02755	0	0.1005	0	0	0.0787525	0	0	0	0	0	0	0	0	0	0.453361	0	0	0	0	0
LINC02756	0	0	0.0434768	0	0	0	0	0	0	0	0	0	0	0	0	0	0	0	0	0
LINC02757	0	0	0	0	0	0	0	0	0	0	0	0	0	0	0	0	0	0	0	0
LINC02758	0	0	0	0	0	0	0	0	0	0	0	0	0	0	0	0	0	0	0	0
LINC02759	0	0	0	0	0	0	0	0	0	0	0	0	0	0	0	0	0	0	0	0
LINC02760	0	0	0	0	0	0	0	0	0	0	0	0	0	0	0	0	0	0	0	0
LINC02761	0	0	0	0.384926	0	0.420923	0	0	0	0	0	0	0	0	0	0	0	0	0	0.756681
LINC02762	26.1081	42.1425	33.9739	20.566	13.9529	31.2823	30.8958	21.2136	18.1114	35.6421	35.0305	31.7825	27.8	23.2738	38.1204	27.0601	34.1599	34.6719	14.8246	15.6546
LINC02763	0.171491	0.71892	0.0836433	0.123357	0.180329	0.177732	0.397313	0.36575	0.391012	0.126316	0.2461	1.76195	0.388012	0.0554764	0.778016	0.728063	1.09397	0.454395	0.0920358	0.333446
LINC02764	0	0	0	0	0	0	0	0	0	0	0	0	0	0	0	0	0	0	0	0
LINC02765	0	0.117284	0.246209	0	0	0.92993	0	0	0.0878639	0	0.146424	0	1.50139	0	0	0	0	0	0	0.844832
LINC02766	0	0	0	0	0	0	0	0	0	0	0	0	0	0	0	0	0	0	0	0
LINC02767	0	0	0.0137232	0.0187512	0.066999	0	0.0104174	0.0279306	0.00999581	0.0145063	0	0	0.0114105	0.00522214	0	0.00640244	0.0059569	0	0	0.00466407
LINC02768	0	0	0	0	0	0	0	0	0	0	0	0	0	0	0	0	0	0	0	0
LINC02769	0	0	0	0	0	0	0	0	0	0	0	0	0	0	0	0	0	0	0	0
LINC02770	0	0	0	0	0.296788	0	0	0.0328267	0	0	0	0	0.0666708	0.0306383	0	0	0	0	0	0
LINC02771	0	0	0	0	0	0	0	0	0	0	0	0	0	0	0	0	0	0	0	0
LINC02772	0	0	0	0	0	0	0	0	0	0	0	0	0	0	0	0	0	0	0.0955178	0
LINC02773	0	0	0	0	0	0	0	0	0	0	0	0	0	0	0	0	0	0	0	0
LINC02774	0.429894	0.0487096	0.197229	0.520346	0.0248113	0.582575	0.249711	0.384046	0.0239982	0.75393	0.378258	0.566927	0.248956	0.0501962	0.396417	0.213994	0.458007	0.241072	0.0242208	0.202282
LINC02775	0	0	0	0	0	0	0	0	0	0	0	0	0	0	0	0	0	0	0	0
LINC02777	0.0816512	0	0	0	0.432746	0.298662	0.116777	0.207245	0.0835083	0.217535	0.147156	0.468521	0	0.241515	0	0	0.13409	0.115596	0	0
LINC02778	0.0946177	0	0.172825	0	0.349494	0.086138	0	0	0	0	0	0	0	0	0	0	0.100629	0.176085	0	0
LINC02779	0	0	0	0	0	0	0	0	0	0	0	0	0	0	0	0	0	0	0	0
LINC02780	0	0	0	0	0	0	0	0	0	0	0	0	0	0	0	0	0	0	0	0
LINC02781	0	0	0	0	0	0	0	0	0	0	0	0	0	0	0	0	0	0	0	0
LINC02782	0	0	0	0	0	0	0	0	0	0	0	0	0	0	0	0	0	0	0	0
LINC02783	0	0	0	0	0	0	0	0	0	0	0	0	0	0	0	0	0	0	0	0
LINC02784	0	0	0	0	0	0	0	0	0	0	0	0	0	0	0	0	0	0	0	0
LINC02786	0	0	0	0	0	0	0	0	0	0	0	0	0	0	0	0	0	0	0	0
LINC02787	0	0	0	0	0	0	0	0	0	0	0	0	0	0	0	0	0	0	0	0
LINC02788	0	0	0	0	0.591919	0	0	0	0	0	0	0	0	0	0	0	0	0.0675102	0	0.673223
LINC02789	0	0	0	0	0	0	0	0	0	0	0	0	0	0	0	0	0	0	0	0
LINC02790	0.274107	0.566947	0	0	0.776046	0	0.109575	0	0	0.205572	0	0	0	0	0	0	0	0.0708724	0.102214	0.173336
LINC02791	0	0	0	0	0	0	0	0	0	0	0	0	0	0	0	0	0	0	0	0
LINC02792	0	0	0	0	0	0	0	0	0	0	0	0	0	0	0	0	0	0	0	0
LINC02793	0	0	0.0613664	0.0448378	0	0	0	0	0.63491	0	0.342727	0.190007	1.00491	0.34376	0.151453	0.172073	0	0	0	0.179252
LINC02794	0	0	0	0	0	0	0	0	0	0	0	0	0	0	0	0	0	0	0	0
LINC02795	0	0	0	0.0795038	0	0	0	0.0950623	0.0212234	0	0.0209198	0	0.0483596	0.0221931	0	0	0	0.0177716	0	0.177784
LINC02796	0	0	0	0	0	0	0	0	0	0	0	0	0	0	0	0	0	0	0	0
LINC02798	0.0227331	0	0	0	0.152221	0.0237951	0.0886677	0.0118997	0.0851187	0	0	0	0.0397717	0.012148	0	0.0148547	0.0277155	0.0779366	0.0590712	0.0380135
LINC02799	0	0	0	0	0	0	0.724263	0	0	0	0	0	0	0	0	0	0	0	0.622038	0
LINC02800	0	0	0	0	0	0	0	0	0	0	0	0	0	0	0	0	0	0	0	0
LINC02801	0	0	0.379923	0.0188182	0.308748	0.0869608	0	0.109623	0	0	0.0198279	0	0.219109	0	0	0	0	0	0	0.326058
LINC02802	0	0	0	0	0	0.624897	0	2.83198	5.86165	5.85335	0	1.70046	0	0	0	0.742984	0	0	0	0
LINC02803	0	0	0.164865	0	0	0	0	0.270675	0	0	0.118397	0	0.0913879	0	0	0	0	0	0	0.111903
LINC02805	0.249744	0	0.0590383	0	0	0	0	0	0	0	0	0	0	0	0	0	0	0	0	0
LINC02806	0	0.598254	0.320372	0.109697	0.283216	0	0.0920602	0.0252116	0.796369	0.35497	0.121066	0.0189748	0.25931	0.122617	0.16901	0	0	0.200648	0.275537	0.0209483
LINC02808	1.68411	0.998839	1.36485	0.831758	1.19747	0.485906	1.49077	1.31188	3.97222	0.776185	1.25071	0.612298	1.13485	2.57809	0.382912	0.419755	1.19463	2.37311	0.716127	0.664837
LINC02809	0	0	0	0	0	0	0	0	0	0	0	0	0	0	0	0	0	0	0	0
LINC02810	0	0	0	0	0	0	0	0	0	0	0	0	0.128687	0	0	0	0	0	0	0
LINC02811	0	0	0	0	0	0	0	0	0	0	0	0	0	0	0	0	0	0	0	0.182894
LINC02812	0	0	0	0	0	0	0	0	0	0	0	0	0	0	0	0	0	0	0	0
LINC02813	0	0.0699695	0	0.147465	0.436225	0	0.272678	0.11808	0.320858	0	0	0.11569	0	0.440149	0	0	0.0627376	0	0.156506	0
LINC02814	0.423979	0.45542	0.985053	4.25298	0.128177	0.802559	0.857862	0.36026	0.784493	0.431105	1.0776	0.592556	1.48101	1.58764	0.129671	0.65333	0.885812	0.607426	0.205992	0.497179
LINC02816	0	0	0	0	0	0	0	0	0	0	0	0	0	0	0	0	0	0	0	0
LINC02817	0	0	0	0	0	0	0	0	0	0	0	0	0	0	0	0	0	0	0	0
LINC02818	0	0	0	0	2.52028	0	0	0	0	0	0	0	0	0	0	0	0	0	0	0
LINC02819	0	0	0	0	0	0	0	0	0	0	0	0	0	0	0	0	0	0	0	0
LINC02820	1.19254	3.21287	1.8771	1.13437	6.6253	1.76621	2.3291	2.18522	3.83383	1.86055	3.65927	2.86111	1.36455	4.40918	5.23155	1.26725	4.60201	3.30525	1.13572	6.49247
LINC02821	0	0	0.549208	0	0	0	0.279302	0.229947	0	0	0.260555	0	0.152169	0.142453	1.25439	0.332086	0	0	0.257036	0.123754
LINC02822	0	0	0	0	0	0	0	0	0	0	0	0	0	0	0	0	0	0	0	0
LINC02823	0	0	0	0	0	0	0	0	0	0	0	0	0	0	0	0	0.0524929	0	0	0
LINC02824	0	0	0	0	0	0	0	0	0	0	0	0	0	0	0	0	0	0	0	0
LINC02825	0	0	0	0	0	0	0	0	0	0	0	0	0	0	0	0	0	0	0	0
LINC02826	0	0	0.0552286	0	0.0828648	0	0	0.247165	0	0	0.0954073	0	0	0	0.0350016	0	0	0	0	0
LINC02827	0	0	0.103514	0.0354407	0	0.0135555	0	0	0.102184	0	0.052304	0	0.0732403	0.132674	0	0	0	0	0.0403472	0
LINC02828	0	0	0	0	0	0	0	0	0	0	0	0	0	0	0	0	0	0	0	0
LINC02829	0	0	0	0	0	0	0	0	0	0	0	0	0	0	0	0	0	0	0	0
LINC02830	0	0	0	0	0	0	0	0	0	0	0	0	0	0	0	0	0	0	0	0
LINC02831	0	0	0	0	0	0	0	0	0	0	0	0	0	0	0	0	0	0	0	0
LINC02832	0	0	0	0	0	0	0	0	0	0.0208886	0	0	0	0	0	0	0	0	0	0
LINC02833	0.219671	0	0	0.104842	0	0.268585	0	0.30381	0	0	0.434543	0	0.150433	0.472212	0	0	0	0	0.0880724	0.0197891
LINC02834	0	0	0	0	0	0	0	0	0	0	0	0	0	0	0	0	0	0	0	0
LINC02835	0	0	0	0	0	0	0	0	0	0	0	0	0	0	0	0	0	0	0	0
LINC02836	0	0	0	0	0	0	0	0	0	0	0	0	0	0	0	0	0	0	0	0
LINC02837	0	0	0	0	0	0	0	0	0	0	0	0	0	0	0	0	0	0	0	0
LINC02838	0	0	0	0	0	0	0	0	0	0	0	0	0	0	0	0	0	0	0	0
LINC02839	0	0	0	0	0	0	0	0	0	0	0	0	0	0	0	0	0	0	0	0
LINC02840	0	0	0	0	0	0	0	0	0	0	0	0	0	0	0	0	0	0	0	0
LINC02841	0	0	0	0	0	0	0	0	0	0	0	0	0	0	0	0	0	0	0	0
LINC02842	0	0	0	0	0	0	0	0	0	0	0	0	0	0	0	0	0	0.292397	0	0
LINC02843	0	0	0	0	0	0	0	0	0	0	0	0	0	0	0	0	0	0	0	0
LINC02844	0	0	0	0	0	0	0	0	0	0	0	0	0	0	0	0	0	0	0	0
LINC02845	0	0	0	0	0	0	0	0	0	0	0	0	0	0	0	0	0	0	0	0
LINC02846	0.181567	0.360102	0.558686	1.18241	0.346194	0.113879	0.64174	0.374968	0.594211	0.0719061	0.98069	0.156905	0.633459	1.70523	0.160816	0.387108	0.648034	0.38679	1.59257	0.620604
LINC02847	0	0	0	0	0	0	0	0	0	0	0	0	0	0	0	0	0	0	0	0
LINC02848	0	0	0	0.115071	0	0	0	0	0	0.0287034	0	0	0	0	0	0	0	0	0	0
LINC02849	0	0	0	0	0	0	0	0	0	0	0	0	0	0	0	0	0	0	0	0
LINC02850	0	0	0	0	0	0	0	0	0	0	0	0	0	0	0	0	0	0	0	0
LINC02851	0	0	0	0.0322271	1.70366	0.219204	0.0312308	0	0.0471751	0	0.277483	0	0	0	0	0	0	1.43101	0.211422	0.258506
LINC02852	0	0	0	0	1.04854	0	0	0	0	0	0	0	0	0	0	0	0	0	0	0
LINC02853	0	0	0	0	0	0	0	0	0	0	0	0	0	0	0	0	0	0	0	0
LINC02854	0	0	0	0	0	0	0	0	0	0	0	0	0	0	0	0	0	0	0	0
LINC02855	0	0	0	0	0	0	0	0	0	0	0	0	0	0	0	0	0	0	0	0
LINC02856	0	0	0	0	0	0.0555253	0	0	0	0	0	0	0	0	0	0	0	0	0	0
LINC02857	0.0701791	0.0719215	0.0983687	0.0336328	0.148265	0.0550752	0.0186774	0.0401642	0.125585	0.0868089	0.0353927	0.105774	0.0613437	0.0375149	0	0.0686401	0.0641837	0.015028	0.0908506	0.0668292
LINC02858	0	0	0	0	0	0	0	0	0	0	0	0	0	0	0	0	0	0.0253779	0	0
LINC02860	0	0	0	0	0	0	0	0	0	0	0	0	0	0	0	0	0	0	0	0
LINC02861	0	0	0.0753577	0.234416	0.0573399	0	0	0	0.110445	0	0	0	0.297165	0	0	0	0	0.195537	0.0547556	0
LINC02862	0	0	0	0	0	0	0	0	0	0	0	0	0	0	0	0	0	0	0	0
LINC02863	0	0	0	0	0	0	0	0	0	0	0	0	0	0	0	0	0	0	0	0
LINC02864	0	0	0	0	0	0	0	0.507869	0	0	0.0377821	0	0.0325094	0	0	0	0	0	0	0.419004
LINC02865	0	0	0	0	0	0	0	0	0	0	0	0	0	0	0	0	0	0	0	0
LINC02866	0	0	0	0	0	0	0	0	0	0	0	0	0	0	0	0	0	0	0	0
LINC02868	0	0	0	0	0	0	0	0	0	0	0	0	0	0	0	0	0	0	0	0
LINC02869	0	0	0	0	0	0	0	0	0	0	0	0	0	0.0856906	0	0	0	0	0	0
LINC02870	0	0	0	0	0	0	0	0	0	0	0	0	0	0	0	0	0	0	0.023487	0
LINC02871	0	0	0	0	0	0	0	0	0	0	0	0	0	0	0	0	0	0	0	0
LINC02872	0	0	0	0.0342574	0	0	0	0.0544944	0	0.0235693	0	0	0	0	0	0	0	0.0102079	0	0.0340568
LINC02873	0	0	0	0	0	0	0	0	0	0	0	0	0	0	0	0	0	0	0	0
LINC02874	0	0	0	0	0	0	0	0	0	0	0	0	0	0	0	0	0	0	0	0
LINC02875	0	0	0	0.219674	0.0909822	0	0	0	0.0293121	0	0.0576873	0.049471	0	0	0.279884	0.0744726	0	0.073572	0.235954	0
LINC02877	0	0	0	0	0	0	0	0	0	0	0	0	0	0	0	0	0	0	0	0
LINC02878	0.0211323	0	0.207259	0.081007	0.111673	0.0884324	0.0449806	0.120997	0.172878	0	0.021299	0.0182121	0.172332	0.361562	0.0564024	0	0.0257739	0.0723778	0.0436801	0.241346
LINC02880	0	0	0.0350627	0.047978	0.132381	0	0	0	0	0	0	0	0	0	0	0	0	0.064287	0.0516332	0.0854686
LINC02881	0	0	0	0	0	0	0	0	0	0	0	0	0	0	0	0	0	0	0	0
LINC02882	0.0869184	0	0.067928	0.313181	0.214598	0.208451	0.0713438	0	0.211853	0.219318	0.0357446	0	0	0.270438	0.116188	0.07527	0.234556	0	0.225722	0.0480876
LINC02883	0	0	0	0	0	0	0.113924	0.123391	0	0	0	0	0.0627982	0	0	0	0	0	0	0
LINC02884	0	0	0	0.0464873	0.128533	0	0	0	0	0.0195464	0	0	0.0384283	0	0	0	0	0	0	0
LINC02885	0.0577078	0	0.0809172	0.431577	0.0761631	0.40636	0.0921717	0.198083	0.18828	0.236276	0.0436832	0.0745102	0	0.590331	0.0900246	0.0941717	0.0175899	0.0494452	0.164651	0.0824704
LINC02886	0	0	0	0	0	0	0	0	0	0	0	0	0	0	0	0	0	0	0	0
LINC02887	0	0	0	0.0213939	0	0.0234611	0	0	0	0	0	0	0	0	0	0	0	0	0.0186881	0
LINC02888	0	0.225179	0	0	0	0	0	0	0	0	0	0	0	0	0	0	0	0	0	0
LINC02889	0	0	0	0	0	0	0	0	0	0	0	0	0	0	0	0	0	0	0	0
LINC02890	0	0	0	0	0	0	0	0	0	0	0	0	0	0	0	0	0	0	0	0
LINC02891	1.0741	0.497492	1.35234	3.71659	3.1349	1.56199	0.968965	2.68839	1.99191	1.18902	1.74418	1.01927	4.30682	3.17265	1.15095	0.6646	1.02122	1.55929	2.337	2.94683
LINC02893	16.638	20.0221	17.8687	13.7399	29.22	17.8787	19.8604	13.2385	32.2104	17.2227	16.4791	20.3714	12.4435	27.9611	19.7634	21.9255	27.4325	17.3724	12.4081	30.4631
LINC02894	0	0	0	0	0	0	0	0	0	0	0	0	0	0	0	0	0	0	0	0
LINC02895	0	0.0683943	0	0	0.267205	0.234779	0	0.0964894	0.172187	0.11111	0	0	0	0	0	0.182319	0	0.120058	0	0
LINC02896	0	0	0.541459	0	0	0	0	0	0	0	0	0	0	0	0	0	0	0	0	0.368105
LINC02897	0.681112	0.857192	1.25613	1.23693	0.662717	1.0878	0.515174	1.25165	0.531554	0.63854	0.958104	0.972608	1.31601	1.60972	1.02156	0.911489	0.830582	0.921137	1.8002	1.19472
LINC02898	0	0	0	0.029412	0	0.0428144	0	0.282316	0	0.0101167	0	0	0.0119276	0.426884	0	0	0.0124646	0	0.0916749	0
LINC02899	0.29213	1.28269	1.14024	0.719899	0.705687	1.26615	0.932726	1.24249	1.13091	1.07383	1.1147	1.56444	2.48087	1.49497	1.08177	1.33185	1.04342	1.26858	1.79234	1.1916
LINC02900	0	0	0	0	0	0	0	0	0	0	0	0	0	0	0	0	0	0	0	0
LINC02901	0.797134	1.06125	0.656363	1.78121	0	0.300876	0.662826	0.536387	1.29429	0.853985	1.08833	0.501647	0.21153	2.37347	5.25342	1.69813	2.89705	0.272179	1.05581	0.402827
LINC02902	0	0	0	0	0	0	0	0	0	0	0	0	0	0	0	0	0	0	0	0
LINC02903	0	0	0	0	0	0	0	0	0	0	0	0	0	0	0	0	0	0	0	0
LINC02906	0	0	0	0	0	0	0	0	0	0	0	0	0	0	0	0	0	0	0	0
LINC02907	0	0	0	0.0829685	0	0	0.0691034	0	0	0	0	0	0	0	0	0	0	0	0	0
LINC02908	0.0911509	0.185552	0.126685	0.522474	1.0707	0.284987	0	0.526462	0.718326	0	0.543054	0.134494	0.1053	0.685053	0.238364	0.579639	0.0272394	0.232464	0.543198	0.171606
LINC02909	0	0	0	0	0	0	0	0	0	0	0	0	0	0	0	0	0	0	0	0
LINC02912	0	0	0	0	0	0	0	0	0	0	0	0	0	0	0	0	0	0	0	0
LINC02914	0	0	0	0	0	0	0	0	0	0	0	0	0	0	0	0	0	0	0	0
LINC02915	0	0.00861561	0	0	0	0	0	0	0.0257774	0	0	0	0	0	0.0899385	0	0	0	0	0.0120124
LINC02916	0.469494	0	0.980233	0.149593	1.16769	1.22421	0.497455	1.35378	1.3607	1.00829	1.09093	0.545083	1.26759	0.755551	0.136927	0.899572	0.669891	0.732826	1.01765	1.84516
LINC02917	0	0	0	0	0	0	0	0	0	0	0	0	0	0	0	0	0	0	0	0
LINC02918	0.536401	0.868762	0.528721	1.52435	0.875508	0.653427	0.455541	0.441158	0.434198	0.19224	0.395261	1.08885	0.454812	0.411029	0.240574	0.527081	0.266965	0.650749	0.603732	0.203717
LINC02919	0	0	0	0	0	0	0	0	0	0	0	0	0	0	0	0	0	0	0	0
LINC02920	0	1.04676	0	0	0	0	0	0	0	0	0	0	0	0	0	0	0	0	0	0
LINC02922	0	0	0	0	0	0	0	0	0	0	0	0	0	1.40737	0	0	0	0	0	0
LINC02923	0	0	0	0.14658	0	0	0	0	0.31489	0	0.150793	0	0	0	0	0	0	0	0	0
LINC02924	0	0	0	0	0	0	0	0	0	0	0	0	0.328494	0	0	0	0	0	0	0
LINC02925	0	0	0	0	0.0139579	0	0	0	0	0.0784954	0	0.182059	0	0	0	0	0.0161198	0	0.0274554	0.0828023
LINC02926	0.152594	0	0	0.145305	0	0.158336	0.482106	0	0	0	0.149514	0	0	0	0	0	0	0	0	0
LINC02927	0	0	0	0	0	0	0	0	0	0	0	0	0.302029	0	0	0	0	0	0	0
LINC02928	0	0	0	0	0	0	0	0	0	0	0	0	0	0	0.226588	0	0	0	0	0
LINC02929	0	0	0	0	0	0	0	0	0	0	0	0	0	0	0	0	0	0	0	0
LINC02930	0.0492131	0.132103	0	0.309534	0	0	0.0503906	0.238282	0.117421	0.0304967	0.129297	0	0	0.0350741	0	0.0719418	0.0200028	0	0.304293	0.489438
LINC02931	0	0	0	0	0	0	0	0	0	0	0	0	0	0	0	0	0	0	0	0
LINC02932	0	0	0.0702699	0	0	0	0	0	0	0	0	0	0	0	0.125925	0.0921118	0.0433717	0	0	0
LINC02933	0	0	0	0.360272	0	0.157247	0	0.3476	0.0770953	0	0.150232	0	0	0	0	0	0	0.192564	0	0
LINC02934	0.628617	0.809507	0.554432	0.105206	0.322307	0.601731	0.59273	0.343969	0	0.435069	0.329462	0.314041	0.315526	0.195965	0.646658	0.693697	0.450143	0.0939193	0.709136	0.423222
LINC02935	0	0	0	0	0	0	0	0	0	0	0	0	0	0	0	0	0	0	0	0
LINC02936	0.141508	0.764023	0.391015	0.134781	0.456502	0	0.149115	1.1502	0.289389	0.140401	0	0	0.162421	0.456838	0	0	0.346971	0	0	1.05667
LINC02937	0	0.136647	0	0.320215	0.427553	0	0	0.154254	0	0	0	0	0.0348194	0	0	0	0.0818606	0	0.0307641	0.12655
LINC02938	0	0	0	0	0.0949831	0.0418803	0	0.0343131	0	0.0114062	0	0	0	0	0	0	0	0	0	0
LINC02939	0.48294	0	0.439798	0	0	0	0.0669218	0.0726213	0	0	0.0630305	0	0.146274	0.693949	0.498944	0	0	0	0	0
LINC02940	0.053207	0	0.0723484	0	0	0.0541247	0.0575417	0.0918255	0.212013	0.0389016	0.00662569	0	0.240626	0.131256	0.245893	0	0.0632991	0.104416	0.148758	0.0375114
LINC02941	0	0.47734	0	0	0	0	0	0	0.121776	0	0.140085	0.854584	0	0	0	0	0	0	0	0
LINC02942	0	0	0	0	0	0	0	0	0	0	0	0	0	0	0	0	0	0	0	0
LINC02943	0.886936	0	0	0	0	0	0.907837	0	0	0	0	2.3808	0	0	0	0	0	0	0	0
LINC02944	0	0	0	0	0	0	0	0	0	0	0	0	0	0	0	0	0	0	0.0253144	0
LINC02945	0	0	0.12015	0	0	0.0448703	0	0	0	0	0	0	0	0.279552	0	0	0	0	0	0
LINC02946	0	0	0	0	0	0	0	0	0	0	0	0	0	0	0	0	0	0	0	0
LINC02947	0	0	0	0	0	0	0	0	0	0	0	0	0	0	0	0	0	0	0	0
LINC02948	0	0	0	0	0	0	0	0	0	0	0	0	0	0	0	0	0	0	0	0.261056
LINC02949	0	0	0	0	0	0	0	0	0	0	0	0	0	0	0	0	0	0	0	0
LINC02950	0	0	0	0	0	0	0	0	0	0	0	0	0	0	0	0	0	0	0	0
LINC02951	0	0	0	0	0	0	0	0	0	0	0	0	0	0	0	0	0	0	0	0
LINC02952	0	0	0	0	0	0	0	0	0	0	0	0	0	0	0	0	0	0	0	0
LINC02953	0	0	0	0	0	0	0	0	0	0	0	0	0	0	0	0	0	0	0	0
LINC02954	0	0	0	0	0	0	0	0	0	0	0	0	0	0	0	0	0	0	0	0
LINC02955	0	0	0	0	0	0	0	0	0	0	0	0.288281	0	0	0	0	0	0	0	0
LINC02956	0	0	0	0	0	0	0	0	0	0	0	0	0	0	0	0	0	0	0	0
LINC02957	0	0	0	0	0	0	0	0	0	0	0	0	0	0	0	0	0	0	0	0.0612702
LINC02958	0	0.12733	0	0.0446842	0.131764	0	0	0	0	0	0	0	0.054222	0	0	0	0.741082	0	0	0
LINC02959	0	0	0	0	0	0	0	0	0	0	0	0	0	0	0	0	0	0	0	0
LINC02960	0.00811067	0.105375	0.0796671	0.116659	0.342225	0.101893	0.017281	0.185454	0.0912243	0.016048	0.0737718	0	0.160872	0.121332	0.152116	0.0530579	0.0889716	0.173844	0.067568	0.232051
LINC02961	0	0	0	0	0	0	0	0	0	0	0	0	0	0	0	0	0	0	0	0
LINC02963	0	0	0	0	0	0	0	0	0	0	0	0	0	0	0	0	0	0	0	0
LINC02964	0.050731	0	0.0533616	0	0	0	0	0	0	0	0	0	0	0	0.158363	0.0497018	0	0	0	0
LINC02965	0	0.194838	0	0.0989202	0.0361598	0	0.122172	0	0.00701131	0	0.00693187	0	0	0.401974	0	0	0	0	0.0492001	0
LINC02966	0	0	0.990327	0	0	0.186424	0.567151	0	0.920528	0	0	0	0.822294	0.0535918	0	0	0	0	0	0
LINC02967	0	0	0	0	0	0	0	0	0	0	0	0	0	0	0	0	0	0	0	0
LINC02968	0	0	0	0	0	0	0	0	0	0.709775	0	0	0	0	0	0	0	0	0	0
LINC02970	0.22463	1.37708	1.99081	1.00206	1.50596	0.122105	0.594086	0.813693	0.0597054	0	0.222061	0	3.72193	0.325767	0.123217	0	0	0.0499498	0.561091	0.68329
LINC02971	0	0	0	0	0	0	0	0	0	0	0	0	0	0	0	0	0	0	0	0
LINC02972	1.93617	2.25399	3.40383	4.80186	5.97397	2.50434	3.04948	5.59675	6.95536	2.53777	4.13841	2.43916	4.64362	3.23057	2.72053	2.97267	2.41498	2.61867	6.2188	5.00567
LINC02973	0	0	0	0.520938	0	0	0	0.126322	0	0	0	0	0	0	0	0.137981	0	0	0	0
LINC02974	0	0	0	0	0	0	0	0	0	0	0	0	0	0	0	0	0	0	0.645464	0
LINC02975	0	0	0	0.215658	0	0	0	0.0385538	0	0	0	0	0	0	0	0	0	0	0.171213	0
LINC02976	0	0.212719	0.265758	0	0.715517	0.498254	0.101211	0.331611	0.293543	0	0	0.334192	0.552234	0.205459	0	0.0670835	0	0.568971	0.0947711	0
LINC02977	0.368737	0.552203	1.86296	1.76895	1.56335	1.22156	0.419357	1.85024	1.71062	0.668951	0.63856	0.85464	2.70718	2.58096	0.845662	0.542329	1.08098	1.02535	1.96841	2.23941
LINC02978	0	0	0	0	0	0	0	0	0	0	0	0	0	0	0	0	0	0	0	0
LINC02979	0	0	0	0	0	0	0	0	0	0	0	0	0	0	0	0	0	0.138491	0	0
LINC02980	6.26877	6.91014	4.5417	4.67346	8.51951	4.8395	4.08726	4.04125	7.05956	3.26988	5.12583	7.90151	6.36312	8.64185	4.81484	4.73402	7.46603	5.25924	8.46158	6.29773
LINC02981	6.91312	7.89543	13.0667	8.30582	8.54395	10.1813	7.81766	8.97676	9.43257	11.4933	10.4583	7.84671	9.15359	12.5328	7.68571	11.123	9.04649	10.3939	9.16744	9.14268
LINC02982	0	0.022553	0.0974866	0.155442	0.942109	0.0920873	0.0937009	0.142381	0.146178	0.0979218	0.0350758	0	0	0.278831	0.139373	0.0453513	0.134055	0.238292	0.331536	0.429793
LINC02983	0.473761	0.4471	0.57731	0.889934	1.16755	0.631927	0.282232	0.740684	0.897362	0.694412	0.498499	0.821383	0.651733	1.37695	0.629518	0.558919	0.570437	0.365894	0.923751	0.881485
LINC02984	0	0	0	0	0.0739104	0.0364792	0	0	0	0	0	0.115794	0	0	0.0174207	0	0	0	0.052244	0.119074
LINC02985	0.860654	1.71846	0.621727	0.377163	2.72751	0.0628974	0.583347	0.865328	2.29423	0.515484	0.0650061	0.11308	0.629377	0.0697772	0.114315	0.154855	0.716659	0.285174	1.01596	0.979541
LINC02986	0.0467461	0	0.196437	0.179175	0.197688	0.317842	0.0248707	0.18741	0.119508	0	0.0706391	0	0.163333	0.299963	0	0.0304195	0.11404	0.0400172	0.0482491	0.266843
LINC02987	11.1857	10.4924	12.0926	11.639	15.029	13.7726	11.174	10.886	10.6704	11.926	11.2918	14.2088	13.1943	14.276	10.4515	12.0514	12.377	8.8777	7.04416	14.4636
LINC02988	0	0	0	0.158775	0	0	0	0	0	0	0	0	0	0	0	0	0	0	0	0
LINC02989	0	0	0	0	0	0	0	0	0	0	0	0	0	0	0	0	0	0	0	0
LINC02991	0	0	0	0	0	0	0	0	0	0	0.0207865	0	0	0	0	0	0	0.00881915	0.0214008	0
LINC02993	0	0	0	0	0	0	0	0	0	0	0.648117	0	0	0	0	0	0	0.564979	0	0
LINC02994	0.574866	0	0	0	0.0704346	0	0	0	0.25202	0	0	0	0	0	0	0	0	0	0	0
LINC02995	0.0476413	0.715683	0.744976	0.296729	0.496826	0.274087	0.59119	0.835363	0.146156	0.219866	0.455906	0.225927	0.314159	0.101905	0.225413	0.247978	0.552076	0.475061	0.519103	0.33908
LINC02997	0	0	0	0	0	0	0	0	0.0317255	0	0	0	0.0770756	0	0	0	0	0.0457096	0.13712	0
LINC02999	0	0	0	0	0	0	0	0	0.100612	0	0	0	0	0	0	0	0	0.584879	0	0
LINC03000	2.73076	0.723494	3.9562	3.40572	7.26835	2.72171	1.72268	3.41813	5.83117	3.53609	4.07698	3.37544	6.99713	9.18229	2.26753	2.94706	3.66619	5.46472	2.43199	5.45746
LINC03002	0	0	0	0	0	0	0	0	0	0	0	0	0	0	0	0.622125	0	0	0	0
LINC03003	0	0	0	0	0	0	0	0	0	0	0	0	0	0	0	0	0	0	0	0
LINC03004	0	0	0	0	0	0	0	0	0	0	0	0	0	0.457269	0	0	0	0	0	0
LINC03006	0.060901	0.0569043	0.0296264	0.133355	0.196887	0.0663645	0.0675117	0.209198	0.146176	0.238572	0.126599	0	0	0.0850189	0	0.0275411	0.0484851	0.176723	0.109266	0.0804975
LINC03007	0.0840516	0.333456	0.286347	0.343642	0.093433	0.302132	0.28983	0.13109	0.333311	0.415259	0.140246	0.117898	0	0.220867	0.154734	0.106835	0.181959	0.0968024	0.1715	0.360855
LINC03008	0.395766	0	0	0.371985	0	0	0	0	0	0.591852	0	0	0	0	0	0	0	0	0	0
LINC03009	4.36322	5.13789	4.48896	3.53247	3.6798	5.30334	4.86084	3.03668	3.33101	3.18854	5.2334	5.67083	2.65279	3.77587	4.28804	2.4707	5.02843	4.8029	6.23216	4.18867
LINC03010	0.0563518	0	0.0394451	0.16196	0.74525	0.0589317	0.209792	0.355231	0.201698	0	0.0283565	0	0.0327978	0.210992	0	0	0	0.120543	0.0580025	0.107144
LINC03011	8.68814	9.28319	5.3956	5.97247	2.2969	4.59181	4.60457	6.93812	9.36509	6.52776	5.30357	6.43117	6.08214	6.33332	6.5973	2.83171	5.37846	5.00382	1.97774	4.98047
LINC03012	0	0	0	0	0	0	0	0	0	0	0	0	0	0	0	0	0	0	0	0
LINC03013	0	0	0	0	0	0	0	0	0	0	0	0	0	0	0	0	0	0	0	0
LINC03014	1.90313	3.52003	1.73181	1.59085	1.04054	1.92813	2.21413	2.1908	1.19633	3.33772	1.82595	3.42787	2.51569	0.983942	2.03833	1.55546	1.88485	1.6707	0.933498	1.24529
LINC03015	6.85418	9.23179	8.5285	4.73342	7.28664	6.67329	7.63814	4.57789	4.84137	7.16151	7.10686	8.06961	4.32149	6.87258	6.21331	6.90636	14.4441	6.86689	6.58981	6.9453
LINC03016	0	0	0.0442662	0	0	0.171793	0.0823527	0	0	0.308161	0	0.812074	0	0.0833855	0	0	0	0.0135249	0.191535	0.0451134
LINC03017	0	0	0	0	0	0	0	0	0	0	0	0	0	0	0	0	0.0448155	0	0.00956563	0
LINC03018	0	0	0	0	0	0	0	0	0	0	0	0	0	0	0	0	0	0.137743	0.016666	0
LINC03019	0	0	0	0	0	0	0	0	0	0	0	0	0	0	0	0	0	0	0	0
LINC03020	0	0	0	0	0	0	0	0	0	0	0	0	0	0	0	0	0	0	0	0
LINC03021	0.146535	0.344814	0.8981	0.536378	0.0359053	0.801573	0.375377	0.196455	0.833209	0.725037	0.517439	1.08333	0.618049	0.625652	0.121231	0.373824	1.35503	0.389445	0.529952	0.34795
LINC03022	0	0	0	0	0	0	0	0	0	0.150164	0	0	0.204197	0	0	0	0	0	0.0544492	0
LINC03023	0	0	0	0.552729	0	0.301412	0	0.334399	0	0	0.0622515	0	0.773452	0	0	0	0	0	0.382065	0
LINC03024	0	0	0	0	0	0	0	0	0	0	0	0	0	0	0	0	0	0	0	0
LINC03025	0	0	0	0	0	0	0	0	0	0	0	0	0	0	0	0	0	0	0	0
LINC03026	1.56783	1.07203	5.93612	4.63933	5.87746	4.56076	2.42611	7.64634	6.36326	3.59514	3.61162	1.45522	3.22585	7.89878	1.7891	2.4049	1.245	3.49443	1.28096	2.62866
LINC03031	0.689154	0.564191	0.384744	0.20284	0.878853	0.143379	0.3044	0.475627	0.468162	0.71306	0.0775511	0.358972	0.264846	0.442613	0.361859	0.0957419	0.380414	0.436041	0.138619	0.644746
LINC03033	0	0.177429	0	0	0	0.0288826	0	0	0	0	0.0555951	0	0.0642994	0	0.343361	0	0	0	0	0
LINC03034	0	0	0	0	0	0	0	0	0	0	0	0	0	0	0	0	0	0	0	0
LINC03036	0.0407966	0	0	0	0.100498	0	0	0	0.041716	0	0.0686383	0	0.0317127	0.0436066	0	0	0	0.0233055	0.155275	6.17741
LINC03037	0	0	0	0	0	0	0	0	0	0	0	0	0	0	0	0	0	0	0	0
LINC03040	0.0570461	0.0487332	0	0.0541393	0	0.0746276	0	0.048952	0	0	0	0	0.0997663	0.0152444	0	0.161419	0.0258038	0	0	0.178292
LINC03041	0	0	0.537033	1.57602	0	0	0	1.25442	0	0	0	0	0.59354	0	0	0	0	0	0	0
LINC03042	0	0.0308152	0.0210747	0	0	0	0	0	0	0	0	0	0	0	0	0	0	0	0	0.0859147
LINC03043	0	0	0	0	0	0	0	0	0	0	0	0	0	0	0	0	0	0	0	0
LINC03044	0	0.977172	0	1.38036	0	0	0	0.685957	0	0	0	0	0	0.315276	0	0	0.35982	0	0	0
LINC03046	0	0	0	0	0	0	0	0	0	0	0	0	0	0	0	0	0	0	0	0
LINC03047	0.319433	0	0	0.508258	1.8234	0.110841	0.281011	0.246384	0.762452	0.316866	0.73772	0	0.368349	0	0.369623	0	0	0.903767	0	0.199936
LINC03048	0.57067	2.88483	0.209561	0.474885	0	0.420059	0.714199	0	0.109256	0.280255	0.737279	0.882273	0.122865	0.748871	0.623954	2.59643	0.860317	0.120644	0.327577	0.236771
LINC03050	0	0	0	0	0	0	0	0	0	0	0	0	0	0	0	0	0	0	0	0
LINC03051	7.42594	3.73385	9.45144	10.4003	4.38762	9.07081	6.13653	10.3196	6.85692	10.8409	17.7169	6.15417	7.69687	14.1066	7.25046	5.348	4.82211	12.065	18.5374	14.3983
LINC03052	0.600064	0.227668	0.18681	0.489842	0.352393	0.0929979	0.30746	0.101815	0	0.175965	0.179158	0.536402	0.388321	0.213904	0.138364	0.318299	0.0271076	0.361525	0.229544	0.317222
LINC03053	0.0732883	0.030051	0.0822091	0.210765	0.0309535	0.0153398	0.0156073	0.0335428	0.0149881	0.0580146	0	0.0504699	0.0683552	0.156682	0	0.019134	0.089357	0.113028	0.0152056	0.0698219
LINC03054	0	0	0	0	0	0	0	0	0	0.906666	0	0	0	0	0	0	0	0	0	0
LINC03056	1.08491	0	0	0	0	0	0	0	0	0	0	0	0	0	0	0	0	0	0	0
LINC03057	0	0	0.0510014	0.17461	0	0	0	0	0	0	0	0.09454	0.25444	0	0.0322964	0	0	0	0	0
LINC03058	0	0	0	0	0	0	0	0	0	0	0	0	0	0	0	0	0	0	0	0
LINC03059	0.0437487	0.0894587	0.611363	0.251299	0.185573	0	0.464793	0.150722	0.671171	0.0866464	0.043887	0.870713	0.355836	0.140529	0.0773284	0.169625	0.480763	0.186876	0.133888	0.497866
LINC03060	1.51085	0.773703	1.85104	0.869423	0.483139	0.953025	1.00991	1.59912	0.320281	0.840462	0.320953	0.858675	0.930312	0.495247	0.629805	0.973826	1.47618	1.26653	0.950488	0.645933
LINC03062	0	0	0	0	0	0	0	0.134216	0	0	0	0	0	0	0	0	0	0	0	0
LINC03064	0	0	0	0	0	0	0	0	0	0	0	0	0	0	0	0	0	0	0	0
LINC03065	0	0	0	0.118195	0	0.257648	0	0	0	0	0.122177	0	0	0	0	0	0	0	0.241692	0
LINC03066	0	0	0	0.335587	0	0	0	1.08615	0.599506	0	0	0	0.270019	0	0	0	0	0	0.344271	0
LINC03067	0.0776202	0	0.0724627	0	0.246282	0.0811839	0	0	0	0.0256093	0.234466	0	0	0.05535	0	0.0336448	0	0	0.133334	0.0738181
LINC03068	0	0	0	0	0	0	0	0	0	0	0.0499844	0	0.115858	0	0	0	0	0	0.0507166	0
LINC03070	0.0444182	0.272467	0	0	0	0.115765	0	0.204055	0.141752	0	0.089105	0	0	0	0.0392483	0.140527	0.108475	0.0379447	0.325107	0.168477
LINC03071	0	0.13046	0	0.0918682	0.513947	0	0	0	0.0983885	0	0	0	0.11105	0.619801	0	0	0	0.0817262	0	0.271356
LINC03072	0.155041	0.169673	0.413506	0.505538	0.392343	0.357145	0.280852	0.395723	0.306488	0.132923	0.309392	0.137693	0.464452	0.684649	0.0970119	0.108296	0.107069	0.234906	0.495971	0.290929
LINC03073	0.744733	0.541899	1.16537	1.1031	1.07481	0.493872	0.254961	0.762906	0.467306	0.582062	0.949115	0.580091	0.637132	1.10902	0.189406	0.269723	0.621426	0.495603	1.31319	0.945255
LINC03074	0.338036	0.0832889	1.40564	0.0199019	0.321893	0	0.022102	0.0170521	0.021236	0.0205521	0.121336	0	0.189963	1.84294	0.0398481	0	0.97513	0	0.107335	0.0395311
LINC03075	0	0	0	0	0	0	0	0	0	0	0	0	0	0	0	0	0	0	0	0
LINC03076	0	0	0	0	0	0	0	0	0	0	0	0	0	0.0600842	0	0	0	0	0	0
LINC03077	3.63478	6.73261	6.04058	6.30463	3.74686	6.32204	8.73597	6.42779	5.61805	5.56054	8.42087	8.3733	6.44711	7.15279	5.14638	4.98027	10.5221	5.15805	5.70351	3.26505
LINC03078	0	0	0	0	0	0	0	0	0	0	0	0	0	0	0	0	0	0.145897	0	0
LINC03079	0	0	0	0	0	0	0	0	0	0	0	0	0	0	0	0	0	0	0	0
LINC03080	0	0	0.0132434	0.00603113	0	0	0	0	0.00642952	0	0	0	0	0.0100761	0	0	0	0	0	0.0180053
LINC03082	0	0	0.234753	0	0	0	0	0	0	0	0	0	0	0	0	0	0	0	0	0
LINC03083	0	0	0	0	0	0	0	0	0	0	0	0	0	0	0	0	0	0	0	0
LINC03084	0	0	0	0	0	0	0	0	0	0	0	0	0	0	0	0	0	0	0	0
LINC03085	0	0.290402	0.594054	0	0	0	0	0	0	0	0	0	0.488919	0.472223	0	0	0	0.36356	0	0
LINC03086	2.62459	1.80412	1.30243	0.898932	0.33932	1.30639	0.449228	0.183198	1.12703	1.71819	0.616105	3.88897	0.368005	0.847668	2.15525	2.54594	1.15882	2.3127	1.05581	0.732683
LINC03088	0	0	0	0	0	0	0	0	0	0	0	0	0	0	0	0	0	0	0	0
LINC03089	0	0	0	0	0	0	0	0	0	0	0	0	0	0	0	0	0	0	0	0
LINC03090	0	0	0	1.30328	0	0.438831	1.11143	1.02226	0	0	0.634572	0	0	0.700821	0.358517	0	0	0	0	0
LINC03093	0	0	0	0	0	0	0	0	0	0	0	0	0	0	0	0	0	0	0	0
LINC03094	0	0	0	0	0	0	0	0	0	0	0	0	0	0	0	0	0	0	0	0
LINC03095	0.0564909	0.0808839	0.52405	0.176702	0.62757	0.186154	0.0331849	0.186213	0.496474	0.035254	0.194103	0	0	0.38941	0.039561	0.0922979	0.108231	0.186848	0.0153465	0.403638
LINC03096	1.40367	0	0	0	0	0	0	0	0	0	0	0	0	0.151043	0	0	0	0	0	0
LINC03097	0	0	0	0	0	0	0	0	0	0	0	0	0	0	0	0	0	0	0	0
LINC03098	0	0	0	0.0257616	0	0	0	0	0	0	0	0	0	0	0	0	0	0	0	0
LINC03099	0.0389126	0	0	0.0248699	0	0	0	0	0.0132632	0.012834	0	0	0	0	0	0	0	0	0	0
LINC03100	0.263818	0.179817	0.245774	0.29466	0.233145	0.413497	0.513845	0.151487	0.224854	0.217711	0.705706	0.266348	0.306535	0.188321	0.372371	1.07964	0.751638	0.788827	1.21093	0.542059
LINC03101	0	0	0	0	0	0	0	0	0	0	0	0	0	0	0	0	0	0	0	0
LINC03102	0	0	0	0	0	0	0	0	0	0	0	0	0	0.144108	0	0	0	0.113331	0	0
LINC03103	0	0	0	0	0	0	0	0	0	0	0	0	0	0	0	0	0	0	0	0
LINC03104	0.475657	0.711685	1.57893	1.41022	0.705061	1.52031	0.900956	1.30659	1.43761	1.25689	1.37999	0.974178	1.49004	1.02652	1.12347	1.55811	1.02183	1.57922	1.66664	0.842598
LINC03105	0	0.249285	0.164375	0.390457	0.00329356	0.432405	1.00819	0.18222	0.000744139	0.316155	0.331376	0	0.426009	0.217916	0.147155	0.490059	0.00303171	0.815018	0.252609	0.0357526
LINC03106	0.0347395	0	0	0	0	0.0181755	0	0	0	0	0	0	0	0	0	0	0	0	0	0
LINC03107	0	0	0	0	0	0	0	0	0	0	0	0	0	0.14137	0	0	0	0	0	0
LINC03108	0	0	0	0	0	0	0	0	0	0	0	0	0	0	0	0	0	0	0	0
LINC03109	0	0	0	0	0	0	0	0	0	0	0	0	0	0	0	0	0	0	0	0
LINC03110	0	0	0	0	0	0	0	0	0	0	0	0	0	0	0	0	0	0	0	0
LINC03111	0	0	0	0	0	0	0	0	0	0	0	0	0	0	0	0	0	0	0	0
LINC03112	0.347619	0.810001	0.928695	0.665955	0.418988	0.413751	0.840136	0.302565	0.840274	0.163239	0.444943	0.541151	0	0.20288	0	0.0855581	0	0.162184	0.304654	0.0939831
LINC03113	0	0	0	0	0	0	0	0	0	0	0	0	0	0	0	0	0	0	0	0
LINC03114	0	0	0	0	0	0	0	0	0	0	0	0	0	0	0	0	0	0	0	0
LINC03116	0	0	0	0	0	0	0	0	0	0	0	0	0	0	0	0	0	0	0	0
LINC03121	0	0	0	0	0	0	0	0	0	0	0	0	0	0	0	0	0	0	0	0
LINC03122	0.229449	0	0.189761	0.153888	0.0291317	0.0432887	0.0224441	0.423313	0.0422941	0	0.290946	0	0.101825	0.0294742	0.043632	0.213158	0	0.0289977	0.139151	0.382671
LINC03123	0	0	0	0	0	0	0	0	0	0	0	0	0	0	0	0	0	0	0	0
LINC03124	9.21974	10.3535	11.182	12.2832	10.7542	12.2678	12.953	14.6544	13.3047	16.0746	12.6815	8.55679	9.94381	13.5092	9.42837	9.37649	12.2099	10.8897	7.68368	9.76436
LINC03125	0	0	0	0	0	0	0	0	0	0	0	0	0	0	0	0	0	0	0	0
LINC03126	1.11177	1.21843	0.575547	0.907835	2.11126	0.8675	0.631557	2.55899	0.663741	1.02295	0.268442	1.89963	1.23409	0.793467	0.435186	0.839151	1.62516	1.21549	2.35034	1.25273
LINC03129	0	0	0	0	0	0	0	0	0	0	0	0	0	0	0	0	0	0	0.088987	0
LINCADL	0	0	0	0	0	0	0	0	0	0	0	0	0	0	0	0	0	0	0	0
LINCMD1	0	0	0	0	0	0	0	0	0.718339	0	0	0	0	0	0	0	0	0	0.649102	0
LINGO1	43.6423	35.973	97.0461	91.193	76.2781	112.882	51.2013	96.8923	80.4192	45.0575	62.4144	57.0136	106.784	121.172	54.5764	53.4089	53.9904	75.1665	94.9917	117.238
LINGO1-AS1	0	0	0	0	0	0	0	0	0	0	0	0	0	0	0	0	0	0	0	0
LINGO1-AS2	0	0	0	0	0	0	0	0	0	0	0.198328	0	0	0	0	0	0	0	0	0
LINGO2	16.8301	16.5272	18.3346	22.4158	20.7467	17.513	18.0636	20.5727	26.6968	15.9543	16.1357	21.6702	30.3945	23.9335	14.2416	15.6355	18.8363	20.131	26.0857	28.4573
LINGO3	0.108493	0.049414	0.0760318	0.0519934	0.171921	0.0756809	0.0384974	0.0413973	0.258864	0.0178939	0.0557073	0	0.0632188	0.289989	0.177119	0	0.0095973	0.1239	0.149767	0.223829
LINGO4	0	0	0	0.0573374	0.0789488	0	0	0	0	0	0.0301816	0	0	0.143862	0	0	0	0	0.0310195	0
LINP1	0.0750848	0.273103	0.209915	0.398608	0.0132092	0.161249	0	0.736341	0.332634	0.0123819	0.201254	0.0812597	1.16641	0.655887	0.0669709	0.14625	0.178268	0.0214488	0.0649906	0.427786
LINS1	7.47287	7.94771	6.67167	6.84812	10.4781	4.25651	8.1639	6.27488	6.45449	6.88175	3.94529	6.08159	4.86999	5.29074	4.71284	4.1402	8.64372	6.3344	7.08938	4.69407
LIPA	31.3871	38.2447	25.6188	25.893	36.8013	35.4557	37.127	28.5272	36.5239	27.4896	29.7644	41.1835	35.5982	29.641	28.2011	30.7744	44.9223	26.6683	45.8962	36.8461
LIPC	0.0893719	0	0	0	0	0	0	0	0	0	0	0	0	0.0637443	0	0	0	0	0.0585698	0
LIPC-AS1	0	0	0	0	0	0	0	0	0	0	0	0	0	0	0	0	0	0	0	0
LIPE	4.89387	6.05545	9.82193	7.74968	7.28623	8.55142	6.53166	8.81692	8.61534	5.59813	7.35537	10.1693	7.14525	12.2761	9.45713	8.58572	8.44172	7.20328	7.60863	13.3687
LIPE-AS1	6.8007	6.24097	5.16631	2.15524	2.20809	3.17633	2.60523	11.2957	3.25479	1.82984	5.94941	1.1528	2.00633	1.15802	3.89475	4.56219	1.80379	1.84007	1.33968	1.17443
LIPF	0	0	0	0	0.308373	0	0	0	0	0.0707251	0	0	0.112968	0	0	0	0	0	0	0
LIPG	10.0144	9.22191	10.0262	6.59901	4.42716	10.8253	9.21474	3.39831	12.1257	4.82011	7.23357	14.5433	9.43775	8.41324	8.26897	7.55781	12.6024	9.71081	6.35102	5.93242
LIPH	0.059702	0	0	0	0	0.104105	0.152171	0.010804	0	0	0.0190924	0	0.011024	0.0605811	0	0.180432	0.0485405	0	0.160814	0
LIPI	0	0	0	0	0	0	0	0	0	0.0761487	0	0	0	0	0	0	0	0	0	0
LIPJ	0.0595812	0	0	0.173419	0.0855989	0.545821	0	0.0683027	0.0827787	0.158019	0.689349	0	0.0373823	0	0	0.130024	0	0	0.0306348	0
LIPK	0	0	0	0	0	0	0	0	0	0	0	0	0	0	0	0	0	0	0	0
LIPM	0	0	0	0	0	0.0825325	0.125884	0	0	0	0	0	0	0	0	0	0	0	0	0
LIPN	0	0	0	0.0141402	0	0	0	0	0	0	0	0.088885	0	0	0	0	0	0	0	0
LIPT1	6.60186	7.33943	5.32043	3.64903	4.62944	5.28585	4.43499	2.95465	4.8251	4.03871	5.34949	4.29548	3.54948	3.61951	2.8656	5.8448	4.9273	3.69263	3.94034	3.74532
LIPT2	3.14295	3.97171	2.88293	2.49286	1.98543	4.96019	6.1766	3.00749	5.39547	3.35799	4.27738	3.33071	2.76157	5.03401	4.56727	2.64662	2.14982	2.61241	2.61106	3.83515
LIPT2-AS1	9.85724	10.2305	10.9132	7.86619	10.1872	10.9493	7.72122	9.11885	8.94916	9.97488	9.8556	10.9231	7.42131	7.94456	8.00992	9.68238	13.48	10.7902	11.9248	10.428
LIRIL2R	0.659592	0.270413	0.670372	1.99155	0.557312	0.500409	0.333558	1.49089	1.12974	0.505838	0.948248	0.326583	2.80623	1.99202	0.440718	0.344193	0.281499	0.762797	0.786049	1.08367
LITAF	13.9737	8.48284	9.04047	9.87882	20.3523	9.78854	11.8155	8.84619	16.92	8.24452	7.01461	14.0426	12.9826	14.5645	2.68419	4.54732	5.02394	7.22855	25.4354	14.0106
LITAFD	0	0	0	0	0	0	0	0	0	0	0	0	0	0	0	0	0	0	0	0
LITATS1	0.880056	0.557626	1.71052	1.80428	2.05	0.663563	1.03803	1.6833	0.913759	1.3764	0.497084	0.675629	0.838163	2.86635	0.875889	0.829646	1.10813	0.89666	1.34188	1.79391
LIVAR	0	0	0	0	0.522132	0	0	0	0	0	0	0	0	0	0	0	0	0	0	0
LIX1	89.6162	66.6264	128.747	160.364	116.114	86.3505	64.3489	116.7	115.022	83.5174	93.1044	69.5888	162.836	140.331	58.6597	50.3289	57.4297	90.4663	81.9282	115.262
LIX1-AS1	0	0.289617	0	0	0	0.123238	0.100289	0	0.120478	0	0.0237366	0	0.0548853	0.0252001	0	0	0	0.0403413	0	0
LIX1L	7.21933	10.4229	11.4978	9.04835	8.08672	10.7811	11.0924	8.81852	10.104	8.53202	6.7005	8.93835	11.4832	11.2481	6.85942	7.03735	9.72408	9.76237	9.03983	10.6595
LIX1L-AS1	4.46785	0	0	0	0	0	0.0875991	0	0	0	0	0	0	0	0	0	0	0	0	0
LKAAEAR1	0.629696	0.233091	1.52358	1.73769	0.468771	1.43063	1.0903	0.841814	0.550181	1.74691	1.30009	1.25122	0.876137	1.92104	0.286307	0.0878468	0.461766	0.505607	0.762471	1.68359
LL0XNC01-250H12.3	6.83423	2.39698	2.38622	2.32457	1.22227	5.58556	2.77218	1.83481	2.32932	2.25571	3.42682	2.37922	2.25324	3.7361	2.41001	1.87327	3.66777	3.38895	1.86889	3.1936
LL22NC01-81G9.3	0	0	0	0	0	0	0	0	0	0	0	0	0	0	0	0	0	0	0	0
LL22NC03-63E9.3	0	0	0	0	0	0	0	0	0	0	0	0	0	0	0	0	0	0	0	0
LLCFC1	0	0	0	0	0	0	0	0	0	0	0	0	0	0	0	0	0	0	0	0
LLGL1	11.9126	8.90927	17.7235	13.0184	12.1221	14.1645	11.3671	10.2592	14.6708	11.0416	10.8314	11.9811	14.1739	15.6567	8.99301	9.86574	10.2615	10.8104	14.9228	16.8223
LLGL2	0.190791	1.24289	0	0.0325356	0	0	0	0	0	0.476255	0.189278	0	0.248638	0.251153	0	0	0	0.0460954	0.135026	0.0484898
LLPH	11.077	15.3486	12.4334	10.8698	17.2391	11.5848	11.5473	12.6603	13.0332	10.3576	8.73198	12.3654	10.4751	12.0051	10.0785	11.1864	14.9486	8.0099	9.74804	15.6397
LLPH-DT	0	0	1.41014	0.431555	0	0.352896	0.477785	0.523577	1.15619	0	0.335203	0	0.390761	1.33677	0	0.570887	0.692185	0.287659	0.887319	0.212046
LMAN1	20.229	25.2365	21.2224	19.7162	29.7617	23.6041	25.3857	21.6868	24.7355	21.7167	17.2839	21.635	24.3061	20.8238	17.1993	20.5272	29.9465	21.417	30.2737	24.6931
LMAN1L	0	0	0	0	0	0	0	0	0	0	0	0	0	0	0	0	0	0	0	0
LMAN2	133.412	135.877	125.609	116.016	102.722	131.558	124.369	101.547	100.566	130.663	127.086	116.225	97.7605	113.953	132.141	140.978	103.057	118.406	111.278	111.253
LMAN2L	46.6347	45.268	49.283	40.6751	34.8664	47.0734	39.5199	40.1704	38.8374	44.786	45.7372	42.6688	39.1886	47.0342	41.2732	46.6393	45.5629	43.5122	33.7773	38.654
LMBR1	43.6326	63.1104	74.4043	65.1962	48.7706	61.072	66.8208	65.033	64.3859	52.8381	67.7877	52.4934	70.2326	78.5747	38.0831	57.3859	65.6202	65.9464	54.6154	66.7538
LMBR1L	23.0332	27.8562	22.4806	29.2758	23.6924	19.7337	23.0707	27.8519	24.8832	20.4129	24.4744	22.8127	24.426	28.3842	18.6581	15.879	21.9959	18.4915	33.9454	31.0776
LMBRD1	47.806	50.565	42.7634	32.512	37.8441	48.2094	54.7457	37.6452	40.7128	43.4535	42.0187	50.4666	43.4806	44.9828	38.3229	47.1857	72.3662	48.4271	54.8894	42.9773
LMBRD2	21.8805	25.8153	25.9386	29.2567	23.6285	28.7266	32.3319	31.1311	31.4047	26.7501	23.8051	26.35	32.5904	30.5534	16.6288	22.2992	38.8186	28.3582	25.5313	29.4166
LMCD1	13.3508	7.94131	11.1844	6.2075	9.4151	9.16798	12.2845	7.82733	13.5947	11.6402	5.66133	8.48618	7.15192	7.4262	8.34211	5.44006	6.1815	6.96139	9.11418	7.53903
LMCD1-AS1	1.09732	1.32154	1.49993	1.97035	1.37972	1.55967	2.86263	1.77299	1.02552	3.71561	2.50965	0.882276	1.81196	2.94792	1.00307	1.86157	3.26162	1.82576	4.11507	1.23761
LMF1	5.93295	4.61986	7.99817	13.5317	21.3742	8.12876	4.36424	15.0024	13.7444	6.41239	11.4952	2.7054	13.7565	13.9216	5.51685	3.27339	4.6684	7.04317	18.494	14.1993
LMF1-AS1	0	0	0	0	0.542565	0.291449	0	0.0534113	0.0951062	0	0	0	0.108012	0	0	0	0	0	0.757685	0
LMF2	9.52456	8.36064	16.8406	22.9757	16.1175	17.812	9.53889	20.7425	18.6553	11.1216	15.3958	7.92944	22.5567	26.6174	9.70563	7.35632	8.20195	15.5448	16.3455	24.2757
LMLN	0.740811	1.26704	1.63946	1.9197	1.87649	1.10161	0.769982	2.72487	2.82165	1.96185	1.89587	1.97452	1.55578	1.71258	1.30976	1.09499	1.81385	1.28085	1.66819	2.27939
LMLN-AS1	0	0.00921882	0	0	0	0	0	0	0	0	0.0136163	0	0.0420559	0.040125	0	0	0	0.0160705	0.0741027	0.0582848
LMNA	9.24122	5.41948	11.0621	9.95217	7.72812	12.6549	9.36752	9.2444	7.78154	5.67585	6.94849	8.85731	9.55057	11.8697	8.25468	10.0832	7.99816	8.51965	6.44369	8.26611
LMNB1	5.50876	9.60129	6.42308	7.18281	8.63807	6.09469	6.54646	5.0506	5.94626	6.44443	3.7408	5.4194	6.08804	4.60422	5.00796	4.87473	11.3701	5.67235	4.23301	4.95277
LMNB1-DT	0	0	0	0	0	0.182098	0	0	0	0.0575917	0	0	0.0674375	0	0	0	0.0710346	0	0.0588213	0
LMNB2	8.41929	10.6691	14.4721	14.2335	10.9902	14.8497	12.2596	16.6639	11.9911	10.0952	10.2169	10.1743	13.5028	14.7374	10.8774	10.1385	9.44934	10.2393	11.2095	13.5761
LMNTD1	0	0	0.150419	0	0	0	0	0	0	0	0	0	0	0	0	0	0	0	0	0
LMNTD2	0	0	0.159316	0.187693	0	0.0418329	0	0.174321	0.0204436	0.357239	0.258226	0	0.0883123	0.106884	0.0889616	0	0	0.0342401	0.0413505	0.0951521
LMNTD2-AS1	0	0	0	0	0	0	0	0	0	0	0	0.126644	0.0214169	0	0	0	0	0	0	0
LMO1	25.6736	32.809	33.0705	37.671	21.3864	29.2458	36.4968	41.3988	17.5329	33.0309	26.837	14.4031	31.2722	15.936	15.6951	18.5281	13.4962	19.8974	18.0139	21.6598
LMO2	27.2813	30.129	27.5104	18.3842	32.787	20.6204	18.7093	17.4955	49.3011	27.1297	29.1799	39.4007	69.6572	89.1435	25.408	23.4833	31.4185	26.717	32.4982	65.1494
LMO3	0.198707	0.136758	0.138746	0.299334	0.276753	0.165808	0.0364846	0.342545	0	0.175117	0.417637	0.100541	0.665362	0.219665	0.122256	0.236106	0.470754	0.226478	0.0595908	0.88791
LMO4	115.393	145.235	119.058	151.406	149.88	123.156	135.502	128.917	136.039	123.634	120.24	105.669	163.876	148.355	122.985	141.949	93.9336	124.493	148.413	157.458
LMO7	0.247667	0.200346	0.216232	0.662958	0.995803	0.538651	0.661085	1.76831	0.713724	0.650699	0.581442	0.187704	0.723136	0.578956	0.266642	0.131544	0.134796	0.919797	0.531232	0.54041
LMO7-AS1	0	0	0	0	0	0	0.028389	0	0	0	0	0	0	0	0	0	0	0	0	0
LMO7DN	0	0.083601	0	0	0	0	0	0	0	0	0	0	0	0	0	0	0	0	0	0
LMOD1	0	0	0	0	0	0	0	0	0	0	0	0	0	0	0	0	0	0	0.0902856	0
LMOD2	0.0176604	0.0120658	0	0.101563	0.727568	0.147834	0.0376006	0.141503	0.126413	0.0873814	0.0712503	0	0.0823297	0.15105	0	0.0460599	0.323036	0	0.0182887	0.0504514
LMOD3	0.0226878	0.0310399	0.0849151	0.029003	0.424672	0.0237441	0	0.103727	0.0695752	0.0598735	0.0917076	0	0.0441104	0.105031	0	0.0793169	0.129021	0.0389452	0.110291	0.0869888
LMTK2	1.39166	1.67007	3.66463	4.27378	4.58791	3.43252	1.37588	3.85146	4.01398	1.13791	1.67616	1.45139	4.70441	5.57294	1.18325	1.797	1.80371	2.41143	4.37116	4.8862
LMTK3	2.45896	3.24834	15.5593	13.5286	5.45363	9.69651	5.00485	16.8007	9.0309	5.11935	4.54924	8.42654	12.4299	16.5451	4.91201	11.3678	5.28544	5.43219	10.2082	14.0252
LMX1A	0	0.0235329	0	0	0.235486	0	0	0	0.0117335	0	0	0	0	0	0	0	0.0419665	0	0.0695752	0.0328135
LMX1A-AS1	0	0	0	0	0	0	0	0	0	0	0	0	0	0	0	0	0	0	0	0
LMX1A-AS2	0	0	0	0	0	0	0	0	0	0	0	0	0	0	0	0	0	0	0	0
LMX1B	2.11054	2.24012	2.10209	2.60984	1.19217	1.95867	1.99947	1.94495	1.81737	2.74999	3.94795	3.15044	1.71389	2.89517	2.24994	2.25859	1.20028	1.75418	1.48274	1.9904
LMX1B-DT	0	0	0	0	0	0	0	0	0	0	0	0	0	0	0	0	0	0	0	0
LNC-LBCS	1.45396	2.37608	1.65312	1.23562	2.37328	0.780733	0.757598	1.62333	2.4751	1.52454	1.43428	1.21802	2.68315	5.03775	1.12989	1.58192	0.807003	2.51292	2.25265	2.10577
LNC-RHL1	0	0	0	0	0	0	0	0	0	0	0	0	0	0	0	0	0	0	0	0
LNCARGI	0	0.108797	0	0	0	0	0	0	0	0	0	0	0	0	0	0	0	0	0	0
LNCAROD	0	0	0	0	0	0	0	0	0	0	0	0	0	0	0	0	0	0	0	0
LNCARSR	0	0	0	0	0	0	0	0	0	0	0	0	0.0465527	0	0	0	0	0	0	0
LNCATV	0.184719	0.799988	0	0	0	0	0	0	0.0620553	0.249166	0	0	0.569172	0	0	0	0	0	0.490359	0
LNCBRM	0	0	0	0.125441	0	0	0	0.101637	0	0	0	0	0	0	0	0.374421	0	0	0	0
LNCDAT	0	0	0	0	0	0	0	0	0.0347804	0.0125488	0	0	0	0	0	0	0	0	0	0
LNCEGFL7OS	0	0	0	0	0	0	0	0	0	0	0	0	0	0	0	0	0	0	0	0
LNCHR1	0	0	0	0	0	0	0	0	0.323138	0	0	0	0	0	0	0	0	0	0	0
LNCNEF	0	0	0	0	0	0	0	0	0	0	0	0	0	0	0	0	0	0	0	0
LNCOC1	0	0.185548	0	0.021972	0.203299	0.15485	0.0170792	0	0.0584798	0	0.0913351	0	0.0706796	0.0857449	0	0	0.174427	0	0.0882683	0.0458388
LNCOG	0	0	0	0	0.678828	0	0	0	0	0.223897	0	0	0	0	0	0	0	0	0	0
LNCPOIR	0	0	0	0	0	0	0	0.0852243	0	0	0	0	0	0	0	0	1.25658	0.0629707	0	0
LNCPRESS1	0.134968	0	0.159233	0	0	0	0	0	0	0	0	0	0	0	0	0	0	0	0	0
LNCPRESS2	0	0	0	0	0	0	0	0	0	0	0	0	0	0	0	0	0	0	0	0
LNCPTCTS	0	0	0	0	0	0	0	0	0	0	0	0	0	0	0	0	0	0	0	0
LNCRI	0	0	0	0	0	0	0	0	0	0	0	0	0	0	0	0	0	0	0	0
LNCRNA-IUR	1.01339	0.596266	0.481858	0.517926	1.83472	0.394229	0.417123	0.644987	0.632807	0.890496	0.335058	0.473005	0.471099	0.601279	0.139129	0.785447	1.55679	0.761176	0.871323	0.687084
LNCSRLR	0	0	0	0.084438	0.849001	0	0	0	0	0	0	0	0	0	0	0	0	0	0	0
LNCTAM34A	0	0	0	0	0	0	0	0	0	0	0	0	0	0	0	0	0	0	0.0492764	0
LNCTSI	0.361479	0.282576	0	0	0.384271	0	0.110226	0	0	0	0	0.261444	0	0.0645689	0	0	0	0	0	0
LNMICC	1.25571	2.9407	1.87994	1.2958	0.733932	2.26297	1.2061	0.473435	1.39045	0	0.668413	1.5001	1.31517	1.90336	0.494254	0.851883	0.500248	1.15077	1.23131	1.77932
LNP1	6.62114	6.98601	8.19283	4.24431	6.55962	7.52617	7.99099	4.58354	6.73638	10.5471	9.37866	9.88416	5.29	7.15631	9.01746	8.66389	10.0642	8.55915	5.00355	5.71193
LNPEP	14.4331	15.5712	17.0589	25.7783	24.9871	23.4383	21.0872	33.7502	35.7272	22.3993	17.7143	20.8806	43.9145	39.9017	12.1212	14.9268	26.0715	24.9545	25.1845	33.9002
LNPK	39.4835	47.2222	41.5172	41.6154	42.4572	50.6904	53.3843	45.6451	40.487	47.2558	39.7948	42.9922	46.1702	38.6576	37.1584	42.5622	73.0459	47.4993	41.6116	42.7758
LNPPS	0	0	0	0	0	0	0	0	0	0	0	0	0	0	0	0	0	0	0	0
LNROP	9.81074	11.8494	22.5524	21.6732	19.3017	21.6604	11.9553	20.4269	17.2853	12.3994	15.1315	8.61989	16.0306	30.6557	8.21799	9.8185	7.25194	15.5824	10.841	19.5633
LNX1	0	0.0111274	0.0466948	0.19	0	0.0159015	0	0.525306	0	0	0.0166829	0.0270591	0.0198488	0.0170163	0	0	0	0	0.0172389	0.112529
LNX1-AS1	0	0	0	0	0	0	0	0	0	0	0	0	0	0	0.84806	0	0	0	0	0
LNX1-AS2	0	0	0	0	0	0	0	0	0	0	0.109991	0	0	0	0.482028	0	0	0	0	0
LNX2	9.63919	9.96113	11.424	17.7981	10.9177	11.707	10.091	17.0826	8.89742	12.5667	13.7846	10.8482	14.9486	10.2873	9.01457	11.2489	9.62887	13.3802	8.41	9.71204
LOH12CR2	2.49563	3.83352	4.4469	3.39671	1.74029	5.07198	4.46599	3.836	2.23313	4.57572	4.16686	4.86221	3.40011	3.12486	4.55703	3.24245	4.70583	4.56185	1.48854	2.80381
LOHAN2	0	0	0	0	0	0	0	0	0	0	0	0	0	0	0	0	0	0	0	0
LOLI1	0	0	0	0	0	0	0	0	0	0	0	0	0	0	0	0	0	0	0.0380177	0
LONP1	22.1179	16.2225	35.3734	30.2775	25.4024	33.0642	21.9141	26.4447	27.1265	23.042	28.4212	20.284	30.0976	42.4509	20.0603	19.7753	21.2463	26.5593	55.817	35.5676
LONP2	21.5037	21.3669	26.8682	26.2724	25.9064	30.2767	24.0163	28.5284	25.9127	20.9606	20.7391	19.8838	30.7209	29.1622	17.1758	20.534	28.8282	23.6644	30.0944	30.6804
LONRF1	8.40018	15.8538	9.84759	9.32063	19.6427	9.08946	7.58278	7.60224	12.7162	5.39444	8.47761	11.4506	8.33856	14.1321	8.30114	7.42549	15.5428	8.32501	22.1656	17.3646
LONRF2	4.7104	7.02935	8.82386	11.4748	13.0042	9.48432	7.03281	12.9624	12.972	6.96657	7.8565	8.18619	15.9949	17.889	4.25641	5.70379	9.93689	8.91472	15.5731	18.9478
LONRF3	1.93119	1.63339	1.22126	2.33483	3.66249	2.16965	2.06948	2.17609	1.8058	2.19015	1.75683	2.0617	1.95279	1.24304	0.834945	1.86253	1.25416	2.23906	2.19311	1.91428
LORICRIN	7.48915	9.27024	5.65557	3.44248	1.78524	4.30549	4.13942	3.00778	4.13602	3.63337	3.98701	4.0134	4.22354	3.80758	2.05561	3.104	2.51392	2.78493	1.49517	2.41717
LOX	1.10141	2.2517	1.19104	1.91041	9.9451	1.77945	2.42016	2.39087	4.31797	1.16513	1.29099	2.12675	1.08936	1.76005	1.71218	1.06922	0.679021	0.691583	0.911336	2.5685
LOXHD1	0	0.0201487	0.0212772	0	0.0213094	0.0211617	0	0.0591603	0	0	0	0	0.0413024	0	0	0	0	0	0.0263544	0
LOXL1	0.804365	0.873528	0.552836	2.53489	2.06625	0.610062	0.839726	0.922436	0.089602	0.428182	0.988136	0	0.660162	0.464443	0.168009	0.156554	0.213942	0.220324	1.80398	0.375589
LOXL1-AS1	0.537124	0.0724682	0.0991161	0.423556	1.30453	0.0554942	0.351225	1.01109	0.0624909	0	0.136795	0	0.103016	0.279448	0.125951	0	0.0431152	0.17278	0.0348766	0.0533043
LOXL2	0.582836	0.447402	1.40658	0.401961	1.59194	1.6756	1.28043	0.374184	0.808554	0.849789	0.413172	0.536493	0.489018	0.633787	0.97153	0.81547	0.685539	1.28687	0.726741	0.599833
LOXL2-AS1	0.35225	0.817821	1.15128	0.382542	0.695186	0.196517	0.574722	0.457292	0.432258	0.604296	0.165599	1.01234	0.73846	0.0502301	0.0515258	0.305619	0.0286447	0.170206	0.315079	0.335122
LOXL3	0.682134	1.03862	2.01947	0.8745	1.38465	1.79897	1.33427	0.631243	0.940007	1.12618	1.07104	0.489516	1.54366	0.881277	1.71565	2.03994	0.736034	1.23924	1.661	0.994076
LOXL4	0.222842	0.507816	0.32749	0.529056	0.347132	0.155508	0.113026	0.133492	0.0542521	0.0839909	0.107187	0.00912788	0.0618867	0.136085	0.075761	0.0554863	0	0.0818606	0.0993073	0
LPA	0	0	0.0311046	0	0.00777757	0	0	0.0692985	0.00582247	0.0225331	0	0	0.0258628	0.0630738	0.00508938	0	0	0.0190024	0	0
LPAL2	0.085566	0.342833	0.550603	0.191271	2.74865	0.61883	0.283567	0.490377	0.517637	0.0701385	0.0861083	0.836853	0.265595	0.518715	0.540917	0.0370551	0.85027	0.32733	2.81707	0.426979
LPAR1	0.445186	0.0602032	0.657102	0.0281493	1.61879	1.23862	0	0.284231	0.252967	0.128675	0.0991255	0.156679	0.392761	0.154475	1.54646	2.35483	0.143217	0.0539173	0.0502966	0.281207
LPAR2	5.87138	5.45271	12.556	11.068	2.72419	10.91	8.92926	7.99751	4.54358	7.08152	11.9674	6.02305	8.30103	8.36854	7.13243	8.21277	9.89249	9.84919	8.81764	4.64793
LPAR3	11.54	5.16388	18.2827	36.9496	31.8553	11.6941	7.57762	30.4206	35.0706	10.4284	21.9274	13.8143	28.8885	53.4118	8.49122	9.97369	6.48752	14.767	15.9355	39.7479
LPAR4	0.0758986	0	0.0708846	0.0161409	0.0177567	0.142872	0.0970016	0.0347281	0	0	0.045928	0	0	0.0629518	0.270423	0.0991721	0.0615507	0.0521288	0	0.014467
LPAR5	0	0	0	0.116588	0.108703	0	0	0	0	0	0	0	0	0	0	0	0	0	0.0152565	0
LPAR6	1.67735	2.59966	0.76381	1.51177	4.02901	1.00902	1.67182	1.65166	2.20838	3.83386	0.688496	0.271035	1.22133	2.5654	0.391746	0.395069	0.409152	0.868356	0.54178	1.57086
LPCAT1	32.3466	30.3035	48.0404	72.7293	29.2689	50.1418	41.0939	82.235	42.3084	36.7929	50.558	44.1496	83.2746	49.6726	34.3273	34.5039	45.1772	49.6168	40.2992	53.3645
LPCAT2	9.66873	17.3308	14.5906	21.9883	16.2187	14.3628	24.0067	23.3667	14.3689	18.2409	8.29857	6.19377	9.13281	9.88906	7.99321	8.84381	10.9214	10.9288	14.0288	8.95134
LPCAT3	13.9154	13.157	16.5814	19.9077	11.4823	10.7361	10.9128	13.3419	12.7067	10.8304	12.6933	13.779	16.1578	19.1066	7.06336	7.8831	14.3319	11.0288	11.5741	13.753
LPCAT4	19.9704	23.2972	37.3303	39.1465	33.1406	38.3272	29.128	35.6822	41.4774	26.1335	29.9629	35.6162	43.4861	55.5798	29.7478	24.2906	32.0124	32.4676	44.6371	48.8093
LPGAT1	22.7505	30.7959	40.5027	29.8582	36.3135	32.245	33.068	27.7188	39.9065	27.6688	22.664	24.3687	31.5117	32.9234	17.5895	16.2891	29.7296	26.1769	43.1927	33.3158
LPGAT1-AS1	0	0	0	0	0	0	0	0	0	0	0	0	0	0	0	0	0	0	0	0
LPIN1	9.67833	6.41171	8.65457	12.0113	12.0941	9.75964	8.07582	11.4556	12.1346	4.63838	8.40504	11.7374	16.2977	17.4588	4.03962	5.56948	8.87917	8.82506	11.2627	13.803
LPIN2	2.54968	2.69457	4.28062	5.14612	6.3975	3.77646	2.01117	4.16262	5.00351	2.52176	3.45877	3.6788	4.72971	6.68374	2.28392	2.92849	2.60428	2.95682	8.51393	6.10032
LPIN3	0	0.0325503	0.0404434	0.192916	0	0.0205654	0.0488933	0.200879	0.0108007	0	0.0704625	0	0.286198	0.0876363	0.247742	0.0112568	0.011566	0	0.110778	0.311397
LPL	0.142085	0.144971	0.496066	0.0860751	0.611204	3.40073	0.09131	0	0	0.221825	0.0181146	0.331845	0	0.211231	2.47153	3.93615	0.131415	0.423417	0	0
LPO	0	0.0255927	0	0.0218523	0.458134	0.169809	0.0728267	0	0.121967	0.0112777	0	0	0.11827	0.429003	0.0393781	0.0148933	0	0	1.7007	0.531316
LPP	0.148995	0.943606	1.20072	0.467699	1.59135	0.170199	0.963067	0.543074	0.540049	0.175173	0.512086	0.328894	1.20182	2.41348	0.226776	0.399326	0.223961	0.890773	0.947541	1.16456
LPP-AS1	0	0	0	0	0	0	0	0	0	0	0	0	0	0	0	0	0	0	0	0
LPP-AS2	0.327909	0.364183	0.51731	0.83827	0.844239	0.54338	0.247337	0.609618	0.880161	0.446126	0.33101	0.458604	1.0833	1.56538	0.511657	0.0892079	0.716281	0.210736	0.269455	1.02848
LPXN	1.46964	1.06039	1.38063	1.25724	2.06521	1.25573	1.6437	1.42815	2.66617	2.5961	1.78499	3.73891	0.92413	1.37852	1.63736	2.19866	2.1793	1.50153	2.33149	1.29211
LRAT	0.0744476	0.0207882	0.267673	0.568202	1.05338	0.0934934	0.00809481	0.679695	0.70036	0.0589327	0.23944	0.0384528	0.112742	0.776796	0.0796272	0.107081	0	0.140328	0.185328	0.794346
LRATD1	1.07482	1.95751	4.51685	6.48592	4.27926	2.15754	1.35951	5.02923	2.91083	1.75161	3.97524	2.59609	3.0729	5.45431	2.35844	1.77337	1.64836	2.19076	2.23179	3.16772
LRATD2	0.107968	0.0421902	0.207871	0.503654	0.426026	0.162122	0.139632	0.0617149	0.740616	0.213131	0.251823	0.277786	0.152971	0.489151	1.65355	0.613734	0.24139	0.336677	2.4695	1.11978
LRBA	8.00022	12.6478	14.0786	11.7076	21.7555	10.3353	11.0104	9.87139	12.3373	9.84452	7.4535	8.75991	10.9835	12.6542	7.54982	6.50505	8.97686	7.73466	11.3403	11.1043
LRCH1	2.1841	2.71937	3.1429	2.6575	6.30534	2.86886	2.99801	2.61564	5.16276	2.53778	1.90686	3.05194	3.17345	3.50337	1.89132	1.87931	2.52895	2.13498	7.30195	5.16164
LRCH2	6.42834	6.53488	6.17095	6.36272	7.07248	6.72416	5.91924	6.08153	6.54464	6.41608	5.32383	5.91862	6.17364	6.0541	4.23452	5.57804	9.51485	5.99938	4.47176	5.01476
LRCH3	7.82538	12.0722	12.5582	11.0703	15.0467	12.0078	13.5723	13.0639	10.6181	8.63374	9.53711	7.89619	11.2261	11.1245	7.47624	8.85301	14.0631	11.693	16.007	11.5344
LRCH4	4.098	2.9504	7.75343	8.38421	9.97993	7.58335	3.5065	6.15177	9.74617	3.56521	4.69908	4.7503	8.05782	13.0133	3.83272	4.18748	3.37494	4.90009	10.753	12.9916
LRCOL1	0	0	0	0	0	0	0	0	0	0.0579795	0	0	0	0	0	0	0	0	0	0
LRFN1	5.94323	6.52135	19.9674	20.0207	13.8385	20.0483	8.64881	16.1808	18.4604	8.1605	12.3837	9.05	17.4369	26.809	6.77993	6.59734	6.23042	12.7949	18.5728	20.9134
LRFN2	6.90669	7.40327	10.9728	13.627	10.9157	11.5281	6.73066	10.4521	12.5621	5.20085	5.1596	6.03743	12.4007	12.621	2.617	2.87475	4.42608	6.30672	6.41307	12.2214
LRFN3	2.35678	2.86201	8.06565	11.2361	12.5756	8.10377	2.52876	10.0546	9.26003	2.76389	4.02484	3.25556	9.46599	17.8236	2.469	4.03563	3.8166	5.11163	10.5375	18.9041
LRFN4	67.0767	74.7255	130.597	140.322	100.711	171.241	78.051	128.467	86.6157	96.5397	127.872	105.813	136.071	168.467	90.1775	96.2021	65.839	105.412	139.388	158.245
LRFN5	33.7669	39.6599	45.2099	29.7471	40.7586	45.7221	40.9721	29.9407	32.2285	41.6785	37.3778	43.1994	25.0187	32.9368	31.9785	37.4768	57.6753	45.2413	38.1521	33.8365
LRFN5-DT	13.9953	13.7167	15.6041	11.9505	12.9914	8.85675	11.1341	10.6392	11.5356	12.3799	5.96003	10.1888	7.75301	14.0066	12.5062	14.2814	18.111	11.6967	6.86512	10.5728
LRG1	0.0304162	0	0	0	0	0.0318307	0	0	0	0	0	0	0	0.0162571	0	0	0	0	0.0946294	0
LRGUK	2.07523	1.67518	0.561221	0.635196	0.820412	0.306821	0.830084	1.30071	1.29646	2.25582	1.92777	1.09733	1.71428	1.40131	0.335962	1.51343	6.66437	1.29872	0.631454	1.1296
LRIF1	17.0338	22.6027	18.3803	10.3006	23.6014	17.866	22.5566	11.8822	13.4072	20.0396	15.1505	19.2681	13.4752	11.6876	16.8886	20.6049	27.1231	19.0224	15.2308	12.1732
LRIG1	0.229078	0.185876	0.3942	0.504131	0.848515	1.02344	0.616756	0.363548	0.648801	0.0409859	0.699572	0.418771	0.139012	0.544176	0.577305	0.309269	0.393665	0.31412	0.477177	0.424275
LRIG2	1.34696	2.49702	2.27363	1.86049	2.44582	2.52107	2.10325	2.26619	2.42777	1.26493	1.40645	1.90515	2.18336	2.30573	0.743483	3.69104	3.08923	2.31826	3.57106	3.09009
LRIG2-DT	0.0324059	0.0442402	0.204187	0.0465373	0.324739	0.016935	0.0516903	0.0185218	0.0827421	0.176153	0.0163278	0	0.132049	0.190306	0	0	0.0987075	0.11091	0.117414	0.0154141
LRIG3	0.0103899	0.0355159	0.218316	0	1.20033	0.078964	0.24927	0	0.13811	0.0308387	0.0209906	0	0	0.11018	0.0927298	0.0269575	0	0.0667694	0.235348	0.0396207
LRIG3-DT	0.725002	0.198271	0.400542	0.379452	0.156034	0.110458	0.589854	0.151275	1.03817	0.0784017	0.284604	0	0.166341	0	1.12058	0.362296	0.0644215	0.361529	0.139832	0
LRIT1	0	0	0	0	0	0	0	0	0	0	0	0	0	0	0	0	0	0	0	0
LRIT2	0	0	0	0	0.230532	0	0.0273614	0	0.0131359	0.0508434	0	0	0	0.151038	0	0	0	0	0.0667037	0.0367271
LRIT3	0.104086	0	0.0438046	0	0.0109833	0.0631105	0.0221731	0	0	0.020596	0	0	0.0121409	0.0107381	0	0.0272144	0	0	0	0.0198458
LRMDA	0	0	0.0291944	0.342266	0.64154	0.18676	0.147956	0.0686128	0.0348003	0.0823593	0.010511	0	0.0121373	0.755213	0	0.461434	0.145729	0.0508604	0.0324635	0.0396798
LRP1	0.402043	0.189802	0.259319	1.49688	0.42763	0.396902	0.139172	0.22335	0.22183	0.141913	0.453404	0.227564	0.343726	0.62345	0.252839	0.0912113	0.395108	0.21605	0.50701	0.904992
LRP1-AS	0	0	0	0	0	0	0	0	0	0	0	0	0	0	0	0	0	0	0	0
LRP10	5.27262	3.79972	10.3598	11.2651	16.0745	8.52653	3.97281	7.6577	12.028	4.87461	6.93758	5.45416	13.4754	14.1002	6.69912	8.2656	4.09227	8.53512	12.4765	18.4327
LRP11	16.3315	17.7363	24.7487	26.1906	28.3003	25.9505	23.0154	27.5401	30.706	19.9742	22.7303	19.9064	28.8816	30.1457	18.2137	19.8027	28.8088	23.5664	33.0399	31.818
LRP12	36.4604	42.5266	38.6678	52.5337	73.4603	44.714	52.0103	59.4175	61.807	43.8157	33.9614	37.9131	73.3489	37.9069	27.5293	29.2334	36.6239	33.5282	58.2134	59.916
LRP1B	0.85528	0.538212	1.17431	0.955439	1.55002	1.1105	0.747115	1.26486	1.64352	0.581007	0.528559	0.444802	2.10446	2.25824	0.67275	0.709106	0.983891	0.820019	1.80125	2.96377
LRP2	0	0.0136922	0.0926427	0	0.0313364	0.157997	0.913026	0	0	0.0746614	0	0	0	0.010701	0.0926357	0.198414	0	0	0.0154752	0
LRP2BP	0.658744	0.243549	0.261496	0.276841	0.57656	0.465618	0.597494	0.271336	0.516006	0.458928	0.32764	0.0821704	0.365011	0.30366	0.357784	0.297257	0.568154	0.459467	0.275714	0.425359
LRP2BP-AS1	0	0	0	0.244089	0	0	0	0	0	0	0	0	0.294424	0	0	0	0	0	0	0
LRP3	33.785	31.3796	56.9551	48.5974	36.3715	57.2918	36.7402	43.2801	43.4772	39.4176	50.5779	32.1791	48.0128	57.1011	38.0257	36.7724	36.0649	43.162	40.5032	47.9109
LRP4	0	0	0.043653	0.0678852	0.107719	0.222336	0	0.0648172	0.3259	0	0	0	0.220395	0.0151389	0	0.00581945	0.0162406	0.0121354	0.235854	0.0539764
LRP4-AS1	0.167405	0.543315	0.988115	3.766	0.120315	0.815067	0.882255	0.358432	0.0777628	2.8197	2.69701	0	0.0888199	0.860351	1.18497	0.833749	3.45917	4.21298	0.630485	1.45233
LRP5	0.472769	0.401685	2.89928	0.926063	1.24121	0.934686	0.343425	0.893942	1.2085	0.233853	0.340314	0.326366	1.11168	0.918446	0.227426	0.328125	0.724627	0.270248	0.912533	1.48947
LRP6	2.50913	2.21009	4.11365	4.85549	4.14965	3.68512	2.78142	3.85222	3.27197	2.61474	4.03916	4.27032	3.83765	3.31305	2.94259	4.31836	4.0727	3.93496	3.34544	3.5747
LRP8	8.48078	6.49748	10.8977	17.6498	12.1789	10.5927	9.62172	16.7311	15.655	7.99777	10.4575	9.0461	20.7449	18.5441	6.07905	6.89592	9.61553	9.9468	14.5813	19.9152
LRP8-DT	1.93397	3.91733	1.14557	3.81703	2.52454	2.58261	3.7865	5.45212	4.66128	3.15213	2.57908	6.07509	3.01498	4.31193	1.90104	2.7673	3.55631	2.22066	1.47045	3.48325
LRPAP1	43.7741	33.084	71.5068	70.7045	49.9669	63.3084	44.7687	71.7122	59.6687	46.9965	66.817	40.5605	70.4114	73.0766	49.4231	49.1163	40.4614	56.0866	51.5197	57.4418
LRPPRC	58.2053	63.0468	75.9166	69.2077	75.5175	85.3511	94.6194	71.5452	70.4547	65.2494	66.6439	72.1682	78.1768	76.2767	56.6492	65.9893	89.4761	73.8903	90.5388	81.257
LRR1	9.16617	8.26775	9.19004	7.34525	12.0705	9.9314	9.69997	9.97234	7.69879	6.95538	6.50109	14.5214	9.21163	8.74388	7.65136	11.9305	9.26221	9.09514	12.9694	10.2102
LRRC1	4.77714	4.21915	6.43243	4.59234	7.22042	5.26264	5.29942	4.22742	7.79282	8.16627	4.42282	5.07643	4.5508	7.51006	6.24646	4.45734	6.17405	5.49083	10.2857	6.68044
LRRC10	0	0.0703643	0.02406	0	0	0	0	0	0	0	0	0	0	0	0	0	0	0	0	0
LRRC10B	0.26721	0.693722	0.699125	0.614673	1.05382	0.242318	0.151708	0.489382	0.673993	0.546478	1.07801	0.33755	0.581309	0.799913	0.507651	0.23229	0.260678	0.534037	1.95528	1.30615
LRRC14	30.9811	31.5585	25.1201	21.8116	33.0064	27.7151	27.4772	21.5495	23.9915	28.4837	26.8661	23.3264	21.4287	29.2958	23.542	25.1356	23.9656	27.4621	24.7887	29.5731
LRRC14B	0	0	0	0	0	0	0	0	0	0	0	0	0	0	0	0	0	0	0	0
LRRC15	0.0563145	0	0.00878204	0.0113841	0.0395917	0	0	0	0	0	0	0	0	0	0	0.00819181	0	0	0	0.0339525
LRRC17	1.14996	0.779353	0.633529	0.408765	1.55646	0.971121	1.53504	0.811321	2.12107	1.889	0.604405	1.36475	0.745536	1.23461	0.963918	0.975517	0.850841	0.430569	0.143888	1.28729
LRRC18	0	0	0	0	0	0	0	0	0	0	0	0	0	0	0	0	0	0	0	0
LRRC19	0	0.0363722	0.0149268	0	0	0	0	0	0	0	0.0107481	0	0.0124113	0.0796016	0	0	0.0129711	0	0.132771	0
LRRC2	0.00761252	0	0	0.00729974	0.136504	0	0	0.196342	0.0622698	0	0	0	0.0266471	0.600885	0	0.00996155	0	0	0.0158592	0.0217816
LRRC2-AS1	0	0	0	0	0	0	0	0	0	0	0	0	0	0	0	0	0	0	0	0
LRRC20	23.1199	21.6034	24.4413	25.1135	15.6712	27.1576	23.4702	26.7022	22.007	24.9702	25.5894	26.1576	28.0771	27.1737	21.0973	22.9019	30.1129	24.0332	20.6135	23.4832
LRRC23	4.70436	6.47452	9.70691	10.25	12.0706	7.55502	7.33635	6.76345	7.99472	9.31412	8.42851	10.0116	6.5591	10.5937	7.88991	6.87039	4.66705	7.37876	12.3007	9.00013
LRRC24	37.722	30.4222	51.3498	48.8281	33.1297	49.7172	33.2108	49.3052	43.592	37.1343	45.6571	36.8155	57.0876	64.817	32.4475	27.0068	33.9141	43.8153	41.2489	47.02
LRRC25	0	0	0	0	0	0	0	0.0495749	0	0	0	0	0	0	0	0	0	0	0	0
LRRC26	4.89509	4.54219	9.31358	7.1617	4.04531	7.57272	4.347	6.61661	7.96778	5.55402	5.78909	6.53362	5.70615	10.0073	5.20568	5.59738	3.18596	6.19278	3.26745	6.9502
LRRC27	19.4717	16.7847	20.8116	16.4515	12.3747	17.4425	17.8354	17.4479	14.6964	17.4903	17.5461	15.206	14.8321	17.3538	13.824	15.5431	15.4108	16.2082	14.7621	15.0632
LRRC28	35.5263	40.0282	35.0972	31.8633	33.2264	44.4486	37.9416	31.2669	35.4142	32.7454	30.8465	25.9069	24.9418	35.9385	25.9195	32.9786	30.4092	40.9357	35.508	29.7736
LRRC3	1.13362	1.94686	3.44727	4.14913	1.7401	3.4618	1.46955	3.67846	2.15723	1.69464	2.48322	1.7268	4.28481	4.09115	1.53635	1.74794	2.44082	2.51666	3.9654	3.50864
LRRC3-DT	0.890947	0	0.51695	0.212948	0.079092	0	0.157375	0.342364	0	0.0735844	0.370062	0	0.085967	0.0796366	0	0	0.635555	0.316186	0	0.280297
LRRC30	0	0	0	0	0	0	0	0	0	0	0	0	0	0	0	0	0	0	0	0
LRRC31	0	0.0699855	0	0	0	0	0	0	0	0	0	0	0	0	0	0	0	0	0	0
LRRC32	0.0626387	0.194838	0.166872	0.283147	0.20769	0.028103	0.292416	0	0.0760611	0.026559	0.0600548	0.0923399	0.438458	0.149284	0.0399491	0	0	0	0.359721	0.141727
LRRC34	0.445633	1.12367	1.34035	1.1291	1.28694	0.901913	0.989834	0.813876	0.948947	0.666942	0.707565	0.472566	1.40736	0.908119	0.610015	0.431217	2.22515	0.725524	0.990602	0.892199
LRRC36	2.25842	2.59132	2.19342	3.00215	2.77053	1.8024	1.80908	2.98897	1.82472	2.79008	3.85881	2.03623	3.03405	1.18155	5.09211	3.52042	2.32575	4.93163	3.68185	2.66535
LRRC37A	0.140066	0.268141	0.710501	0.217885	0.292578	0.463342	0.102071	0.684868	0.319951	0.382242	0.256793	0.757024	0.526576	0.522173	0.329678	0.159691	0.100652	0.462715	0.471037	0.706782
LRRC37A11P	0	0	0	0	0	0	0	0	0	0	0	0	0	0	0	0	0	0	0	0.0276616
LRRC37A2	1.03105	1.03844	1.94986	1.41366	1.45377	1.65837	1.27421	1.48234	1.01345	1.05719	1.25562	0.960023	1.16123	2.27639	0.766318	1.36388	1.41366	0.947694	1.23317	1.08756
LRRC37A3	0.446538	0.364443	1.24134	1.87784	2.32615	1.97111	1.1301	2.06515	1.2095	1.19045	1.30085	0.429145	3.35756	2.23307	0.286625	0.580924	1.37786	0.834593	1.95589	1.66397
LRRC37A5P	0	0	0	0	0	0	0	0	0	0	0	0	0	0	0	0	0	0	0	0
LRRC37B	2.98174	5.07766	7.54891	7.91151	10.6728	6.02562	4.94086	8.75526	4.77713	2.93032	6.55831	5.16547	6.06087	7.69822	6.23085	5.47797	7.69995	8.11791	6.71342	7.24669
LRRC38	0.225534	0.0898753	0.632163	0.198146	0	0.0589944	0.160047	0.0430319	0.0384377	0.20459	0.416943	0	0.197112	0.16076	0.0501974	0.0489985	0	0.128772	0	0.0357877
LRRC39	2.11795	2.68784	3.8416	0.559294	12.6221	4.10287	4.0268	1.72877	5.87327	4.3031	5.16448	3.87396	1.37324	5.50313	7.28926	6.36152	3.58236	7.48612	15.9301	6.62103
LRRC3B	0.295342	0	0.355006	0.286257	0.208671	0.154461	0.0899108	0.458161	0.0251685	0.0278901	0.173516	0	0.0885043	0.226467	0.250471	0.489686	0.0695216	0.0842658	0.0290013	0
LRRC3B-AS1	0.0318874	0	0	0	0	0	0	0.0218687	0.0391251	0	0.0128952	0	0	0.0204417	0	0	0	0	0	0.0425865
LRRC3C	0	0	0	0	0	0	0	0	0	0	0	0	0	0	0	0	0	0	0	0
LRRC4	2.83016	6.93297	12.7107	9.4347	18.986	9.83699	8.79663	12.3292	14.5855	6.87963	8.90763	6.10113	16.0904	15.8296	7.50655	6.89847	7.23983	9.1185	9.84139	12.1107
LRRC40	58.6598	67.8951	57.7624	63.9601	41.3059	59.7344	68.9635	69.2393	64.0671	61.9543	55.5836	62.5575	79.2387	60.3447	49.7711	53.0318	89.7755	63.1667	46.1991	59.3717
LRRC41	58.9	62.4821	65.4238	64.4202	73.1548	64.1118	54.3985	58.7588	62.9839	65.3161	58.4229	59.6459	65.3916	69.3455	46.9261	51.7287	59.858	61.044	79.7916	72.6919
LRRC42	23.4748	28.3054	25.2471	26.7067	32.0782	31.7378	27.1854	29.502	29.8574	25.9537	31.2037	30.7238	35.6835	34.3268	27.5939	27.1876	30.7909	30.4435	34.5685	35.1637
LRRC43	1.90877	0	2.03995	0.783776	1.04768	0.909401	1.76314	2.47273	1.69224	0.301757	0.591794	0	1.67295	2.1151	0.212677	0.676572	0.369396	0.279526	2.09832	1.01475
LRRC45	3.50751	2.42699	4.30332	5.72998	1.95976	4.48482	2.50541	5.42101	4.30812	3.44964	4.59362	2.95638	7.01461	6.00577	2.46215	3.84895	3.86669	4.007	3.19519	4.69164
LRRC46	0.13091	0.255245	0.124302	0.0850273	0.328269	0.0464102	0	0.150747	0.113417	0.061941	0.134113	0	0.20671	0.259945	0.714347	0	0	0.27777	0.160378	0.0211079
LRRC47	59.5819	69.1154	78.6879	63.2897	73.0733	68.8688	60.0291	72.872	66.891	67.5067	59.6772	46.8352	70.1864	75.8009	50.9627	61.9451	81.4058	63.9187	75.857	79.5803
LRRC49	64.6765	54.1237	79.1742	78.2513	108.889	105.85	90.8127	111.072	108.869	93.0702	92.6331	74.5874	100.074	99.4679	63.5175	62.7658	70.2146	92.2623	76.6001	97.3048
LRRC4B	18.7512	14.6188	37.9386	36.6998	28.4359	39.5207	20.9642	35.807	35.58	20.6152	29.4479	20.2926	40.8921	50.399	16.5055	18.5203	16.8537	28.0922	37.2152	44.8237
LRRC4C	0.449344	0.498444	1.38778	0.493937	0.34497	1.23874	0.725045	0.435721	0.379431	0.786781	1.14672	0.601711	0.263912	0.585615	1.95127	1.32283	0.706995	1.01715	0.352022	0.503249
LRRC51	1.6957	2.52354	4.35516	4.4383	4.76221	1.86763	2.53367	3.29839	1.8433	1.73201	1.3791	1.554	2.19713	3.19913	0.700763	4.58586	1.66819	2.60968	1.46427	2.07596
LRRC52	0	0	0	0	0.104648	0	0	0	0	0	0	0	0	0	0	0	0	0	0	0
LRRC52-AS1	0	0.446174	0	0	0	0	0	0	0	2.35792	0.117452	0	0	0	0	0	0	0.792471	0	0.0326502
LRRC53	0.0602993	0	0	0.0165198	0	0	0	0	0	0	0	0	0	0.00920487	0	0	0	0	0	0.0328584
LRRC55	20.7924	24.9015	20.628	27.6979	16.4684	23.6811	20.7829	27.4812	13.9709	25.076	22.1529	20.0016	29.028	21.7117	21.2533	22.6857	31.4433	23.4888	18.8171	14.451
LRRC56	0.653888	0.223442	0.199325	0.476941	0.210117	0.357046	0.151365	0.520446	0.348849	0.0703272	0.344346	0.281415	0.878396	0.577394	0.0887086	0.241266	0.173313	0.365398	0.162251	0.392763
LRRC57	8.05637	11.0051	10.2048	9.64517	15.8705	7.03827	8.20415	14.1185	7.47576	9.45356	9.06788	12.5611	12.789	10.9598	8.87439	8.44688	12.7011	7.91433	14.352	13.6873
LRRC58	9.77535	13.5705	11.935	13.9043	18.4064	15.4591	14.3951	16.5734	18.1212	14.2469	8.80706	10.1629	13.9871	14.5931	8.25214	8.85683	17.4089	12.847	11.2617	15.9238
LRRC59	64.7598	69.4967	80.0828	78.6862	73.8349	73.5793	66.5499	71.25	73.6525	66.7154	73.7507	61.0336	73.0155	75.7853	59.3845	60.4614	73.2491	68.6553	56.8092	71.5641
LRRC61	31.1825	27.3016	42.1398	39.6408	21.9356	34.8332	29.9033	29.9986	23.1804	32.0113	37.2022	32.6111	31.8898	29.2695	28.9649	26.3378	24.232	32.7128	25.4575	23.7249
LRRC63	0.135493	0.230387	0.111643	0.103708	0.517207	0.212099	0.287101	0.165796	0.138588	0.201395	0.219191	0.446037	0.0870252	0.0799325	0.178366	0.476824	0.828268	0.161674	0.242648	0.346502
LRRC66	0	0.0316165	0.113529	0.144114	0.268472	0.0242056	0.0356667	0.013225	0.0591156	0.0343208	0.0467087	0.124836	0.0781149	0.259511	0.0412645	0.0604401	0.0680376	0.05946	0.0360497	0.176339
LRRC69	0.0338434	0.525301	0.35869	0.41077	0.183497	0.176911	0.273108	0.27172	0.0346114	0.426186	0.17096	0.116934	0	0.369123	0	0.547681	0	0.0868247	0.0856394	0.24299
LRRC7	0.404659	1.53827	1.08602	0.863475	1.11742	1.20038	1.96132	1.66974	1.72429	1.0265	1.00803	1.47984	1.59964	0.960109	1.19422	1.18141	2.31046	1.81719	0.954057	1.5576
LRRC7-AS1	0	0	0	0	0	0	0	0	0	0	0	0	0	0	0	0	0	0	0	0
LRRC70	0.269225	0.025748	0.227486	0	0.318573	0	0.47555	0.233507	0.291255	0.161134	0	0	0.103689	0.192688	0	0.105268	0.206839	0.173832	0.468057	0.0358843
LRRC71	0	0	0	0	0	0	0	0.0251161	0	0	0	0	0	0	0	0	0	0	0	0
LRRC72	0	0	0	0	0	0	0	0	0	0	0	0	0	0	0	0	0	0	0	0
LRRC73	5.10398	4.78201	9.34363	6.25559	7.88133	7.54899	5.91082	5.79227	8.44815	6.43785	8.25022	6.93884	6.33135	10.3842	5.50817	4.91191	3.70656	7.68154	7.56975	8.98852
LRRC74A	0	0	0	0	0	0	0	0	0	0	0	0	0	0	0	0	0	0	0	0
LRRC74B	0	0	0	0	0	0	0	0	0	0	0	0	0	0	0	0	0	0	0	0
LRRC75A	0.528582	0.352548	0.490124	0.499455	0.173	0.586115	0.472374	0.371514	0.45299	0.449908	0.328458	0.0864147	0.57667	0.526587	0.36146	0.504884	0.400182	0.710728	0.830759	0.45376
LRRC75B	8.3821	7.89418	11.9078	15.8955	6.68848	12.5837	7.47836	12.2512	9.78051	7.18031	9.58093	9.76277	14.0338	11.7978	6.88125	5.18538	6.84014	9.50929	14.8998	11.0262
LRRC8A	11.1028	13.3118	29.9906	33.3355	21.7203	30.4654	16.909	36.6218	24.6405	15.2602	16.6066	12.4902	42.812	34.6249	10.7373	13.674	16.815	19.4735	19.3973	32.7734
LRRC8B	4.83869	5.78945	5.5833	7.25384	8.28986	5.76864	6.64681	6.70048	6.06784	5.3523	4.30585	7.09328	9.62644	6.92295	3.76878	4.57242	7.80827	5.5744	10.3289	6.6496
LRRC8C	0.574108	0.80969	0.827274	1.84277	1.73364	0.782002	0.8103	1.60834	0.815578	0.506012	0.812877	0.672353	2.07544	1.6301	0.631276	0.472446	1.15163	0.993448	1.96586	1.1453
LRRC8C-DT	0.269076	1.88574	1.12924	0.774685	0.420856	1.43281	0.821753	0.217513	1.22708	2.59006	0.517962	1.52781	0.477273	0.387109	1.03557	0.979186	0.919553	1.04004	2.87766	0.541743
LRRC8D	28.956	33.432	38.5844	40.9029	55.8212	39.1962	36.0341	45.3458	41.8663	34.52	27.9798	24.3806	55.5013	42.3835	28.3356	33.3241	59.3173	34.7725	70.0636	52.7576
LRRC8D-DT	1.83261	0.310867	0.636722	0.525212	0.195711	0.859437	0.581886	2.32829	1.21845	0.72686	0.636832	0	1.48187	0.39353	0.798615	0.932152	0.336344	0.856811	1.54675	0.517384
LRRC8E	0	0.0363501	0.064686	0	0.201992	0	0	0.0505117	0.0326208	0	0.0107415	0	0.00181221	0.0454588	0	0.0139011	0.0388895	0.0666205	0.0456882	0.121652
LRRC9	0.806554	3.53056	0.0555103	0.678393	0.91745	0.900755	1.37318	2.46021	0.94566	1.60567	0.369593	0.21402	1.21256	0.990895	0.866972	0.0791712	0.421055	1.15745	2.95714	1.33681
LRRCC1	0.8157	0.62449	0.518322	0.882039	1.46416	1.1127	0.736899	1.30904	0.853937	1.2911	0.319369	0.938137	0.854809	0.928762	0.677107	0.660531	0.777864	0.885544	1.57984	1.00734
LRRD1	0	0.0377216	0.0580473	0	0	0.0647787	0.102852	0	0	0.346132	0.129289	0	0	0.0345222	0	0	0	0.0478923	0	0
LRRFIP1	3.57782	5.4331	7.42895	8.73515	5.4139	7.66863	5.37855	10.8443	7.05281	4.76035	5.23357	2.9469	10.683	9.04126	3.61977	3.88835	6.08468	5.63341	6.95156	8.7808
LRRFIP2	25.7583	29.3365	41.7087	41.0052	38.4247	47.0847	36.0586	41.6408	37.006	34.7645	29.9304	36.6821	50.9462	47.5413	20.0671	35.0033	43.5461	34.4385	43.5989	38.8597
LRRIQ1	1.72859	0.124156	0.391439	1.46348	0.834779	0.59302	1.30847	0.842284	0.481422	0.431759	0.129391	0.139592	0.0815728	0.310527	0.172412	0.585015	0.931848	1.10346	1.05225	0.260277
LRRIQ3	1.6931	1.59564	3.08256	0.650502	2.00408	3.04267	1.51991	0.520212	0.416327	0.608093	2.01846	0.524922	0.697541	0.587501	0.498148	1.08269	0.973321	0.905205	1.8356	0.2604
LRRIQ4	0.182442	0	0	0.0388548	0	0.0424166	0.015286	0	0.0207292	0.180552	0	0	0.0236182	0	0	0.158465	0	0	0.146725	0.0385908
LRRK1	0	0.0192337	0.00857573	0.0378373	0.0297128	0.451518	0.0299675	0.0069837	0	0	0.056813	0.0242231	0	0	0.0192681	0.091862	0.00375005	0.0321484	0	0.0777765
LRRK2	0.295974	0.171102	0.455132	0.414944	1.01122	0.561234	0.537988	0.67677	0.673616	0.516077	0.414802	0.151842	0.872109	0.552473	0.43753	0.474181	0.20066	0.311887	0.122957	0.24358
LRRK2-DT	0	0	0.351891	0	0.168994	0.0716669	0.024301	0	0.0467058	0	0.0920343	0.157496	0.212793	0.122113	0	0.118908	0.05571	0.0195505	0.0707346	0
LRRN1	38.8558	43.6067	76.9609	60.6524	63.6749	74.2693	46.2717	66.9477	45.5856	48.3796	62.5947	55.7921	63.447	89.4573	59.172	63.9545	77.7014	75.7845	49.6812	60.6272
LRRN2	2.64601	1.85755	6.67798	9.49438	7.41267	8.93737	4.52108	9.67922	9.25097	3.80775	4.54057	3.00085	7.32469	9.85118	2.12896	1.47257	0.875444	3.85321	4.94242	7.922
LRRN3	3.19662	2.4045	5.70156	8.0345	5.014	7.19864	4.83307	10.2916	5.59566	6.19778	5.94832	4.49339	7.13928	6.64437	4.05091	3.96566	4.53164	8.1112	4.68584	5.38046
LRRN4	0.512491	0.0727589	0.331077	0.125414	0.0605312	0.0599474	0.20317	0.242566	0.136242	0.402131	0.262726	0.137917	0.395991	0.156288	0.0127659	0.0934782	0.256667	0.045605	0.104009	0.101349
LRRN4CL	0.183586	0	0.102922	0.158362	0.0387903	0.211302	0.195425	0.567455	0.0750921	0.109005	0.0925704	0.442796	0.235338	0.333684	0.310583	0	0.0223882	0.0471725	0.09502	0.0524402
LRRTM1	0.726655	0.766648	1.99427	1.73249	1.12704	1.26758	0.245629	1.78479	1.53384	1.30385	1.09473	0.33684	0.930696	1.54645	0.909296	1.58194	0.597825	1.18725	0.994817	1.57645
LRRTM2	2.26803	2.07394	4.32543	6.32057	6.6091	3.84719	3.80023	8.1461	3.48628	5.45482	2.89304	3.04029	4.52056	4.90933	2.79574	1.8847	5.01609	3.03226	3.9631	2.97276
LRRTM3	0.564867	0.41956	1.47481	1.4387	0.835749	1.20193	1.00958	1.92995	1.29176	0.997431	1.26505	0.443733	0.7868	0.863088	0.374519	0.41352	0.318302	0.67711	0.600824	0.631591
LRRTM4	0.438246	1.48496	2.65399	1.15957	3.76537	3.62743	1.43729	1.66244	1.24758	0.891527	2.24236	0.17243	0.702866	2.53942	1.63064	2.18519	1.81408	2.05118	1.89349	1.71278
LRRTM4-AS1	0	0	0	0	0	0	0	0	0	0	0	0	0	0	0	0	0	0	0	0
LRSAM1	13.8302	10.3535	26.9593	26.7805	12.1892	26.8907	16.4669	28.8222	20.2653	15.1804	19.2155	15.4403	30.0867	29.9068	15.0934	13.3967	18.7949	20.4642	16.8496	22.1266
LRTM1	0	0	0	0	0	0	0	0	0	0	0	0	0	0	0	0	0	0	0	0
LRTM2	0	0	0	0	0.549583	0	0	0	0	0	0.0210785	0	0	0	0	0	0.116281	0	0	0
LRTOMT	0.545967	0.138637	0.36282	0.218004	0	0.116405	0.0505803	0.141065	0.0354435	0.0250771	0.117363	0.157189	0.0290297	0.625088	0.104881	0.199764	0.264391	0.0224656	0.144431	0.212529
LRWD1	43.0386	36.1217	60.3677	55.3206	35.838	57.55	40.9119	43.813	52.48	37.8351	44.1778	40.5032	48.4445	63.5855	36.0646	32.7321	29.9787	46.219	30.8855	55.9899
LSAMP	3.73446	4.19081	6.16857	5.93729	1.27247	6.09764	3.48714	4.25525	7.16563	3.2762	7.84149	8.40156	7.33366	6.27521	1.44515	5.37016	2.25559	4.07007	6.31805	6.8443
LSAMP-AS1	0	0	0	0	0	0	0	0	0	0	0	0	0	0	0	0	0	0	0	0
LSG1	19.4995	20.6916	26.2735	21.0293	24.4098	29.6617	20.4204	21.8542	20.5938	20.8278	19.2263	16.6173	21.5697	23.4437	18.5502	20.8846	26.4695	20.4956	17.8819	23.2473
LSINCT5	0	0	0	0	0	0	0	0	0	0	0	0	0	0	0	0	0	0	0	0
LSM1	73.3178	86.6732	56.3761	54.632	49.0291	63.2417	66.9924	50.7347	53.0514	63.9891	65.6761	82.9853	53.9025	48.9749	61.7557	69.915	91.8741	60.9234	44.6527	47.7725
LSM10	151.982	174.827	157.625	115.891	94.1675	134.563	127.685	113.849	111.658	156.512	160.095	163.754	123.931	147.886	157.7	129.77	132.37	135.627	77.5191	102.283
LSM11	16.8901	20.3687	23.9967	23.8958	25.8515	25.7454	24.1226	31.4325	22.1681	22.7593	23.5	21.2228	27.6829	22.4493	12.5766	14.677	18.7918	23.1839	25.7478	24.0812
LSM12	22.6182	28.0538	30.1683	26.4443	36.6132	28.2179	24.8308	23.3813	31.0613	25.2401	23.082	26.6465	26.7488	31.009	18.868	20.6013	29.3282	26.9561	39.4693	33.2486
LSM14A	17.2773	21.8856	27.2438	17.9878	30.9303	19.3444	19.4357	14.705	25.2354	17.2181	15.6253	22.2192	27.1336	22.0026	13.1585	15.6379	20.2629	16.9305	35.9293	20.7611
LSM14B	40.3263	41.903	58.9807	59.6043	45.1263	55.7622	43.7925	57.4822	60.9737	47.4887	47.7578	48.7089	61.6498	69.553	39.6606	41.7714	50.9643	54.2855	59.7175	69.0601
LSM2	123.342	124.672	100.513	78.7252	85.4199	96.1867	104.056	71.9053	88.8044	104.72	87.7494	112.392	72.413	87.0157	95.9502	108.813	111.827	85.2847	66.1908	77.0534
LSM3	28.8432	31.8945	25.4525	23.0902	19.5612	27.2209	26.5646	23.7245	20.356	27.066	24.9235	29.5684	23.1247	20.7993	27.0106	28.1094	39.6107	26.7516	15.8389	17.7652
LSM4	273.334	281.184	267.544	258.984	177.029	263.025	262.895	250.147	216.521	266.388	268.086	277.526	249.793	256.824	316.749	271.057	236.354	263.262	215.994	229.342
LSM5	118.724	125.08	83.7323	73.286	114.967	100.337	120.63	83.1575	90.2979	100.594	92.9338	122.291	75.682	78.5455	98.5412	106.852	166.821	99.5205	62.6814	73.0578
LSM6	76.2066	63.4144	70.2964	39.3497	38.63	57.5623	56.387	41.085	44.512	67.1993	65.4233	68.3863	37.5091	62.9019	79.7617	66.6879	43.5438	59.2101	36.3871	35.3915
LSM7	423.929	402.937	400.233	403.566	278.381	357.123	371.85	368.071	283.245	397.871	437.593	347.145	369.156	356.899	459.034	348.484	339.351	374.889	181.147	285.903
LSM8	2.6558	5.99905	3.38233	3.34537	6.01384	4.04665	4.06404	4.01474	4.00404	3.71587	3.12205	2.98668	3.80849	3.53699	2.87597	3.12143	5.32038	3.79038	5.62664	4.61136
LSMEM1	0	0	0	0	0	0.0379676	0	0.387334	0.0706692	0.0865987	0	0	0.234194	0	0	0	0.0155067	0	0.0202462	0.130081
LSMEM2	0	0	0	0.0618686	0	0	0	0	0	0.0328551	0	0	0	0	0	0	0	0	0.0992433	0.061315
LSP1	0.0274216	0.701265	4.52454	0	0	1.03585	0	1.20318	0	2.83235	0	0	1.40769	0	0	0	0	0	4.64968	1.06221
LSP1P5	20.5464	16.8756	30.6576	25.4629	21.3696	16.0616	14.5229	27.3863	14.4771	24.6803	24.8948	18.1882	23.4482	30.2259	33.0792	18.4599	15.149	24.8142	11.4221	27.6132
LSR	1.88829	1.17853	0.52878	1.81244	0.428026	0.874585	0.774797	0.83466	0.662071	0.587424	0.597417	1.7687	0.963205	0.779105	0.718745	0.532916	0.822756	0.877203	1.51484	0.538645
LSS	79.9015	69.2245	94.8333	147.723	58.9201	94.2713	80.9552	127.396	108.711	52.2728	98.2445	114.347	148.888	137.967	60.7804	56.4345	91.6405	87.8543	80.764	96.4928
LST1	0	0	0	0	0	0	0	0	0	0	0.0231293	0	0	0	0	0	0	0	0	0
LTA	0	0	0	0	0	0	0	0.150424	0	0.0649266	0	0	0	0.105267	0	0	0	0	0	0
LTA4H	38.0367	38.839	37.6113	37.9577	40.9348	40.5132	36.9514	46.515	42.0833	36.6535	35.1935	39.2847	43.2365	38.828	32.0437	36.7158	42.8004	39.0773	40.3399	45.4273
LTB	0.246953	0	0	0	0	0	0	0	0	0	0	0	0	0	0	0	0	0	0	0
LTB4R	0.187632	1.17867	0.40884	0.759822	1.34966	0.582992	0.263993	1.81765	0.904598	0.57277	0.926508	0.489603	0.585677	0.965369	2.17443	0.647281	0.35727	0.492353	0.942719	2.27077
LTB4R2	0.100329	0.557559	0.981971	0.900909	0.811788	0.689421	0.559854	1.55224	0.901629	0.32013	0.792926	0.379275	0.984938	1.41062	0.234903	0.843083	0.539311	0.825353	1.05799	2.06248
LTBP1	0.105241	0.0308433	0.173339	0.0107967	0.456479	0.522502	0.14917	0	0.459207	0.0892415	0.0607844	0.1835	0.496696	0.0722896	0	0.222811	0.00916213	0.239757	0.143359	0.580849
LTBP2	0.282212	0.257391	0.270123	0.389583	0.184827	0.24178	0.308909	0.366466	0.332272	0.22841	0.255166	0.378415	0.279504	0.365441	0.217921	0.0952316	0.390807	0.30073	0.2477	0.341449
LTBP3	1.42691	0.970151	3.72837	5.13375	2.02167	2.14918	1.83327	7.3475	1.71429	1.11743	2.61358	0	3.09749	4.542	1.51436	1.0901	0.126262	0.99498	2.53769	3.21972
LTBP4	0.390753	0.553579	1.85262	2.75153	1.55996	0.788364	0.259196	1.24611	2.82307	0.0646872	0.901166	0	1.52359	1.67696	0.73333	0.163528	0	0.255008	1.66859	0.841722
LTBR	0.496955	0	0.0361243	0.247634	0	0.0837003	0	0	0.0263805	0.130946	0.131959	0	0.298749	0.0484918	0.550151	0	0	0.114777	0.513271	0.0858699
LTC4S	0	0.283134	0.248816	0.863628	0	0.532626	0.137581	0.162319	0.414113	0	0	0	0.286417	0	0	0.893892	0	0	0	0
LTF	1.13471	2.46386	2.59983	0.0153204	1.41975	0.440882	1.13194	0	0.890221	1.00244	0.604654	0.149517	0.0745234	1.73166	2.30156	0.302346	4.17911	0.074414	0.549827	0.146139
LTK	0.113689	0.264423	0.093029	0.392072	0	0.124972	0.0134527	0.332352	0.0169824	0.0262549	0.158377	0	0.43317	0.273398	0	0.0601979	0.0282068	0.227628	0.0954867	0.264019
LTN1	8.76602	8.90506	10.9242	10.7943	12.5492	13.7558	12.7459	12.0504	10.8628	9.67303	9.2721	9.35359	11.8872	12.175	6.771	9.34458	13.5134	11.3126	10.0498	12.2616
LTO1	9.37347	7.54695	7.71191	8.04205	10.0454	6.81932	5.51652	9.65888	8.02535	6.31907	6.59952	9.95909	7.49709	8.28707	11.938	9.5624	11.8284	7.4002	11.2878	8.55726
LTV1	10.7104	14.3346	12.4661	10.6757	14.9847	14.9941	13.9756	12.3856	13.7775	9.81582	9.97016	9.89657	13.3985	12.2048	9.52453	10.4645	14.6935	9.94481	10.5451	13.3366
LUADT1	0	0	0	0	0	0	0	0	0	0	0	0	0	0	0	0	0	0	0	0
LUARIS	0.0267795	0	0.150568	0	0.296842	0.182179	0.042776	0.0306364	0.0410745	0.119237	0.09462	0.0691405	0.0312257	0.0572473	0	0.139892	0.212218	0.367161	0.125105	0.102072
LUC7L	52.226	59.8359	62.2013	36.3188	49.9848	61.1103	52.23	37.4341	47.0488	49.7028	50.3294	61.4814	35.2028	45.7294	52.975	59.3175	50.0323	52.3596	37.2029	48.4695
LUC7L2	38.7785	41.266	41.591	40.0684	40.2186	46.982	42.5098	37.6227	41.5013	35.4264	36.4333	43.848	41.9292	44.1954	31.8128	36.5471	52.9072	42.1378	39.2274	37.6877
LUC7L3	18.4431	22.8333	21.5846	17.5816	22.2745	21.1806	21.5656	18.8136	22.4308	15.5298	14.2153	17.0889	23.7233	23.6899	16.4562	18.3112	24.6842	18.0905	19.5762	19.1084
LUCAT1	1.27248	2.71064	0.367612	0.325652	2.28351	0.172084	0.617485	0.30061	0.184198	0.208674	0.334204	0.401461	0.283456	0.152531	0	0.212392	0.985593	0.158367	0.650244	1.30003
LUM	1.01987	0.198077	3.30025	5.44163	6.68669	3.13871	1.24133	6.49665	2.45735	2.84775	2.12441	0.292672	4.70854	1.35597	1.40608	5.06717	0.505621	0.265968	1.88895	1.86456
LUNAR1	0	0	0	0	0	0	0	0	0	0	0	0	0	0	0	0	0	0	0	0
LURAP1	0.65443	0.930614	0.699664	0.436527	0.348776	0.189992	0.386538	0.494052	0.719692	0.206478	0.43461	0.430561	0.687531	0.631255	0.369168	0.91617	0.551205	0.368746	2.02133	0.60484
LURAP1L	1.88252	3.19615	2.72481	2.33262	3.90218	3.37075	2.56824	1.43039	2.85354	2.64859	2.51523	3.64885	2.23706	2.51539	2.24171	1.34388	3.12014	2.41564	6.64067	2.3259
LURAP1L-AS1	4.96421	5.28222	3.40724	1.23822	4.5969	4.02247	5.10961	0.206596	3.10953	4.99818	1.93733	1.68951	1.8218	3.6167	1.32402	3.40755	5.83793	2.60624	10.2068	4.24524
LUZP1	2.24551	2.34971	3.99608	4.92057	6.99332	4.24412	2.50279	5.34195	4.26185	1.89158	2.96647	2.5077	6.62014	5.75049	1.85592	2.2507	3.09459	3.21697	3.68176	5.54329
LUZP2	3.35598	5.77923	3.34644	5.07768	7.8742	2.89958	6.10421	6.84318	5.10919	4.1364	6.29031	2.11007	4.19509	6.73848	3.02583	2.83287	5.23832	4.61649	2.88645	3.72906
LUZP4	0	0	0	0	0	0.197487	0	0	0	0.0267011	0	0	0	0	0	0	0	0	0	0
LVRN	0	0	0.934111	0	0.139262	0.051742	0	0	0	0.0229186	0	0.256908	0	0	0	0	0	0	0.0683201	0
LXN	0	0.0941718	0.128707	0.176378	0.537508	0.0481263	0	0.793709	0.51824	0.136854	0.461866	0.638024	0.642104	0.542605	0.406821	0.356915	0.112501	0	0.281571	0.480346
LY6D	0	0	0	0	0	0	0	0	0	0	0	0	0	0	0	0	0	0	0	0
LY6E	48.9773	50.6129	76.9107	76.5183	60.1506	73.0337	53.2568	66.0886	60.7762	57.0975	68.2254	45.3097	76.8307	89.323	51.856	52.3017	55.6358	65.1197	94.1117	69.8704
LY6E-DT	0.238751	0.798286	0.330016	0.502289	0.361916	0.402718	0.816823	0.47036	0.297641	0.381803	0.446026	0.163653	0.954481	0.460796	0	0.064165	0.364601	0.248487	0.194897	0.959579
LY6G5B	0.783149	1.49693	0.6044	0.430665	0.497765	0.810235	0.478976	0	0.26613	0.24606	0.254103	0.428905	0.333541	0.275567	1.2206	0.463125	0.248839	0.612336	0.949548	0.596451
LY6G5C	0.0630318	0.227311	0	0	0	0	0	0	0	0.264912	0	0	0.232363	0.52744	0	0.0706078	0	0.113937	0	0.315774
LY6G6C	0	0	0	0	0	0.125795	0	0	0	0	0	0	0	0	0	0	0.0736228	0	0.0567157	0.0569865
LY6G6D	2.32674	1.17848	0.812507	0	1.65889	0.201567	2.58445	0	0.353576	0	0.16325	0	0	0.360314	1.5256	1.23306	0	0.560465	0.276873	2.30978
LY6G6F	0.393485	0.670182	0.0686911	0.0941538	0	0.10276	0	0	0	0.341002	0	0	0	0	0	0.190352	0	0.0419974	0	0
LY6G6F-LY6G6D	0	0	0.330211	0	0.842346	0	0.045408	0.0420152	0.296305	0	0.294313	0	0.127753	0	0.4629	0	0	0	0.459407	0
LY6H	197.502	158.321	241.284	279.691	77.1799	193.585	142.36	175.165	98.1498	183.281	228.928	188.349	214.091	188.401	195.1	135.287	120.141	178.07	126.961	115.055
LY6K	0	0.705836	0.116156	0.0772193	0.0890757	0	0	0.0827062	0.427086	0.0146268	0	0	0.101131	0	0	0	0	0.0253303	0.136025	0
LY6L	0	0	0	0	0	0	0	0	0	0	0	0	0	0	0	0	0	0	0.0362407	0
LY6S-AS1	0.0223243	0	0.165899	0.627654	0	0.445661	0	0.0904301	0.43667	0.348779	0.269432	0	0.285563	0.356113	0	0	0.40573	0.267985	0.927641	0.0542004
LY75	0	0	0.180727	0.245502	1.61252	0.130203	0.034068	0.145184	0.131057	0	0	0.165989	0.432249	0	0	0.0206792	0	0.212198	0.488242	0.121755
LY75-CD302	0.040442	0	0	0	0	0	0	0	0	0	0	0	0	0	0	0	0	0	0	0
LY86	0.0640112	0	0	0	0	0	0	0	0	0	0	0	0	0	0	0	0	0	0	0
LY86-AS1	0	0.142394	0.359157	0.452995	0.0138368	0	0	0.531971	0.171519	0.111004	0.391519	0	0.542961	0	0.492242	0	0.237837	0.114585	0	0.101917
LY9	0.0606711	0	0	0	0	0	0	0	0	0	0	0	0	0	0	0	0	0	0	0
LY96	1.56934	2.60806	0.988399	0.543511	4.91008	0.902831	0	0.165684	0.298796	0	0.420165	0	0	3.4356	1.46049	3.03144	0.174916	0.482508	1.10175	0.399343
LYAR	4.3848	4.39346	3.26604	2.90823	7.13701	3.8213	5.11253	3.96247	3.39844	4.36813	2.97026	2.08584	4.87508	3.33762	2.81995	3.9809	5.22777	3.22275	3.44293	3.79444
LYG1	0.200134	0.374926	0.0698684	0.0478867	0	0.104527	0.212523	0.230014	0.0511751	0	0.150379	0	0	0.214367	0.308962	0.322629	0	0.0427178	0.254291	0.0948044
LYG2	0	0	0	0	0	0.197675	0	0	0	0	0	0	0	0.203771	0	0	0	0	0	0.0709715
LYL1	0.0298673	0	0.0418048	0	0	0	0.0635305	0.0684791	0	0	0	0	0.0347599	0	0	0.0775699	0.21866	0	0.0614245	0.397409
LYN	0.0760838	0.0476982	0.115682	0.209949	3.22447	0.159319	0.135109	0.344202	0.335597	0.00627228	0.0576906	0	0.0588577	0.304559	0.011331	0.0415022	0.0231817	0.0163107	0	0.630983
LYNX1	0.841396	0.999177	3.21287	7.46874	9.49013	3.47747	0.717903	7.9297	5.473	0.979306	4.48238	3.82374	8.64427	11.4634	1.49175	2.17025	1.17528	2.26808	7.10713	6.87162
LYNX1-SLURP2	0.196222	0.22303	0.369183	0.674155	0.312541	0.174227	0.113563	0.11448	0.0771447	0.246778	0.297379	0.38018	0.258087	0.724584	0.378539	0.0527151	0	0.342895	0.151304	0.241272
LYPD1	147.635	163.435	157.465	238.339	108.512	79.4752	63.476	186.314	63.2321	70.1289	119.118	103.782	205.858	83.6416	77.127	69.0835	97.8113	99.5812	148.414	106.446
LYPD2	0	0	0	0	0	0	0	0	0	0	0	0	0	0	0	0	0	0	0	0
LYPD3	0.474297	0.0242392	0.546764	0.91821	0	0.274482	0.217338	0.466025	0.24154	0.0779287	0.0357086	0.583383	0.4988	0.393005	0.256446	0.136488	0.650576	0.157218	0.135214	0.301112
LYPD4	0	0	0	0	0	0	0	0	0.0483932	0.140577	0	0	0	0	0	0	0	0	0.0481691	0
LYPD5	2.20975	1.22105	2.18727	1.05947	4.89074	1.87181	1.52138	1.64463	2.69143	1.54293	0.743364	1.04777	0.774817	0.781561	0.908	0.790144	1.10211	1.44429	1.75335	0.504626
LYPD6	0.117562	0.432619	0.224588	0.406576	0.157683	0.659169	0.308175	0.476048	0.17343	0.232321	0.420457	0.110174	0.522871	0.412853	0.346663	0.446467	0.160803	0.309819	0.1961	0.584913
LYPD6B	0.0443617	0.0302357	0.0619885	0.297282	0.940507	0.0463528	0.0359482	0.305691	0.453718	0.131793	0.0889925	0	0.165866	0.239704	0.156796	0.0911018	0	0.0378966	0.452389	0.504793
LYPD8	0	0	0	0	0	0	0.0873795	0	0	0	0	0	0	0	0	0	0	0	0	0
LYPLA1	72.4194	95.9531	56.5743	57.6816	59.6487	67.6119	83.004	63.2977	59.5014	70.4577	65.9737	79.5153	69.0814	60.0123	56.5444	66.3245	125.989	72.2089	70.0978	57.9631
LYPLA2	111.609	122.367	152.419	166.149	83.1863	123.623	118.456	133.592	128.389	124.606	136.246	115.885	166.406	154.002	122.073	106.267	104.908	129.782	112.47	143.725
LYPLAL1	27.0679	33.7798	22.0875	19.2208	18.0355	25.1521	30.5681	18.2399	20.1684	24.7102	24.396	30.511	14.5469	16.5387	22.8269	32.4991	37.7048	26.1135	25.3813	19.795
LYPLAL1-AS1	0	0	0	0	0.21555	0	0	0	0	0	0.101699	0	0	0	0	0	0	0.0866746	0.103156	0
LYPLAL1-DT	0.656026	0.970123	1.49219	0.891721	3.23764	3.08322	1.38846	2.44819	0.554522	3.64925	0.849769	2.52625	1.34708	1.27638	0.532741	1.38967	2.10263	0.611519	0.646571	0.90991
LYRM1	59.3699	69.0615	49.8827	46.8271	34.8654	54.8918	54.9024	43.4218	42.1984	54.5092	45.9659	61.322	46.4696	45.2267	43.8529	49.2209	86.3797	50.416	35.8022	38.3059
LYRM2	44.2284	46.5027	38.946	24.1315	56.1332	46.3907	45.1106	38.2186	45.1007	47.9742	30.4224	43.3404	31.2089	38.2013	30.2608	54.8669	65.1853	37.8673	20.723	29.6154
LYRM4	104.309	101.329	82.2248	68.2607	77.1449	85.6943	96.3367	70.7961	77.0252	89.8362	94.4115	86.2273	73.8413	75.9673	105.409	97.0048	102.997	88.8316	70.5887	75.735
LYRM4-AS1	1.3035	1.78794	0.717507	2.23617	0.624632	0.438201	0.591629	1.73241	1.21236	0.739981	1.18237	0.386437	1.44702	2.55543	0.344762	0.712786	0.887982	1.65404	0.530151	1.03795
LYRM7	4.23028	5.25763	5.15532	3.67715	5.73166	7.66721	3.94351	8.39095	3.32695	3.15474	2.8457	7.71977	4.29947	7.94168	3.73024	4.6325	6.81622	4.92321	5.70446	3.95632
LYRM9	7.59915	7.25718	9.255	12.5388	10.731	9.05955	7.06599	10.8261	11.465	7.97063	12.2308	10.2032	10.2382	15.6491	6.94486	7.83801	8.50931	8.11738	7.85152	13.7245
LYSET	35.7518	42.3526	34.6026	25.7598	45.9982	35.8053	45.712	32.4314	35.0705	35.2977	37.0955	36.1916	30.4358	33.5319	35.0224	30.2335	31.9092	39.1171	38.2103	33.0496
LYSMD1	20.3515	20.364	20.8648	18.1902	22.1551	22.0338	18.376	20.0388	19.1766	18.9419	20.1909	17.8536	17.2087	18.5385	20.1698	17.0837	18.5205	18.8965	18.238	17.4132
LYSMD2	19.1703	23.9124	27.5939	26.3925	35.6855	25.4134	23.7936	26.278	32.1529	26.4673	27.7678	19.2669	21.4963	31.6118	20.7759	19.4994	18.9603	26.5889	28.8215	29.6323
LYSMD3	5.75179	9.47491	8.45849	8.2662	12.2168	9.74772	8.57885	9.63871	10.205	7.08844	8.60924	11.615	9.98758	9.79762	5.77813	6.65225	9.58562	8.77335	8.25704	9.60666
LYSMD4	5.58754	5.20075	6.72207	6.30108	4.08798	5.31998	7.63263	5.66575	4.73169	5.27034	6.26826	5.76587	7.04067	8.77546	5.20793	5.81293	8.61215	6.84436	6.17202	4.94526
LYST	2.58933	3.53159	4.21465	5.19191	6.06781	4.70795	4.70366	5.13884	5.92222	2.91299	3.72427	2.92458	5.25764	6.38251	2.86247	3.16633	4.8185	4.97226	5.52988	6.01114
LYVE1	0.0230941	0.0568369	0	0	0.297871	0	0	0.0529047	0	0	0.0465334	0.238917	0	0	0	0	0.169016	0.0101801	0.286549	0.265379
LYZ	2.57993	0	0.273123	0.206421	0	0	0.0416718	0.454786	0.424388	0.214903	0.224856	0	1.24091	0.898375	0.279952	0.355738	0	0.253563	0.0817996	0.945518
LYZL1	0	0	0	0	0	0	0	0	0	0	0	0	0	0	0	0	0	0	0	0
LYZL2	0	0	0	0	0	0	0	0	0	0	0	0	0	0	0	0	0	0	0	0
LYZL4	0.532648	0	0	0	0.460137	0	0	0	0.0681014	0	0	0.578529	0	0	0	0	0	0	0	0
LYZL6	0	0	0	0	0	0	0	0	0	0	0	0	0	0	0	0	0	0	0	0
LZIC	27.9468	36.4234	38.3678	32.7334	37.4212	38.0355	42.2634	34.3579	37.5298	38.5174	34.0174	41.8298	29.2379	37.0146	32.4875	37.3978	51.0196	40.3173	34.2784	33.0701
LZTFL1	5.04072	4.69813	4.31163	3.77407	7.84915	3.82347	4.42305	5.83197	6.97473	5.29609	5.67425	3.82239	4.75661	4.98332	3.37346	5.45978	4.49517	4.12559	9.46035	5.96901
LZTR1	9.86545	7.73658	20.0549	22.618	11.0135	17.9211	11.4868	25.8863	15.0544	10.8331	14.6845	9.33893	30.3989	24.44	11.2645	10.9013	8.14479	16.8619	12.1235	17.8442
LZTS1	5.82261	5.85521	12.0594	15.8101	6.04315	9.60469	5.33082	12.5902	7.49066	4.52481	6.08709	6.297	22.2851	12.7212	3.0421	4.05096	6.06259	7.24594	11.1782	12.1528
LZTS1-AS1	0	0	0	0	0	0.0630061	0	0	0	0	0	0	0	0	0	0	0	0	0	0
LZTS2	14.1122	14.4295	14.8955	10.7193	16.983	15.3474	12.3888	10.0054	13.761	15.6459	15.2775	14.2515	11.3746	17.0874	15.1784	15.2445	13.6303	13.8016	22.1073	19.9799
LZTS3	8.78	7.73722	13.0469	14.7672	10.4703	11.717	8.46002	13.7708	10.0321	9.34976	13.723	12.0923	16.7295	15.4978	9.52416	9.24899	10.4022	13.1329	16.4657	12.8393
M1AP	0.151856	0.117148	0	0.0599246	0	0.0163553	0	0.0846801	0.225429	0	0	0	0.3066	0.317592	0.574377	0	0	0	0.0521878	0.0774296
M6PR	79.822	96.646	81.6898	70.492	101.354	77.0096	77.9202	71.0789	87.9996	80.0851	77.4407	78.6051	72.7025	80.8354	70.2201	78.88	97.5829	75.4683	93.2189	85.6782
MAB21L1	1.21883	0.708752	2.2852	2.18191	2.18949	1.26855	1.03257	2.34189	1.62497	1.67901	1.72661	1.8197	1.4133	4.30407	1.74126	1.8291	0.837379	1.9503	0.992617	2.99005
MAB21L2	154.984	158.363	226.404	200.811	166.442	215.171	179.593	186.371	213.72	156.237	134.036	142.748	179.431	196.809	108.203	117.147	143.861	159.32	115.001	177.5
MAB21L3	0	0	0.0096792	0.23228	1.30578	0.0062026	0	0	0.0121144	0	0	0	0	0.0348041	0	0	0	0	0.0224916	0.11402
MAB21L4	0	0	0	0	0	0	0	0	0	0	0	0	0	0	0	0	0	0	0	0
MACC1	0	0	0	0	0.013723	0	0	0	0	0	0	0	0	0	0	0	0	0.0377554	0	0
MACC1-AS1	0	0	0	0	0	0	0	0	0	0	0	0	0	0	0	0	0	0	0	0
MACF1	6.02551	7.56112	7.81268	9.83149	16.4251	9.29278	5.02315	11.9149	11.7838	5.97381	4.29367	5.69798	9.86975	15.3373	4.28558	5.4143	8.78264	5.328	11.4715	17.4073
MACIR	50.0644	48.9909	53.0874	45.9981	45.4943	55.1171	54.7036	44.3861	49.2405	62.1216	60.1798	55.654	46.8568	49.0389	55.4865	57.5951	61.979	66.0422	35.8273	40.5072
MACO1	11.3336	14.6411	18.4129	17.0678	24.5014	19.6969	15.5253	20.5982	16.615	15.1747	13.722	15.8374	19.9633	19.3419	10.6173	13.9473	19.6937	17.3735	27.7405	20.059
MACORIS	0.693749	0	0.940069	0	0	0.357014	0	0	0.356608	0	0	0	0	0	0.617611	0.415036	0	0	0	0
MACROD1	27.0297	26.1921	25.7611	22.1696	54.9626	27.143	24.0537	22.2742	44.688	21.0864	27.0228	25.2643	22.3125	36.3788	34.1698	27.2215	23.8985	22.352	48.5839	48.6514
MACROD2	7.77528	7.74259	8.73777	7.53722	6.3051	7.81674	9.15204	8.2763	6.20539	6.19996	7.90944	9.80773	7.40252	9.96727	8.45697	11.3676	6.60266	6.859	7.33863	5.42654
MACROD2-AS1	0	0	0	0	0	0	0	0	0	0	0	0	0	0	0	0	0	0	0	0
MACROD2-IT1	0	0	0	0	0	0	0	0	0	0	0	0	0	0	0	0	0	0	0	0
MACROH2A1	191.538	174.94	218.086	171.231	120.135	223.274	213.061	155.926	156.42	200.724	221.673	201.524	168.321	196.51	177.438	186.839	202.102	214.818	150.719	150.866
MACROH2A2	62.7528	68.7018	67.2432	47.0367	39.7634	77.1673	65.1712	42.9642	49.1493	59.8753	68.1589	85.5874	49.0954	56.4164	76.2803	78.4637	82.0869	78.3969	64.0145	53.4899
MAD1L1	11.3006	5.24873	12.1025	16.1964	11.2107	18.8804	7.91755	16.1522	15.5653	11.3363	10.3262	5.96371	16.2162	19.4823	10.7958	10.1139	8.1538	10.7184	11.6509	24.8452
MAD2L1	18.7835	21.5998	13.4721	13.4635	17.9833	11.1565	15.9587	19.1762	11.603	14.5048	12.0042	13.9958	13.595	12.542	11.3738	14.8566	26.3584	12.3302	12.0958	12.2385
MAD2L1-DT	1.76803	1.47209	0.274886	0.0733722	2.4195	0.62602	0.440119	0.392691	0	0.280717	0.545118	0.576778	0.975429	0.44633	0.398865	0.538664	0.461882	1.19223	0.866049	0.266287
MAD2L1BP	39.8256	51.3135	38.4869	37.5142	40.8455	43.4008	42.9115	36.7221	38.1566	39.4533	42.1189	58.2978	40.5202	44.9622	39.1832	35.8863	48.6645	43.1067	42.7066	45.4246
MAD2L2	145.795	131.76	114.572	109.529	107.001	110.076	110.287	97.0543	109.44	118.065	114.123	141.653	102.089	109.042	146.634	155.013	120.415	113.99	101.275	119.926
MADCAM1	0.346278	0.455974	0.381047	0.331796	0.313864	0.710516	0.247778	0.623408	0.278231	0.360917	0.576618	0.10665	0.230424	0.370366	0.0439639	0.643519	0.301723	0.338735	2.04599	0.258795
MADCAM1-AS1	0.366445	0.584822	1.65472	0.712961	0.315006	1.4952	0.690471	2.70644	0.531901	0.37031	1.2071	2.24035	0.620705	2.72219	0.837794	1.66708	0.547721	1.41008	1.62335	0.928633
MADD	32.5543	37.66	65.7043	63.0805	51.7199	67.7075	52.0393	74.9307	61.427	43.1306	50.7478	45.2236	78.2131	79.6577	37.0846	41.6932	55.2723	53.3816	55.4307	77.266
MADD-AS1	0	0	0	0	0	0	0	0	0	0	0	0	0	0	0	0	0	0	0	0
MAEA	87.9599	89.9666	98.5558	93.2359	79.6884	110.233	89.2206	94.2832	94.239	96.7112	90.4092	94.4513	95.4555	108.07	91.8855	92.7182	112.827	93.2536	101.755	96.2801
MAEL	0.748354	0.407844	0.281713	0.238749	0.132956	0.769234	0.535049	0.864263	0.231424	0.796408	0.44986	1.08049	0.146399	0.74813	0.61618	0.257377	0.8531	0.62889	0.129634	0.23916
MAF	7.74689	9.59975	22.0878	17.8814	21.0145	20.8006	10.2545	11.225	19.4439	8.65733	10.6711	8.7155	11.7824	26.1167	8.52284	8.85955	12.4363	11.8753	22.414	24.156
MAF1	43.36	44.7089	54.4029	45.1447	45.6821	47.9457	40.2783	44.8286	40.4671	46.1341	49.5059	39.2524	45.5431	53.5488	44.2568	46.7187	38.6959	43.556	44.4582	43.8657
MAFA	1.58303	2.54026	3.1116	3.44628	3.17121	1.48637	0.475926	4.18132	2.95	1.06867	1.85145	1.85872	7.00278	6.70545	1.3187	0.965596	0.324694	0.557739	2.14851	4.55255
MAFA-AS1	9.03951	5.17174	10.7208	10.7686	4.25498	9.26637	4.71462	11.418	12.3808	13.7549	10.5405	2.31392	5.07303	15.3649	5.91066	10.8386	5.96824	6.74164	12.3456	13.7544
MAFB	18.5804	21.2365	29.1774	15.9349	28.9114	15.6062	10.8117	10.6384	14.6546	12.3192	6.6937	5.64337	8.54927	8.43947	5.03416	3.39068	5.38639	4.71923	7.38343	8.27228
MAFF	6.06324	6.50647	7.1791	4.72756	4.56305	4.42481	4.63151	2.09903	3.86061	3.01276	5.04747	4.07776	4.6329	5.82262	2.56136	3.11082	4.76439	3.86853	5.1344	5.42007
MAFG	16.6358	18.8883	26.5967	29.8942	32.2848	19.2695	20.6778	21.6296	27.4119	19.2026	23.0636	16.1781	28.09	35.2247	14.608	15.0621	20.1354	21.3652	53.132	30.7495
MAFG-AS1	0	0	0	0	0	0	0	0	0.143528	0	0	0	0	0	0	0	0	0	0	0
MAFIP	0	0	0	0	0	0	0	0	0	0	0	0	0	0	0	0	0	0	0	0
MAFK	1.99985	3.0501	2.74126	2.4092	2.58754	1.58009	1.74127	2.56021	1.91216	1.27039	1.42265	1.59339	2.27889	2.89479	2.47593	0.549442	2.01733	1.67751	2.47079	1.37188
MAFTRR	0	0	0	0	0	0	0	0	0	0	0	0	0	0	0	0.256592	0	0	0	0
MAG	0	0	0	0	0	0	0	0	0	0.63982	0	0	0	0	0	0	0	0	0	0.0163701
MAGEA1	0	0	0	0	0	0	0	0	0	0	0	0	0	0	0	0	0	0	0	0
MAGEA10	0	0	0	0	0	0	0	0	0	0	0	0	0	0	0	0	0	0	0	0
MAGEA11	0	0	0	0	0	0	0	0	0	0	0	0	0	0	0	0	0	0	0	0
MAGEA12	0	0	0	0	0	0	0	0	0	0	0	0	0	0	0	0	0	0	0	0
MAGEA2	0.172416	0.0353017	0.0362045	0.0495433	0.0820328	0	0.0816905	0	0.105757	1.89236e-08	0	0	0.0903101	0	0.0459395	0	0.0946211	0	0.29312	0
MAGEA2B	0.240861	0	0	0	0	0	0.89803	0	0	0.157605	0.10233	0	0	0	0	0	0	0	0	0
MAGEA3	0	0	0	0	0	0	0	0	0	0	0	0	0	0	0	0	0	0	0	0
MAGEA3-DT	0	0	0	0	0	0	0	0	0	0	0	0	0	0	0	0	0	0	0	0
MAGEA4	0	0.19787	0	0	0	0	0	0	0	0	0.124465	0	0	0	0	0	0	0.0262011	0.0930767	0
MAGEA4-AS1	0	0	0	0	0	0	0	0	0	0	0	0	0	0	0	0	0	0	0	0
MAGEA6	0	0	0	0	0	0	0	0	0	0	0	0	0	0	0	0	0	0	0	0
MAGEA6-DT	0	0	0	0	0	0	0	0	0	0.0529854	0	0	0	0	0	0	0	0	0	0
MAGEA8	0	0	0	0	0	0.0745473	0	0	0.0485857	0	0	0	0	0	0	0.0927403	0	0	0	0.0225996
MAGEA8-AS1	0	0	0	0	0	0	0	0	0	0	0	0	0	0	0	0	0	0	0	0
MAGEA9	0.0232327	0.0951894	0.026499	0	0	0	0	0	0	0	0	0	0	0.0496933	0	0	0	0	0	0
MAGEA9B	0	0	0.407645	0	0	0	0	0.366395	0	0	0	0	0	0.0496933	0	0	0	0.398916	0	0
MAGEB1	0	0	0	0	0	0	0	0	0	0	0	0	0	0	0	0	0	0	0	0
MAGEB10	0	0	0	0	0	0	0	0	0	0	0	0	0	0	0	0	0	0	0	0
MAGEB16	0	0	0	0	0	0	0	0	0	0	0	0	0	0	0	0	0	0	0	0
MAGEB17	0	0	0	0	0	0	0	0	0	0	0	0	0.144858	0	0	0	0	0	0	0
MAGEB17-AS1	0	0	0	0	0	0	0	0	0	0	0	0	0	0	0	0	0	0	0	0
MAGEB18	0	0	0	0	0	0	0	0	0	0	0	0	0	0	0	0	0	0	0	0
MAGEB2	0	0	0	0	0	0	0	0	0	0	0	0	0	0	0	0	0	0.0230665	0	0
MAGEB3	0	0	0	0	0	0	0	0	0	0	0	0	0	0	0	0	0	0	0	0
MAGEB4	0	0	0	0	0	0	0	0	0	0	0	0	0	0	0	0	0	0	0	0
MAGEB5	0	0	0	0	0	0	0	0	0	0	0	0	0	0	0	0	0	0	0	0
MAGEB6	0	0	0	0	0	0	0	0	0	0	0	0	0	0	0	0	0	0	0	0
MAGEB6B	0	0	0	0	0	0	0	0	0	0	0	0	0	0	0	0	0	0	0	0
MAGEC1	0	0	0	0	0	0	0	0	0	0	0	0	0	0	0	0	0	0	0	0
MAGEC2	0	0	0	0	0	0	0	0	0	0	0	0	0	0	0	0	0	0	0	0
MAGEC3	0	0	0	0.273284	0	0	0	0	0.0509554	0	0	0	0	0	0	0	0	0	0	0
MAGED1	89.6377	78.6475	200.859	219.779	179.102	209.074	131.926	249.741	184.419	111.497	152.292	118.028	261.071	223.713	101.764	95.0489	127.045	168.767	187.234	251.394
MAGED2	237.51	212.292	289.193	332.364	252.502	329.026	285.654	346.364	252.282	253.405	287.713	260.098	337.898	295.828	247.656	232.661	255.295	273.763	227.963	298.599
MAGED4	71.3408	73.6858	71.6418	76.4301	27.9448	93.1629	42.0658	85.8948	59.6907	74.8111	56.8385	101.5	85.1755	62.129	59.6468	63.2812	43.8633	53.4764	47.0022	59.724
MAGED4B	36.8207	28.1276	58.1487	42.0082	41.4042	34.4767	71.0867	30.354	26.6967	25.7253	70.2368	24.0945	55.3747	51.2864	51.7276	46.0788	72.3702	67.9444	67.241	55.1958
MAGEE1	21.1607	21.8865	42.5689	49.6146	33.9704	47.8606	30.7898	51.5802	41.2457	29.6593	33.9179	28.2146	53.662	55.3576	24.5246	25.234	30.657	37.8956	39.7093	52.9144
MAGEE2	0.106993	0.073098	0.0749828	0	0	0.242566	0.0569488	0	0.255285	0.141171	0.0539556	0.122871	0.0207822	0.0190651	0	0.0465052	0.0217454	0.106917	0.0369295	0.0509408
MAGEF1	59.3494	68.3298	63.9733	50.8955	56.997	54.7704	56.4071	48.594	49.9001	56.1062	55.7191	56.7107	54.5969	54.7716	52.2928	55.7232	65.9014	52.6254	53.1899	49.6855
MAGEH1	180.503	157.437	167.876	170.236	120.999	170.451	167.234	174.834	165.98	181.657	188.405	181.945	175.463	181.038	178.66	170.377	178.404	185.279	124.097	169.258
MAGEL2	2.91386	1.7545	7.15182	10.0251	6.48748	9.26055	2.12189	10.9395	5.41632	2.35785	3.27846	2.8721	10.5638	10.4378	2.81939	2.63966	2.67171	4.82466	10.3585	11.4298
MAGI1	15.6921	11.9012	18.8771	21.7632	22.8235	17.958	16.589	23.3032	17.3996	13.2855	16.3905	13.7414	21.8408	18.7829	12.6377	10.3259	12.9625	15.7603	22.7159	18.1612
MAGI1-AS1	0	0	0	0	0	0	0	0	0	0	0	0	0	0	0	0	0	0	0	0
MAGI1-IT1	0	0	0	0	0	0	0	0.0353932	0.0158135	0	0	0	0	0	0	0.0403638	0	0.0264982	0	0
MAGI2	0.670549	0.476342	1.19119	0.807478	3.67278	1.11602	0.695239	1.1006	0.983603	0.767509	0.626922	1.57829	1.26227	1.55999	0.667385	1.05103	1.69013	1.06777	3.53946	2.71919
MAGI2-AS1	0	0	0	0	0	0	0	0	0	0	0	0	0	0	0	0	0	0	0	0
MAGI2-AS2	0	0	0	0	0	0	0	0	0	0	0	0	0	0	0	0	0	0	0	0
MAGI2-AS3	14.6327	11.7263	12.5501	14.2181	15.531	13.5669	11.3337	12.2352	15.2616	13.4862	14.6551	13.9889	13.8883	15.5443	10.7807	16.9352	17.7611	19.3	15.8818	16.1002
MAGI3	6.07009	5.11284	8.63354	7.27029	8.29805	8.02799	4.63247	7.99441	6.41791	4.81794	5.19182	5.95425	6.81969	9.07834	3.68256	5.238	5.54153	6.37477	5.9807	7.80281
MAGIX	5.38971	4.43639	5.28662	4.96291	7.68277	6.8002	5.24151	6.89579	7.34882	4.36129	6.23664	6.36556	6.3277	5.97357	6.43354	2.94423	3.38108	5.60848	6.02246	6.43935
MAGOH	44.7981	44.6608	38.6822	26.9444	63.1498	54.5835	43.1059	41.6824	39.3974	38.4478	32.3261	37.0339	37.7231	36.3535	36.0494	38.5294	48.3223	36.5433	44.3374	38.3837
MAGOH-DT	1.08433	0.933694	1.13764	0.48689	0.932375	0.629028	0.57349	0.321649	0.376637	0.615831	0.336664	0.921131	0.130708	0.757421	0.204199	0.202367	0.859506	0.721857	0.474244	0.301156
MAGOHB	25.3241	27.9603	26.8521	19.1785	19.0948	30.3176	30.819	18.7916	18.3709	26.9373	23.7048	24.2349	20.637	16.3339	21.2382	19.714	27.5073	22.2248	16.5789	18.3729
MAGT1	3.60613	3.93537	6.1086	4.2771	9.45003	6.51129	3.56011	4.19832	4.87627	4.84293	3.80346	4.47995	4.51195	5.93868	4.0498	4.03906	5.98985	4.12162	4.88058	6.26687
MAILR	6.90265	5.08195	4.0389	5.34596	9.04119	4.52024	2.84246	6.66098	4.85846	5.97015	6.42512	3.99313	5.51637	9.53616	4.83842	3.23291	6.33536	4.25132	5.86459	3.67594
MAIP1	38.8925	46.6613	38.7061	31.2786	43.3973	34.4971	34.9815	29.7181	36.3612	36.5603	35.756	38.6803	29.0946	39.4514	33.1673	34.9811	42.3006	41.1006	31.5202	36.6792
MAJIN	0	0	0	0	0	0	0	0	0	0	0	0	0	0	0	0	0	0	0	0
MAK	0	0	0.0222641	0.0152226	0	0	0.0338162	0	0.0162389	0.0292909	0.0719887	0	0	0.0122923	0.0423703	0	0	0.0394308	0.0164627	0
MAK16	5.75639	8.54876	8.91706	7.56991	10.0009	8.60027	7.40886	7.59199	11.0156	6.26591	5.29032	9.28022	8.58213	10.6206	5.82918	6.2986	11.0559	6.6463	10.0566	8.33933
MAL	0	0.181778	0.506171	0	0	0.425833	0.661585	0.103109	0	0.22423	0.202098	0	0	0	0.320029	0.29248	0.655501	0	0	0
MAL-AS1	0	0	0	0	0	0	0	0	0	0	0	0	0	0	0	0	0	0	0	0
MAL2	0.305132	0.644582	1.36144	0.598323	5.62369	5.32753	0.711639	0.95209	3.98994	1.13906	1.40002	2.96525	1.03498	8.70238	3.17804	3.07774	0.659488	1.21221	7.28372	6.30375
MAL2-AS1	0	0	0	0	0	0	0	0	0	0	0	0	0	0	0	0	0	0	0	0
MALAT1	2.50959	0.980149	3.42866	0.787345	2.33193	1.87891	0.286968	2.7109	2.49755	0.657153	1.25294	1.76898	0.823386	1.31468	1.27294	0.775594	2.13672	1.95008	2.62011	2.82712
MALINC1	1.66886	0.858551	3.78082	1.98748	2.67754	1.75559	0.990919	1.60533	2.03158	1.69338	1.67203	0.622545	2.31171	2.80527	0.304211	0.703559	0.795338	1.24097	1.68019	1.52708
MALL	0.0173958	0.458146	0.0644382	0.13339	1.6389	0.018203	0.0555569	0.19912	0.177884	0.181592	0.184989	0	0.383474	0.177939	0	0	0.0212136	0	0.162173	0.803272
MALRD1	0	0.180896	0.391466	0.202431	0.331052	0.270031	0.15155	0.0275899	0	0.0740347	0.130044	0.249205	1.21662	0.0628326	0.299718	0.483786	0.058757	0.0902491	0.124242	0.106781
MALSU1	67.5916	68.0355	71.2867	50.9862	66.3739	67.2733	63.9666	52.5008	44.5496	75.5251	82.0965	79.0707	48.3542	59.0501	77.9642	64.3329	53.7389	64.0593	54.7395	43.4497
MALT1	2.52188	3.13879	3.32821	2.71606	5.4978	3.21657	2.52657	2.05365	3.15127	3.28914	1.77456	3.40314	2.80917	3.05628	2.31685	2.53999	5.08726	2.59166	5.69403	4.43994
MALT1-AS1	0.736138	0.490133	0.662983	0.678474	0.522249	0.475972	0.765039	0.996418	0.756939	0.543108	1.03113	0	0.257436	1.21987	0.917926	0.746869	0.54925	0.587382	0.594415	0.925291
MAMDC2	0	0	0.0321809	0	0.10896	0.0600359	0.0122175	0	0	0.0340494	0.0810956	0	0	0.0980794	0	0	0.0839053	0.0491588	0	0
MAMDC2-AS1	1.89048	3.06848	2.81944	2.21313	3.0016	2.43716	1.60673	1.97197	2.81991	1.48121	2.84832	3.30693	4.38209	2.05727	1.26692	1.51868	3.33887	2.67797	2.03999	2.10829
MAMDC4	0.0614829	0	0.101604	0.092916	0	0.0433227	0	0.0236648	0.0740574	0	0.156142	0	0.110385	0.0110573	0.0813941	0.0135266	0	0.0235893	0.131572	0.141929
MAML1	0.484486	1.85199	1.37652	1.77042	1.81852	2.4452	0.89473	1.52405	2.45147	0.615132	0.777691	0.589563	1.32408	2.15088	0.549883	0.646176	0.906263	1.98584	2.07251	1.97518
MAML2	1.40471	1.28453	2.24424	4.135	3.10777	2.59303	1.70125	3.72004	3.60583	1.2155	1.17319	0.919586	5.51743	3.49755	0.489439	0.840877	1.8612	1.88331	2.48937	3.9948
MAML3	1.28023	1.24778	3.28703	3.36249	3.68974	4.46264	1.59719	3.7127	2.68293	1.64111	1.67756	1.06352	4.6207	4.02879	1.2349	1.17361	1.82673	2.14552	4.68245	4.79211
MAMLD1	0.0858024	0.120264	0.132869	0.0754397	0.387772	0.201058	0.0931237	0.239879	0.694562	0.0518911	0.0441675	0.0582456	0.360628	0.553484	0.0724148	0	0	0.150785	0.898928	1.23412
MAMSTR	0.361124	0.693605	0.875044	0.411656	1.02596	0.475808	0.432324	0.514323	1.11131	0.558447	0.712569	1.46036	0.420635	0.796529	0.200716	0.646422	0.24777	0.560365	0.675896	1.04396
MAN1A1	0.162917	0.273461	0.426077	0.177528	1.41375	0.147306	0.0552267	0.0592588	0.257444	0.0293043	0.104792	0.108227	0.0432042	0.656744	0.0992262	0.106602	0.12636	0.0952424	0.663462	0.805201
MAN1A2	10.4349	11.6521	14.5269	12.5009	21.4248	15.694	14.9187	16.6282	16.8413	10.4638	10.0037	15.2151	18.6143	14.4267	13.1926	10.1093	17.8105	13.0971	18.0472	16.1443
MAN1B1	66.0385	57.4721	73.4866	72.7973	39.2964	73.6998	62.2264	71.7088	54.31	58.7143	66.2164	61.3573	70.6233	70.2462	57.2596	59.1532	58.6013	68.0198	45.7813	59.5689
MAN1B1-DT	4.49583	5.01025	4.88816	6.96609	6.28936	5.66246	4.33204	6.81427	4.07138	4.54002	5.31895	5.18651	6.30505	7.18643	3.76075	4.33898	2.94644	5.09379	5.03578	6.51274
MAN1C1	0.869475	0.38957	2.90616	4.19146	5.25356	1.3928	0.995602	1.67442	3.4138	0.532173	0.831847	1.3608	1.73525	6.46182	2.06656	0.8517	0.432656	0.49075	4.00918	3.93755
MAN2A1	4.7289	4.25011	5.55302	7.67762	7.92598	5.78927	4.36061	8.06667	6.42533	4.35972	5.34843	8.23369	13.3833	10.4598	4.20837	5.83638	12.845	8.00522	10.7607	11.4826
MAN2A1-DT	0.326487	0	1.79995	0.621398	1.40884	0	0.515317	0.190166	0.166979	0.48609	0.159572	0	0.186949	1.05569	3.62766	0	0.400788	0.964964	0.155995	0.759453
MAN2A2	10.7379	4.22579	15.2854	17.9306	14.8149	14.8693	7.69271	15.2641	11.378	6.79495	9.24484	10.4064	16.865	18.0955	4.58679	5.57701	10.0537	13.7999	26.6564	21.3056
MAN2B1	4.0644	3.34034	5.49574	9.233	9.50442	4.58223	3.91382	7.44358	7.02331	4.45478	4.87891	5.836	10.1868	10.3135	5.28946	5.23581	2.0662	4.95026	13.4015	16.5225
MAN2B2	2.62925	2.60267	7.13459	10.4533	7.90208	7.28085	4.43459	11.6444	6.42399	3.60556	5.73539	3.36317	9.26853	11.0214	3.23102	3.23212	2.4337	5.41157	8.33408	9.50138
MAN2C1	5.13898	4.10284	3.31054	7.1178	7.45234	3.90057	3.4623	5.8192	6.52209	3.39548	3.39133	4.81172	4.67055	5.13218	3.02384	1.62839	3.09588	3.53163	10.5842	7.02523
MANBA	11.8995	12.2736	10.9402	9.97994	16.6948	16.3745	12.7969	11.7746	14.6884	13.322	10.1977	11.9597	11.4945	12.3865	8.70021	11.1124	12.5613	13.443	19.9733	14.1057
MANBAL	117.102	131.721	133.949	114.572	96.6931	126.293	115.87	107.984	106.397	123.005	132.174	126.416	96.6977	129.563	143.881	132.699	127.557	122.243	80.546	108.218
MANCR	0	0	0	0	0.112681	0.784815	0.0377004	0	0	0	0	0	0.123737	0.0614284	0	0.306865	0	0	0	0
MANEA	6.46447	6.6358	7.38401	5.04117	10.7834	5.54888	6.53413	6.00675	6.78621	5.8684	5.71216	4.99064	6.13942	7.96499	4.27309	6.33479	6.76256	6.07124	5.61979	6.68962
MANEA-DT	0.909443	0.36549	0.399908	0.170917	0.508614	0.634403	0.588471	0.428649	0.109408	0.335281	0.557542	1.04441	0.519556	0.133456	0.365246	0.348789	0.478399	0.549857	0.295436	0.186783
MANEAL	79.6099	94.5326	139.951	141.38	159.83	148.516	98.0744	131.087	177.205	97.1783	106.102	91.2253	157.845	176.984	83.2657	83.2716	94.399	105.637	143.294	178.32
MANF	98.5816	99.5763	103.204	91.8283	99.7566	93.6114	88.3499	84.005	108.892	75.733	99.3752	86.9639	91.8035	100.705	87.7811	87.9145	88.7318	87.4349	60.7711	95.5228
MANSC1	3.44193	4.38886	6.82298	9.02963	10.8406	6.38687	5.02816	8.07841	8.58441	4.59254	5.90891	6.4119	9.39832	11.4349	4.58669	4.34768	7.48804	8.34047	11.2054	10.6616
MANSC4	0.0515172	0	0.036071	0	0	0.0269414	0	0	0	0	0	0	0	0	0	0	0	0	0	0
MAOA	0.69346	0.688841	2.68383	8.81287	2.44127	2.09095	1.13959	8.14491	2.40244	0.902292	3.00823	0.987138	6.50403	5.44619	0.864656	0.62571	1.41096	1.09276	2.94791	2.19399
MAOB	0.25699	0.0738761	1.77238	3.68629	3.9468	0.22627	0.115106	4.77293	0.710659	0.183386	2.11948	0	3.84052	2.89752	0.137633	0.0201552	0	0.561529	0.944835	0.970981
MAP10	1.52613	1.85457	2.00178	1.7815	1.81113	1.51086	1.95273	1.61206	1.57742	1.66574	1.33274	2.12521	2.09022	1.71051	1.02959	1.41063	2.4566	1.55019	1.80496	1.99327
MAP1A	2.46091	0.996003	10.0616	29.182	17.5519	20.2389	2.54569	35.6826	16.2963	2.36461	3.69466	2.25506	34.8101	37.7296	2.40074	2.7067	2.20686	5.54686	13.8204	36.4605
MAP1B	20.9395	18.6263	55.128	127.516	113.363	100.832	17.7235	150.499	97.642	17.7385	17.9464	13.8682	159.457	190.014	14.4075	20.2356	30.8021	32.2195	84.0646	162.921
MAP1LC3A	251.386	219.274	324.58	304.641	231.502	295.944	215.024	297.262	269.262	265.3	329.62	229.806	262.013	372.31	253.289	261.934	186.79	281.255	232.705	292.2
MAP1LC3B	414.194	515.355	559.229	301.344	347.942	583.325	535.004	304.431	393.049	519.51	336.99	517.932	321.854	465.477	425.528	461.961	636.724	531.923	450.197	364.843
MAP1LC3B2	0.437186	0.548177	0.715804	0.213958	0.60112	0.382364	0.774345	0.627577	0.451167	0.803326	0.738362	0.887863	0.940408	0.47036	0.12896	0.285848	0.536507	0.688349	0.614804	0.417517
MAP1LC3C	0.780816	0.266219	0.382109	0.18692	0.372346	0.244841	0.498273	1.12038	0.519142	0.115968	0.196022	0	0.363104	0.125373	0.621943	0.555922	0.381268	0.433796	0.359408	0.185258
MAP1S	12.2064	16.6868	30.9888	35.8752	43.5018	36.5793	15.8384	32.0258	30.8044	15.292	19.5718	22.5327	37.3494	42.9512	15.9067	14.921	11.4248	21.5019	38.6748	48.9679
MAP2	42.8031	54.7665	50.2508	42.2933	42.3586	69.4346	68.529	54.2421	46.1007	47.2777	34.7321	52.5517	67.321	48.9326	33.8245	41.9929	73.0455	49.9502	68.4423	57.8454
MAP2K1	56.0704	60.9575	61.7178	60.5303	60.1416	59.2174	61.843	61.3387	59.1769	57.6091	58.547	64.0812	61.1305	68.3505	50.1339	55.4873	64.3898	61.2864	71.6756	73.7597
MAP2K2	105.633	87.1572	173.346	200.87	139.435	186.321	106.655	178.813	171.652	119.679	164.119	102.936	182.238	226.411	136.063	99.4881	81.8432	148.129	158.511	189.089
MAP2K3	0.507309	4.45186	5.4222	5.45794	6.1412	4.05011	3.74623	7.45811	4.21991	3.01844	4.21561	6.47221	5.21694	4.36889	2.67175	1.91843	4.10312	3.86664	2.70618	6.29292
MAP2K4	69.5763	94.3044	99.8043	106.422	92.0218	96.192	92.1566	114.855	102.251	92.6126	88.5343	75.7724	108.031	100.596	69.586	79.8244	116.994	93.3151	79.6908	98.1392
MAP2K5	22.744	18.3439	42.164	86.3262	41.0068	16.3106	12.8899	47.8141	29.8789	16.1448	26.0582	12.986	66.7348	39.5132	17.1789	10.4438	17.3592	18.1439	28.3114	36.9397
MAP2K5-DT	0.486068	0.56597	0.440324	0.383483	0.363029	0.448509	0.334534	0.294954	0.614038	0.283025	0.172638	0.863598	0.432651	0.489407	1.01528	0.260019	0.0697707	0.366957	0.52961	0.625141
MAP2K6	1.0178	1.45902	3.25475	10.0347	5.7153	11.3557	4.82851	15.1494	10.2723	11.2332	9.75416	12.602	12.9247	11.3819	5.52482	6.59803	12.9564	11.8671	13.1042	11.2271
MAP2K7	9.32978	10.7966	11.877	11.6898	9.8837	11.2404	9.1566	10.2386	10.9589	10.423	11.1459	11.677	12.3401	13.9665	8.71158	9.45333	9.06588	10.5004	11.1316	11.6724
MAP3K1	7.26501	10.9271	10.2269	6.18209	9.07537	12.2948	11.7998	6.43142	7.55658	7.73532	5.66462	8.98973	9.42277	8.11043	5.42865	6.82053	12.668	9.13697	6.48461	9.04788
MAP3K10	6.95109	6.30078	25.0999	20.8343	10.1879	22.3171	9.16355	18.1981	15.2627	9.49315	14.7025	6.95963	21.4353	29.9538	7.58549	7.209	6.44393	14.4685	22.2047	22.1621
MAP3K11	3.49388	2.97403	7.90519	7.35791	7.28099	6.51211	3.53245	7.10146	7.77519	3.23615	4.34797	1.90304	7.92601	9.63579	2.65293	3.56998	3.75616	5.01906	7.70985	10.1256
MAP3K12	24.0857	19.6566	36.1323	27.8863	22.4831	33.7347	19.1363	27.2155	26.7265	20.3624	29.5673	25.9385	30.6593	35.877	24.5668	20.9144	20.9994	29.2528	30.2264	30.7866
MAP3K13	19.8441	25.5262	18.3478	15.503	20.7552	21.6388	21.9122	16.6058	23.0619	19.0434	18.6353	26.3278	18.3218	17.3797	21.6855	25.028	31.5311	23.7749	16.5514	15.7846
MAP3K14	0.195926	0.134258	0.0688699	0.152998	0.261599	0.179884	0	0.042126	0.0502099	0	0.0991649	0	0.0572639	0.190233	0.0896476	0.0962287	0.113145	0.0651142	0.175722	0.251444
MAP3K14-AS1	3.24258	4.19539	5.38088	3.60164	1.57997	5.31313	4.66176	3.87705	3.10805	6.30897	5.73205	3.40577	4.36346	4.56302	2.53391	4.01683	5.24676	5.41456	3.80736	3.44634
MAP3K15	0.265084	0.992868	0.218486	0.234619	0.482712	0.295101	0.327978	0.0892614	0.281091	0.102185	0.128689	0.129452	0.367694	0.189078	0.124157	0	0.815951	0.498011	0.526792	0.469298
MAP3K19	0	0	0	0	0.152961	0	0	0	0	0	0	0	0	0	0	0	0	0.150678	0.0212293	0
MAP3K2	5.51096	6.20906	7.69638	7.6476	13.6066	8.50892	6.53815	11.4793	9.21621	5.73777	5.42168	7.51722	10.5467	10.9664	3.56014	5.53679	8.49429	7.62032	12.2556	12.0417
MAP3K2-DT	7.86079	2.89688	4.31352	2.74003	3.30687	5.20138	1.93555	5.37835	3.28728	4.82781	4.20792	2.02537	5.47727	4.32294	4.9813	3.16536	4.36149	2.69402	2.57159	5.23573
MAP3K20	0.257871	0.154895	0.426595	0.168129	1.13096	0.211218	0.532169	0.498467	0.525399	0.184212	0.390623	1.84742	0.142277	0.687777	0.667131	0.322887	0.253479	0.94388	0.181613	0.378269
MAP3K20-AS1	0	0	0	0	0	0	0	0	0	0	0	0	0	0	0	0	0	0	0	0
MAP3K21	0.0943824	0.0387186	0.289542	0.554832	0.387794	0.247005	0.134011	0.462819	0.53625	0.080877	0.235248	0	0.348675	0.706013	0.143242	0.0370285	0.0613156	0.121364	0.281898	0.289054
MAP3K3	1.83902	4.47063	4.63812	5.13401	4.0922	3.90623	3.52196	3.76865	3.90657	2.4076	3.49432	3.15398	6.19537	5.03067	2.87881	2.28704	3.87828	3.18899	3.94482	4.13226
MAP3K4	2.84341	2.11901	3.47596	8.40977	4.10389	2.63005	2.3739	2.81383	2.69582	2.04517	1.91378	1.38584	2.99237	3.64566	2.74774	1.70924	3.15192	2.44367	2.84269	3.06723
MAP3K4-AS1	15.9428	14.9545	16.2501	15.965	16.9119	14.322	10.7856	14.4025	14.4427	11.6164	14.1046	12.1337	13.4465	15.532	13.0251	9.35542	11.439	11.5539	7.36762	13.6853
MAP3K5	2.54236	3.38414	4.71392	4.1134	8.68019	3.29834	3.57649	3.22372	3.92107	2.79648	1.89035	1.93538	3.23377	4.75904	2.22325	1.77917	1.79714	2.05373	1.84609	2.79957
MAP3K5-AS1	0	0	0	0	0	0	0	0	0	0	0	0	0	0	0	0	0	0	0	0
MAP3K5-AS2	0	0	0	0	0	0	0	0	0	0	0	0	0	0	0	0	0	0	0	0
MAP3K6	1.2731	0.946833	1.70274	2.92969	13.5071	2.04574	0.918407	1.3956	4.23142	0.906812	1.11865	1.07974	2.72004	5.20696	1.74078	0.963506	0.995525	1.14317	7.61586	5.67071
MAP3K7	10.9944	13.5312	13.1244	12.3422	20.5767	13.7186	12.7721	11.9907	15.558	10.8681	10.3925	14.3706	13.7353	15.8304	9.62765	9.9452	12.127	11.8621	18.9641	17.0155
MAP3K7CL	0.255129	0	0.746638	0.0977838	0.540148	0.0800032	0	0	0.104756	0.0223814	0	0	0	0.272988	0.397283	0	0.376052	0.0883329	0.974953	0.0869066
MAP3K8	0.126469	0	0.0787547	0.648019	1.15136	0.551916	0	0.194752	0.11547	0	0	0	0.327415	0.211605	0	0.13277	0	0.128652	0.21543	0.527162
MAP3K9	0.822959	1.31906	3.26686	5.92568	4.32209	2.73323	2.21725	5.74299	3.70345	1.66852	2.40882	1.45674	6.90327	5.449	0.87822	1.09458	2.02829	2.54805	5.03146	4.90299
MAP3K9-DT	24.6013	23.9878	28.5414	29.5019	22.1266	29.6291	26.1655	31.0362	27.0452	42.0791	33.7755	38.7955	30.668	30.3346	25.9657	29.8657	22.7933	31.0911	14.3647	25.7711
MAP4	337.665	369.996	365.42	470.102	290.81	370.485	399.209	458.851	415.795	401.241	396.761	417.497	488.541	462.087	288.401	295.987	437.591	439.8	430.023	408.02
MAP4K1	0	0.544445	0	0.15914	0.158786	0.11474	0.373974	0.795016	0.132649	0.088399	0.490182	0.559908	0.0309509	0	0	0	0	0.255704	0.354211	1.51714
MAP4K1-AS1	0	0	0	0	0	0	0	0	0	0	0	0	0	0	0	0	0	0	0	0
MAP4K2	3.06044	0.916619	4.72837	4.4461	5.12735	1.75787	2.69372	2.61861	3.46702	1.79334	2.7189	4.3803	4.35341	4.36766	2.81506	1.12474	0.958278	2.78675	5.8627	4.96619
MAP4K3	18.2105	26.4903	25.7068	22.2977	39.0605	23.7866	21.5014	19.2077	26.0665	23.3501	23.1706	17.0437	21.1378	30.1515	17.2192	18.5605	24.0254	22.7384	24.3662	28.9263
MAP4K3-DT	4.53468	3.7163	5.2524	5.40168	2.71058	4.27979	7.01517	5.24294	5.07819	5.23912	3.43562	4.49586	3.61418	4.67372	5.54364	3.62267	5.30892	6.08243	3.444	4.01468
MAP4K4	10.1282	12.7118	23.5159	28.4478	20.3186	27.7294	15.1848	31.1128	26.7652	11.0072	16.0625	12.9331	34.3774	27.9599	8.70811	10.3893	17.8009	18.4475	20.1572	30.41
MAP4K5	15.9987	18.8057	18.4084	19.9158	22.8076	19.723	22.3852	20.0856	23.0771	15.481	13.7211	16.8107	22.66	21.1873	12.9816	14.6048	27.9271	19.4699	18.1895	23.8899
MAP6	25.6191	23.2071	58.4074	59.2952	51.123	63.0509	38.2097	65.8448	49.1121	30.2443	37.8212	34.889	69.1282	65.7973	27.7702	28.8811	34.7674	44.1491	67.2777	71.1942
MAP6D1	2.98515	1.62749	2.97082	2.64179	2.46186	2.84793	1.77053	2.95122	2.63179	2.78576	3.26612	1.5023	2.28099	3.98261	0.905424	1.11314	1.33175	3.4433	2.53185	2.78207
MAP7	11.1535	8.39733	17.777	19.8364	21.5342	13.3652	8.90869	17.021	18.8363	10.4337	14.9276	9.12068	17.8639	24.1155	9.48403	10.4786	10.5961	12.3384	13.0994	18.7363
MAP7-AS1	2.76011	2.21863	3.00256	1.71316	2.33273	2.09981	2.13905	1.33957	2.70744	2.60307	2.00073	2.85359	2.49323	2.83187	0.745647	1.81453	4.03765	3.12863	1.00359	3.03942
MAP7D1	9.34112	7.60049	26.4871	30.782	27.5044	23.466	8.71449	30.7731	19.9217	9.8878	14.2206	8.67851	31.9228	36.7421	10.4182	8.33562	6.94956	13.1635	25.5583	41.0723
MAP7D2	13.1529	17.3483	16.7155	15.8606	14.6085	19.723	14.6838	18.9844	14.001	13.7125	13.8247	16.8329	21.2061	21.3534	10.8942	14.5088	32.098	15.5962	23.532	20.3538
MAP7D3	0.460624	0.595754	0.38479	0.649947	0.966377	1.05598	0.164083	0.756263	0.534165	0.902287	0.453597	1.51867	1.05936	1.60311	0.278465	0.335816	0.44131	0.396405	0.720558	1.03748
MAP9	13.2198	16.2697	21.0346	14.1971	16.0798	20.4364	18.5552	17.941	17.2508	12.9505	13.9162	13.5556	19.846	23.9408	9.46441	13.1863	19.1532	19.2893	16.5687	18.5146
MAP9-AS1	0	0	0	0	0	0	0	0	0	0	0	0	0	0	0	0	0	0	0	0
MAPDA	12.0151	9.38536	10.0481	7.20841	10.4973	9.3034	9.23015	9.59813	7.35494	9.22848	8.45037	9.67605	12.3228	9.88647	6.42675	9.38775	13.506	10.9014	8.60679	7.69371
MAPK1	72.5667	89.1241	86.5192	86.4595	103.156	90.3696	93.3198	88.6743	106.201	83.3659	84.9987	92.2294	93.6662	106.489	64.3002	74.6307	101.153	94.4404	110.671	107.039
MAPK10	81.8078	105.898	123.519	110.487	83.2216	110.089	138.119	91.5007	111.941	95.8268	109.739	112.8	96.8762	90.84	68.4629	85.2317	121.139	115.733	79.2973	73.0345
MAPK10-AS1	0	0	0	0	0	0	0	0	0	0	0	0	0	0	0	0	0	0	0	0
MAPK11	25.1816	22.7882	25.9353	30.0593	23.2737	22.177	19.0654	24.5874	26.5355	17.9957	26.7051	22.56	43.9894	42.9062	20.5158	16.2036	17.796	22.9778	26.4464	28.6001
MAPK12	37.0641	34.3868	38.6595	45.6517	41.1962	30.2694	29.5022	37.979	43.5551	30.1397	34.7789	39.1139	62.0736	46.6399	36.8059	30.0453	28.9314	35.0484	56.1661	56.5277
MAPK13	0.0532982	0.761109	0.493817	0.179197	0.669226	0.0186015	0	0.0475721	0.426553	0.0117168	0	0	0.0338657	0.103457	0.00529451	0.00775394	0	0.00507842	0.14743	0.333999
MAPK14	15.0789	17.7132	15.8339	14.4531	18.5333	15.362	14.6087	14.786	17.1146	15.8549	17.4216	20.4853	14.9997	17.5785	13.8778	13.0739	15.6824	17.2073	19.1029	20.1316
MAPK15	0.111908	0	0.0313545	0	0.0946378	0.374764	0	0	0	0	0	0	0	0	0	0	0	0	0	0
MAPK1IP1L	4.87674	11.6231	9.3056	10.6123	15.3895	8.17326	6.25325	9.69398	13.3296	7.05935	7.96148	6.37572	13.0655	13.0653	4.30331	5.5518	10.2357	9.1697	8.32756	11.0859
MAPK3	76.6052	53.3502	123.481	123.887	133.109	105.714	77.9476	126.194	140.086	75.95	103.892	67.1165	121.499	167.775	70.84	71.8229	70.9411	103.737	134.761	152.578
MAPK4	9.36541	9.8988	24.8821	24.87	31.5325	19.2989	12.6717	25.5865	25.3648	12.9202	13.4446	10.3198	25.3636	28.8487	9.03451	10.879	11.8302	14.0874	21.644	27.1685
MAPK6	73.4454	99.7253	68.2357	64.4707	103.016	79.8907	104.864	64.2546	83.7503	78.4172	68.2619	94.7612	78.8656	66.8131	58.959	72.6416	132.923	78.6429	140.365	92.8761
MAPK6-DT	0.063313	0.301554	0.088277	0.181681	0.0673359	0.0660882	0.067164	0	0	0	0.442797	0.274904	0	0.0678675	0	0.0812837	0	0	0	0.0598584
MAPK7	7.16328	6.9892	19.9762	24.9201	25.2568	19.3163	8.02163	25.349	19.9533	9.37942	9.66686	6.28643	25.3528	30.8529	8.81361	7.72843	7.60056	13.5998	25.1425	26.3061
MAPK8	106.466	149.835	120.996	129.939	110.197	139.29	177.329	128.4	116.664	119.886	123.492	132.962	147.842	112.913	100.909	112.519	193.706	150.593	126.015	116.187
MAPK8IP1	119.056	100.491	223.179	233.811	130.681	208.063	138.29	229.523	158.807	143.696	204.715	139.048	236.052	246.595	134.768	124.033	118.994	195.26	185.795	197.667
MAPK8IP2	55.0318	41.909	108.997	134.728	68.6155	105.884	58.8065	120.328	86.5428	62.1639	89.3915	58.2816	116.863	140.545	59.2281	55.7098	38.2763	91.3406	106.587	120.479
MAPK8IP3	10.4451	6.80922	33.7721	46.8039	26.1097	35.7498	13.3805	44.4623	26.1423	12.3496	17.9157	6.6334	49.5419	47.4986	10.1317	10.7231	12.247	20.547	25.5243	43.3837
MAPK8IP3-AS1	0	0	0	0	0	0	0	0	0	0	0	0	0	0	0	0	0	0	0	0
MAPK9	49.4011	58.7311	70.7416	79.8496	58.7735	67.7263	78.912	81.9807	67.5656	66.6566	72.5535	69.2771	82.3574	77.358	48.5125	46.2469	81.3722	73.8213	76.2574	75.331
MAPKAP1	42.7831	48.7839	51.5518	47.3223	51.8731	51.3008	46.6778	44.4461	50.2719	52.8582	49.7301	50.1116	46.439	49.5827	39.6606	40.1664	53.5711	48.9868	58.9627	50.2968
MAPKAPK2	14.1139	22.1586	27.3304	22.9763	25.5796	24.2221	22.4746	20.9397	25.5843	20.1759	18.7048	15.6923	25.5093	21.6045	14.3118	15.5115	16.9466	19.4335	24.6633	24.7439
MAPKAPK3	17.2055	24.9245	16.3879	9.53699	12.6596	21.017	23.7534	12.611	17.7392	17.0847	19.7163	23.6413	13.5431	13.8363	18.78	23.074	28.4238	23.3952	17.4742	20.8606
MAPKAPK5	28.4045	31.7159	35.2307	33.2047	26.3817	29.5099	34.3478	31.4877	29.8452	33.4311	34.1452	26.7461	29.5905	39.7064	27.1014	23.7553	34.5267	28.1895	35.192	26.2619
MAPKAPK5-AS1	42.2784	49.5023	40.0314	42.2022	34.9958	35.3741	37.4181	47.7102	34.3436	42.2605	38.6661	33.7928	38.9478	36.3805	42.3194	35.3529	41.2161	39.6534	18.2555	33.4296
MAPKBP1	0.760319	0.628222	1.77384	2.20782	1.64465	1.73708	1.27412	2.11636	2.3239	1.24002	1.07427	1.08028	2.8838	2.38059	0.799421	1.03597	0.988109	1.27065	1.6832	2.93799
MAPRE1	136.578	166.039	155.695	158.614	168.616	167.387	174.247	163.172	174.795	146.219	155.036	183.785	172.785	161.195	119.543	137.237	208.862	164.043	175.636	172.282
MAPRE2	49.1984	51.9734	71.3873	84.4067	82.3057	72.6568	65.472	89.9884	77.3603	56.118	60.6519	72.0091	108.882	90.4929	45.948	59.6882	101.885	74.2151	134.067	97.8986
MAPRE3	117.246	110.461	199.273	192.096	129.53	180.963	164.039	191.36	167.611	142.551	186.818	143.895	226.625	185.669	124.419	127.544	149.657	184.931	172.715	171.665
MAPRE3-AS1	0	0	0	0.101075	0	0	0	0	0	0	0	0	0	0	0	0	0	0	0	0
MAPT	100.368	112.469	246.663	273.273	180.654	247.913	155.86	309.169	205.384	131.221	162.199	121.205	352.405	289.266	101.353	121.824	138.28	197.606	260.694	292.849
MAPT-AS1	2.28051	5.15963	2.85515	3.88546	0.423726	2.303	3.43252	5.58512	4.33063	5.24612	5.53414	3.59917	8.08914	4.76552	2.11191	2.28887	7.50758	2.60346	2.02187	3.14129
MAPT-IT1	3.57165	3.44594	3.25495	4.68494	2.92637	3.36034	2.7188	3.58429	2.61054	3.29155	3.3196	3.92792	4.07468	3.74859	2.16188	2.10525	2.51515	3.09388	1.55321	3.41595
MARCHF1	6.43249	5.65055	5.71718	5.20429	10.6667	3.6457	4.60099	5.02795	9.69075	5.56451	4.12635	10.1054	5.45066	5.75956	6.2696	7.95165	7.1132	10.2889	14.2504	13.9003
MARCHF10	0.259206	0.0977878	0.279988	0.0797299	0.197807	0.392856	1.27318	0.931188	0.0309657	1.21055	0.157035	0.0118737	0.0587621	0.729041	0	0.195842	1.14576	0.0177022	0.79483	0.0312928
MARCHF10-DT	0	0	0	0	0	0	0	0	0	0	0	0	0	0	0	0	0	0	0	0
MARCHF11	114.084	116.535	136.781	116.807	157.267	129.023	107.645	106.693	167.679	135.685	139.912	119.375	188.411	194.369	92.4505	76.8583	88.5825	125.244	131.53	190.249
MARCHF11-AS1	0	0	0	0	0	0.176668	0	0	0	0	0	0	0	0	0	0	0	0	0	0
MARCHF11-DT	1.73037	1.49445	2.09032	2.99267	2.12272	2.5179	2.32864	2.59605	2.42028	1.35813	2.46631	1.42237	3.38342	3.93437	1.2214	1.34766	2.69246	2.04387	2.05702	2.821
MARCHF2	58.5866	42.3817	75.5079	88.6184	58.0421	67.9715	50.6144	80.3869	59.153	67.1027	75.6687	68.181	93.9167	86.003	61.7704	55.0683	52.6984	64.1596	47.2598	65.1093
MARCHF3	2.0237	2.6574	3.68021	0.867481	3.34297	3.92843	5.25332	1.20602	3.5049	4.28849	2.99399	0.973388	0.404205	1.9435	5.0801	2.41363	4.18053	1.96226	2.17446	2.15309
MARCHF4	7.38601	11.8927	23.8508	22.5361	22.1152	17.1421	11.6376	15.8981	17.3087	12.8869	12.1763	7.05481	18.0071	20.156	7.74346	7.79774	7.60527	12.2296	12.3354	16.0874
MARCHF5	58.1038	79.6341	65.8525	48.8774	72.6173	55.8464	58.8156	47.1979	65.9046	61.0457	57.2654	56.8214	44.3748	42.0477	51.88	57.6431	77.62	57.367	59.5593	57.965
MARCHF6	77.2439	89.6185	115.328	124.532	102.651	137.053	122.953	117.478	116.281	81.6875	92.6751	110.136	134.713	118.704	64.0198	86.7062	136.646	119.696	113.734	125.391
MARCHF6-DT	9.72423	9.83868	9.21775	9.5013	4.90899	8.85371	8.32966	6.97616	6.25178	10.0031	9.07529	9.86042	9.11756	9.80585	10.348	10.5325	8.45467	9.57365	5.18471	6.52403
MARCHF7	50.4816	72.6939	55.2527	48.186	70.3329	54.8216	60.9803	51.8917	51.4207	55.0572	52.6904	44.2212	42.5237	50.7198	38.9314	50.9751	59.9927	48.0157	48.5364	50.1203
MARCHF8	4.95703	5.26522	7.82438	7.65762	7.37395	7.03184	5.1471	7.13365	6.63417	5.65097	5.55775	5.89198	7.53753	7.54975	4.00906	3.97541	4.11297	5.64958	11.4984	7.77412
MARCHF9	33.2638	35.5047	50.007	50.6229	29.9049	45.6018	30.982	40.4528	39.5716	36.8139	44.074	43.9895	55.3501	55.9481	33.5567	30.2307	36.3758	43.7214	47.5108	50.3318
MARCKS	181.458	205.079	259.676	236.354	181.75	274.036	231.317	222.746	197.125	220.279	202.687	194.221	227.417	215.89	173.981	199.652	242.153	220.523	203.306	217.752
MARCKSL1	332.128	407.437	600.369	643.501	267.319	551.146	466.963	555.867	437.148	426.268	551.141	434.125	604.243	557.652	375.536	365.88	415.785	557.783	411.949	488.401
MARCO	0	0	0	0	0	0	0	0	0	0	0	0	0	0	0	0	0	0	0	0
MARCOL	0	0	0	0	0	0	0	0	0	0	0	0	0	0	0	0	0	0	0	0
MARF1	5.17898	7.25439	10.2378	10.7068	10.2604	10.2016	7.54815	12.4021	8.63808	6.05443	7.79026	7.23588	10.1108	10.7039	4.35099	8.83185	9.34267	8.64401	18.105	17.8847
MARK1	23.8785	33.3736	40.0044	45.9631	55.4578	41.5766	35.4761	44.8441	60.5204	40.1491	40.8065	35.6811	71.4119	63.6401	27.9603	30.0032	49.0684	45.8931	65.5393	65.4421
MARK2	12.7647	15.2504	29.3106	40.4762	31.1407	34.3883	18.3636	42.673	30.1604	18.5844	20.4571	16.6207	44.3967	39.4889	14.3557	16.6785	18.0109	24.5545	31.0608	39.5982
MARK3	20.0035	23.009	27.6489	25.2861	30.6725	31.2862	26.4002	26.9276	26.8099	21.9272	21.3701	26.3946	28.969	28.1264	23.4727	22.1616	32.7325	24.7777	30.243	30.4261
MARK4	5.61576	7.04072	22.0946	24.6502	22.9617	18.7332	13.8534	35.29	24.6851	12.9115	14.1008	8.31749	34.6885	36.9009	8.50868	13.0332	14.6612	17.1275	43.4352	27.6593
MARS1	192.88	178.552	209.379	131.742	155.201	193.243	181.61	128.019	161.314	221.477	234.782	183.643	149.014	186.449	184.708	179.568	194.555	200.504	231.177	150.196
MARS2	17.8629	24.0063	16.461	15.5244	17.0124	17.1771	20.1579	16.2033	16.0593	18.6527	15.2473	18.3773	14.9898	14.1511	12.9762	17.9147	19.6482	15.9129	12.2823	14.9302
MARVELD1	4.80702	4.23879	10.3999	18.0081	13.7736	10.2264	5.36268	18.1035	13.8243	8.37852	9.8662	5.63527	21.8475	21.6166	4.49188	3.98829	6.02162	8.38368	10.7879	16.8029
MARVELD2	0.0437237	0.0762324	0.0770268	0.0109909	0.171895	0	0.0122114	0	0.00876895	0	0	0	0	0.0882793	0	0	0	0.0147048	0.123571	0.0272835
MARVELD3	0.0804003	0.0442796	0.0361235	0.0385386	0.466826	0.0140246	0	0	0.109616	0.0265176	0.027055	0	0	0.0354606	0.083643	0.0435953	0.168313	0	0	0.0859986
MAS1	0	0	0	0	0.119478	0	0	0	0.0037382	0	0	0	0	0.023434	0	0	0	0	0	0.00697842
MAS1L	0	0	0	0	0	0	0	0	0	0	0	0	0	0	0	0	0	0	0	0
MASP1	0.306532	0.167976	0.183801	0.0737137	0.0815529	0.239484	0.295912	0.111273	0	0.562665	0.275729	2.59245	0.0382067	0.0822902	0	0.220264	0.530555	0.195503	0.459806	0.0722042
MASP2	0.0929872	0.684297	0.626544	0.69272	0.398763	0.735658	0.0790859	0.280914	2.20711	0.116943	0.17824	0.201261	0.283424	0.934875	0.0724953	0.0600329	0.296409	0.891333	1.22081	0.967578
MAST1	5.61945	6.22523	18.9624	23.8774	23.0505	24.8476	6.73595	26.2943	21.6397	10.0641	9.25946	5.39993	28.4842	31.1254	5.45829	7.80131	9.30772	13.4083	29.0836	34.8726
MAST2	7.20788	8.04832	14.458	16.0653	22.8109	14.6688	7.13857	17.1995	19.8572	6.90376	13.2319	8.65429	23.5537	19.4312	8.81199	9.02371	8.83817	11.3789	20.9741	21.8249
MAST3	0.552807	0.343487	2.32862	3.26864	2.04033	2.19512	0.761478	3.87509	2.71182	0.447509	0.991082	0.456485	4.12022	3.99562	0.224107	0.623676	0.704539	1.20381	2.56567	4.66585
MAST3-AS1	1.67328	0	0	0	0	0	0.174107	0	0	0	0	0	0	0	0	0.0951248	0	0	0	0.253194
MAST4	1.63537	1.62345	2.14321	1.59897	1.26781	3.53675	1.85158	2.72825	3.19545	3.00008	2.47281	2.32989	3.42486	1.93621	1.63749	1.43712	1.14584	3.94101	3.72887	3.35208
MAST4-AS1	0	0.201211	0	0	0	0.123453	0	0.136052	0	0	0.17736	0.25651	0.0685744	0.126718	0	0.152021	0.144488	0.0504313	1.01637	0
MAST4-IT1	0	0	0	0	0	0	0	0	0	0	0	0	0	0	0	0	0	0	0	0
MASTL	2.1075	1.7477	2.36499	1.94075	2.19656	2.13127	1.86288	1.85119	2.08447	1.48439	1.52728	3.04053	2.22799	2.53625	1.49974	1.67224	2.3117	2.07642	2.00459	2.42798
MAT1A	0.439847	0.0775748	0.159177	0.280357	2.46479	0.154416	0.293862	0.338	0.507663	0.14596	0.343825	0.637757	0.0794113	0.460192	0.0810013	0.426304	0.0896427	0.116714	1.27834	0.622796
MAT2A	20.872	27.3487	25.737	19.0348	33.7849	24.2383	20.291	16.4284	25.9345	20.7421	18.2214	23.4409	22.2471	27.8766	16.2038	19.2707	28.5951	19.2657	24.7965	25.6968
MAT2B	28.187	31.3113	26.1762	22.1789	37.0419	27.2438	30.6172	25.5877	28.6584	30.6227	23.9987	28.5317	22.5562	24.6653	23.6201	31.1316	33.6588	26.2836	29.7269	29.6983
MATCAP1	55.8766	61.8534	80.5818	78.1772	37.962	64.8032	59.1336	66.3427	47.0672	59.9986	77.5143	60.1507	70.1797	64.9805	51.0191	52.2483	54.9278	66.6674	45.1877	46.6638
MATCAP2	15.1662	23.4063	19.9472	17.382	15.6647	15.2481	16.0253	14.4314	11.767	16.6013	19.9426	14.4932	16.6457	14.5555	8.67639	12.0061	18.7829	16.3006	15.9976	15.8228
MATK	3.03044	1.5311	4.57984	5.4747	1.57637	4.52198	2.88721	6.90621	2.90231	2.83363	6.31334	3.40503	5.29364	5.87666	2.52024	3.16524	0.899145	4.59833	2.46167	3.63311
MATN1	0	0	0.405374	0.190085	0.452541	0.173716	0.370951	0.0750135	0.0101311	0	0.22249	0.778752	0	0	0.488387	0.0777314	0.0603882	0.0474675	0.27282	0.105312
MATN1-AS1	0.315291	0	0	0.0466562	0.148302	0.321482	0	0.166703	0.249089	0.117583	0.476108	0	0.100088	0.0613271	0	0	0.297589	0.112112	0.877992	0.627241
MATN2	1.10152	0.0202726	0.827502	0.01945	0.576509	3.45941	0.226504	0.812863	0.0455006	0.458301	0.16466	0	0.0172922	0.0546951	2.11626	3.89682	0.0623688	0.139031	0.713593	0.324618
MATN3	0.37048	0.358156	0.217784	0.431815	2.00546	0.243837	0.231546	0.586598	1.24132	0.0461125	0.156745	0.601816	1.31334	0.581191	0.273885	0.182443	0.56821	0.385935	2.0938	1.12457
MATN4	0	0	0	0	0	0	0	0.11983	0	0	0	0	0	0	0	0	0	0	0	0.0199195
MATR3	280.548	288.668	339.233	307.089	269.366	393.115	416.682	303.059	318.255	303.554	283.365	327.826	328.927	303.235	262.421	305.854	531.139	345.491	350.623	331.708
MAU2	6.3504	5.75154	11.5604	13.5882	8.90992	11.6241	7.02086	13.3464	10.5344	6.52587	9.47743	7.36989	12.3661	13.5791	8.97952	7.62904	6.89671	8.56451	11.9171	13.2532
MAVS	0.531769	0.54098	1.42241	2.11367	1.69276	1.24916	0.725197	1.78044	1.50046	0.68603	0.799421	0.497976	1.86316	2.35422	0.463904	0.543999	0.706393	0.924303	1.06505	2.1673
MAX	47.9575	60.6442	55.3218	54.7381	62.3892	43.7554	46.706	48.7062	52.7736	45.7517	58.5008	49.3515	56.1576	52.5782	42.0292	56.2266	79.2891	45.0107	71.5569	56.7824
MAZ	157.343	171.549	303.598	284.555	207.903	262.008	182.195	249.358	232.193	209.449	210.847	149.002	293.192	270.861	158.126	158.111	221.032	214.997	247.603	242.294
MB	0	0	0	0	0.420051	0	0	0	0.1887	0.142124	0	0	0.173433	0.20492	0	0	0	0.662466	0.268743	0
MB21D2	22.3054	18.0355	23.0354	35.551	17.5918	23.3724	19.0843	39.1578	15.7841	21.6309	42.7002	34.0364	47.4699	38.8626	22.8103	22.2834	26.1117	40.9779	28.3782	30.7744
MBD1	28.1628	29.9943	38.3724	36.8694	43.0979	40.9855	27.3146	32.6055	35.2062	31.3997	33.0234	28.6465	35.5874	42.6534	27.1238	30.6207	28.383	33.3233	39.1954	43.4942
MBD2	2.21034	3.55898	4.32734	4.29868	7.24448	5.5195	3.96572	4.29112	5.94166	2.619	2.99544	3.61541	5.19851	5.30615	3.21046	2.3908	4.64371	4.14405	7.1509	7.06679
MBD3	39.1715	34.4734	56.1744	57.9327	39.7669	46.8759	30.8586	44.0126	45.745	37.0634	44.5792	28.368	50.3101	60.7717	41.2293	40.0059	27.579	42.4277	39.8416	52.6108
MBD3L1	0	0	0	0	0	0	0	0	0	0	0	0	0	0	0	0	0	0	0	0
MBD3L2	0	0	0	0	0	0	0	0	0	0	0	0	0	0	0	0	0	0	0	0
MBD3L2B	0	0	0	0	0	0	0	0	0	0	0	0	0	0	0	0	0	0	0	0
MBD3L3	0	0	0	0	0	0	0	0	0	0	0	0.547141	0	0	0	0	0	0	0	0
MBD3L4	0	0	0	0	0	0	0	0	0	0	0	0	0	0	0	0	0	0	0	0
MBD3L5	0	0	0	0	0	0	0	0	0	0	0	0	0	0	0	0	0	0	0	0
MBD4	5.75707	9.19994	10.5808	8.48015	14.1796	9.19328	12.1419	8.79512	9.52531	8.22345	7.95571	13.6161	6.9441	11.6001	10.271	7.43686	8.83557	8.99902	10.0731	9.11765
MBD5	2.57729	2.2976	4.10312	4.35352	4.4851	4.25211	3.12166	5.49922	8.67575	4.53841	2.96901	3.26978	5.8973	5.01004	1.95083	3.43303	5.05803	3.6176	4.16268	6.20548
MBD6	0.327842	1.35694	1.47141	1.62948	1.51883	1.28625	0.432033	1.59712	0.98485	0.76059	0.969464	0.456687	2.30588	1.37436	2.01219	0.300428	0.465444	1.18557	1.80754	2.00004
MBIP	24.1599	30.4418	20.8193	19.1041	28.0957	24.9278	29.2674	20.9204	19.7814	25.6703	21.9843	26.9016	19.2898	23.193	19.0379	24.8575	31.5479	24.2447	20.4335	20.062
MBL2	0	0.0513381	0	0	0	0.0112298	0	0	0.0658167	0	0	0	0	0	0	0	0	0	0	0
MBLAC1	10.43	5.64105	8.90898	6.52164	9.72148	6.86214	3.17989	4.29238	7.57807	6.05625	8.93104	7.42196	6.23454	9.85482	7.77429	8.84046	5.3493	6.09115	5.12282	5.77071
MBLAC2	19.95	18.172	19.2286	23.5466	19.3422	23.427	23.107	26.2613	23.6751	19.6836	23.4425	25.381	29.0957	24.8179	16.9011	20.2334	32.7532	26.4092	28.2612	27.4491
MBNL1	3.7507	7.36468	7.26599	6.84903	10.1875	6.92114	5.79635	5.84116	5.43775	5.53644	5.47762	6.11224	8.75026	11.5186	4.9147	4.37057	11.0685	6.24901	7.59688	7.2712
MBNL1-AS1	2.29299	1.0773	1.36496	1.35203	0.821365	1.05414	0.724896	1.17553	1.46871	0.774636	2.00525	2.27986	0.886842	1.92622	2.18496	1.29011	1.37888	1.39792	0.373582	2.26984
MBNL2	8.18223	8.66979	14.8201	16.9846	13.8908	18.1991	10.1719	14.3661	12.7431	11.2282	11.9	9.47218	15.3187	17.1474	8.51925	9.68205	13.5946	14.2468	9.14695	13.2251
MBNL3	0.0604556	0.00282104	0	0	0	0.00431839	0	0	0.0168668	0.0081591	0	0	0	0.0044057	0.0184377	0.0864503	0	0	0	0
MBOAT1	0.349114	0.411708	0.400976	0.337281	1.08448	0.24892	0.223512	0.179891	0.394419	0.298384	0.133544	0.207439	0.277445	0.43809	0.127077	0.491242	0.425365	0.211361	0.411637	0.374133
MBOAT2	9.31642	12.6299	14.4493	18.7288	19.464	16.1747	16.3083	20.6882	15.6716	11.3509	13.613	14.0193	17.7904	17.9994	6.89811	8.80909	15.9093	17.3898	13.8627	19.7725
MBOAT4	0	0	0.0733867	0	0	0	0	0.0300266	0	0.0259371	0	0	0	0.0280295	0	0	0	0	0.0270027	0
MBOAT7	28.3448	20.6284	69.7197	84.2223	62.1774	61.6239	25.9948	102.195	69.1971	26.1366	43.2354	24.7061	93.3811	94.6339	26.778	22.1844	27.5451	44.9771	62.9815	95.1554
MBP	0.209562	0.395084	0.550154	0.174785	0.42125	1.70504	0.395121	0.269565	0.150859	0.24509	0.342182	0.657153	0.286821	0.3052	1.89793	3.15391	0.141968	0.928497	0.41084	0.289663
MBTD1	3.13101	6.31095	4.49858	3.83575	4.40356	4.38272	6.16665	4.73395	5.35026	4.64865	4.02538	4.54358	4.46694	4.41749	2.22413	3.92666	9.61454	4.42102	4.52113	4.99334
MBTPS1	32.2064	42.063	36.9184	41.0271	30.3557	40.1581	35.2357	39.9217	37.8838	30.9102	34.2114	36.1765	42.2568	47.2076	29.6915	34.754	45.805	35.2058	40.458	44.1619
MBTPS1-DT	6.13064	10.6475	15.0124	8.46449	1.15579	6.04302	8.23143	9.09184	6.74033	8.06251	8.10816	5.26991	7.55427	9.24208	5.51459	6.30074	3.94883	6.86426	2.79632	7.71298
MBTPS2	19.4314	25.2417	23.2917	28.8016	19.2372	28.3512	25.6574	29.8518	25.8176	23.6194	20.681	24.5569	31.1519	28.5078	16.6903	18.9578	36.0439	27.0458	26.5148	25.8212
MC1R	1.36698	1.49113	2.5272	3.39831	3.35865	2.28658	0.763605	3.43248	2.01142	2.27821	2.61741	2.21294	2.64418	2.67584	3.08962	3.23979	1.84455	2.97735	2.43941	2.42338
MC2R	0	0	0	0	0	0	0	0	0	0	0	0	0	0	0	0	0	0	0	0
MC3R	0	0	0	0	0	0	0	0	0	0	0	0	0	0	0	0	0	0	0	0
MC4R	0.0746798	0	0.0348628	0.023852	0	0.052075	0	0	0	0	0	0	0	0	0	0.161906	0	0	0.102684	0.142065
MC5R	0	0.101327	0.103922	0	0	0	0	0	0	0	0	0	0	0	0	0	0	0	0	0
MCAM	24.8539	24.6887	62.9826	85.2298	32.8989	55.3954	34.134	88.229	44.8636	38.6056	61.9931	31.4715	83.3653	91.3174	28.3497	25.6496	23.5838	47.6078	37.6576	55.5473
MCAT	62.9179	59.1545	74.7829	75.5885	56.8575	66.7289	68.8452	69.7365	65.4573	64.4802	74.7221	51.0269	68.5779	75.7919	65.7048	61.2981	52.5608	66.5968	57.2844	66.9518
MCC	5.33249	9.04632	12.819	9.88714	12.9629	14.2648	10.6554	12.1901	11.8844	7.60956	8.06358	5.60119	10.2085	11.8214	7.69505	10.0645	9.28185	10.2039	10.3656	10.6465
MCCC1	8.02978	10.8644	12.8235	9.36507	6.76724	15.5414	14.434	9.93719	8.60616	11.0185	10.9829	12.1368	10.5597	9.27626	10.6714	10.4814	15.141	14.0764	8.31294	7.88965
MCCC1-AS1	0	0	0	0	0	0	0	0	0	0	0	0	0	0	0	0	0	0	0	0.0729966
MCCC2	7.43912	10.227	12.1517	10.6029	10.5547	12.7749	9.65842	10.9539	11.2805	10.4031	8.54341	10.1147	11.794	13.5066	6.13599	8.0897	11.8439	10.962	11.2537	11.6384
MCCD1	0	0	0	0	0	0	0	0	0	0	0	0	0	0	0	0	0	0	0	0
MCEE	10.4529	9.45622	7.88194	9.3414	7.77857	8.77533	13.2068	6.74965	8.05445	10.1267	6.76952	11.671	7.68221	7.23916	9.1032	6.543	12.2172	10.9186	7.01594	9.21822
MCEMP1	0	0	0	0	0	0	0	0	0	0	0	0	0	0	0	0	0	0	0.0777794	0
MCF2	5.90247	3.93842	7.9184	9.50887	8.37284	9.90763	6.73984	10.1907	11.4151	7.85553	8.37793	7.88319	8.49026	10.7198	6.8588	6.53045	7.48019	9.77349	6.19528	9.0812
MCF2L	7.54878	10.9252	15.9364	23.5429	10.3248	21.5926	12.3996	26.1176	17.8023	8.68206	13.0282	14.5779	29.9278	26.126	10.2684	7.4445	12.5444	14.4975	16.354	22.6495
MCF2L-AS1	0.438538	1.4288	1.82921	0.754223	0.561669	2.6513	1.02143	1.21526	1.34582	0.782626	1.74306	0.305979	1.41909	1.12979	0	1.11678	3.11217	1.34257	2.18201	0.908666
MCF2L2	4.58814	4.56934	5.85169	8.43864	10.7895	9.55169	5.35783	8.398	8.42361	4.07968	6.05932	4.88872	11.0396	9.00219	3.55534	3.91505	5.62307	5.9704	21.4098	10.486
MCFD2	35.5326	45.343	57.824	43.6546	61.5447	49.4283	49.0462	44.5334	65.5142	46.3595	41.0711	40.1351	47.4035	60.8362	32.8496	37.5614	44.2006	42.8881	65.1457	62.9728
MCHR1	8.56145	10.5815	16.1698	26.2294	24.6766	18.9148	16.8542	37.7869	45.6285	17.8808	24.0009	15.2854	34.0354	45.1766	10.4014	6.77715	8.68313	18.8894	12.0655	41.2154
MCHR2	0	0	0.0993059	0.0387832	0	0	0	0.0231281	0	0.0200098	0.0351391	0	0	0	0	0	0	0	0	0
MCHR2-AS1	0	0	0	0	0	0	0	0	0	0	0	0	0	0	0	0	0	0	0	0
MCIDAS	0	0.0522296	0	0	0	0	0	0	0	0	0	0	0	0	0	0	0	0	0	0
MCL1	65.8813	90.1511	72.8279	70.216	74.9548	66.8455	72.0277	56.7583	65.9111	60.0744	58.7503	72.337	71.4419	70.0202	49.9752	61.6926	90.3556	62.9794	55.5828	58.8826
MCM10	0	0	0.0346264	0	0.078093	0	0	0	0	0.00813776	0	0.0316324	0.0191941	0.0351578	0	0	0	0.0141045	0.0509208	0
MCM2	7.91222	8.43388	8.80963	7.80464	7.5919	8.47811	7.81843	8.94225	6.55935	6.55402	7.04629	6.07663	8.43759	5.3019	6.72294	7.53466	8.53347	6.98547	5.6588	8.84904
MCM3	18.2156	16.9998	22.6296	17.0792	18.0603	20.3951	18.1882	19.9096	17.7563	18.0367	15.4746	15.4525	17.4906	19.4236	15.8977	18.705	16.0678	17.0212	14.3669	17.5767
MCM3AP	23.5885	27.9071	34.7313	32.5751	20.886	39.4608	28.6408	23.8419	26.6791	34.6778	29.8044	27.6442	33.6736	34.7373	18.6405	22.741	34.6376	34.0273	29.5542	32.6154
MCM3AP-AS1	3.75029	4.25452	3.99668	3.64717	3.72429	3.8166	3.90581	2.88869	2.36675	3.79292	2.60191	5.62687	2.72646	3.83591	2.02211	2.09271	4.45418	3.75322	2.19358	3.4294
MCM4	13.6609	13.303	18.3455	18.2108	20.3369	22.5798	16.8483	18.8052	17.682	16.8957	13.2596	13.5423	18.8826	17.0693	12.1724	20.6502	20.8398	17.7454	12.5643	17.535
MCM5	4.17337	4.33009	3.38602	3.33229	3.47801	7.86138	3.18007	3.18947	4.17006	6.16795	2.42417	3.37696	3.18938	3.2572	3.97018	4.05836	4.09751	3.37027	2.58243	6.87503
MCM6	17.7478	20.8739	17.0109	16.5019	15.7448	18.9281	19.7135	16.7417	20.4054	15.9255	12.628	19.6303	18.599	17.6132	14.3221	18.7938	31.2288	15.2045	16.0786	19.4701
MCM7	18.8477	24.0794	18.4785	32.3024	18.339	24.7125	24.2975	30.1663	19.5279	22.1515	16.7724	19.5484	24.7235	20.2786	17.3745	18.8211	24.6262	19.1997	17.9456	19.5971
MCM8	0.634514	0.652453	0.493003	0.325744	1.0514	0.459563	0.287415	0.131597	0.732791	0.28298	0.2199	0.369404	0.461968	0.622278	0	0.378471	0.580054	0.228572	0.796273	0.639069
MCM8-AS1	0	0	0	0	0	0	0	0	0	0	0	0	0	0	0	0	0	0	0	0
MCM9	3.56983	4.22854	2.7519	3.01951	3.62752	2.92668	3.69164	2.86502	3.42467	2.87776	2.03673	1.13464	4.08547	3.47801	3.32875	2.18211	4.47541	3.4244	2.83225	3.73747
MCMBP	20.8814	26.3965	17.8937	16.2337	23.378	19.8199	21.4708	16.3807	16.3923	20.0652	17.5124	19.2192	19.9802	14.0125	18.3405	20.9418	26.8337	18.9177	19.1814	19.4278
MCMDC2	0.666326	0.979383	0.605911	0.606412	0.605049	0.65483	0.710539	0.934117	0.768949	1.11382	0.680474	0.788024	0.705976	0.43894	0.812316	0.724089	0.749283	0.789259	0.719008	0.822041
MCOLN1	29.9994	24.3432	52.2462	65.1666	36.3547	44.9887	33.5401	58.9824	51.135	32.1785	42.616	32.8287	55.838	60.5411	24.4086	32.5713	28.8507	38.7098	32.4616	61.4201
MCOLN2	0.566472	0.761037	0.7921	2.1883	1.85964	0.182784	0.0796832	0.36681	0.737751	0.593669	0.620135	0.159932	0.312519	1.19807	0.10401	0.0974196	0.223722	0.257183	0.257945	0.973565
MCOLN3	0.069793	0.164338	0.235967	0.2141	1.10528	0.2014	0.148638	0.0495619	0.314011	0.110493	0.193941	0.477312	0.140144	0.835538	0.17115	0.118813	0.0176045	0.167448	0.198652	0.519158
MCPH1	9.27079	13.1495	9.22048	8.14888	13.414	10.1885	10.7196	8.28966	11.7706	10.4366	7.85611	8.69918	8.36876	10.1804	9.8382	10.5218	17.3315	10.0077	11.4716	11.4897
MCPH1-AS1	2.50141	2.42564	2.31995	2.08914	2.12263	1.58502	2.9666	4.44257	2.79956	3.24228	3.1359	1.4427	1.94355	2.43937	2.51622	2.34887	2.97467	2.86412	1.81465	2.01103
MCPH1-DT	11.8227	10.9337	14.7917	8.80293	6.14682	9.07265	9.87534	6.00399	6.68034	10.1118	10.9328	6.72169	6.79451	7.60607	9.62	9.4562	7.8534	10.4417	6.03583	8.4331
MCRIP1	551.275	524.788	563.184	508.14	251.958	493.527	444.667	440.179	373.279	533.222	582.388	481.36	456.472	515.953	549.773	488.501	354.046	475.799	299.94	386.213
MCRIP2	59.2952	57.8477	54.9466	51.2135	34.6977	49.4818	45.7972	51.4995	37.7039	64.4601	64.3907	50.7899	54.9766	57.122	66.6101	46.1983	45.0734	58.9812	44.1272	42.3983
MCRS1	61.9472	64.4748	71.8421	74.2701	32.2271	81.3125	75.095	74.6075	52.5382	67.1666	73.05	71.5664	65.2015	73.5199	64.9424	60.3875	76.9032	70.974	36.7601	51.8667
MCTP1	3.9666	6.31064	9.69258	9.01344	28.3149	12.3202	7.11602	16.6326	18.6632	6.69935	4.96001	13.6065	16.1328	15.2334	5.91828	6.28541	14.2601	9.16673	21.8099	20.733
MCTP1-AS1	0	0	0	0	0	0	0	0	0	0	0	0	0	0	0	0	0	0	0	0
MCTP2	0	0.04413	0.0452699	0	0	0	0	0	0	0	0	0	0	0.113401	0	0	0	0.0544813	0	0.0896751
MCTS1	64.5306	72.3785	61.648	67.7582	64.4884	77.5439	78.8556	66.9605	60.8316	62.8707	66.3699	76.4573	70.5583	64.0312	60.3066	59.633	99.549	64.3944	62.4471	67.5644
MCTS2	3.1432	3.88419	6.95887	2.70117	7.47353	6.39872	10.6447	4.93216	6.77727	6.96251	4.74619	3.98715	7.12215	6.16943	4.22316	5.02146	9.46959	4.65211	6.98439	7.78715
MCU	20.3176	25.7887	28.1345	23.9518	30.8636	27.7157	30.2248	26.7182	28.6369	29.4538	22.4862	18.0807	22.0361	27.6918	18.8694	19.0247	19.2704	22.3967	22.5006	24.4036
MCUB	47.6959	34.6438	38.2287	23.7817	37.5864	26.4894	29.6446	19.2256	30.6004	43.8069	32.6323	29.9204	22.613	30.8805	36.6252	34.227	30.5702	46.3631	13.8848	30.6367
MCUR1	12.4277	16.7534	20.0648	18.2218	17.7038	18.4766	18.5069	19.7402	19.9332	16.7801	15.9482	21.0136	20.7925	21.7181	11.739	13.7804	18.7476	20.6637	24.8288	20.244
MDC1	1.34512	0.433873	2.03896	3.65221	1.91533	3.97388	0.773053	4.87323	2.52214	0.409557	0.877167	0.391379	3.03103	4.64959	0.880764	0.873023	1.01603	1.04272	3.2215	3.65067
MDC1-AS1	0.317192	0	0	0	0	0	0	0	0	0.321173	0	0	0	0	0	0	0	0.10054	0	0
MDFI	0.67439	1.58346	3.33367	5.77455	9.60062	1.87041	2.27428	5.85924	4.15449	1.98748	1.14787	0.732143	1.75812	2.11956	0.814577	4.1982	0.0797436	0.577107	1.44864	3.5638
MDFIC	0.419498	0.639587	0.0193267	0.0264116	1.23864	0.672556	0.136569	0.0314835	0.661638	0.208054	0	0	0	0.225377	0	0.271366	0.0671362	0.0118083	0.0215262	0.466848
MDFIC2	0	0	0	0	0.013176	0	0.0664686	0	0	0	0	0	0	0	0.167009	0.0489213	0	0.0320926	0	0
MDGA1	2.6744	3.14746	8.54898	13.8355	5.78507	7.32328	4.40349	10.8721	8.79298	5.4807	3.77248	4.17655	12.1639	15.85	2.77049	2.01401	2.07311	6.02963	3.8911	11.0804
MDGA2	0.240421	0.636868	1.22355	0.70851	1.78341	0.905079	0.357279	0.929554	1.85263	0.413878	0.639471	0.902666	0.948185	2.55188	0.378292	0.850511	0.796372	0.96499	3.87849	2.03745
MDH1	459.846	484.815	444.341	444.119	659.256	515.622	517.796	473.258	527.525	461.023	467.608	538.264	502.048	486.992	454.348	468.853	663.735	474.005	526.641	567.246
MDH1B	1.79021	2.35668	2.96073	2.36703	2.07204	1.4109	2.09287	2.75704	3.00527	2.98419	2.7903	3.1552	2.38044	2.14829	2.1794	1.9256	2.58357	3.01807	1.09706	2.13963
MDH2	167.462	173.666	220.328	199.598	208.82	225.306	191.94	195.452	204.812	189.077	191.464	192.753	211.869	212.86	175.549	186.083	207.353	197.468	212.283	213.016
MDK	255.645	211.413	327.51	220.898	268.533	308.015	231.981	245.769	319.071	264.605	308.442	229.135	186.044	272.802	356.325	304.73	169.613	271.369	183.518	326.326
MDM1	2.01956	3.18333	3.45692	1.98543	4.38362	3.97625	2.96132	2.73256	3.68923	3.37227	2.95849	2.0805	3.31993	1.97253	2.94506	3.76987	5.71154	2.77901	3.85777	2.59235
MDM2	7.74495	14.3708	12.358	13.1284	20.019	13.5709	13.1662	16.6072	16.8282	10.3019	9.66401	14.5764	15.6513	15.6751	8.368	9.5513	16.7742	15.1909	19.7297	17.8473
MDM4	0.641727	0.703046	0.771719	0.65922	2.68835	1.2898	0.336507	0.2143	0.5242	0.37226	0.358314	0.0885789	0.272004	0.462955	0.172103	1.07942	0.552054	0.400956	0.637987	1.0204
MDN1	1.76094	0.53995	2.1162	2.77521	1.8347	1.64078	1.02173	2.23218	1.63815	0.713248	0.875876	1.59007	3.07691	2.87823	1.53983	0.585117	1.05771	1.40789	1.50505	2.54555
MDN1-AS1	0	1.18157	0	0.208593	0	0.682051	0.690791	1.02825	1.12561	1.08947	0.850946	1.95831	1.74623	0	0.742203	0.268869	1.35239	1.47976	1.63663	0.220848
MDP1	48.138	50.7925	53.0007	40.6243	36.4284	43.9579	45.9677	43.2299	36.4655	51.3272	43.2344	52.6835	48.4707	55.8273	55.8766	43.7664	46.7654	35.6116	28.2923	45.0967
MDS2	0	0	0	0	0	0	0	0	0	0	0	0	0	0	0	0	0	0	0	0
ME1	48.283	54.104	49.6583	46.501	55.1887	52.9501	50.209	49.7688	53.4227	50.2337	45.1895	53.2447	66.7114	60.8985	36.8286	40.4385	80.6709	50.4166	82.6625	61.2091
ME2	60.9719	74.0143	53.411	46.2205	59.1453	58.1244	69.5533	42.8038	61.771	53.1805	49.8043	66.5361	59.5514	57.5355	38.7888	52.4019	92.0441	57.7364	79.6927	60.6129
ME3	5.75748	6.11101	8.39974	11.7531	7.09532	16.2677	8.07527	5.88861	8.04651	5.46101	7.27456	3.61932	6.22668	6.78908	7.54416	5.97083	9.72493	7.92179	9.63843	7.71523
MEA1	125.797	123.431	119.849	99.6682	60.5768	110.212	110.496	96.4333	83.2781	116.147	118.432	106.72	87.886	102.388	136.507	114.032	103.475	120.343	79.9094	82.7729
MEAF6	217.901	214.583	213.765	188.406	146.903	203.566	242.535	172.111	193.589	227.398	222.426	242.859	174.886	177.359	158.891	202.635	246.369	244.916	194.233	162.925
MEAK7	23.4384	24.2599	24.4873	25.6435	24.3768	33.1369	28.2983	24.4416	22.4058	22.6782	26.8434	24.4302	30.3512	29.0696	16.2936	18.6057	25.2066	23.7311	24.7791	26.5966
MECOM	0	0	0	0	0	0	0	0	0	0	0	0	0.0132784	0	0	0	0	0.00975792	0	0
MECOM-AS1	0	0	0	0	0	0	0	0	0	0	0	0	0	0	0	0	0	0	0	0
MECP2	1.96232	3.01556	6.7071	7.48583	5.5562	5.20419	2.50409	6.36213	6.96203	2.95223	3.93207	4.05545	7.84229	8.57902	2.5231	3.53755	3.14856	3.58288	6.94262	8.28524
MECR	64.6299	72.0878	69.2486	73.6309	60.8183	70.6924	63.6206	77.9141	69.2735	64.3101	70.5704	72.4709	65.8709	79.7888	67.4426	63.8667	53.5323	72.1453	81.8974	78.0269
MED1	5.08131	6.60774	8.00434	9.81637	10.0313	6.46085	7.24922	8.9051	8.83894	7.27372	6.35392	7.92221	11.296	9.63844	6.72829	6.71356	6.52951	7.04605	9.21759	9.51981
MED10	63.3122	82.6148	68.9429	65.1544	86.7201	72.3925	70.317	73.0684	68.8774	71.5858	65.2129	74.4497	74.0105	60.6763	59.0377	63.4903	83.4958	68.156	83.1366	77.6819
MED11	6.63418	6.77386	9.91757	9.20903	9.05149	7.53334	7.00549	5.75084	10.0821	6.74832	6.41886	9.3969	5.26689	8.84925	7.30981	6.77068	8.17681	7.06796	5.17032	6.56086
MED12	1.04625	1.26958	4.80919	3.02114	6.45107	3.61782	1.14144	2.9656	2.52634	2.43963	1.16054	1.46285	2.88115	3.34289	1.30862	2.32627	1.36954	1.36007	4.43831	3.71289
MED12L	0.334807	0.319707	0.77814	0.683078	1.73736	0.679178	0.628223	0.786479	0.91793	0.487323	0.592422	0.715221	1.09348	1.27051	0.341371	0.374966	0.668507	0.458848	1.84418	1.60813
MED13	4.52825	5.97626	7.69651	10.4514	12.9993	8.10928	6.14213	10.527	10.3321	7.12713	7.34291	8.36766	11.7999	10.3298	4.28871	5.07417	8.81554	7.94104	10.4448	12.4981
MED13L	1.26725	2.08791	3.83607	5.00949	8.53187	2.93075	2.39022	5.20666	4.27266	2.57875	1.88393	2.3269	4.57706	4.69441	1.61532	1.46785	2.58858	3.463	6.44756	5.7044
MED14	5.39342	6.47742	6.57749	5.64397	9.68935	5.21389	5.18509	6.53984	7.52208	3.46134	4.13437	4.12615	7.74081	7.83599	2.97607	5.53105	7.06158	5.49919	8.50693	9.53734
MED14OS	3.03581	4.3352	4.06859	2.16399	0.189817	3.29381	3.15823	1.71237	1.33954	3.00757	2.44029	4.54577	1.86408	3.95522	3.08958	3.51991	2.98231	2.79257	2.16653	2.36507
MED15	6.36484	7.31573	15.1288	19.2197	19.4795	17.1138	5.31823	25.0775	15.4364	5.78995	7.06602	4.4935	19.4898	21.8478	6.47909	5.38938	4.64172	8.81239	16.7564	25.2655
MED15P9	0	0.0467981	0	0	0	0	0	0	0	0	0	0	0	0	0	0	0	0	0.117815	0
MED16	11.7562	12.4496	30.3447	26.7749	23.5364	34.9371	14.9272	25.6056	24.5937	11.3386	15.3796	12.5706	28.6644	35.6673	13.0512	11.9224	13.5078	19.7431	26.4516	35.5198
MED17	33.9334	41.7901	30.4171	27.6631	35.8084	37.0436	39.3198	30.2714	28.2204	33.3473	26.1396	34.2322	32.9876	28.1646	33.5354	35.5138	56.6222	34.6262	26.5037	29.5615
MED18	2.81761	2.91931	7.52758	4.93125	3.73507	4.73821	2.57246	5.60036	2.47429	3.02761	2.60654	3.87	3.32497	4.14831	2.72338	3.36788	2.87889	4.19666	3.40318	3.79155
MED19	53.8641	61.4145	58.1055	45.667	45.9695	53.3555	57.6727	48.2831	48.5111	54.9199	54.6999	55.7431	50.9045	50.6638	50.983	54.139	47.7844	48.9849	42.3209	44.996
MED20	14.1429	17.3548	13.616	13.2472	13.6118	14.4505	16.7667	11.0083	12.4629	14.1784	12.2853	16.8806	11.9595	13.7546	12.343	13.7813	18.3918	12.8507	12.6739	13.4751
MED21	44.2598	58.6707	31.9967	34.8895	51.7966	44.1117	47.8996	32.8372	38.1278	52.9989	34.3385	43.4097	38.795	38.1329	28.4289	40.6384	64.8669	34.419	44.452	35.7165
MED22	17.0048	11.3603	16.1791	16.635	11.6518	15.4653	13.1572	14.0153	13.4743	11.5589	12.558	16.7054	15.0244	18.4562	16.9553	14.8369	9.0118	15.2038	16.4372	18.0926
MED23	7.92816	8.2435	10.5492	8.50566	11.1758	11.2357	9.03158	10.3119	7.68459	8.86162	8.30133	7.24348	10.3292	8.89398	6.87266	7.5908	12.8852	9.70043	8.18086	9.26358
MED24	18.0112	16.7256	39.5512	48.7578	35.6301	44.4975	30.4319	55.0277	39.8234	24.5023	30.4798	25.0915	50.8026	45.4619	20.5696	18.4422	29.2438	30.6041	29.8058	42.6923
MED25	8.394	6.37402	17.5353	19.4829	10.6241	22.0086	9.96614	20.4872	15.5828	8.41337	11.0256	8.44879	22.0838	19.2218	7.46251	9.09192	6.60321	17.8103	15.1595	18.0226
MED26	3.60934	5.52322	6.52896	4.08504	4.31719	5.25382	3.72961	4.84703	4.72637	4.87147	3.67462	3.02173	4.89714	4.59291	1.76275	4.70173	2.01936	4.35577	4.51397	5.73039
MED27	82.2851	79.336	77.083	57.4807	87.2525	81.4567	71.6731	73.2399	63.6208	78.7973	75.2639	72.3977	64.6623	78.9941	86.7018	78.1606	91.7675	70.4104	73.9716	69.9225
MED28	27.2355	23.3608	27.7198	18.8509	37.2888	23.2727	26.2319	18.512	21.094	27.4458	24.5488	23.7891	26.5448	25.7001	24.1199	24.415	23.3912	26.7475	28.1213	22.6764
MED28-DT	0	0	0.0617589	0	0	0	0.046913	0	0.0450798	0.0190097	0.0222114	0	0	0	0	0.0287	0	0	0.119248	0.125848
MED29	17.8315	17.1797	24.3974	19.2343	21.2968	20.5762	18.7628	19.5275	17.9285	19.609	24.7957	22.0073	20.5822	22.9214	18.0861	22.3328	19.5138	22.802	21.3847	21.2628
MED30	33.8876	29.5948	29.2429	23.9251	31.1238	22.3657	33.0821	17.4468	22.1684	28.469	34.5473	26.9804	19.1865	20.4893	25.8448	27.7988	25.5859	25.3778	21.6665	20.1336
MED31	44.6	36.8008	41.2668	29.2691	32.023	34.105	34.4337	23.0467	30.8713	28.559	29.7797	42.332	23.8139	36.3851	37.8636	36.952	38.3132	30.0482	14.5036	34.1653
MED4	43.4659	56.8922	41.3232	38.7481	49.9975	46.231	59.7591	37.5566	47.7615	48.5856	42.4166	41.0745	41.2767	42.5371	40.2573	42.0802	67.9558	45.5788	34.7402	41.4122
MED4-AS1	0	0	0	0	0	0	0	0	0	0	0	0	0	0	0	0	0	0	0	0
MED6	42.0225	42.6378	39.759	35.8054	42.7897	36.1717	38.83	42.2727	39.5555	42.4869	34.4623	35.0761	40.9845	28.9959	31.4658	34.6643	48.2504	35.9012	29.8869	40.1256
MED7	16.3657	24.0455	17.4235	15.8297	22.1622	18.9913	19.6091	16.3223	22.2152	17.0789	19.1278	20.172	19.732	19.6607	15.9184	17.0033	20.0638	18.5603	16.7658	19.2871
MED8	61.9616	78.2443	67.4775	57.2579	65.0619	63.3168	71.5234	54.0012	65.3999	68.4993	59.7429	70.8301	60.525	64.7342	58.4968	55.0167	87.9535	65.2494	73.8991	65.05
MED8-AS1	1.17058	1.95434	1.19145	3.47284	0	2.70849	2.13489	2.49745	0.98201	0.0829786	0.56049	0	4.69569	4.59353	0	0	0.565348	0.48841	0.250444	1.51468
MED9	9.05821	14.0573	15.8467	13.2453	13.046	16.29	12.5518	15.062	13.741	13.1545	14.5101	15.7439	15.8517	16.2437	9.56139	13.8358	12.9692	14.4967	16.4164	14.9173
MEDAG	0.492743	0.589137	0.813998	2.49637	3.87351	1.04642	0.805558	1.61145	0.845769	0.539847	0.443745	0.363756	1.21008	1.09123	0.156727	0.022949	0.364811	0.090441	0.473841	0.938438
MEF2A	13.6766	18.7106	18.3858	17.7673	30.9794	19.2859	22.0348	20.4499	26.4975	17.811	16.1814	17.2829	23.2452	23.7936	12.2171	16.7014	24.369	16.975	30.4394	29.7066
MEF2B	0	0	7.2565e-06	0	1.29628	0.0741446	0.400366	0.126416	0.241851	0.275564	0.197436	0.243795	0.259442	0.597116	0.105896	0.515576	0.177555	0.125055	1.95215	0.381156
MEF2C	28.362	32.3338	50.1657	28.0874	60.8387	35.2274	30.9902	24.2322	27.1513	29.8514	29.3973	24.4204	17.1101	39.2103	27.3326	29.3814	16.6178	24.4321	13.7458	20.5996
MEF2C-AS1	1.77994	1.14678	0.766967	0.980086	2.0301	0.485089	1.4228	0.337096	1.69699	0.817417	1.76054	2.80936	1.05818	1.6092	2.49846	2.92861	0.937215	1.48021	1.31108	1.58809
MEF2C-AS2	0	0	0	0	0	0	0	0	0	0	0	0	0	0	0	0	0	0.068677	0	0
MEF2D	2.9662	2.53076	6.95632	7.29578	10.2444	6.4562	2.49933	9.71548	9.10039	3.44923	3.69918	2.67494	9.43322	11.4615	3.2687	3.34518	3.41365	4.85326	14.8076	14.935
MEFV	0.0706884	0	0	0	0	0.0469494	0	0.0809724	0.0240956	0	0	0	0	0.0532883	0	0	0	0	0	0
MEG3	0	0	0.0665419	0.0900775	0.0265208	0.0705059	0	0.109468	0.133898	0	0.00846863	0	0	0	0	0	0	0	0.177978	0
MEG8	0	0.0216737	0	0	0.0224389	0.0839572	0.0302158	0	0	0.0194537	0	0	0	0.0865977	0.0623818	0.0815444	0.0346593	0	0	0.0164699
MEG9	0	0.15561	0	0.0792931	0	0	0.273761	0.0535817	0	0	0.0302204	0	0	0	0	0.214237	0	0	0.187956	0
MEGF10	0.0478385	0.0687146	0.167875	0.0458769	0.0252187	0.208447	0.0203913	0.650567	0.783245	0.188709	0.279417	0.0534407	0.0422115	0.359347	1.02452	0.534077	0.679834	0.159526	0.935412	0
MEGF11	0.0806333	0.113067	2.07338	2.14318	0.543129	1.20437	0.0672857	4.87149	0.63331	0.417016	1.32638	0.17766	1.24022	1.83111	0.343361	0.166649	0.0865924	0.778008	0.536488	0.604481
MEGF6	0.147574	0	0.341998	0.134268	0.595792	0.0498328	0.055327	0.467176	0.516219	0.0863337	0.200944	0	0.380002	0.556689	0.161714	0.040599	0	0.114128	0.825816	0.499393
MEGF8	2.61475	2.36881	15.0353	17.5179	8.95007	17.5441	5.66678	18.9135	9.15665	4.85522	5.3296	2.41627	17.7901	17.9376	3.09981	3.29288	1.95929	7.35868	16.5526	19.006
MEGF9	9.42115	13.9258	15.8861	20.6199	18.4334	16.1947	15.2591	24.3491	19.2242	14.5872	13.8563	13.0482	24.7744	16.9044	9.94367	15.4294	19.3466	15.3	19.3624	20.7354
MEI1	0.264303	0.796371	0.276299	0.229614	2.31169	0.0886577	0.084496	0.572748	1.135	0.261891	0.376449	1.33402	1.16479	0.37246	0	0.216068	0.190331	0.0724582	1.43579	3.65851
MEI4	0.133062	0.180816	0.0106016	0.137643	0.453229	0.109983	0.0160972	0.0880608	0.0386232	0.0415695	0.0424761	0.263932	0.24682	0.0645781	0.0819647	0.0197722	0.12891	0.0712523	2.12998	0.248987
MEIG1	0.820143	0.232854	2.16405	1.37802	2.54305	0.772249	0.803121	0.512978	0.675592	0.752667	0.808036	0.732838	4.80861	1.52425	1.81547	3.30651	3.93295	0.483742	0.63463	0.499708
MEIKIN	0	0	0	0	0	0	0	0	0	0	0	0	0	0	0	0	0	0	0	0
MEIOB	0	0	0	0	0	0	0.300149	0	0	0	0.0237526	0	0	0.0252172	0	0.361219	0	0.182501	0	0
MEIOC	0	0.185047	0.201925	0.170587	0	0.0114452	0.213395	0.713387	0.448624	0.290236	0.0250275	0	0.241155	0.365424	0.0865447	0.0396834	0.899899	1.09004	0.863928	0.545559
MEIOSIN	0	0	0	0	0	0	0	0	0	0	0	0	0	0	0	0	0	0	0	0
MEIS1	3.68211	0.134274	1.59811	0.240762	0.868549	0.471562	1.02251	0.323354	1.68582	0.977421	0.173151	0.284082	0.281158	0.941292	0.270565	0.191706	0.329552	0.307623	0.981217	0.835708
MEIS1-AS2	0	0	0	0	0	0	0	0	0	0	0	0	0	0	0	0	0	0	0	0
MEIS1-AS3	0	0	0	0	0	0	0	0	0	0	0	0	0	0	0	0	0	0	0	0
MEIS2	53.5037	65.1531	92.6573	101.085	91.5259	73.4729	64.3577	79.9825	80.8962	47.9857	53.7892	55.7863	76.6496	76.0131	34.5137	41.9839	69.2592	54.4351	61.0096	84.9494
MEIS3	108.018	83.442	155.898	234.402	132.026	126.61	97.8468	191.592	162.847	104.875	136.54	93.8338	200.498	218.83	89.4071	69.8539	71.7708	112.184	149.709	170.022
MELK	0.653911	0.946352	0.296609	0.497268	0.56924	0.531575	0.395608	0.484623	0.275456	0.252412	0.170083	0.281801	0.83078	0.233902	0.82213	0.729994	0.69604	0.487694	0.35833	0.763591
MELTF	0.0477214	0.0530881	0.328974	0.942589	0.373848	1.65677	0.398422	0.98705	0.312291	0.132198	0.400833	0.0164166	0.469736	0.311717	0.315254	0.110595	0.078193	0.209277	0.478333	0.61398
MELTF-AS1	3.15669	8.49862	5.18229	3.4719	2.41656	3.68695	6.32034	2.21074	2.00453	6.2608	5.50384	8.1877	2.65072	3.31632	4.68217	8.62472	5.85317	3.49511	5.59292	3.95836
MEMO1	75.4944	78.8726	73.0245	64.0648	77.9297	72.6894	77.9151	79.6393	83.6125	76.6498	73.9003	68.3958	90.8259	75.4381	64.1709	73.6015	91.8952	72.3565	83.1065	80.2309
MEN1	7.27221	6.51278	15.3853	14.0115	10.6413	14.6294	9.90347	13.4063	12.8626	9.76713	9.78872	10.6781	15.9974	19.6789	8.11852	7.96041	7.15016	11.1971	13.1032	19.1336
MEOX1	0	0	0	0	0	0.0309005	0	0	0.239838	0	0.029799	0	0.0172117	0.0836757	0	0	0	0	0	0
MEOX2	0.0169389	0.0578681	0.0237446	0.0162362	0	0.0354501	0	0	0.0173211	0.117334	0.0512623	0.0583487	0	0.0724363	0	0.132567	0.0619655	0.01451	0	0
MEP1A	0.0526078	0	0.0189445	0	0.14819	0	0	0	0.0179317	0	0	0	0.0381888	0	0.109324	0	0	0.0300409	0	0.090108
MEP1B	0.105427	0	0	0	0	0	0.0187056	0.0201125	0	0.682793	0.053169	0	0.468388	0.222314	0.015649	0	0.253274	0	0.60431	0
MEPCE	22.971	28.8686	29.0654	27.3447	30.1819	29.0811	22.9458	29.4418	27.8471	23.185	28.3236	25.6826	27.9627	32.6928	23.2342	25.0232	22.6618	26.2639	26.0831	32.6717
MEPE	0	0	0	0	0	0	0	0	0	0	0	0	0	0	0	0	0	0	0	0
MERTK	0.0605895	0.0268767	0.0367641	0	0	0.202937	0	0	0	0	0	0	0	0	0	0	0	0	0.0272196	0.0124906
MESD	18.5092	20.8202	19.5522	17.335	14.9109	19.4738	18.9944	17.7136	18.1217	18.2054	16.6428	20.7518	19.3428	18.8102	17.7387	20.558	25.3493	20.2056	20.7881	20.0992
MESP1	16.5402	14.8682	19.5511	12.7958	7.82301	18.0763	13.2972	13.8626	9.60149	17.3094	18.3827	20.4282	11.0107	16.5144	14.9298	15.5474	11.6269	15.3894	9.38915	12.5468
MESP2	0.44811	0.70854	0.404842	0.377736	1.79005	0.9798	0.442216	0.725667	1.18265	0.624371	0.575505	0	1.08539	0.0562285	0.72633	0.136693	0.0961942	0.179948	1.13748	0.68738
MEST	6.27822	2.60447	6.80719	4.15396	10.2767	9.51921	10.0925	8.16146	14.5669	7.12826	14.4839	9.9536	5.36691	10.9503	14.4115	10.4057	7.11341	15.3839	19.9607	12.5131
MESTIT1	0.027884	0	0.0521625	0.0356484	0	0	0	0	0.00950383	0	0.0375649	0	0	0	0	0.0972617	0	0	0.0483613	0.0265877
MET	0.995529	1.60985	3.17183	0.703079	3.50894	1.96747	0.627348	0.666732	0.683468	1.76034	0.85411	0.726711	0.802687	0.678373	0.928106	0.871623	1.06974	0.843695	1.32973	1.22147
METAP1	41.494	53.7097	43.6846	44.8958	58.2178	53.9206	53.2852	54.1068	55.75	48.6533	42.7106	47.5549	60.4356	47.3638	36.9507	40.2456	61.2575	44.9097	53.8265	52.4641
METAP1D	3.42791	4.28278	5.18315	2.6143	3.17796	4.87323	3.9621	1.99663	3.06509	3.01147	3.7457	5.4066	2.50752	4.1499	3.11381	4.54048	3.41379	4.62571	3.0781	3.36348
METAP2	72.1814	80.2171	65.1151	63.2864	86.3905	72.6726	75.6663	76.1633	69.5456	67.1295	61.2099	76.1322	72.3029	69.5856	63.1655	64.8289	88.3828	64.1435	76.5707	72.7789
METRN	4.03979	5.30137	10.6823	9.00808	12.0582	10.6091	7.16125	12.0968	7.9526	10.5209	10.911	5.87108	8.49938	13.9735	15.5988	17.1528	5.47793	6.63391	8.51641	11.8074
METRNL	19.0138	30.0077	24.0808	36.7482	34.2586	32.1293	28.464	32.6699	22.562	17.617	27.9121	29.075	33.1028	35.7047	19.5337	20.7336	24.9891	28.9465	64.4809	36.9189
METTL1	22.3941	22.6819	19.6765	13.0955	16.9955	18.6661	16.6577	11.6967	18.2924	18.1969	16.6242	13.5359	13.7849	19.0901	15.3332	15.6078	15.0338	20.5128	8.93415	16.7145
METTL13	33.059	33.5547	34.7366	28.6761	37.9778	30.3154	31.0585	30.2966	30.8726	29.5724	26.7223	39.0895	29.5996	33.3509	34.1868	27.6088	31.8552	27.0773	26.9557	28.6644
METTL14	14.2689	12.2255	9.32843	11.2012	22.0716	13.6535	10.5983	6.80401	13.9618	13.0814	6.68879	14.664	10.5566	8.89808	12.9087	10.9787	19.6727	8.54364	9.13428	10.2261
METTL14-DT	0.59874	0.297488	0.181477	0.124221	0.284228	0.62293	0.324155	0.181177	0.154647	0.395827	0.321302	0.423526	0.122701	0.124515	0.144732	0.196957	0.33936	0.384488	0.632492	0.631379
METTL15	9.94286	12.7702	11.5812	8.92952	15.9677	10.6907	9.78248	10.3259	11.2488	9.97949	8.32868	13.7911	10.4672	10.0206	8.45387	11.8292	14.0468	10.3627	13.9189	11.207
METTL16	2.67871	4.68581	4.06108	2.31235	4.50444	3.76185	3.11782	3.08034	3.07872	2.66809	2.23085	6.61625	5.3521	3.34757	2.47749	3.08627	3.4439	3.75433	3.00916	3.7712
METTL17	35.9394	41.5992	33.5632	25.6759	34.8892	38.475	42.606	28.5278	27.2573	41.3817	32.3547	36.6853	27.6961	28.8963	34.5335	41.9238	43.3657	36.0602	26.2009	26.1489
METTL18	8.11735	9.59334	6.23328	8.69965	6.53372	6.38584	10.1914	5.7914	8.32277	7.7931	7.50622	10.7426	6.48542	4.85012	7.11836	8.89474	14.2021	8.86596	5.26008	4.84756
METTL21A	23.9492	31.8151	26.4593	17.9656	18.777	24.038	27.878	17.9421	23.3587	23.46	27.3358	31.4074	21.0802	28.7071	20.6559	23.8227	39.1314	24.5971	23.5041	26.5078
METTL21C	0	0	0	0.0254704	0.0281196	0.0278039	0	0.0304635	0	0	0	0	0	0	0	0	0	0	0	0
METTL21EP	0	0	0.0712348	0	0	0.0354502	0.0721353	0	0.069286	0.117341	0.0512631	0	0	0.0181095	0.19616	0.088379	0	0.0870605	0.0350989	0.0161322
METTL22	39.1083	35.8836	35.9302	33.5687	35.3531	35.2446	39.7742	29.6889	30.614	36.9785	33.7547	31.003	27.3971	29.4142	38.8991	36.4932	32.8852	37.5827	31.0682	27.2803
METTL23	26.9617	34.1812	32.8694	21.4446	26.303	29.6832	27.0425	20.3417	37.5917	36.6287	29.8004	37.2931	28.3267	29.3323	31.6555	28.5164	35.1687	32.1048	18.7199	30.077
METTL24	0.012139	0.0414883	0.0851285	0.0581895	0.560457	0.0127056	0.12928	0	0.0992997	0.0480426	0.0980617	0.0522234	0.0141565	0.158692	0	0.0634399	0.0147987	0.06242	0	0.0578473
METTL25	0.287724	2.30689	0.500908	0.595759	1.5542	0.795541	0.725328	0.706753	0.687194	0.278531	0.308287	2.39519	1.24773	0.830362	0.3571	0.622876	0.635882	1.5454	0.939818	1.31923
METTL25B	11.3723	12.301	11.5979	7.81051	6.50919	11.2336	10.9377	8.93866	6.98033	9.51117	12.2517	13.5992	8.96835	12.4247	12.6813	12.0683	9.09492	12.505	10.6874	10.1769
METTL26	123.109	112.292	144.176	128.168	108.843	135.238	121.481	125.095	119.082	148.72	160.999	135.907	107.89	160.928	139.507	119.731	82.6917	147.883	107.028	125.011
METTL27	0	0	0	0	0.426718	0.29951	0	0	0	0	0.0573879	0	0.399328	0.245898	0	0	0	0	0.0580714	1.21129
METTL2A	16.1136	20.2209	16.8043	14.5993	17.658	20.3315	18.2948	15.724	16.2619	12.1144	15.0131	15.7327	14.7729	17.9095	15.2479	14.3813	17.6684	15.9391	14.978	14.1986
METTL2B	9.55449	7.99637	6.52714	9.23977	9.45711	9.88616	8.04411	6.93861	8.91877	9.31244	7.56575	6.90334	9.02744	10.0134	8.89282	5.81285	9.41636	6.12175	9.10295	9.50746
METTL3	32.0307	36.401	29.9959	26.3427	28.0602	33.6408	32.4002	24.608	32.2253	27.2324	27.5556	37.1104	28.545	29.724	29.8026	32.4483	34.605	30.1886	19.5699	29.107
METTL4	4.24824	9.22139	6.68883	5.98386	12.5058	6.18989	8.73418	4.06272	6.89933	13.0414	4.18975	3.95948	4.11026	5.95294	4.0212	6.50229	9.49954	7.02948	7.67454	6.43379
METTL5	115.909	132.075	106.304	72.8848	87.5336	123.66	129.834	84.1647	102.312	108.807	105.002	148.496	76.1555	91.8525	110.952	114.64	151.148	109.183	77.1921	77.6689
METTL6	19.6358	21.4885	19.1268	20.0353	17.2328	17.8268	21.1791	19.7432	19.7584	14.6904	16.9221	21.6875	16.6615	21.6382	19.529	17.0158	23.2056	16.0252	16.7416	21.2061
METTL8	4.03508	7.89683	6.32884	7.55384	6.38317	8.37263	4.21104	11.3462	6.50777	5.1589	6.42811	3.73014	8.26082	7.09443	4.34819	4.11305	7.46315	6.6346	8.98182	3.84125
METTL9	285.462	333.989	295.119	233.01	211.952	307.222	340.95	255.748	240.585	319.051	307.594	332.801	232.189	227.971	257.125	317.322	329.374	314.691	230.713	218.731
MEX3A	13.2857	17.3834	22.6839	25.1148	23.4054	22.2756	17.989	22.3863	22.2351	16.7981	14.381	15.1181	25.4181	21.0396	12.6862	12.9262	16.6921	16.5665	23.589	23.9111
MEX3B	12.5221	13.3385	15.2261	16.5508	12.9482	17.0107	11.7914	16.5249	15.7798	11.027	12.746	14.6449	16.6235	20.6704	10.1192	12.7476	16.348	13.7757	17.0819	16.769
MEX3C	26.404	38.0898	32.8238	45.3619	39.4446	36.7038	24.9955	45.2831	40.3092	24.7643	27.6936	35.6326	71.3233	51.9463	17.8754	26.4899	42.2177	39.0604	38.4304	44.6888
MEX3D	8.74064	9.45603	17.1589	14.4583	16.3365	15.8481	8.12901	13.8121	13.8949	8.11111	10.8497	6.14551	14.658	19.401	8.20817	8.26204	8.15412	12.1087	19.4109	19.8001
MFAP1	22.9957	24.1737	25.3322	24.9164	32.7343	31.5021	24.9043	29.8376	27.7812	22.199	20.2968	23.7566	29.094	23.5275	25.5044	27.1519	30.6507	22.6259	22.2788	26.3589
MFAP2	0.429332	0.0650074	0.533061	0.15263	2.37899	0.448522	0.354659	1.26062	0.489413	0.421292	0.266146	2.4957	0.123416	0.398694	0.983998	0.686585	1.30484	0.325904	2.21519	1.05723
MFAP3	29.2426	35.6223	26.5902	25.8907	37.8742	31.1401	32.6051	22.5701	24.5956	32.6618	23.1205	38.2995	34.0063	23.0417	21.0713	26.6375	47.4779	29.8537	27.4432	27.6266
MFAP3L	1.41485	2.70859	7.55314	7.38113	17.3039	3.45798	6.76214	4.8478	6.19645	3.82984	5.25497	4.5835	5.73656	9.71801	3.84967	4.52016	5.76202	4.55666	9.33172	6.61131
MFAP4	0.509082	0.724068	0.940008	0.396473	1.2232	1.96764	0.911062	0.593013	0.378612	0.664164	0.559508	0.618439	0.694721	1.56211	0.493798	0.783088	0.536285	0.732957	2.9157	0.748548
MFAP5	0.106006	0	0	0	0	0.0553568	0	0	0	0	0.159207	0	0	0	0	0	0	0	0	0
MFF	100.806	120.134	112.748	89.9638	99.1641	111.646	122.492	99.3812	113.007	116.054	111.119	122.95	96.961	97.7617	101.799	94.7957	158.595	127.428	109.751	99.7733
MFF-DT	1.25117	1.28897	1.54217	1.73329	1.28099	1.73625	1.13864	2.24597	1.29019	1.61704	1.30717	2.40272	1.00011	1.63394	0.972666	1.93957	2.26388	1.89702	1.68035	1.49348
MFGE8	0.446985	1.42338	2.35886	0.885749	1.08246	2.4582	1.23079	0.362439	1.58037	0.442601	0.465559	0.632574	0.660886	0.983921	1.69584	3.28225	1.12338	0.638005	3.08479	1.96298
MFHAS1	7.78796	9.31179	15.4698	17.9906	21.5183	10.3169	8.31275	14.4361	14.2635	7.47504	9.83034	8.2704	16.7437	15.9637	6.67767	5.86167	7.95181	9.37781	23.6361	17.4359
MFN1	15.3897	14.8412	14.3911	14.865	15.9327	15.9364	16.8412	15.2979	19.2576	13.2078	14.3798	13.9129	15.3076	19.2922	10.9588	14.6192	20.356	15.9195	11.4112	14.9948
MFN2	57.6056	61.213	90.0887	86.795	70.265	94.1913	78.4827	82.1218	74.8753	68.8926	68.4782	78.9836	94.4142	96.7643	56.7021	67.3628	93.9863	82.4438	82.5785	86.2003
MFNG	0.040519	0	0	0	0	0	0	0	0	0	0	0	0.0620847	0	0	0	0	0	0	0
MFRP	0	0	0	0	0	0	0	0	0	0	0	0	0	0	0	0	0	0	0	0
MFSD1	29.4402	29.1346	34.2612	43.4519	18.6502	36.5177	38.1756	39.4785	32.1842	28.9708	34.7219	35.6427	45.0824	43.4651	31.316	31.6617	49.4881	36.888	25.508	32.7742
MFSD10	35.4644	29.1806	54.9377	68.4364	49.6386	48.7555	37.8081	57.526	60.7349	38.4821	54.2763	32.8237	70.2697	78.8413	33.0423	30.4528	33.3661	41.655	67.5461	69.9518
MFSD11	15.9877	17.7155	22.634	23.4757	18.0861	26.9191	22.6243	23.1573	20.9682	19.7267	22.8362	21.5943	27.2373	23.4439	17.9195	17.4236	22.3793	23.5109	22.7479	22.1177
MFSD12	37.0734	30.1265	60.6174	79.2628	35.9654	59.2366	37.3926	67.2373	51.3611	40.6048	51.6328	34.3385	68.4409	76.5044	47.7809	45.2514	27.7038	43.9238	43.0078	62.3365
MFSD12-AS1	0	0	0	0	0	0	0	0	0	0	0	0	0	0	0	0	0	0	0	0
MFSD13A	5.53285	5.22674	7.0619	5.96608	6.15368	5.42234	5.69835	7.83012	9.37396	5.75432	6.47223	1.64226	6.89413	9.15602	3.28369	4.03487	3.54815	5.69477	9.39171	7.23106
MFSD14A	83.3657	97.3446	83.2396	72.1115	93.2965	85.7536	94.8217	73.429	95.1346	92.0551	79.8405	96.1629	73.198	88.4323	79.792	95.4982	118.975	85.4367	86.1784	85.4275
MFSD14B	18.108	24.7106	21.2893	21.6705	33.9193	22.7085	23.4849	20.146	25.7066	21.9454	18.5952	20.2165	21.2526	22.2281	18.4717	21.0828	23.2393	20.9712	28.0418	26.5975
MFSD14CP	10.6638	14.7795	14.5787	20.7507	7.94852	15.8888	14.0426	19.6704	12.3624	13.6234	11.311	10.8569	21.0048	15.8509	11.1905	10.8319	9.87147	18.0965	19.5511	16.186
MFSD2A	1.21411	1.42603	1.5874	1.15078	6.43036	1.5549	1.21572	1.02714	3.58278	1.51993	1.05272	1.36424	1.45412	2.21631	0.605017	1.0657	1.03602	0.941869	1.99764	2.39434
MFSD2B	0.26531	0	0.269895	0.0581103	0.568801	0.58085	0.547929	2.25579	0.139472	0.0599845	0.691273	0	0.393587	0.464217	0.549549	0	1.65559	0.168796	0.273342	0.630771
MFSD3	28.6623	23.9522	34.3721	34.1944	50.1942	33.7225	26.1358	35.0215	38.1206	26.11	34.8112	26.059	38.6883	51.6265	28.0033	26.6137	15.1473	30.8289	44.2909	53.6345
MFSD4A	3.67037	2.19857	7.91933	17.8409	6.92878	3.50186	5.27601	17.8244	11.6894	6.31592	8.33442	4.7294	21.547	21.4202	3.7074	3.3336	1.03209	4.90117	8.61625	12.3758
MFSD4B	1.59986	1.5695	1.64653	1.86181	2.60066	1.71203	1.78585	1.9577	2.27506	1.84845	1.4071	2.31944	1.94175	2.84478	1.80424	1.49452	2.21572	2.45052	2.22419	2.36503
MFSD4B-DT	0	0	0	0	0	0	0	0	0	0	0	0	0	0	0	0	0	0	0	0
MFSD5	26.4673	36.6341	32.4324	31.2176	36.1497	30.9237	31.2652	26.1072	33.4587	26.3636	30.1648	26.197	31.1887	38.9572	23.3839	26.7604	28.634	27.1527	31.8075	35.6179
MFSD6	18.0474	17.8009	30.0744	32.4823	45.6053	27.0029	15.49	40.8719	37.6653	17.5329	24.9102	22.4705	46.9759	54.9447	12.4855	12.4011	24.6251	26.6431	38.7849	48.9703
MFSD6L	0	0	0	0	0	0	0	0	0	0	0	0	0	0	0	0	0	0	0	0
MFSD8	20.8963	20.0778	22.467	16.0865	21.009	19.7295	25.2193	23.0106	25.2205	19.8407	19.9671	26.8254	21.4291	22.8056	16.5991	19.4006	23.9024	23.4254	25.464	25.1283
MFSD9	8.54942	10.6877	11.8819	14.3125	22.0375	11.956	11.3246	11.8786	18.7462	9.80042	9.14856	11.8047	15.8905	19.1626	7.56355	8.33345	13.9968	12.8235	14.9231	16.807
MGA	1.24296	2.06365	2.30158	2.10589	2.54926	2.31375	1.42702	2.10329	1.96388	1.40685	1.80536	1.81981	2.35962	2.26	1.25869	1.63271	2.01862	2.17062	2.36439	1.7852
MGAM	0	0	0	0	0.0416784	0	0	0	0.00402054	0	0.0114188	0	0	0	0	0.0147876	0	0.0134909	0.0235535	0
MGAM2	0.020079	0	0.0382125	0.00880367	0	0.114829	0	0	0	0	0.00464201	0	0	0	0	0	0	0	0.0522141	0
MGARP	0.421418	0.470264	0.589277	0.623664	0	0.840906	0.268944	0.131897	0.339709	0.341393	0.520514	0.716133	0.044543	0.37418	0.304769	0.793691	0.51479	1.01517	0.352835	0.25454
MGAT1	35.1551	36.5788	37.929	33.5564	34.6512	31.2674	37.5875	35.7431	30.5882	38.0651	33.9853	32.6132	34.1082	38.451	29.4715	39.1999	39.9614	36.2035	36.9628	35.0521
MGAT2	24.0168	28.685	26.7049	21.909	24.9088	26.2888	24.2417	22.5497	23.1597	25.3944	23.5856	28.093	25.7025	24.5045	21.9582	22.2317	25.9653	24.4713	21.9541	21.9419
MGAT3	14.0982	14.7488	30.1209	25.6445	22.0965	28.8968	18.7758	25.0434	28.2048	18.127	23.2442	18.7651	35.8726	40.6168	17.6678	22.8505	16.5056	23.8851	36.0201	36.7228
MGAT3-AS1	0.568531	0.254958	1.82472	0	0	0.588911	0.397857	0	0.582011	0.376195	0.922618	0	0.64888	0	0.160955	1.40243	0.931271	0.478778	0.536445	0.702962
MGAT4A	14.7739	12.6132	21.4935	31.027	39.2828	21.7396	17.6869	26.8817	23.2932	17.6059	22.8886	21.9515	29.3957	20.7503	13.9346	16.8929	26.5967	18.8775	20.4659	24.9551
MGAT4B	39.0313	32.5552	87.0775	104.662	76.1752	92.1884	45.2497	96.1012	76.4856	45.0414	73.1926	42.6303	110.697	115.275	48.0677	47.4208	40.243	62.9564	109.842	97.1185
MGAT4C	4.68423	3.98918	6.80428	8.02682	3.68356	5.3971	3.74348	8.30368	5.16073	5.14845	7.13454	5.19015	7.4001	6.37121	4.03224	4.45835	9.32577	6.80183	7.2654	6.29979
MGAT4D	1.02634	0	0	0	0	0	0	0.601804	0	0	0	0	0	0	0	0	0	0	0	0
MGAT5	8.63911	7.33432	12.5343	16.0463	22.8238	18.5644	14.2313	18.9789	16.6595	10.5642	16.148	13.0943	23.1725	20.54	9.95758	8.76575	19.8535	12.6248	30.2228	23.0109
MGAT5B	4.32464	3.89351	12.3612	14.465	9.74159	15.0764	6.26671	13.8059	13.6863	5.64203	8.38664	7.80191	27.4685	23.028	5.20953	4.65844	7.03992	9.66105	18.4142	21.4849
MGC15885	0	0	0.138829	0.0316419	0.0256615	0.0253852	0	0	0	0	0.0244442	0	0	0.0529356	0	0	0	0.0141392	0	0.115429
MGC16275	0.0807886	0.0330816	0.0227362	0.0155932	0.0342767	0.322471	0	0.295765	0.0661804	0	0.156459	0.139024	0.0189657	0.0173664	0.0552152	0.08425	0.0197055	0.0969842	0.112971	0.0464097
MGC27382	0	0	0	0	0.0438682	0	0	0	0	0	0	0	0	0.13081	0	0	0	0	0	0
MGC32805	0	0	0	0	0	0	0	0	0	0	0	0	0	0	0	0	0	0	0	0
MGC4859	0.0124256	0.00849291	0.0348524	0.107206	0.104923	0	0	0	0	0	0.0125459	0.106913	0.0144896	0	0.0110826	0	0	0.0212965	0.0387195	0.059207
MGLL	0.652142	0.412435	1.77444	2.89412	11.4398	0.600978	1.08799	3.58699	4.21128	0.785744	1.89672	0.720173	1.92891	6.93375	2.33557	0.944372	0.694608	0.903522	2.95682	5.02985
MGME1	5.81192	9.45688	6.14935	6.43073	8.94894	5.17883	6.8813	7.90045	6.02951	6.53496	7.11891	7.19759	8.47138	5.81256	5.29188	6.38477	6.84341	7.34499	5.99881	9.49937
MGMT	19.4738	15.4555	16.1093	21.4472	43.856	16.2355	14.8703	22.0292	26.2532	16.3039	18.6131	16.3838	21.7348	25.346	21.4831	18.6403	11.9576	17.1811	33.3912	31.2748
MGP	0.926125	0	0.146116	0	0	0.0272839	0.38894	0	0.160062	1.22015	0	0	0.212248	0	0.162222	0.36991	0	0.0669765	0	0
MGRN1	9.0559	7.40457	25.8124	30.7303	26.2171	27.7174	11.3549	28.6102	25.8277	9.11597	12.0662	8.0195	37.1209	34.4497	7.28218	7.54115	12.1471	16.6581	29.1728	42.9756
MGST1	2.98841	1.54214	0.568464	0.684487	5.72991	2.74199	0.69363	0.136754	2.60281	0.627724	0.118838	2.27782	0.354439	0.880176	7.02451	6.96671	10.9754	0.608706	1.06691	0.972523
MGST2	13.2611	11.8722	15.355	19.6158	25.6609	13.0049	10.9102	18.0956	17.4335	18.0849	19.6729	11.3356	18.3413	20.0477	14.9445	18.1935	11.1429	18.1471	19.3596	21.324
MGST3	409.872	382.071	356.234	410.472	461.219	379.78	396.782	427.706	449.267	402.087	366.752	416.083	459.54	418.047	421.438	418.103	491.649	357.833	414.922	452.037
MHENCR	6.53719	5.41853	5.55674	5.05816	4.59531	2.89731	3.09989	3.60752	3.88283	2.26244	4.03472	2.25908	6.79225	5.50967	5.22494	4.96605	3.08372	4.93016	3.74875	4.44537
MIA	2.80181	1.90452	10.3467	0.38016	0	7.98081	1.18728	0	0	2.71704	2.51929	0	0	0	14.9756	16.2009	0.301518	1.11411	0	0
MIA-RAB4B	0	0	0	0	0	0.259801	0.437175	0	0	0.103851	0.155021	0	0.157827	0	0	0.186059	0	0.331579	0	0.242146
MIA2	13.3489	21.5052	14.9194	11.1783	29.4463	15.7364	19.7477	13.5076	16.8934	14.9466	10.0766	14.0157	10.6164	13.9972	11.6662	13.5637	17.952	12.2316	20.3028	16.8762
MIA2-AS1	0.700501	0.432399	0.746732	1.30994	0.882974	0.7032	0.496544	0.446356	1.29633	1.25722	0.469488	2.07439	0.386396	1.95894	2.21778	1.10695	0.654828	0.855815	0.461528	0.91889
MIA3	9.28857	12.0368	13.398	10.6483	19.4997	15.218	12.0783	16.1556	27.0061	11.8	9.79244	7.47087	15.5744	14.0363	10.4573	8.7535	11.1992	10.6555	10.7346	14.2704
MIAT	0.771736	1.74545	1.5383	3.38297	3.39235	1.97781	0.915003	3.26676	4.82104	0.823342	1.81453	0.82699	2.57252	3.79312	2.58412	0.933747	1.32268	1.86441	2.65028	4.39608
MIATNB	0.498837	0.32442	0.954717	0.104301	2.08842	0.0406831	0.031711	0.148174	0.226939	0.354732	0.169314	0.50734	0.208855	0.301264	0.290234	0.503358	0.442257	1.22491	0.557337	0.674826
MIB1	22.5588	27.9982	32.3257	34.666	30.1259	35.4098	32.7044	34.3771	35.778	29.6229	26.0521	28.1683	43.4245	35.8404	20.1776	25.3182	40.0167	32.8408	35.0073	37.959
MIB2	14.403	9.51967	29.6477	25.73	22.2596	30.6578	15.8058	27.8869	18.3011	13.6431	22.6116	17.8279	23.016	27.4836	20.4434	12.6033	9.24912	20.5562	27.1546	28.0828
MICA	0.165047	0.488505	0.850294	0.303411	0.908673	0.421734	0.140394	0.380804	0.454192	0.130715	0.145829	0.568426	0.363835	0.404103	0.11706	0.599468	0.202268	0.215437	0.0698276	0.533073
MICA-AS1	0	0	0	0	0	0	0	0	0	0	0	0	0.22694	0	0	0	0	0	0	0
MICAL1	4.29393	2.56876	6.097	7.47265	7.66109	5.79584	4.48685	5.02545	5.21332	2.91201	5.21313	5.40086	7.95624	6.2686	3.22824	3.80227	4.18612	3.30076	8.88274	8.4498
MICAL2	1.15996	0.210614	2.12321	1.3595	5.24543	1.86381	1.37757	2.92363	1.54229	0.392954	1.26403	1.89443	2.88669	2.91478	0.749534	0.694314	1.85744	1.19494	6.33289	2.761
MICAL3	6.2513	6.51179	8.30804	11.0586	18.1689	9.58864	5.09835	17.2513	11.9509	6.64916	7.10207	5.34313	17.4063	12.4843	6.13875	4.37068	5.66894	7.56566	14.8004	16.8945
MICALL1	1.81803	1.2284	8.89157	9.89391	7.66773	7.06328	2.4524	9.29215	7.05749	2.16306	3.58399	1.97419	11.2062	11.9619	2.42862	2.08757	2.06429	4.81773	11.855	13.0208
MICALL2	0.197274	0.787182	0.196097	0.763095	0.52875	0.65537	0.205654	0.593756	0.324081	1.07015	0.417338	0.737352	0.219507	1.08471	0.0558491	0.416039	0.329384	0.443035	0.256583	0.179022
MICALL2-DT	0.0783451	0.0534228	0.211442	0	0	0	0	0.044063	0	0.128333	0	0	0	0.0969222	0	0	0	0	0	0
MICB	0	0	0	0	0.144898	0.0173854	0	0	0.0701373	0.0509051	0.0588242	0	0	0.126074	0	0	0	0	0	0.0326599
MICB-DT	0	0	0	0	0.185899	0	0	0.362441	0.0359025	0	0	0	0	0.15028	0	0.0455055	0	0.21012	0.143961	0
MICOS10	183.389	169.346	165.608	186.537	156.358	163.932	182.112	187.09	143.548	169.723	165.31	162.587	156.186	166.4	195.128	177.223	123.968	181.034	133.679	149.523
MICOS10-DT	0	0	0	0	0	0	3.94083	0	0.876298	0	0	0	0	0	0	0	0	0	0	0
MICOS10-NBL1	0	0	0	0	0	0	0	0	0	0	0	0	0	0.0880753	0	0.213638	0	0	0.0886062	0
MICOS13	182.56	182.595	228.524	177.809	138.789	193.248	148.529	167.57	156.203	182.025	207.577	215.311	163.246	220.158	224.594	186.268	102.068	166.838	139.597	173.697
MICU1	35.4716	32.4257	45.0766	48.3009	35.0506	51.3325	46.443	53.1032	39.7436	39.2771	40.4067	36.9995	45.9985	44.0995	34.8	35.1198	48.6563	43.0637	35.8659	41.8352
MICU2	24.8834	35.5712	26.5227	26.4778	22.9335	29.9179	31.8982	29.5763	28.8135	24.285	24.516	29.2704	28.3726	24.8428	23.1291	29.6901	41.5008	27.1272	26.4528	26.7426
MICU3	41.4876	43.3188	46.6596	52.5486	50.5227	53.7331	50.0028	59.8476	54.7338	53.3727	46.8701	47.2626	59.077	58.6407	36.2867	45.2114	63.4675	52.0875	52.0566	51.0468
MID1	0.795998	1.48346	1.06198	1.2707	3.27304	1.43291	1.24576	1.77212	1.71628	1.10686	1.03406	0.779768	1.00827	1.43929	0.735078	0.747645	1.7377	0.693199	1.74771	1.60679
MID1IP1	72.1795	84.5291	92.8317	112.677	96.481	91.0731	74.1124	108.916	91.7999	85.4726	87.3671	74.5527	107.975	122.05	73.9209	75.8703	85.4715	80.5525	99.2433	106.29
MID1IP1-AS1	0.0767058	0	2.07379	0.146906	0.28447	0.080176	2.3776	0.176061	0.353025	0.151897	0.553695	0.795736	0.0445918	1.89627	1.89584	0.0496596	0.421354	0.131133	0.93081	1.9518
MID2	4.65968	7.59312	10.6232	9.97933	12.3936	8.83683	7.91543	10.0781	10.6045	7.88164	7.3438	5.26179	12.5928	11.9245	5.3812	8.05185	8.97387	8.51223	17.7617	12.7483
MIDEAS	0.428141	0.462149	1.10312	1.54513	2.49789	1.24728	0.583929	1.05758	1.47108	0.701164	1.03941	0.714298	1.57465	1.40275	0.348556	0.594602	0.526919	0.640883	3.2896	2.02315
MIDEAS-AS1	0	0	0.430325	0	1.28977	0	0	0.363051	0.478685	0	0	0	0.178751	0.0207566	0	0.980674	0.135779	0	2.10428	0.43577
MIDN	6.86522	8.62712	18.1843	20.2235	21.8767	18.5856	5.45783	14.0917	18.9916	6.60998	6.49079	7.52811	19.5998	20.8202	5.65857	5.37068	8.68557	8.7284	19.193	20.7971
MIEF1	38.1091	54.2921	59.4376	62.3563	59.5189	54.0607	52.2096	61.6409	55.1318	51.5903	50.6247	55.3558	68.9996	66.0487	39.7684	45.9607	61.7601	54.2645	69.448	61.0339
MIEF2	17.858	18.6861	14.4612	13.1328	10.0221	15.5622	13.1181	15.7039	14.5807	17.0033	21.0464	20.5426	16.1063	18.8305	18.1017	20.022	13.279	19.58	16.9733	15.314
MIEN1	96.5883	94.0867	95.3215	94.7039	69.505	90.5126	87.0711	89.8672	75.9401	90.8183	92.9987	90.7409	82.9775	96.2812	107.752	102.008	77.5463	92.7058	63.3676	77.875
MIER1	8.08466	11.1158	9.6581	7.06707	9.86633	9.27728	8.92173	10.7125	8.48485	11.0403	8.7407	9.9441	8.16416	9.18575	9.65417	8.94525	10.7692	11.1813	7.96475	9.77495
MIER2	9.30702	11.2746	19.9978	20.4495	16.209	20.889	9.84932	18.0527	15.6347	11.8118	11.6062	5.6191	16.9303	20.8972	8.92986	13.2396	9.2634	12.1235	15.4967	17.47
MIER3	14.3343	14.8675	10.8511	13.2949	12.8723	10.5415	11.3281	11.1404	9.82097	8.94237	9.12926	13.1236	11.3568	11.9258	8.82444	8.26964	16.0732	10.5574	8.91407	9.01953
MIF	3607.68	3088.85	3190.12	3435.36	2766.7	3075.91	3076.9	3186.51	2677.6	3455.13	3551.27	3387.92	2911.34	3043.7	3956.81	3500.85	2802.97	3165.47	2207.96	3080.72
MIF-AS1	0.199547	0.481853	0.14504	0.459397	0.421724	0.691076	0.281276	0.230857	0.259474	0.47746	0.316191	0.319055	0.133253	0.0357394	0.764075	0.0888923	0.442324	0.463025	0.0911889	0.187006
MIF4GD	9.70365	7.03678	8.9096	9.50375	10.1821	9.75344	9.01894	7.78727	8.2846	8.09019	7.09492	13.146	9.3704	11.811	6.97431	7.28102	12.3338	9.11727	17.5038	11.5568
MIF4GD-DT	1.78052	1.67304	2.37062	1.47132	2.14876	1.87024	1.2299	1.37199	1.35881	1.32445	2.07068	1.75252	1.36039	2.34541	1.24153	1.37187	1.33452	1.52886	1.43254	1.6341
MIGA1	10.9938	11.6925	17.0746	19.8123	17.2387	14.8254	15.2692	23.2178	18.6259	13.7448	13.8257	12.5414	21.9016	20.1712	9.27803	12.2632	14.9703	14.9252	16.673	22.4663
MIGA2	10.1115	9.41359	13.7536	17.9189	14.1166	11.2338	6.86118	15.3087	11.2944	10.671	13.2605	10.0646	17.3191	16.1349	8.43487	9.26427	9.53449	11.5434	12.7662	16.1428
MIIP	33.1179	29.2181	37.2491	18.2873	18.1483	26.463	26.4949	16.8838	20.8925	26.0481	31.1976	26.1993	18.7956	23.3625	29.7601	23.0771	26.4892	30.1787	28.9573	21.6714
MILIP	6.61252	6.03635	8.05953	5.21724	10.2049	7.2634	5.34809	5.80604	8.00167	5.36637	6.17476	4.80674	6.23918	9.02782	4.72472	4.2189	4.05953	7.07679	11.4295	10.4454
MILR1	0.245164	0	0	0	0	0	0.258854	0	0	0	0	0	0	0	0.204492	0	0	0	0	0
MIMT1	0.428612	0.341083	0.349718	0.205242	0.351891	0.522731	1.06317	1.14205	0.0413181	0.589634	1.02149	1.11106	0.290784	0.191131	0.791023	0.972073	1.08986	1.3437	0.206459	0.271323
MINAR1	2.25638	2.76839	3.23174	3.27707	3.81903	2.90289	2.12764	3.38146	1.70528	2.16826	3.14087	3.83388	4.18793	3.29915	3.19386	4.08842	5.09015	4.50631	8.67401	4.85823
MINAR2	0.464581	0.340933	0.723579	0.461794	0.381677	1.0623	1.26394	1.06349	0.21114	1.02163	0.659551	0.637196	0.360985	0.275935	1.13413	0.493719	0.566514	0.958033	0.249529	0.458815
MINCR	0.399211	1.70499	1.13982	0.886741	3.48354	0.279884	0.430939	1.17766	0.735967	0.255984	0.912706	0.272767	0.605102	1.92074	0.382597	1.49188	0.775828	0.27043	0.384645	0.382396
MINDY1	1.72177	3.77524	4.14612	4.62379	3.39646	5.03294	3.2765	6.62703	5.27175	3.14811	3.90021	3.10663	7.19946	5.88625	3.52079	3.8793	3.81285	5.06913	4.55401	4.83439
MINDY2	8.28804	8.61267	11.859	18.27	13.4332	14.1864	11.6798	18.1428	16.0434	9.3304	10.8438	10.4525	21.4684	16.9643	6.17879	8.71355	12.8191	12.4748	16.3339	17.7199
MINDY2-DT	0.386587	0.813306	0.901588	0.987451	0.920819	0.639982	0.822158	1.10827	0.560085	0.733522	0.647897	2.28117	1.04951	1.30991	0.399951	0.376206	1.21871	0.551079	0.396986	0.765173
MINDY3	91.2878	97.5717	87.5989	95.774	68.2377	98.0243	114.708	95.4617	91.3359	94.8721	97.545	108.756	107.922	92.3726	74.1067	87.3137	143.718	100.658	73.7043	81.5378
MINDY4	2.60696	2.26395	3.17075	2.89949	2.95023	3.69302	2.60722	2.68617	2.23862	2.6508	3.00917	1.20258	2.95547	2.77125	2.60641	2.63247	1.94925	1.94986	2.09212	3.22476
MINDY4B	0	0	0	0	0	0	0	0	0	0	0	0	0	0.0428769	0	0	0	0	0	0.03817
MINK1	2.99831	2.58752	5.95571	9.40987	8.40395	7.34538	3.03491	9.20149	9.5538	2.60475	4.43901	3.33523	11.7558	14.8562	3.25446	3.89483	4.01975	4.41819	8.88262	13.0392
MINPP1	24.2609	30.3765	24.4078	22.0327	30.0575	27.2288	29.8133	25.1492	26.5936	23.5384	22.7546	26.6892	27.6946	24.6179	18.0099	26.6023	32.1172	25.6999	23.2058	26.394
MIOS	22.5402	24.3008	24.6807	26.8618	18.7556	23.0989	30.4898	26.7203	21.0983	24.3576	23.3806	21.2454	28.6299	20.1223	15.2605	24.7299	26.1165	22.2284	31.8966	26.7167
MIOS-DT	0.220591	0.244691	0.463265	0.21134	0.204211	0.432557	0.35199	2.43951	0.451184	0.382122	0.277546	0.452076	0.224774	0.442465	0.342807	0.394187	0.336425	0.0707848	0.65307	0.209734
MIOX	0.0777936	0	0	0	0	0	0	0	0	0	0	0	0	0	0	0	0	0	0	0.0934722
MIP	0.256054	0.30466	0	0.879875	0.303929	0.267449	0.257196	0.353191	0.104759	1.45295e-09	0.441308	0.0443739	0.118906	0.354395	0.225802	0	0.189426	0.0812075	0	0.291051
MIPEP	18.3956	17.2647	15.7568	13.6296	6.59582	17.642	18.2108	16.5226	11.7853	18.445	17.42	14.5192	13.5408	13.887	11.3051	14.9101	16.6291	14.5967	11.6741	11.7687
MIPOL1	2.59302	1.88118	2.27284	1.11203	3.07846	1.56288	1.14767	2.25855	1.58293	1.00817	1.32374	0.63937	1.2843	1.59593	2.83567	1.61561	1.99964	1.23704	2.09276	3.23953
MIR1-1HG	0	0	0	0	0	0	0	0	0.576436	0	0	0	0	0	0	0	0	0	0	0
MIR100HG	4.61151	4.87224	6.36171	3.82521	7.25109	7.22371	4.44939	3.81201	4.78752	4.4278	4.4212	3.93199	2.73445	3.57664	3.57768	3.49159	3.20447	4.53089	4.05907	5.149
MIR106AHG	0	0	0	0	0	0	0.0209117	0.0112247	0	0	0	0	0	0	0	0	0	0	0	0
MIR122HG	0	0	0	0	0	0	0	0	0	0	0	0	0	0	0	0	0	0	0	0
MIR124-1HG	2.53403	0.511686	2.15191	2.27808	1.05432	2.11283	0.982872	1.95132	1.77145	1.22421	1.09089	2.14858	2.72401	2.16513	0	0.76646	1.72054	1.15746	1.11283	1.24408
MIR124-2HG	4.13639	3.55708	2.65646	4.09235	4.67316	3.06478	2.30172	2.22134	4.05395	3.47661	2.30959	3.52876	3.47704	3.9434	0.78478	3.97574	2.6244	2.6665	4.53194	2.67652
MIR1302-2HG	0	0.121763	0	0.373849	0	0.0831751	0.0412733	0.101271	0	0.00418007	0	1.51314	0.13097	0	0	0.473755	0.160974	0	0	0.0427252
MIR1302-9HG	0	0.0541401	0.129922	0.0582126	0	0.0164983	0.0168962	0.0174523	0	0.0785983	0.0159478	0	0.0687592	0.0570935	0.0119078	0.0190088	0	0.0248139	0.029363	0.0797617
MIR130AHG	0.103834	0.156026	0.198684	0.457744	1.85681	0.238988	0.45465	0.321988	0.441256	0.143865	0.0627967	0.375816	0.344537	0.15041	0.494089	0.0811558	0.188806	0.108514	0.322004	1.61026
MIR133A1HG	0	0	0	0.00825785	0	0	0	0	0	0.0255605	0	0	0.04019	0	0.00769029	0	0	0	0.12414	0
MIR137HG	17.0658	16.8207	15.0082	15.4266	27.1387	16.1692	14.0726	14.3283	17.587	16.9019	11.9966	13.7722	12.4851	16.5004	12.5424	14.3473	18.1279	12.244	10.565	14.9522
MIR142HG	0	0	0	0	0	0	0	0	0	0	0	0	0	0	0	0	0	0	0	0
MIR155HG	0	0	0	0	0	0	0	0.086489	0	0	0	0	0	0.0593221	0	0	0	0	0	0
MIR17HG	0	0.577313	0	0	0.159861	0.185169	0	0	0	0.35228	0	0.464915	0.0655888	0.0605734	0	0	0	0.0964672	0	0
MIR181A1HG	2.32317	2.22204	1.39909	0.603048	3.41941	1.78354	0.86198	1.4544	0.865995	1.60656	1.1023	1.5158	0.328473	0.710621	0.510863	1.87266	0.441194	0.70917	0.628448	0.639617
MIR181A2HG	39.7517	37.1188	22.9001	10.8997	22.0562	18.0154	25.791	9.3833	19.2133	24.9128	16.673	22.4881	8.85	16.1092	22.1219	21.527	29.2748	18.1261	9.22737	12.4379
MIR1915HG	1.57941	2.17331	2.06151	1.44727	2.62636	1.41265	1.6717	1.94329	2.24868	1.42416	1.52488	1.90022	2.21551	2.73474	1.69531	1.86902	2.33966	2.57427	2.73692	2.42083
MIR193BHG	1.63819	2.12052	1.31178	0.4355	0.733605	2.22606	2.44772	2.05972	1.76135	0.844252	2.04156	0.576184	0.839886	0.76838	0.529304	2.3942	0.222468	0.693128	1.87866	1.91288
MIR194-2HG	0	0	0	0	0	0	0	0	0	0	0	0	0	0	0	0	0	0	0	0
MIR200CHG	0	0	0	0	0	0	0	0	0	0	0	0	0	0	0	0	0	0	0	0
MIR202HG	0	0	0	0	0	0	0	0	0	0	0	0	0	0	0	0	0	0	0	0
MIR2052HG	0.157087	0.372738	0.939848	0.116667	0.136485	0.00967321	0.108275	0.0633946	0.0755868	0.0365679	0	1.00184	0.0107798	0.0296232	0.057749	0.193359	0.395189	0.126744	0.134626	0.19384
MIR205HG	0	0	0	0.231505	0	0	0	0	0	0	0	0	0.0616145	0	0.205504	0	0	0.055591	0	0.225779
MIR210HG	3.3567	2.43481	1.05161	2.12587	1.70175	2.55408	2.15807	1.56175	1.36647	0.757641	2.72156	1.18161	1.79596	2.55506	1.82912	2.45302	1.04383	2.44839	0.746098	1.65196
MIR2117HG	0	0	0	0	0	0	0	0	0	0	0	0	0	0	0	0	0	0	0	0
MIR217HG	0	0	0	0	0	0	0.0640361	0	0.370395	0	0	0	0	0	0	0.0775587	0	0	0	0
MIR219A2HG	0	0	0	0	0	0	0	0	0	0	0	0	0	0	0	0	0	0	0	0
MIR222HG	0.159252	0.0626647	0	0.270664	0	0.0955778	0	0.122066	0.385216	0	0	0	0	0.565926	0.135162	0	0	0	0.107731	0.0289548
MIR223HG	0	0	0	0	0	0	0	0	0	0	0	0	0	0	0	0	0	0	0	0
MIR22HG	5.56422	7.79729	5.32963	3.54151	11.5315	3.66869	3.8297	3.26587	4.91908	4.25595	4.68637	4.7989	4.31147	5.4773	3.16566	3.32837	5.08463	4.38045	6.67021	6.47509
MIR23AHG	0.0248861	0.00989145	0.00286121	0.0196982	0.0362298	0.00647008	0	0.00470832	0.010609	0.0141919	0.00414042	0.0137516	0.00480687	0.0109697	0	0.00811589	0.0049887	0.00177176	0.0343653	0.0156317
MIR29B2CHG	0.00939386	0.0277696	0.0131904	0	0.0569294	0.00491873	0.0890676	0.0499254	0.0288143	0.0405001	0.00475256	0.188094	0	0	0	0.00307875	0	0	0.0245381	0.00224175
MIR302CHG	1.12829	3.45164	1.82385	1.64436	0.786409	1.02525	1.04136	0.945324	1.50856	0.40609	0.815269	1.64178	0.568567	1.23086	1.93342	0.522626	0.801754	0.41829	0.0817949	0.0772346
MIR3142HG	0	0	0	0	0	0	0	0	0	0.0347061	0	0	0	0	0	0	0	0	0	0
MIR3147HG	0	0	0	0	0	0	0	0	0	0	0	0	0	0	0	0	0	0	0	0
MIR3150BHG	0	0	0	0	0	0	0	0	0	0	0	0	0	0	0	0	0	0	0.0311788	0
MIR31HG	0	0	0	0	0	0	0	0	0	0	0	0	0	0	0	0	0	0	0	0
MIR325HG	30.4011	37.3689	39.4045	38.0203	24.9764	45.7593	52.4832	41.2099	24.1554	43.7371	39.4037	46.8377	39.6053	33.0208	31.4714	41.9344	63.202	43.3713	24.1876	32.4831
MIR34AHG	0	0	0	0	0.127063	0	0	0.0613258	0	0	0	0	0.00981	0	0	0	0	0	0.120914	0.114319
MIR34BHG	0	0	0	0	0	0	0	0	0	0	0	0	0	0	0	0	0	0	0	0
MIR3659HG	0.134929	0.0846955	0.37312	0.505198	1.90248	0.130203	0.132192	1.25255	0.40403	0	0.796138	0	0.742356	1.07771	0	0	0	0	0.523194	0.5043
MIR365BHG	0	0	0	0	0	0	0	0	0	0	0	0	0	0	0	0	0	0	0	0
MIR3663HG	0	0	0	0	0	0	0	0	0	0	0	0	0	0	0	0	0	0	0	0
MIR3667HG	0.0315977	0	0.0183614	0.0645788	0.142788	0	0	0	0	0	0.0132182	0	0.0152671	0.0559766	0	0	0	0	0.103768	0.22415
MIR3677HG	0.158089	0.926343	1.29322	1.91492	2.49588	0	1.28576	0.709904	1.2348	1.06018	0	0.55816	0.174945	2.38727	1.04599	0.570412	0	0.534265	0.600953	0.29437
MIR3681HG	0.290453	0.515418	0.325265	0.992441	0.737612	0.739061	0.541936	3.41737	0.604115	0.784936	0.321488	0.675348	0.331774	0.652541	0.588582	0.489851	1.94665	0.745462	0.627504	0.615515
MIR378D2HG	0	0.0374004	0.536597	0	0	0.114718	0.116608	0.189495	0	0.108816	0.164916	0	0	0.294242	0	0	0.268412	0	0	0
MIR3936HG	2.80278	4.35531	5.98632	4.64117	2.30862	7.17432	4.9521	6.8186	5.42482	6.4593	4.85195	3.84158	6.49408	8.26533	4.81892	4.59405	7.93048	4.98926	3.78624	5.83507
MIR3945HG	0	0	0	0.137188	0	0	0	0	0	0	0	0	0	0	0	0	0	0	0	0
MIR3976HG	0	0.0191239	0	0	0	0	0	0	0	0.0554658	0	0	0.0430349	0.0538281	0	0	0.0452321	0	0	0
MIR4280HG	0	0	0	0.00686053	0	0	0	0	0	0	0	0	0	0	0	0	0	0	0	0
MIR4290HG	0	0	0	0	0	0	0	0	0	0	0	0	0	0.0309582	0	0	0	0	0	0
MIR4300HG	0	0	0	0.556971	0.145557	0.0655692	0	0.0239228	0.138504	1.26604	0.0210573	0	0.155647	0	0.23244	0	0.101919	0	0	0.0596512
MIR4307HG	0	0	0	0	0	0	0	0	0	0	0	0	0	0.113746	0	0	0	0.0227511	0	0
MIR4422HG	0	0	0	0	0	0	0	0	0	0	0	0	0	0	0	0	0	0	0	0
MIR4432HG	0	0	0	0	0	0	0.0305329	0	0	0	0	0	0	0	0	0	0	0	0	0
MIR4435-2HG	21.1225	12.5769	15.1803	16.9191	24.7365	10.117	10.56	14.3977	14.4316	16.017	13.1043	13.8702	13.2153	19.9366	10.7614	16.8616	17.7586	13.6255	14.0041	15.8577
MIR4453HG	6.51137	11.4278	6.49407	4.89937	6.64075	5.33525	7.76293	5.77206	6.2204	7.8159	6.70485	8.34924	4.40142	5.46232	6.11928	7.01396	7.36906	6.73588	3.91946	5.45105
MIR4458HG	21.3434	18.4766	20.4252	17.5675	16.4322	17.8196	12.7552	14.9537	11.5663	16.8372	20.6196	17.7524	11.5784	15.5153	17.8449	11.762	17.2581	20.1639	10.2716	10.4688
MIR4500HG	3.13726	3.03423	3.99331	5.3418	7.3344	3.22153	3.19316	3.81678	4.64738	3.04331	4.82015	5.53889	5.01555	5.63519	5.20643	3.93315	4.79	4.07988	1.95056	4.33932
MIR4527HG	3.45783	0.85046	4.22245	5.57017	1.73836	4.65904	4.77414	14.4868	4.75031	0.976258	6.15879	6.93003	12.1397	5.15285	0.936745	1.27958	0.109532	4.4565	4.62838	15.4909
MIR4713HG	0	0	0	0	0	0	0	0	0	0	0	0	0	0	0	0	0	0	0	0
MIR4733HG	0.783148	1.31666	1.07615	0	3.00913	0.202688	1.92113	0.915863	0	1.74968	0.571344	1.39057	0.669995	0.642067	0	0.48213	0	0.494577	0.92101	0.181421
MIR493HG	0	0	0	0	0	0	0	0	0	0	0	0	0	0	0	0	0	0	0	0
MIR497HG	8.29334	10.9336	8.40905	7.9421	8.96602	13.1677	11.3017	11.7658	13.7321	8.23304	6.55263	6.44622	8.1103	10.0726	9.87738	10.9226	7.43255	9.62228	5.88638	7.70127
MIR503HG	0	0	0	0	0	0	0	0	0	0	0	0	0	0	0	0	0	0	0	0
MIR548A1HG	0.371228	0	0	0	0	0	0.236062	0	0.379722	0.0307534	0	0	0	0	0.065036	0	0.113725	0.126474	0.031923	0.630669
MIR548XHG	0.348174	0	0	0	0.198178	0	0	0	0.474808	0.115155	0	0	0	0.0343123	0	0.106972	0	0	1.0094	0.217596
MIR600HG	0.270593	0.365544	1.25152	1.7633	1.48512	1.28003	0.609404	1.64487	1.80465	0.839604	0.628001	0.703024	1.98798	2.1814	0.670461	0.483075	1.40841	0.991495	2.78264	2.26812
MIR646HG	0	0.299814	0.219705	1.11478	0.403498	0.0974643	0.0768657	0.033038	0.0590492	0.0721531	0.0650352	0	0.225354	0.0688525	0	0	0.0245796	0.182504	0.215558	0
MIR663AHG	0.256569	0.19177	0.142947	0	0.163849	0.0799108	0	0	0.247861	0.152235	0	0.213213	0	0	0.213522	0.056194	0	0.152818	0.10272	0.192528
MIR670HG	0.47866	0	0.0735596	0.0801592	2.68353	1.47278	0.452473	0.207546	1.10466	1.47651	0.464048	0.335858	0.316133	0.29619	0.0526309	0.172304	2.33934	0.0510342	0.133189	0.0398442
MIR7-3HG	5.85682	7.48302	6.55879	1.73392	4.92225	3.07293	3.48075	0.807016	5.26989	2.28842	1.37236	1.49979	0.843031	6.02456	0.248027	0.105247	2.0594	1.99189	1.70863	3.42837
MIR7515HG	0	0	0	0	0	0	0	0	0.313504	0	0	0	0	0	0	0	0	0	0	0.188391
MIR762HG	5.68346	6.86051	6.09386	2.93382	1.98901	4.59561	4.85061	3.2284	4.81161	6.322	4.44607	6.4167	3.71261	4.72613	2.85211	2.93162	4.91281	4.4796	3.22731	4.33399
MIR9-1HG	0.138196	0.981894	0.255369	0.818248	0.404412	0.299603	0.1583	1.24775	0.0688879	0.769447	0.541474	0.738498	0.216082	0.71557	0.468261	0.399403	1.71357	0.269424	0.394422	0.164105
MIR9-2HG	0	0	0	0	0	0.0745995	0	0	0	0.332925	0	0	0	0	0.747052	0.643157	0	0	0	0
MIR9-3HG	0	0.241756	0.111583	0.0850831	0	0.0915786	0.317284	0	0	0.0281999	0.0301316	0	0.255072	0	0	0.0316631	0	0.0249749	0	0.0926007
MIR924HG	0.0526066	0	0	0	0	0	0	0	0	0	0	0	0	0	0	0	0	0	0	0
MIR99AHG	1.12275	0.586217	1.53972	1.36965	1.17374	0.971244	2.02547	1.04476	0.801095	0.492768	0.804007	0.619837	0.647383	0.494446	1.80387	1.02971	0.174078	0.30345	0.505046	1.44693
MIRLET7A1HG	0	0	0	0.019038	0.0209507	0	0.010575	2.38633	0.0304541	0	0	0	4.18975	0.0636568	0	0	9.88606	0	0.0603808	0.0673525
MIRLET7BHG	0	0	0.0535121	0	0	0.00858903	0	0	0.00838887	0	0.192166	0	0	0.182954	1.17605	0.0107353	0.0797078	0.802456	0.156647	0.0363231
MIRLET7IHG	0.798149	1.32796	0.758664	0.318948	0.648613	0.835759	1.01003	0.57003	0.816079	0.970474	0.559222	0.839346	0.761828	0.65726	0.613303	0.615431	0.805465	0.820061	0.854765	0.777529
MIS12	20.916	27.0214	18.2808	14.1618	20.9133	18.2535	21.1325	14.8942	17.7801	18.963	15.21	23.0233	16.0113	15.4207	16.836	19.9363	24.6426	18.0878	11.6132	16.482
MIS18A	4.27184	4.1323	4.67336	3.30654	4.93871	4.31946	4.45106	3.40466	2.02517	3.05237	3.30263	9.93289	4.18218	3.26855	3.76741	3.08759	3.93488	3.5099	3.90169	3.14663
MIS18A-AS1	0.613585	0	0.320325	0	0	0.320012	0	0.265337	0	0	0	0	0	0.164558	0.20141	0	0.375217	0	0	0
MIS18BP1	0.238039	1.54988	0.55394	0.447465	1.45932	1.10608	0.719286	0.5892	0.659189	0.511856	0.467938	0.182676	0.372212	0.721645	0.596044	0.967708	0.638412	0.503891	0.2922	0.629145
MISFA	0	0	0	0.184987	0	0	0	0.910803	0	0	0	0	0	0	0	0.826039	0	0	2.71728	0.0578335
MISP	0.242242	0.00926181	0.133023	0.11587	0.0715309	0.0141827	0	0.108523	0.371683	0.0536338	0.095758	0	0.280929	0.19472	0	0.0530894	0.066086	0.011612	0.30596	0.0903879
MISP3	6.26503	8.53115	9.22047	8.51507	5.005	7.62702	6.79803	7.49397	5.07916	7.3977	8.11326	5.79377	8.40336	7.95884	6.47643	6.35802	4.08774	6.9833	6.04079	6.71066
MITA1	0.133641	0.210082	0.487272	0.84557	0.818277	0.503535	0.398477	0.443374	0.286971	0.198348	0.256334	0.851093	0.451906	0.485668	0.0476679	0.261797	0.162931	0.206133	0.291355	0.547586
MITD1	32.719	46.7899	31.2031	17.8043	28.4809	39.0507	29.9799	17.0584	21.6374	31.7482	23.0424	23.5335	16.1283	20.5832	27.7983	26.1051	40.6268	21.9612	24.2475	17.4079
MITF	0	0.031267	0	0.0900098	0.105978	0.239683	0.0178373	0.149776	0.0480288	0.0259762	0.0436156	0.476611	0.0653652	0.147397	0.00747638	0.0341221	0	0.0224598	0.0484737	0.293427
MIURF	0	0	0	0	0	0	0	0	0	0	0	0	0	0	0	0	0	0	0	0
MIX23	31.8266	43.6506	27.7319	16.5547	40.3369	21.1704	33.0364	13.3775	31.8785	36.6272	21.7922	26.2469	13.8764	21.32	29.3471	39.25	28.2111	25.4322	15.7653	26.6233
MIXL1	0	0.252314	0.185246	0.0202272	0.200767	0.0441626	0.202168	0	0.0863343	0	0	0	0	0.0796366	0	0	0.272381	0.110862	0.290251	0
MKI67	0.0188224	0	0	0	0	0	0.00668655	0	0	0	0	0	0	0	0	0	0	0.0785058	0	0.00598827
MKKS	52.788	56.9273	53.0934	49.9997	44.034	54.6428	53.752	48.8863	55.6466	54.5259	49.3383	55.0424	53.4826	58.2613	45.685	49.0904	77.5516	52.8269	31.9518	44.3558
MKLN1	12.5626	13.041	10.5771	9.53098	17.1931	12.3404	9.47735	10.943	13.1813	11.1816	8.73687	10.3297	11.6862	12.224	6.67674	8.22981	14.7036	12.7196	12.7812	14.2539
MKLN1-AS	2.64141	3.31644	2.35903	1.80952	3.32874	2.96642	1.8057	3.04243	2.58146	3.10678	2.34665	3.70713	3.22835	2.96612	2.03416	2.86899	3.15226	3.36748	2.22161	3.32914
MKNK1	12.4601	8.53764	11.6092	12.4218	7.61777	10.4133	10.4484	22.4513	16.4799	12.2027	11.626	12.6458	16.1904	15.1447	16.2927	10.0911	14.3592	10.918	15.3364	17.0598
MKNK1-AS1	0	0.145435	0	0	0	0	0	0	0	0	0	0	0.123988	0	0	0	0	0.0911502	0	0.10123
MKNK2	9.07686	9.4665	11.7137	24.3367	31.4022	18.1636	11.967	18.9954	12.9837	8.54233	14.2561	17.8125	28.449	21.7967	8.4806	13.1545	13.1029	9.17396	86.5527	28.7133
MKRN1	59.8817	65.2534	69.6097	74.0341	87.1914	74.5244	73.472	77.0059	71.125	71.4661	65.878	63.8156	75.5138	76.886	54.6674	59.3548	83.8981	65.2895	108.494	79.7134
MKRN2	21.6989	21.5722	25.7095	22.2817	26.1582	23.9943	23.8176	21.2497	22.8372	20.8577	21.5966	25.1504	21.4144	28.4615	18.8164	23.2198	22.32	23.3271	26.7356	23.0169
MKRN2OS	1.36675	1.01118	0.994702	1.43108	0.365144	1.05471	0.777494	1.72321	0.39623	0.937779	1.52176	1.18615	2.61108	0.955269	1.56008	0.389526	0.217845	1.77572	0.74681	1.26563
MKRN3	0.0338778	0.093607	0	0.0518903	0	0.0566439	0	0	0.0327467	0.11271	0.0272603	0	0.295212	0	0.15475	0	0.0588203	0.0960217	0	0
MKS1	7.73743	8.81634	8.39642	6.22631	5.72821	8.27309	8.90254	7.92854	7.01758	8.25426	7.01002	7.58594	8.74347	8.6032	5.54248	9.59289	8.20276	7.57159	10.9189	9.14228
MKX	8.57227	9.08574	12.0578	8.005	25.5576	10.4581	4.87785	2.97134	8.5457	7.18369	5.17489	5.10152	6.19501	12.384	3.48179	5.06872	8.60617	4.89253	10.7132	7.76035
MKX-AS1	0.61076	0	0.169143	1.16545	0.262089	0.127029	0.128978	0	0.12495	0.242444	0	0	0	0.7883	0	0.153752	0.898006	0.103526	0	0.114412
MLANA	0	0	0.203765	0	0	0	0	0	0.311983	0	0	0	0	0.0369926	0	0	0	0	0	0
MLC1	0.110843	0	0	0	0	0	0.0236115	0	0	0.0109668	0.0223903	0	0.0258562	0.0118461	0	0	0.0405366	0	0.0345678	0
MLDHR	0	0	0	0	0	0	0	0	0	0	0	0	0	0	0	0	0	0	0	0
MLEC	29.7573	27.0693	33.9573	42.1176	37.6063	29.8997	29.0372	40.6591	34.6943	31.6142	34.8439	27.4117	46.2953	36.9317	22.5515	28.6974	39.2432	30.3295	30.7294	38.3281
MLF1	72.2805	91.359	56.5857	55.3697	72.3801	65.3169	92.0506	56.0844	62.2549	61.6827	68.6287	84.1675	69.8948	54.9452	72.9281	63.4361	104.544	79.8509	96.5669	63.3751
MLF1-DT	0	0	0	0	0	0	0	0	0	0	0	0	0	0	0	0	0	0	0	0
MLF2	288.185	276.798	391.519	376.062	250.951	336.609	290.22	317.13	316.983	317.116	361.139	332.615	359.022	387.07	271.343	257.537	281.925	344.397	355.322	355.64
MLH1	26.7301	29.5792	32.1544	25.8816	27.3809	36.9788	31.5908	24.8471	23.8367	29.1448	29.9339	34.12	26.1812	28.5207	23.6296	30.3692	35.2786	32.4931	27.6773	23.6998
MLH3	2.79932	2.93101	4.77964	7.19391	4.422	5.0444	4.56476	4.8017	5.24086	4.76961	4.49682	5.74796	4.7234	5.45378	1.9512	4.04697	5.16707	4.70843	4.59697	5.6274
MLIP	0	0.0317087	0.444292	0	0.307835	0.159564	0	0.167428	0.0127685	0.0481023	0	0	0.0366116	0.0648694	0.39129	0.954925	0	0	0	0.0339899
MLIP-AS1	0	0	0	0	0	0	0	0	0	0	0	0	0	0	0	0	0	0	0	0
MLKL	0.101084	0	0	0	0.0850614	0.233854	0.0791909	0	0.0242929	0.0159398	0	0.0832197	0	0.0508134	0.222896	0.06517	0.0196417	0.0137997	0.0834827	0.015343
MLLT1	2.83276	2.05561	9.47949	11.4147	9.19119	10.4444	2.97378	10.8113	8.84989	3.24827	4.65638	2.01671	11.8796	13.2815	3.26203	2.63637	2.39578	5.37683	8.66827	12.6648
MLLT10	21.8477	32.6145	23.7573	13.9059	18.6313	18.006	21.0494	16.663	20.5564	20.2782	19.6773	23.1088	18.4698	18.5815	21.4046	24.5382	27.8078	19.6185	21.3047	19.9435
MLLT11	435.829	505.166	586.001	822.578	407.111	570.302	570.191	816.95	540.127	526.227	580.461	543.977	868.474	624.212	420.443	395.296	692.137	611.084	414.954	601.975
MLLT3	13.4398	15.2853	14.1198	16.8594	31.5195	13.3639	14.0519	16.4863	15.6537	11.044	11.347	10.8969	13.856	12.8429	9.38518	12.3395	18.1739	12.4108	13.7446	17.1291
MLLT6	2.20882	3.71093	5.20102	3.62111	1.59568	4.3965	2.19557	3.67291	1.77862	2.55641	2.02842	1.04123	4.2283	4.93588	1.22086	3.52392	3.48766	2.6915	1.88529	2.064
MLN	0	0	0.502082	0	0	0	0	0	0.29296	0	0	0	0	0.462518	0	0	0	0	0	0.152587
MLNR	0	0.179922	0.21082	0.144366	0.239586	0.196972	0.280419	0.216243	0.0385452	0.0746324	0.227133	0.0651554	0.175292	0.0403405	0.700725	0	0.138015	0.289959	0.0771625	0.465089
MLPH	0	0	0.0580872	0.12663	0.132917	0.122755	0	0	0	0	0	0	0.100363	0.141951	0	0	0	0	0.0864521	0
MLST8	91.6907	76.5437	92.7788	69.7618	87.0587	99.1659	76.2707	72.0705	82.3592	92.2743	100.009	78.0447	81.6062	91.1314	98.769	89.2178	89.2192	90.8031	110.725	96.5481
MLX	46.0166	44.7071	43.7721	38.3377	37.2725	37.9009	38.8003	37.3604	36.9189	41.5161	38.6825	44.5661	33.736	45.1808	38.945	35.5765	38.5061	40.511	41.5306	37.4331
MLXIP	0.84802	1.02163	2.84396	3.33729	5.64141	2.49628	1.84676	3.11457	3.98645	0.890122	1.07611	2.18694	3.50755	5.49033	2.64404	0.832747	0.711736	1.71893	5.29976	6.07691
MLXIPL	0.0758628	0	0	0	0.316811	0	0	0	0	0	0	0	0	0	0	0	0	0	0.0126595	0
MLYCD	0.700765	0.683375	0.650975	0.699887	0.822916	0.556357	0.575154	0.760361	0.668974	0.669969	0.679101	0.619655	0.767856	0.679218	0.375344	0.609667	0.262701	0.584753	0.715152	0.643388
MMAA	3.32889	4.1585	4.11229	2.97733	4.16421	4.25336	4.92395	3.36926	5.29511	3.64244	3.9672	4.83183	3.89115	3.8439	2.47809	2.95722	5.4715	3.88063	2.84353	3.66727
MMAB	39.8065	43.3029	41.9924	41.5414	33.6468	31.5122	38.7301	33.6333	40.1177	41.2286	41.7267	36.7977	35.3798	47.1345	46.8395	35.2732	28.1804	44.6168	27.8709	30.4678
MMACHC	0.524565	0.497249	0.897462	0.111672	1.44935	1.00568	0.925459	1.73709	1.95606	0.288477	0.791732	0.729396	0.710395	0.654729	0.00667051	0.302826	0.817828	0.990292	0.809446	1.46814
MMADHC	225.475	275.413	201.892	179.141	252.398	235.345	292.635	194.701	244.497	222.643	193.264	232.029	173.432	164.563	178.029	183.748	272.704	198.932	155.025	179.884
MMADHC-DT	0.0573782	1.37531	0.784945	0.715214	1.30672	1.23625	2.17638	1.18041	0.948153	1.09342	1.38661	1.85765	1.19513	0.557164	1.65312	2.00678	1.40387	1.2385	1.02856	1.00477
MMD	277.094	345.842	312.687	326.114	221.969	293.101	343.036	290.769	277.718	345.067	318.362	324.942	321.868	251.669	231.147	263.883	361.335	316.344	244.446	221.049
MMD2	0.15719	0.358049	0.812089	0.217627	0.202942	1.71791	1.18996	0.579746	0.107158	0.622202	1.30111	0.300843	0.305337	0.466817	1.30666	0.774431	0.443455	0.867698	0	0.216217
MME	0.0665024	0.142261	0.00933329	0.0255091	1.34743	0.163459	0.351022	0.157371	0.88941	0.106143	0.582039	0.610033	0.0635395	0.118776	0.317815	0.0202779	0	0.115743	0.540054	0.813049
MME-AS1	0	0	0	0	0	0	0	0	0	0	0	0	0	0	0	0	0	0	0	0
MMEL1	0	0	0.0299713	0	0.973161	0	0	0.0245267	0.03347	0.042342	0	0	0.0747616	0.32552	0.740904	0.630603	0	0.127307	0.022105	0
MMEL1-AS1	0	0	0	1.32066	0	0	0	0	0	0	0	0	0	0	0	0	0	0	0	0
MMGT1	68.9642	83.203	73.5879	77.5361	74.9413	79.7332	83.3287	81.2234	81.2166	79.8736	77.6699	91.0252	81.0297	73.5579	53.5319	65.6731	106.287	81.186	79.295	74.2166
MMP1	0.609876	0.488367	0.383055	0.104258	1.84479	0.506033	0.268582	0.0481643	0.0860214	0.14569	0.105983	0.199362	0.031672	0.472254	0.0935527	0.10957	1.43636	0.342137	0	0.240184
MMP10	1.18176	0.806924	1.68897	2.03364	7.30878	0.544064	0.276186	2.27751	0.665902	0.453535	0.515396	0.5199	0.451439	0.928594	0	0.156902	0.823739	0.3716	0	0.244777
MMP11	16.9626	16.8894	17.414	23.8965	11.4226	17.5237	16.6134	19.3603	17.4936	17.3139	17.4187	11.8606	24.8569	18.384	12.5273	11.7351	19.6087	16.1404	14.1208	17.9874
MMP12	0	0	0	0	0	0.0241739	0	0	0	0	0	0	0	0.0494292	0	0	0.028188	0	0	0
MMP13	0.0435514	0.0297633	0.0422015	0.144418	1.39485	0	0	0	0.339185	0	0	0	0	0.108625	0	0	0.0884997	0	0.0309996	0.286554
MMP14	0.298282	0.264399	1.57166	0.0207592	1.54011	1.16281	0.242145	0.055449	0.066418	0.704876	0.746041	0.0208685	0.149925	0.181188	1.34278	3.19728	0.976643	0.238047	0.686002	0.092881
MMP15	60.8894	55.5683	129.546	117.408	74.9886	127.171	78.2769	114.016	104.048	95.1935	95.9303	45.9692	112.876	146.721	58.0788	64.2793	42.2818	87.6553	61.9605	95.8485
MMP16	3.98104	5.35638	7.5846	9.07234	11.6061	7.95795	5.76508	8.66962	7.89636	5.24613	4.73974	5.97461	7.07243	6.78553	4.74118	3.27435	5.8998	5.14488	6.46333	7.56278
MMP17	0.578686	0.402623	1.24438	2.9998	1.62761	1.94492	0.650092	2.97483	1.13988	1.05602	2.07542	0.0453088	1.22687	3.71911	1.45993	1.32638	0.251444	0.936762	1.64062	2.04178
MMP19	1.13268	0.82316	1.13717	2.18329	0.755046	1.48507	0.901564	2.00473	1.09723	1.02632	1.24012	1.28229	1.93278	1.77127	1.09555	1.22692	1.14827	1.16489	1.39988	1.70459
MMP2	48.9826	51.2555	113.769	133.254	110.683	107.083	73.517	140.682	116.129	51.7259	61.055	43.7873	117.839	89.6987	47.2553	49.5491	41.1677	65.2789	73.3422	111.192
MMP2-AS1	0	0	0	0	0	0	0	0	0	0	0	0	0	0	0	0	0	0	0	0
MMP20	0	0	0	0	0	0	0	0	0	0	0	0	0	0	0	0	0	0	0	0
MMP20-AS1	0.244069	0	0	0	0	0	0	0	0	0	0	0	0	0	0	0	0	0	0	0
MMP21	0	0	0	0	0.0229492	0	0	0.0248649	0	0	0	0	0	0	0	0	0	0	0	0
MMP23B	0.059222	0.758125	1.05822	0.277286	0.221051	0.117046	0.354913	0.516632	0.330921	0.555356	0.55341	0.225829	0.53749	0.481378	0	0.606355	1.25206	0	0.148089	0.035433
MMP24	39.4918	33.2111	46.9774	61.5464	52.827	39.9327	28.4973	47.4982	42.4222	33.2324	41.2362	36.7635	74.2847	57.0406	32.8741	33.4546	43.714	37.2951	52.9901	57.2233
MMP24OS	23.4099	23.2243	50.1277	63.3463	50.2486	38.6486	24.6909	57.205	49.2104	31.6894	42.6396	23.8331	53.4118	75.8461	35.0029	26.2076	17.018	32.4959	52.1968	75.2497
MMP25	0.176261	0.0886632	0.134166	0.171094	0.155985	0.0325597	0	0.0237141	0.0106017	0	0.020947	0	0.0628127	0.233814	0.157313	0	0	0.0355494	0.0439247	0.111985
MMP25-AS1	0.360161	0.655397	2.31196	3.22359	1.42187	0.993411	1.86147	2.74402	2.12199	0.577442	0.723185	1.71836	4.33714	3.45316	0.980401	0.336435	0.388892	0.455798	3.66217	2.52646
MMP26	0	0	0	0	0	0	0	0	0	0	0	0	0	0	0	0	0	0	0	0
MMP27	0	0	0	0	0	0	0	0	0	0	0	0	0	0	0	0	0	0	0	0
MMP28	0.203051	0.188425	0.479681	0.0388548	0	0.187315	1.13756	0.105572	0.860406	0.301934	0.22475	0.0349347	0.785588	0.431921	0.18788	0.738226	0.109454	0.774254	1.79816	0.555378
MMP3	0.0462188	0.0157809	0	0	0	0.0241739	0	0	0.0472637	0.0686154	0.0465641	0	0.026916	0.940118	0	0	0.028188	0.0395669	0	0
MMP7	0	0	0	0	0	0	0.147176	0	0	0	0	0	0	0	0	0	0	0	0	0
MMP8	0.0381315	0.0660656	0.135488	0	0	0.242035	0.0686398	0	0.0168938	0.191708	0	0	0	0.163282	0.0566816	0.209387	0.157545	0.0871399	0.0924041	0
MMP9	0.275716	0.529818	0.024155	0.0825855	0	0.0360634	0.0550353	0.0394472	0.0176211	0.0341048	0	0	0.160675	0.018423	0	0	0	0	0.232046	0.164105
MMRN1	0	0	0.0208596	0	0	0.080533	0	0	0.0789762	0	0	0.127789	0	0.0255033	0	0	0	0	0	0.00708876
MMRN2	1.6996	1.19285	1.59092	2.55798	1.88729	1.29292	1.38206	2.33651	2.19781	1.38549	1.62176	0.934952	4.50366	3.71839	0.913589	1.82385	1.85227	1.19722	2.91211	2.3013
MMS19	71.9778	73.1108	81.4455	84.5852	76.7336	87.4375	88.7926	82.8799	80.1536	79.4996	83.0908	80.7506	84.5066	80.4029	62.4794	76.3739	90.8701	82.8639	82.4789	78.1233
MMS22L	2.35907	0.945247	0.913064	2.83176	1.60436	1.1959	0.95173	0.991907	1.12785	1.2434	1.37489	3.7087	1.48466	0.669936	1.26611	1.45379	1.52187	0.63694	5.06702	2.45678
MMUT	36.1022	38.3792	32.0046	28.9606	26.0576	41.4103	39.5799	35.9299	33.8589	37.4924	34.3784	43.8432	32.8746	32.5126	30.8736	40.535	54.4264	39.1618	34.3936	32.2071
MN1	0.0752469	0.0428611	0.0527667	0.0356325	0.0926649	0.0534931	0.00494901	0.0430376	0.00474864	0.0229712	0.0253254	0.0718323	0.331326	0.0804249	0	0	0.0113195	0.0159329	0.0387689	0.0478079
MNAT1	18.713	15.0611	12.3571	11.8058	26.9312	10.6525	10.9573	12.2448	11.3761	14.4359	10.8775	13.4088	12.4874	12.2256	13.923	15.4145	10.3887	16.7046	18.1275	17.1952
MND1	0.444173	3.0848	1.91021	0.272304	6.04247	0.771221	1.79158	0.4607	2.73752	1.78794	1.23799	1.48002	1.27449	1.67561	0.249668	0.397262	0.445633	0.77039	1.31613	0.366695
MNDA	0.144487	0	0	0	0	0	0	0	0	0	0	0	0	0	0	0	0	0	0	0
MNS1	0.0442523	0.104248	0.0901729	0.295696	0.0524838	0	0.900925	0.0697547	0.0707612	0	0.0799993	0	0.176122	0	0.0180708	0.1625	0.190535	0.103759	0.17248	0.0600552
MNT	1.08273	1.32657	3.35571	2.94008	2.28331	4.43838	0.693041	4.72489	3.45608	1.00325	1.13819	0.294368	3.79993	4.88871	0.413768	2.85855	0.929994	1.88395	3.75914	4.59371
MNX1	0.0744947	0.216288	0.112098	0	0.609954	0.0389724	0.079297	0.0277438	0.190441	0.105658	0.0187804	0	0	0.399641	0	0	0	0	0.109966	0.461024
MNX1-AS1	0.0479664	0	0.133995	0.137737	0.305386	0	0	0	0.14718	0.0475053	0.192304	0	0.0557073	0.462343	0	0	0	0	0	0.136375
MNX1-AS2	0	0	0	0	0	0	0	0	0	0	0	0	0	0	0	0	0	0	0	0
MOAP1	218.05	226.654	260.491	339.324	194.198	281.024	273.527	341.695	268.816	241.968	253.138	261.285	358.198	295.04	206.819	219.888	273.734	258.021	236.619	293.11
MOB1A	18.2011	24.8356	15.6184	18.1091	18.6566	18.5982	17.536	16.8585	19.9261	19.9181	18.7795	21.985	15.3706	19.2093	16.9123	20.0809	20.6785	19.4324	18.8914	16.4403
MOB1B	5.60345	6.93519	7.27282	7.84835	14.3527	6.98905	8.26121	9.98596	11.4207	6.82333	6.6756	8.38635	9.50067	11.1535	3.73112	5.59091	10.795	8.76303	9.54936	12.1421
MOB2	25.2743	23.0064	21.6786	23.4999	36.1248	30.9894	24.8118	26.6094	23.8768	22.852	23.2448	29.9981	27.9771	29.7949	25.0782	20.9197	27.3457	24.0982	30.5627	20.4651
MOB3A	5.38748	4.40732	14.2502	19.7375	16.9876	17.2763	6.19751	14.7554	15.5317	5.40028	11.5449	6.02135	19.874	20.3953	7.90415	6.92124	9.64472	12.3257	17.7923	25.2475
MOB3B	1.95241	2.81351	3.54832	6.10411	5.20048	4.5801	4.55739	5.63665	6.80241	3.40511	3.93695	6.24446	8.37669	7.78911	3.02092	2.68223	7.46018	5.51639	12.0575	7.53163
MOB3C	0.25872	0.520617	0.967406	1.00584	0.83664	0.601699	0.581588	1.4486	0.661382	0.526222	0.754371	1.26196	1.79935	1.96241	0.448458	0.826355	0.788603	1.14534	1.11955	1.56113
MOB4	110.414	142.215	95.8464	90.4582	113.172	112.928	135.638	100.649	112.274	120.698	93.1968	119.464	109.448	94.9374	104.857	113.914	181.281	101.047	91.7302	114.042
MOBP	0	0	0.0357045	0	0.0806231	0	0	0	0.0694929	0	0	0	0	0	0	0	0	0	0.0793213	0.0242618
MOCOS	0.0118723	0.0284196	0	0.00569269	0.0125196	0.0559376	0.006325	0	0.294581	0.0176172	0.0120039	0	0.0692772	0.0317111	0.0689649	0.0310896	0	0.0509053	0.782938	0.0283159
MOCS1	5.17813	6.67335	6.32437	6.93878	6.25141	6.64589	6.38145	7.25848	7.08054	5.09611	6.58786	6.54015	10.728	8.50411	4.5083	5.88926	6.47396	6.53147	8.16296	9.04771
MOCS2	58.5888	73.5456	68.341	73.3271	71.3307	68.2102	75.5478	82.3257	73.768	71.2849	72.2608	74.92	77.6824	74.2271	72.6086	70.4393	76.8086	73.9035	53.1872	68.9664
MOCS2-DT	5.0624	5.86339	4.04716	3.60675	4.53147	3.50127	4.87273	4.08976	6.39188	3.65498	4.52914	1.93363	3.7324	3.87351	5.07982	4.71358	4.59526	5.80516	4.18713	4.36342
MOCS3	9.32764	10.5119	8.93592	7.54386	7.33129	8.8333	8.61614	7.79724	8.2786	8.8501	8.36323	10.5554	7.50228	8.86233	6.49313	7.79681	8.76433	8.3923	7.48228	8.19462
MOG	0	0	0.332393	0	0	0.100748	0	0	0	0	0.0288673	0	0	0.0306888	0	0.245561	0	0	0	0
MOGAT1	0	0	0	0	0	0	0	0	0	0	0	0	0	0	0	0	0	0	0	0
MOGAT2	0	0	0	0	0	0	0	0	0	0	0	0	0	0	0	0	0	0	0	0
MOGAT3	0	0	0	0	0	0	0	0	0	0	0	0	0	0	0	0	0	0	0	0
MOGS	21.3713	20.427	20.8222	20.9207	20.1223	19.9341	17.1482	17.8146	24.1406	23.3608	19.3048	16.7864	23.3505	26.6202	18.6703	17.0802	15.4385	20.6563	24.6941	21.7187
MOK	12.1606	17.6188	16.3377	15.1262	15.0447	20.2265	21.6286	17.5989	15.1958	19.6908	17.6402	18.8798	14.5954	13.8709	15.8277	16.4137	17.3286	17.9195	13.6156	15.66
MON1A	40.2154	44.4001	47.1235	36.7592	36.8967	44.3392	36.4615	34.013	36.4805	41.5673	43.4393	38.9746	34.7608	43.3295	33.381	38.5961	39.7381	42.2943	41.2581	38.5794
MON1B	13.9163	16.5263	27.7282	28.515	26.0809	24.5944	21.4789	23.6924	24.1699	20.5633	23.9981	15.1193	26.9688	29.7667	12.7647	17.0433	19.4071	22.8749	25.8711	23.6014
MON2	4.59347	6.36401	6.50011	6.66274	10.1252	7.85573	6.34167	5.68247	7.13425	5.41466	5.33802	6.02249	6.17709	7.6893	4.88868	5.60275	7.14959	7.38735	8.29214	7.60103
MON2-AS1	0	0	0	0	0	0	0	0	0	0	0	0	0.0757239	0	0	0	0	0	0	0
MORC1	0.0635294	0.12488	0.113889	0.0583782	0.13412	0.0664927	0.0216179	0.0145346	0.142914	0.170678	0.128286	0.0874682	0.177852	0.0216891	0.113322	0	0.0865891	0.156573	0.0105547	0.125771
MORC1-AS1	0	0	0	0	0	0	0	0	0	0	0	0	0	0	0	0	0	0	0	0
MORC2	6.04844	6.25171	12.2137	12.3513	18.869	16.4682	7.35931	17.1683	13.7699	7.6039	8.6007	6.54413	13.6626	15.0648	8.82497	8.08519	8.22776	8.42248	13.4046	13.5753
MORC2-AS1	0.24778	0.167604	0.404492	0.709167	0.592715	0.0482983	0	2.01056	0.633643	0.491811	0	2.28343	0.712838	0.202199	0	0.183364	0	0.314943	0.120846	0.675115
MORC3	11.7244	13.9548	11.5115	10.8443	18.0855	14.0331	13.9656	13.0526	13.7609	10.4531	8.66704	9.96336	12.6158	12.4938	7.34924	10.5348	15.3038	10.4839	10.9891	11.9413
MORC4	0.79604	0.551353	0.804304	0.832322	3.20505	0.764096	0.706422	0.663572	1.66677	0.414428	0.535376	0.447214	0.628128	1.84832	0.731871	0.883697	0.572867	0.805718	2.94645	2.4148
MORF4L1	529.322	643.015	511.176	450.729	518.104	552.104	555.912	483.078	496.508	527.482	496.402	574.095	473.668	489.843	495.408	508.812	611.486	506.804	475.832	509.366
MORF4L2	384.52	427.365	377.261	281.871	369.665	355.829	376.331	295.401	323.525	381.351	357.449	373.969	308.673	336.72	331.471	383.258	419.417	319.937	287.973	259.82
MORF4L2-AS1	0.0196647	0.107462	0.0551138	0.113079	0	0	0	0.0225146	0.0603263	0.0194607	0.0396517	0.271085	0	0	0.0525081	0	0.0479644	0.0505209	0.0203406	0.0187198
MORN1	0.283022	1.73839	1.07804	0.616379	0.558376	0.977672	0.951698	1.16833	1.30628	0.47328	1.13077	3.41802	0.645283	1.46717	1.14391	2.35662	0.901686	0.811125	1.71143	1.9898
MORN2	43.408	50.5879	45.1662	33.7501	28.6608	38.6283	43.7162	39.8909	32.8987	43.6654	44.3416	39.4938	36.6676	34.2489	41.4081	41.7249	50.8929	43.6354	29.5108	29.5823
MORN3	0.0199696	0	0.186211	0.354368	0.459545	0	0	0.0710643	0.0102096	0.0611711	0.19235	0	0.286368	0	0.16284	0	0	0.034236	0.124687	0.116774
MORN4	63.2011	71.9471	77.951	60.7744	61.5953	58.0481	51.7696	67.4065	55.3014	62.8808	61.2192	66.765	67.0718	66.9945	64.6252	63.6995	65.6422	61.8313	76.8741	73.4169
MORN5	0.79561	0.121805	1.25626	1.67827	0.287434	0.405172	1.47622	3.28157	0.367177	0.836683	0.980497	0	1.17724	1.76828	3.70009	1.20514	0	2.83887	0.96655	2.34595
MOS	0	0	0	0.0459124	0	0	0	0	0	0	0	0	0	0	0	0.0619035	0.117161	0.163845	0	0
MOSMO	10.4296	13.0523	16.0529	16.279	19.4589	14.6123	13.8736	17.19	17.9485	15.9465	15.1757	16.9929	18.9979	16.3342	10.5982	13.4579	15.2013	14.4524	20.1146	16.7166
MOSPD1	18.6927	20.8021	17.5203	16.3083	33.3942	16.471	19.7516	19.9474	24.7576	18.6918	17.1349	25.7883	23.8299	21.6912	19.2275	21.3038	31.1045	21.4198	29.4202	24.1948
MOSPD2	9.94932	10.5789	13.1637	12.8311	13.1658	12.1027	10.5894	11.0503	14.6107	11.972	9.45272	10.9209	11.222	17.3966	8.2724	9.96393	11.8859	11.0381	10.1946	13.2375
MOSPD3	27.5986	28.9727	40.316	43.4929	28.7412	39.2178	32.6506	38.9198	33.4541	35.7134	41.1503	22.4295	44.8239	47.1593	26.6404	24.1266	26.877	36.9957	25.3409	36.8804
MOV10	0.840667	1.30539	1.74828	1.10992	0.709806	1.46809	0.623617	1.1385	2.27123	1.93318	1.19434	2.42016	1.42132	1.55332	0.598992	1.72937	2.83192	1.29936	1.97161	1.59276
MOV10L1	0	0.0704598	0.0440246	0.0677919	0	0	0	0.0548852	0.105488	0.0816723	0.031639	0	0.176438	0.141744	0	0	0.0503251	0.0445767	0.395879	0.0392744
MOXD1	0.0793019	0.836156	0.570561	0.131105	0.949399	1.14333	0.580262	0.0756011	0.0810889	0.0773208	0.276132	0.250236	0	0.148095	0.710185	3.03104	0.112796	0.0566297	0.0270479	0
MPC1	133.413	155.149	123.374	80.6017	194.258	137.358	141.635	88.2453	147.175	146.028	135.613	161.747	100.034	126.399	150.768	142.987	170.354	144.111	238.66	141.204
MPC1-DT	0.975432	1.94372	1.51351	1.08612	1.36634	1.87494	1.7108	1.93338	2.39942	0.939395	1.6456	1.09159	1.28915	1.94576	1.42852	1.09682	0.99702	2.05309	0.73342	1.9053
MPC1L	0	0	0.3686	0	0	0.0921169	0	0	0	0	0	1.61881	0	0	0.0770969	0.225006	0	0.300599	0.175824	0
MPC2	86.5426	94.2944	80.768	78.0031	58.9739	93.6955	100.957	77.4614	72.3507	89.7391	95.4625	111.457	78.1507	79.2354	80.5222	87.6835	107.808	98.1323	71.0388	70.7564
MPDU1	138.913	128.51	129.591	132.813	101.913	138.987	134.051	129.058	129.553	129.046	133.701	142.244	131.558	129.08	133.828	140.652	145.155	126.051	71.903	107.908
MPDU1-AS1	9.81651	8.88569	8.58606	5.95085	4.56585	5.75397	6.4278	5.16532	4.99114	7.5459	8.41828	8.13216	5.50494	5.61937	8.49027	10.1807	5.73611	6.52483	5.812	4.18068
MPDZ	0.077249	0.399452	0.578515	0.302403	3.86	0.828321	0.272795	1.29734	0.805031	1.11096	0.286854	0.81411	0.413778	1.22513	0.789582	1.37977	0.916491	0.74429	3.3421	3.37396
MPEG1	0.0848825	0	0	0	0	0.0266585	0	0	0.0173586	0.0335909	0	0	0.00990356	0	0	0	0	0	0	0
MPG	83.1928	62.2195	68.1295	61.9493	56.1679	66.3558	59.1829	61.2006	59.9935	73.5186	71.2641	68.0863	59.3535	77.2078	79.0005	69.5296	47.7067	68.9623	53.786	66.7248
MPHOSPH10	10.0413	9.25172	11.1794	11.6503	19.3943	12.2354	12.5095	14.0177	12.7854	9.02224	7.3806	11.9563	14.7807	15.9312	8.47656	9.55854	15.092	10.4035	10.1938	16.0204
MPHOSPH6	49.246	43.9803	43.2493	40.9672	44.3559	43.5166	48.2594	36.8602	33.4812	46.3626	45.3918	37.8547	40.8743	40.8558	42.0409	35.898	49.8199	41.0708	33.643	36.4685
MPHOSPH6-DT	0	0	0	0	0	0	0	0	0	0	0	0	0	0	0	0	0	0	0	0
MPHOSPH8	1.61528	1.62638	3.51715	5.31218	4.48445	5.41796	1.71561	8.40293	3.88084	1.70153	1.76199	3.41512	7.08426	4.42889	2.07358	2.20759	2.27184	2.88061	3.74886	4.91214
MPHOSPH9	1.92655	1.23728	1.20642	2.42673	4.65558	2.73675	1.31215	3.46705	3.70086	1.37107	1.57897	3.42758	1.54394	2.72577	3.59803	0.928302	2.67252	2.41441	2.08851	3.69899
MPI	22.2461	25.1636	24.9451	27.5133	18.7484	24.4555	18.6828	31.1184	23.009	19.9416	23.2954	22.2437	32.0244	27.7511	28.5375	16.7867	23.1604	18.3813	24.8524	30.1195
MPIG6B	0	0	0	0.0485669	0	0.0176735	0.0719233	0	0	0	0.0340758	0	0.0393717	0	0.0752252	0	0	0	0	0
MPL	0	0	0	0	0	0	0	0	0	0	0	0	0	0.0224347	0	0	0	0	0	0
MPLKIP	5.56326	6.77008	5.26872	4.02894	3.94217	5.27663	5.75565	3.49458	4.84574	5.23476	4.71107	5.49261	2.89646	4.22349	5.5909	5.91455	5.13353	5.2493	4.23915	3.78134
MPND	9.38529	8.35722	16.0876	28.3354	14.9007	16.7268	9.37315	23.598	21.3825	14.6792	20.3699	8.22244	27.2853	26.9423	9.51459	9.07167	8.86186	16.558	21.5699	21.989
MPO	1.02044	0	0.0336763	0	0	0.0502623	0.217354	0	0	0	0	0	0.0596932	0.0256616	0	0.0495028	0	0	0	0
MPP1	8.35376	9.86456	8.25784	9.90803	11.8743	10.1499	9.30828	9.85032	13.5427	6.31007	8.13407	6.24705	11.1253	13.6191	7.1603	6.06348	12.0572	8.75643	7.3307	10.805
MPP2	24.7171	21.5574	33.9479	42.3455	17.4848	31.4818	25.6576	40.4814	29.085	27.7778	37.4734	32.7692	49.776	42.1982	21.8784	21.8601	29.0501	33.6576	31.0277	34.9437
MPP3	22.1355	19.249	25.0405	24.2698	9.64254	24.0222	26.1267	27.4715	22.0795	21.0027	27.7712	24.1838	30.5078	26.7269	18.294	21.7021	19.1635	29.1897	18.4523	22.0726
MPP4	0	0.0329129	0.0828574	0	0	0	0.0354297	0	0	0.0794588	0	0	0.0426095	0	0	0	0	0	0	0
MPP7	0.857358	1.57021	1.53972	1.74307	1.30614	3.16626	1.53885	1.43768	1.56495	1.05013	2.04154	2.23139	1.78319	2.0979	1.53679	1.45741	1.69861	2.33596	1.6662	1.49583
MPP7-DT	0	0	0	0	0	0	0	0	0	0	0	0	0	0	0	0	0	0	0	0
MPPE1	56.27	61.8329	38.2472	49.3974	44.5545	50.3286	51.8844	41.4928	50.4254	63.7304	48.5182	60.317	42.1027	44.8569	56.2438	47.9745	69.201	58.6057	47.0261	50.5759
MPPED1	0.391149	0.264423	1.26258	1.49133	0.494608	0.948575	0.641795	1.26807	0.798713	0.441624	2.05407	0.710376	1.26563	0.894437	0.507809	0.654656	0.367285	1.32493	1.21796	0.510575
MPPED2	94.8323	67.9116	153.927	151.899	72.7067	145.538	135.209	216.383	132.11	157.022	161.824	122.508	156.62	114.169	112.845	115.893	62.7167	192.127	90.2245	118.48
MPPED2-AS1	8.84884	0.864898	10.4913	6.08877	0.875141	4.44663	4.93882	13.1221	3.69335	6.16751	4.50225	2.85796	4.48992	10.5211	6.90287	6.4826	0.369087	7.14713	0.949989	4.50473
MPRIP	10.2929	10.1128	23.7848	28.1639	45.3557	26.0092	12.6974	32.707	33.2837	10.8381	13.4018	10.4012	36.1658	43.2737	9.38243	11.5386	10.0075	17.3716	33.6369	42.8021
MPRIP-AS1	0	0	0	0	0	0	0	0	0	0	0	0	0	0	0	0	0	0	0	0
MPST	46.0319	43.1543	42.5997	36.5439	31.8452	40.2587	39.1706	35.2657	39.3462	37.89	40.6002	56.069	46.1874	40.6302	50.7623	60.4037	52.3083	40.0382	43.1303	42.8252
MPV17	25.7312	18.3608	26.2397	35.6471	42.4213	28.8855	20.0391	31.3584	35.8664	27.7636	32.4081	31.6464	36.165	33.6959	28.8723	27.9234	16.6761	28.7574	44.3508	40.1576
MPV17L	0.612123	1.10255	0.749538	0.879702	0.905772	0.758866	0.40612	0.891474	2.03658	0.423879	0.59649	1.02052	0.913584	1.35606	0.181628	0.178493	0.787281	0.470138	1.23714	1.15111
MPV17L2	35.4374	38.2026	39.2792	45.5763	29.1352	42.549	36.4964	39.6859	37.377	31.9439	38.9434	37.9764	39.4975	42.9464	31.3992	33.8161	34.7811	33.3164	30.5427	37.8997
MPZ	2.06859	2.2794	3.12824	0.375958	0.683167	7.90505	0.637169	0.557024	0.578213	1.20369	0.843876	0.726501	0.723348	0.468954	4.54554	12.5503	0.577088	0.604843	3.30596	0.636781
MPZL1	244.018	285.611	288.972	307.123	269.081	293.986	314.215	310.872	296.618	286.141	274.83	286.469	340.293	266.2	218.344	222.361	344.381	295.934	298.411	305.085
MPZL2	0.214505	0.213378	0	0	0	0.103535	0	0	0	0	0	0	0.0404258	0	0	0.0394066	0	0.0500932	0	0
MPZL3	1.85229	1.83717	1.97281	1.97516	2.00836	1.43709	1.16311	2.02308	1.55336	2.01966	2.48386	2.11009	2.12665	2.44529	2.31086	2.24741	2.01381	1.87292	2.65725	2.10489
MR1	0	0.0848914	0.0445457	0	0.0702324	0.216881	0.0050091	0	0	0	0	0	0	0	0	0	0	0	0.104204	0
MRAP	0	0	0	0	0	0	0	0	0	0	0	0	0	0	0	0	0	0	0	0
MRAP-AS1	0	0	0	0	0	0	0	0.45377	0	0	0	0	0	0	0	0	0	0	0	0
MRAP2	0.592543	0.587583	0.133936	0.164875	0.908808	0.159992	0.345877	0.240712	0.488646	0.151326	0.269824	0.345806	0.178185	1.26711	0.340311	0.323873	0.512827	0.311027	0.435106	0.673304
MRAS	15.0041	23.2918	21.4126	15.85	28.6691	19.3772	23.9393	13.3934	25.64	13.3361	14.4883	20.6754	19.5509	25.2864	14.2163	21.6019	25.3909	26.3267	31.8805	21.4127
MRC1	0.007147	0	0.0401196	0	0	0	0	0.0326798	0.00730771	0	0	0	0	0	0	0	0	0	0.00744667	0.0136341
MRC2	0.296529	0	0.208037	0.136627	0.249571	0.306459	0.150964	0.19153	0.300399	0.0201553	0.133781	0	0.0972675	0.0733676	0.0645893	0.0265336	0	0.0607903	0.0210576	0.346722
MRE11	2.68016	1.79353	1.68547	2.10418	1.47029	3.29802	1.30445	3.10159	1.32646	2.21285	1.38292	1.49778	2.06028	2.52266	1.58993	0.954245	2.54356	1.41785	1.5937	2.12727
MREG	0	0.233392	0.135577	1.44756	0.210001	0.0525073	0	0.047596	0.943423	0.114155	0.362774	3.01697	0	0.0555372	0.146494	0.0971723	0	0.210064	0.116722	0.118158
MRFAP1	656.77	737.391	664.694	721.967	560.027	699.322	688.965	686.359	660.318	675.205	658.529	710.087	713.271	711.434	580.266	614.47	841.284	646.516	651.782	599.831
MRFAP1L1	130.96	163.161	125.455	131.71	127.315	123.744	128.824	128.285	125.205	132.875	127.29	135.931	122.096	125.841	109.597	114.215	159.615	113.864	113.582	112.342
MRFAP1L2	20.7898	23.0546	23.0259	18.4986	27.1567	19.9081	18.4734	19.6765	21.1313	20.2488	20.0831	18.3675	16.8875	19.5492	16.589	18.5162	21.9681	21.299	25.5119	22.1038
MRGBP	5.93068	5.53766	7.0937	7.86321	5.56768	6.17564	5.7513	5.6901	5.07069	5.3451	5.92828	6.98689	6.46477	6.79769	6.35716	4.1233	6.11473	5.80404	6.61336	6.88934
MRGPRD	0	0	0	0	0	0	0	0	0	0	0.107105	0	0	0	0	0	0	0	0	0
MRGPRE	0.0734556	0.00627801	0.296301	0.783562	0.707165	0.153793	0	0.346462	0.225326	0.00908412	0.176271	0	0.557006	0.873257	0.0491868	0	0.0559603	0.0157428	0.172001	0.280167
MRGPRF	0	0	0.0268608	0.0367397	0.0607544	0.040108	0.0816065	0.0438865	0	0	0.0386519	0	0	0	0	0.124907	0	0	0.0594941	0
MRGPRF-AS1	0	0	0	0	0	0	0	0	0	0	0	0	0	0	0	0	0	0	0	0
MRGPRG	0	0	0.174975	0.120033	0	0	0	0	0	0	0	0	0.218233	0.067254	0	0	0	0	0	0.0593245
MRGPRG-AS1	0	0	0	0.0888134	0.0998527	0	0	0.162275	0	0	0.0237846	0	0.583566	0.151509	0	0	0	0	0.140372	0.543331
MRGPRX1	0	0	0	0	0	0	0	0	0	0	0	0	0	0	0	0	0	0	0	0
MRGPRX2	0	0	0	0	0	0	0	0	0	0	0	0	0	0	0	0	0	0	0	0
MRGPRX3	0	0	0.167362	0.715901	1.26539	0	0	0.514036	0.122281	0	0.360885	0	1.35679	1.27927	0	0.0388179	0	0.255733	0.0922144	0.284106
MRGPRX4	0	0	0.129509	0.118191	0.16324	0	0	0.141464	0	0.122141	0.248212	0	0.251264	0.19802	0.273645	0	0	0	0	0.117248
MRI1	3.17751	1.58822	2.29482	2.91343	3.89924	2.95586	2.56209	2.61631	2.30247	1.13338	2.42858	0.777624	4.02482	4.79231	1.3684	1.97042	1.58871	3.0036	1.63299	2.67929
MRLN	0	1.04501	0	0	0	0	0	0	0	0	0	0	0	0	0	0	0	0	0.725801	0
MRM1	1.34825	1.5137	2.08072	1.77372	1.98095	1.76894	0.972675	1.98921	1.05157	1.71886	1.77282	3.0434	1.73008	1.90621	1.62561	0.931445	1.19855	2.11283	2.5481	1.65244
MRM2	17.7865	23.0118	20.6162	21.1357	20.2766	22.708	18.8052	22.7445	20.9458	16.9352	21.1184	20.522	20.2193	23.4771	22.5352	14.1147	22.5529	19.1775	20.4589	20.6757
MRM3	29.6285	25.5706	25.738	25.8579	29.4302	26.0443	28.0395	23.7235	25.9537	24.9762	27.0885	24.073	24.3065	26.5962	26.1783	22.5649	25.1905	22.4647	19.7641	25.3063
MRNIP	13.2038	10.8706	14.3785	12.766	8.31555	12.2356	11.6377	14.2518	8.1075	13.1561	12.5384	15.6464	10.4659	12.2792	13.0431	9.0246	12.3747	13.8054	11.1287	11.4667
MRNIP-DT	1.86509	2.23256	1.41214	2.95817	3.3978	1.69446	1.52827	1.2269	2.18878	2.02789	1.75308	2.00601	1.56556	1.70108	0.813792	1.74656	1.19387	1.85702	1.97993	2.06298
MRO	0.186664	0.147334	0.354666	0.849029	1.14262	0.503607	0.502465	0.87098	0.672973	0.939248	0.69688	4.68986	1.68518	1.654	0.384821	0.521357	0.835368	0.812957	1.40407	1.0913
MROCKI	0	0	0	0.0136827	0	0	0	0	0	0	0.0623158	0	0.048017	0.0661061	0	0.107381	0	0	0	0.124187
MROH1	2.83974	3.32203	4.48372	6.74317	8.223	5.79758	3.47123	6.35228	5.88741	2.74401	2.66373	3.3627	7.89903	8.43474	1.56377	3.19559	5.03407	3.7508	7.27279	9.87981
MROH2A	0	0	0	0.00666739	0	0	0	0	0	0.0414966	0	0	0	0	0	0	0	0	0	0
MROH2B	0	0	0	0	0	0	0	0	0	0	0	0	0	0	0	0	0	0	0	0
MROH5	0	0	0	0	0	0	0	0	0	0	0	0	0	0	0	0	0	0	0	0
MROH6	0.117734	0	0.630643	0.772112	0.43549	0	0.0754187	0	0.151409	0	0.142324	0.132045	0.176827	0.328492	0	0.183085	0.498154	0.167099	0.510332	0.198379
MROH7	0	0.0122087	0	0	0	0	0.0190207	0	0	0	0	0	0	0	0	0	0.0108821	0	0	0
MROH7-TTC4	0	0	0	0	0	0.0257926	0	0	0.0166457	0.0244197	0	0	0	0	0	0	0	0.0495376	0	0
MROH8	2.57046	0.999279	1.88633	4.23082	3.03541	2.49529	5.4359	1.69327	4.92322	1.04387	2.51	2.37066	4.92435	1.9994	0.681391	0.628216	2.17354	1.61951	0.93015	3.64619
MROH9	0	0	0	0	0	0.0381172	0	0	0	0	0	0	0	0	0	0	0	0	0	0
MRPL1	105.234	121.081	95.5888	68.0967	103.826	109.567	126.454	73.4224	102.272	100.269	99.4964	121.145	70.9974	81.8885	95.7954	105.183	113.043	110.013	78.9853	87.5027
MRPL10	54.0457	60.3504	46.417	42.4649	54.0882	47.5316	45.9604	45.0835	50.292	47.7196	45.4639	55.4197	41.1422	50.0941	43.3835	48.5223	48.7088	44.9004	60.398	53.4517
MRPL11	31.539	33.9893	38.2195	30.4864	20.0231	34.6256	38.0724	31.1866	28.7389	37.5048	32.6063	46.9224	31.5283	36.5366	35.4681	35.0021	36.3042	36.8383	30.4031	31.0711
MRPL12	232.373	223.14	239.99	207.033	128.147	246.082	227.573	192.965	187.071	214.498	226.413	215.615	182.356	227.617	240.17	205.385	188.46	216.344	118.339	185.207
MRPL13	79.453	89.2661	61.5202	55.4505	63.5262	67.7331	74.953	56.9876	60.6385	63.9146	61.1683	62.511	61.245	52.1902	71.7328	60.3261	73.9117	61.5795	42.21	53.2488
MRPL14	118.68	115.021	106.596	80.6071	81.5758	101.17	101.054	76.3441	91.987	99.8289	102.074	105.103	65.1527	95.2472	121.293	108.481	83.7585	83.9256	72.1097	87.6626
MRPL15	317.654	365.84	314.202	294.005	270.93	367.156	333.382	309.139	298.767	336.329	304.461	362.103	288.416	303.234	329.058	310.393	337.165	319.977	250.531	273.552
MRPL16	24.6215	26.8829	25.6711	21.009	32.5671	27.7314	26.4592	19.8955	32.8345	24.3998	21.872	31.6796	22.285	36.5134	27.6921	28.4552	25.5809	21.4186	29.1565	32.6413
MRPL17	60.7275	65.8236	60.8112	52.1716	50.7274	61.2892	62.756	54.3153	57.4142	57.1821	54.4528	63.372	49.1664	61.7846	47.5131	48.2145	52.989	51.8604	49.6822	52.2312
MRPL18	128.734	144.174	119.511	97.9708	100.561	120.827	124.008	91.0856	115.742	128.576	130.251	151.118	87.7274	102.279	121.724	121.561	133.21	116.994	81.388	105.637
MRPL19	29.3841	33.5881	28.0132	24.0503	41.2524	27.1653	36.3191	32.3554	32.8845	27.3497	29.3851	34.7695	25.7318	34.1433	24.2983	27.5344	30.1563	27.768	33.858	32.5792
MRPL2	59.5573	67.6325	66.9491	64.8774	45.4255	75.4014	63.9802	63.8806	64.4959	69.6153	66.5738	66.9923	57.9004	71.5897	67.2674	59.7163	59.755	68.064	50.4938	58.2873
MRPL20	219.787	219.795	231.83	216.182	189.169	201.556	219.47	187.443	202.842	219.804	224.707	245.208	201.46	222.332	195.189	199.792	266.721	216.878	153.294	187.032
MRPL20-AS1	7.11623	9.86012	9.7592	8.01785	7.02585	10.033	7.51217	8.0535	10.3165	7.43082	9.15493	11.1531	8.12505	8.58888	8.98805	7.37017	6.19092	9.71522	9.71607	9.26316
MRPL20-DT	0.663065	0.354176	0.726413	0.662835	1.25066	0.542659	0.306634	0.165224	0.446342	0	0.406137	0.199036	1.11478	1.01777	0.0767706	0.2247	0.0351745	0.468648	0.207636	0.38553
MRPL21	203.41	204.831	198.095	172.966	116.663	205.862	191.136	154.192	150.812	201.978	218.042	206.758	166.2	158.532	186.492	185.298	186.448	195.37	143.974	138.027
MRPL22	88.0543	95.0503	77.9896	52.034	75.8737	81.2577	81.7066	64.4247	64.3089	94.0401	70.6771	79.7794	57.5926	61.4895	76.9879	93.6747	78.1171	62.8233	66.1222	68.1496
MRPL23	76.7647	69.8833	82.4663	105.589	39.3995	70.7932	76.0648	109.059	71.4898	85.7657	96.2418	86.1834	108.718	95.6702	93.4931	70.4665	67.1582	75.5705	62.7169	80.628
MRPL23-AS1	0	0	0	0	0	0	0	0	0.0435899	0.0210932	0	0	0	0.0227914	0	0	0.025995	0.0182492	0.110124	0.0405679
MRPL24	50.2008	53.2592	54.6546	46.5817	55.4183	51.955	40.8289	45.1367	46.2435	40.0321	41.8882	51.633	49.0655	65.7024	52.3842	36.6042	53.6207	42.3478	42.9079	38.5445
MRPL27	176.433	198.042	179.337	121.984	83.6996	184.926	164.597	114.05	123.646	168.257	165.483	180.597	131.122	152.75	179.736	189.274	165.033	172.606	81.8042	116.513
MRPL28	85.3136	99.9089	109.334	108.321	90.6818	103.603	102.171	102.209	103.967	91.27	103.472	105.138	111.338	117.556	92.257	100.018	111.615	95.7686	89.8237	103.756
MRPL3	156.564	174.941	141.977	119.271	118.151	151.275	168.926	124.076	126.462	151.491	133.532	154.051	123.759	111.583	131.734	131.193	197	138.61	110.436	110.54
MRPL30	27.9815	34.8518	24.3143	22.4493	36.2642	33.7994	31.5169	26.0081	31.9277	21.8188	20.761	23.1703	22.7513	19.6068	26.4609	23.5477	33.0784	22.8829	33.7442	32.7713
MRPL32	162.963	156.706	120.703	106.23	101.961	129.295	143.279	112.605	112.684	140.15	129.43	122.647	109.324	102.083	131.928	120.361	144.129	124.585	71.8516	91.9602
MRPL33	124.932	151.698	133.301	116.775	64.4399	105.612	110.048	108.138	79.8856	123.953	115.628	98.9693	116.836	124.368	130.811	138.832	163.75	128.853	44.9505	93.7401
MRPL34	342.941	318.875	319.497	250.881	202.171	343.568	305.993	226.7	277.198	353.651	302.012	309.695	232.388	313.789	351.709	330.479	262.391	289.949	227.393	247.569
MRPL35	76.3034	81.8792	76.5751	77.9928	85.764	74.9802	89.8165	80.0577	90.4078	91.8895	83.5802	75.0953	78.4096	69.6337	56.3771	77.875	103.676	73.3397	57.1037	86.0456
MRPL36	168.491	160.628	148.716	107.868	122.108	148.82	116.662	107.341	147.996	139.053	143.606	139.493	97.1931	163.393	133.049	144.515	109.268	134.426	65.2754	108.577
MRPL37	115.778	135.041	131.744	148.437	101.022	125.133	123.684	143.734	129.911	130.654	127.014	122.092	141.536	151.982	116.508	110.631	131.49	135.015	124.819	122.28
MRPL38	116.487	112.953	136.441	107.008	84.6366	124.923	117.135	86.572	98.844	111.131	125.752	116.779	92.2354	122.893	101.867	104.106	101.461	115.045	81.6552	101.195
MRPL39	59.3568	74.6652	54.2034	51.889	75.5854	59.119	65.0199	51.7684	61.6018	59.5578	53.4805	62.3755	50.9002	56.1533	50.7527	56.7905	79.9819	59.3306	69.0821	61.4259
MRPL4	54.3576	49.9177	63.5553	55.695	42.6726	56.1789	50.4711	49.219	47.3506	46.2946	59.934	45.3943	58.1382	71.6893	46.9141	39.9853	33.0355	51.8718	51.2295	60.9694
MRPL40	78.2408	75.5915	67.8753	50.9102	52.7771	82.0204	71.9655	45.4594	52.0426	70.9033	55.2367	89.0176	49.2195	69.6949	81.7035	76.6573	83.1179	62.6681	63.7346	59.9639
MRPL41	466.511	422.813	509.723	403.777	182.582	507.623	426.914	351.52	278.502	469.826	559.865	506.908	337.031	470.858	567.799	509.65	344.559	471.234	189.461	296.191
MRPL42	46.2768	75.2748	49.1744	38.4534	80.8253	52.0726	58.1966	41.0262	56.6021	55.1703	42.2485	58.9118	42.1765	44.39	43.783	50.0738	69.0164	45.0092	66.9455	55.7459
MRPL43	127.076	117.62	122.361	99.8141	67.6147	128.247	114.946	94.9415	95.1272	130.871	124.594	122.545	104.072	111.664	131.682	125.963	109.49	117.15	60.5726	88.4806
MRPL44	105.77	121.705	83.6977	83.3476	90.4131	88.7045	103.175	88.6595	83.2799	102.506	85.4532	101.803	85.1762	78.0503	79.6146	91.3533	117.217	88.8997	74.1875	78.5153
MRPL45	76.117	89.145	68.2465	58.3125	69.8455	73.3084	76.2391	61.5045	68.3185	77.9625	63.7257	63.8127	53.0071	57.5668	68.2285	77.852	96.4737	73.8912	70.6188	63.2715
MRPL46	80.529	101.6	74.8631	59.253	73.187	69.3434	77.4844	50.8236	64.7797	70.1116	67.3909	84.6283	56.2762	64.3607	75.2476	70.81	78.5836	71.7535	67.6654	69.0641
MRPL47	114.984	140.757	116.617	100.632	116.299	145.47	141.918	107.17	112.778	127.147	113.077	160.899	90.306	98.6968	110.853	114.711	146.435	123.76	82.9877	106.721
MRPL48	62.5725	57.5458	43.4189	39.0557	48.0224	43.1792	42.893	45.4994	39.923	45.2703	41.477	53.9505	43.8029	47.721	57.0466	51.8509	60.6915	40.3709	44.4501	42.4587
MRPL49	118.974	127.028	129.516	120.501	77.2706	124.671	119.139	120.686	112.628	124.945	130.273	122.448	113.943	128.026	102.696	113.915	115.5	120.107	79.0958	106.795
MRPL50	13.6495	17.3767	12.9847	10.3674	16.3157	12.4288	16.3913	10.7858	12.5659	13.0715	11.7589	15.1846	11.2268	12.6289	11.242	14.9748	20.2654	13.4869	10.7949	12.0104
MRPL51	192.793	224.838	200.268	179.098	125.985	182.736	187.592	169.585	165.525	186.814	202.893	203.251	177.979	196.314	189.347	182.268	162.851	183.929	135.882	161.411
MRPL52	190.12	159.932	182.179	154.214	103.271	155.681	137.493	134.547	121.773	178.626	184.157	146.387	120.826	183.395	189.614	195.757	122.382	146.198	109.37	135.931
MRPL53	151.381	139.576	124.966	149.717	193.63	125.144	133.496	127.459	153.802	146.824	146.054	148.436	121.012	168.016	178.515	156.91	121.304	146.723	136.011	183.25
MRPL54	136.967	97.8147	117.517	90.8283	53.7719	123.006	92.1097	80.6238	72.1107	119.276	129.82	112.577	69.9358	109.115	145.765	139.312	78.0184	104.448	55.8982	67.1045
MRPL55	127.898	142.212	138.061	126.613	98.337	135.299	127.612	114.686	110.92	146.346	157.565	132.716	106.456	151.372	123.13	116.881	122.582	134.634	81.629	113.768
MRPL57	25.7293	30.3804	26.5183	22.6591	20.2948	26.219	24.7216	21.326	28.7796	26.4137	21.9013	31.2958	22.0282	26.208	24.8186	24.4081	32.3746	24.7121	22.9337	27.4207
MRPL58	64.7564	57.657	51.271	40.7578	35.6763	49.0633	48.0926	42.5923	42.5411	49.8073	53.1586	55.8007	41.5425	50.2517	51.3958	50.1296	48.5693	43.0188	33.0014	43.9382
MRPL9	110.363	128.485	99.2285	73.0728	99.3476	97.8889	110.635	63.6919	81.9475	97.6849	104.516	99.0753	69.7001	84.1843	98.4397	99.1718	99.3036	91.515	77.9696	77.3237
MRPS10	35.9968	52.5772	33.9852	33.0783	40.7157	42.2552	45.8739	29.776	41.4982	39.1566	33.1849	45.4864	34.8962	34.6299	32.7527	38.2411	58.4617	40.0502	39.1144	37.9083
MRPS11	94.4992	109.802	110.647	92.3392	64.7278	98.1474	98.3423	89.9109	79.554	100.158	99.7367	95.9949	100.391	111.745	94.5377	89.058	96.6369	91.9683	50.1122	80.4326
MRPS12	91.1418	92.5188	92.821	75.5052	82.5151	81.8567	78.3561	78.2159	82.0821	83.2346	88.4745	86.9526	70.8781	101.528	86.7748	83.8745	70.5538	79.0202	54.8128	89.5978
MRPS14	44.8857	63.69	46.3773	42.3481	34.3113	56.0441	55.8332	44.0292	46.3591	52.6516	43.4903	55.6142	41.1537	42.5016	41.9749	56.3324	71.1003	51.0528	37.0145	48.223
MRPS15	168.55	168.652	147.337	142.377	95.0433	160.735	157.292	136.544	129.132	156.041	155.242	181.003	132.614	146.503	165.023	149.264	166.498	159.176	97.4998	111.336
MRPS16	63.9844	75.1553	67.4237	58.8589	72.4797	64.3345	59.6335	52.3174	71.2323	69.3995	58.5946	65.6234	58.6307	88.9912	59.2126	57.8591	67.1833	54.6215	71.4375	68.6963
MRPS17	25.569	31.7255	29.4653	22.2474	32.8755	27.9478	28.6817	23.4541	26.9945	26.0824	26.3587	30.8975	22.6347	29.3839	27.3359	22.4387	30.0151	24.8848	22.9232	28.4865
MRPS18A	75.151	85.2019	76.2299	70.1543	68.4965	69.3768	66.8076	59.6825	66.2238	59.5033	72.2114	66.1385	65.7371	74.4713	69.9874	67.1408	51.2273	63.6932	50.7757	71.6583
MRPS18B	94.3459	91.911	84.0089	63.2083	74.9651	88.1503	93.8844	69.7904	80.356	88.7578	79.1358	88.6824	67.017	82.1611	81.2116	83.1133	94.4741	89.5769	79.7306	68.2988
MRPS18C	51.2627	61.5361	42.6526	39.6631	62.3442	44.3412	60.412	42.9952	48.5299	45.5234	39.1388	39.8243	37.358	41.4448	44.8925	46.1089	64.938	44.2229	43.6286	46.3598
MRPS2	61.2479	69.5589	77.4494	67.5403	85.3704	69.0417	59.0884	71.9092	76.9037	68.1278	69.3689	64.5189	70.5841	75.1505	61.5737	60.6994	61.2578	66.8286	78.6949	83.9478
MRPS21	155.042	166.252	131.71	126.182	114.462	132.349	141.933	127.023	115.437	145.784	133.257	163.047	124.833	125.978	132.062	139.023	168.893	141.052	93.8912	119.713
MRPS22	42.9813	50.9334	38.3437	33.5387	45.7581	48.6209	39.7656	34.021	47.455	42.4024	38.469	47.4995	35.5923	42.1453	41.522	45.4152	52.6214	38.7416	57.4832	44.9415
MRPS23	128.111	115.762	109.756	78.3835	73.2623	101.326	103.003	65.8038	73.6553	100.067	108.147	115.588	75.006	82.3059	111.396	107.326	103.134	88.6861	67.5774	79.2545
MRPS24	280.845	265.672	261.33	216.862	174.055	253.369	236.521	200.442	201.895	256.672	259.097	261.314	196.684	289.279	281.683	250.974	258.845	253.688	177.331	197.222
MRPS25	50.8002	60.4283	53.6491	54.2795	37.549	63.83	60.3557	55.4389	49.0861	57.022	56.6141	60.5952	62.4632	55.214	56.6271	51.5627	57.3917	59.8886	50.8805	53.1058
MRPS26	113.561	112.593	114.396	89.4338	66.2766	109.699	93.6372	74.2753	81.3468	111.638	114.079	110.81	74.3526	114.664	116.055	109.63	81.0003	111.423	78.4859	85.3321
MRPS27	36.606	43.3658	43.3762	33.2173	47.206	45.716	48.6274	40.6064	44.1877	41.3416	36.6457	46.596	36.4071	40.5648	35.7588	41.9078	55.0927	43.3918	35.9637	41.5672
MRPS28	80.5631	68.7228	63.8353	52.4252	63.0371	73.7013	65.6043	51.3969	60.6381	73.9204	63.9858	67.3731	49.8878	55.0535	75.025	64.4503	71.2225	67.1498	37.6867	58.7669
MRPS30	31.9039	42.9364	34.6026	34.5996	54.6959	43.9766	40.3157	40.3482	42.6043	36.1249	32.7074	39.2004	43.4006	43.6993	26.23	30.7257	43.6275	39.9742	41.3382	46.6304
MRPS30-DT	6.82724	12.1789	7.53232	7.35308	10.0017	7.21793	9.65842	8.73472	13.9061	7.33806	8.95624	7.96394	7.1829	14.5306	6.60456	15.1672	17.0842	13.2008	5.11468	9.17684
MRPS31	20.3122	22.1231	17.8579	16.5532	28.8501	18.3825	20.6543	20.2958	19.4664	20.0187	17.6831	24.2323	15.0508	16.1315	15.9723	15.6029	22.592	21.8553	18.559	19.414
MRPS31P5	4.0245	7.29024	6.40243	7.4807	2.93327	7.3458	6.94735	7.33263	8.12743	5.23428	5.53144	7.56911	8.08053	8.57896	3.4041	4.63228	5.51479	7.87947	6.09889	5.26421
MRPS33	104.028	106.263	85.9603	77.5682	69.521	90.7424	80.0532	68.2767	68.585	88.695	85.3309	93.9101	68.7752	82.2812	86.0498	110.816	121.474	88.1751	58.9242	66.369
MRPS34	158.505	154.942	203.279	175.029	111.507	212.444	156.953	152.465	134.378	174.544	196.571	161.347	153.116	192.417	178.624	177.081	153.601	164.88	126.154	138.012
MRPS35	102.025	126.558	104.736	92.8752	119.369	100.888	127.558	99.7242	105.947	109.522	98.7236	119.974	96.6802	88.1555	94.8251	100.593	151.321	105.851	107.929	102.687
MRPS35-DT	0	0	0	0.0677238	0	0.318506	0.144542	0	0.0818818	0	0.0457076	0	0	0.257665	0	0	0.489534	0.340629	0.228896	0.0432139
MRPS5	14.2125	13.798	16.3338	13.9554	14.8047	17.1001	14.6038	13.9819	16.1727	14.4472	14.6193	15.2058	15.4644	16.3541	14.6226	14.7544	18.6166	14.6055	18.9943	17.7912
MRPS6	121.837	124.624	107.774	129.605	63.2668	118.14	120.026	129.798	113.77	127.068	118.302	134.175	128.518	110.617	107.269	128.228	190.865	124.178	78.3675	97.4659
MRPS7	129.156	130.097	129.962	116.706	92.1944	138.537	131.328	114.271	123.404	120.756	118.75	125.636	122.231	131.803	116.477	122.222	152.012	124.384	83.089	107.818
MRPS9	15.8123	24.6926	19.0678	16.3907	20.6626	19.9789	19.0051	16.1328	19.1846	15.3083	14.4361	19.3169	18.6199	20.7842	19.8979	15.9559	21.6156	18.214	21.0275	25.1403
MRPS9-AS1	0	0	0	0	0	0	0	0	0.0852128	0	0	0	0	0	0	0	0	0	0	0
MRPS9-AS2	0	0.25345	0.528887	0.304955	0	0	1.26127	0.0611266	0.258476	0.684599	1.26466	0.138251	0.645491	0.228843	0.140571	0.32585	0.566524	0.776693	0.46224	0.999681
MRRF	21.9395	18.8695	21.7399	21.5062	31.84	20.0733	24.8998	24.1567	25.9236	21.0091	20.8185	24.6514	18.4328	21.8185	21.8858	24.3436	24.3333	23.0943	22.6471	23.9655
MRS2	50.2195	64.0559	52.753	50.2084	54.3394	60.4275	68.2121	50.1598	63.7817	52.4996	54.3506	59.1362	51.9757	52.5122	46.9966	57.7364	79.0602	57.1218	47.4902	52.3225
MRTFA	10.5162	11.5232	22.3438	24.6151	20.1295	21.5704	15.5973	26.3918	30.1093	11.5486	14.1854	12.1009	29.5049	26.7571	13.2077	8.07281	10.8914	15.7937	20.657	34.3971
MRTFA-AS1	0	0	0	0	0	0	0	0	0	0	0	0	0	0	0	0	0.0262685	0	0	0
MRTFB	1.67125	3.54041	4.07167	3.10102	5.82455	8.64569	3.17463	6.37554	3.61306	2.80228	2.13788	3.81191	2.8662	3.39229	1.42862	3.84274	3.44836	2.52882	4.20993	3.82625
MRTO4	35.8862	43.1179	44.2749	35.3535	25.16	48.4148	41.8429	36.7327	35.2609	36.9223	40.5767	39.7142	34.7565	37.2827	34.7733	37.4102	34.514	37.6402	23.2311	30.3056
MS4A1	0	0	0	0	0	0	0	0	0	0	0	0	0	0	0	0	0	0	0	0
MS4A10	0	0	0	0.0334476	0	0	0	0.0399431	0	0	0	0	0.0610063	0	0	0	0	0.0298907	0	0
MS4A12	0	0	0	0	0	0	0	0	0.252967	0	0	0	0	0	0	0	0	0	0	0
MS4A13	0	0	0	0	0	0	0	0	0	0	0	0	0	0	0	0	0	0	0	0
MS4A14	0	0	0	0	0	0	0	0	0	0	0	0	0	0	0	0	0	0	0	0
MS4A15	0	0	0.0798561	0.198601	0	0	0	0.0980754	0	0	0	0	0	0.0305126	0	0	0	0	0	0
MS4A18	0	0	0	0	0	0.0651409	0	0	0	0	0	0	0	0	0	0	0	0	0	0
MS4A2	0	0	0	0	0	0	0	0	0	0	0	0	0	0	0	0	0	0	0.0113256	0
MS4A3	0	0	0	0	0.201269	0	0	0	0.0296538	0	0	0	0	0	0	0	0	0	0.37981	0.22852
MS4A4A	0	0	0	0	0	0	0	0	0	0	0	0	0	0	0	0	0	0.0553849	0	0
MS4A4E	0	0.0110684	0	0.0310537	0	0	0	0	0	0	0	0.0278952	0	0	0	0	0	0	0	0
MS4A5	0	0	0	0	0	0	0	0	0	0	0	0	0	0	0	0	0	0	0	0
MS4A6A	0	0	0	0	0	0	0	0	0	0.188167	0	0	0	0	0	0	0	0	0	0
MS4A6E	0	0	0.055833	0.52857	0	0.274962	0.0424412	1.74193	0	0	0	0	0.510665	0	0	0	0	0	0	0.129512
MS4A7	0	0	0	0	0	0	0	0	0	0.249537	0	0	0.0158873	0	0	0	0	0	0	0
MS4A8	0	0	0.0489106	0.100461	0	0	0	0	0	0	0	0	0	0	0	0	0	0	0	0
MSANTD1	22.1176	17.9929	23.8384	11.2709	31.833	18.811	18.2888	16.9462	18.6922	21.5611	24.2569	8.88743	8.92874	20.1578	24.0185	17.0239	8.96355	15.8614	21.3968	23.7641
MSANTD2	11.1814	10.8018	8.09478	7.68847	9.14121	8.75583	11.3324	7.00705	8.16948	8.96041	8.25907	9.89078	8.03948	6.30459	8.50662	9.73307	12.589	8.75384	6.62327	7.8834
MSANTD2-AS1	0.684325	0.904334	1.65941	1.45224	0.940442	1.30266	1.18936	1.87158	1.30046	1.67212	1.24303	1.02681	1.52905	1.52819	1.0052	0.989386	1.59748	1.20922	1.33557	1.4987
MSANTD3	41.5857	64.545	59.7726	58.3206	62.9148	63.0886	60.2424	59.0843	55.7546	63.4947	51.6781	46.0519	65.1721	67.412	49.1764	52.1725	80.3376	53.3531	73.7262	52.9492
MSANTD3-TMEFF1	33.3225	70.5166	44.5461	55.6274	62.9518	37.4494	73.8587	74.8258	67.6664	78.3916	29.4179	66.3913	80.2699	47.1045	55.7221	68.6024	159.344	66.0812	60.1943	60.677
MSANTD4	50.2426	64.1921	58.3196	42.3058	62.3176	57.622	55.2528	51.7023	51.8289	56.0616	46.2514	54.2591	44.9816	59.8086	47.1634	54.724	77.7137	56.4614	50.6747	51.769
MSANTD5	0.749486	0.00186035	0.217376	0.172979	0	0	0	0	0.286294	0	0.100456	0	0	0.0286044	0	0.777888	0	0.166112	0	0.0267173
MSANTD7	13.2569	19.8545	13.3701	14.2609	20.0883	14.4799	15.0558	14.3915	15.661	15.4428	14.5215	15.0168	16.421	15.1585	11.3855	15.903	20.7838	15.4589	17.3473	17.7379
MSC	25.8377	21.3552	60.6992	62.9091	43.5119	35.3455	15.5607	44.0443	31.5769	24.693	30.0332	19.2553	38.6622	42.6424	16.9696	16.32	17.4537	29.6825	30.3673	24.2472
MSC-AS1	16.2887	10.5616	23.514	25.5832	23.4305	17.2553	12.1736	19.8953	20.7828	17.5075	18.3954	13.4727	23.4775	29.4881	14.3282	12.1107	17.3737	17.8031	29.572	20.6655
MSGN1	0	0	0	0	0	0	0	0	0	0	0	0	0	0	0	0	0	0	0	0
MSH2	16.7797	17.4643	17.3403	20.0333	19.4586	20.4526	19.6209	22.857	20.6044	16.0486	14.4559	17.1464	22.9551	19.791	14.3811	16.185	23.3977	17.8901	19.0315	20.8071
MSH2-OT1	0	0	0	1.088	0	0	0	0	1.08087	0	0	0	0	0	0	0	0	0.432107	0	0.26046
MSH3	7.41108	7.73165	9.60704	10.281	13.568	11.0165	10.107	13.8578	10.3829	9.37351	9.32802	9.89375	11.7397	11.4196	7.62761	7.42377	11.5655	8.95206	13.452	11.6136
MSH4	0.0353572	0.00805643	0.132247	0.112994	0.497563	0.209714	0.301251	0.0404414	0.132563	0.139932	0.0357056	0.172381	0.0687255	0.239328	0.147202	0.277205	0.215516	0.202019	0.710312	0.494269
MSH5	0.217762	0	0.107953	0	0	0.498913	0	0	1.20784	0.783872	0.166814	1.02474	0.0838406	0.0563861	0	0	0	0.0227727	0.164797	0.238521
MSH5-SAPCD1	0	0	0	0	0	0	0	0	0.422287	0	0.331123	0	0.572751	0.687706	0	0.228477	0.0223408	0	0.111182	0.0644545
MSH6	18.7033	21.955	22.8389	19.2592	24.924	20.8392	18.7928	17.5507	18.4532	16.6607	16.9214	20.8243	19.2248	19.6338	16.4288	18.926	23.9795	18.4264	19.1457	20.5849
MSI1	0.90913	1.21539	1.8657	2.65181	2.42697	2.72964	1.61937	1.67262	1.53544	1.84349	0.851067	1.26938	3.2101	2.11183	1.55034	0.693806	1.89096	1.30934	5.82731	2.81163
MSI2	7.60496	8.65644	12.9852	10.6566	15.1624	9.78246	9.32665	11.491	17.4747	11.789	10.3885	11.45	14.1991	18.4361	8.29576	13.3932	17.5895	13.0732	15.7909	15.532
MSL1	34.6341	39.9547	50.0473	50.4757	50.2571	47.7332	41.518	49.9482	49.665	42.0372	46.1108	44.6077	59.1602	57.4907	33.1841	35.7612	47.7381	45.2685	62.6583	62.7904
MSL2	3.51182	7.0272	7.11058	6.74671	12.3232	7.81727	5.43846	8.83951	8.46631	6.47808	4.73983	7.09045	7.89257	7.31223	4.18744	4.21866	7.72319	6.67929	8.9656	9.5665
MSL3	40.7978	46.6259	46.1614	35.1744	29.9873	44.6622	43.3807	34.6638	34.9491	40.1456	41.8745	48.3922	40.838	38.1078	40.7063	40.5523	71.8192	45.0944	29.4859	33.6889
MSL3-DT	0.68416	0.0150723	0.494696	0.549878	0.209957	0.230876	0.258348	0.53079	0.406233	0.50237	0.489266	0.36144	0.745535	1.20366	0.255181	0.143681	1.07674	0.207848	0.478726	1.11306
MSLN	0	0	0	0	0	0	0	0	0	0	0	0	0	0	0	0	0	0	0	0
MSLNL	0	0	0	0	0	0	0	0	0	0	0	0	0	0	0	0	0	0	0	0
MSMB	0	0	0	0	0	0	0	0	0	0	0	0	0	0	0	0	0	0	0	0
MSMO1	312.288	337.8	324.046	227.05	227.868	318.219	365.364	165.74	319.106	256.679	280.569	371.869	229.143	314.653	246.479	279	449.079	296.012	182.626	236.831
MSMP	0	0	0.492209	0.17081	0	0	0	0	0	0	0	0	0	0.207974	0	0	0	0	0	0
MSN	62.8017	64.3184	83.7235	96.0579	61.7654	77.152	70.8367	90.4119	74.9597	63.2731	71.1801	63.1652	109.413	92.7838	45.1661	51.5008	73.6128	69.4069	64.8182	80.0666
MSR1	0.122621	0	0.658902	0.195678	0.429121	0.791415	0	0.178254	0.115834	0.0105795	0.123081	0	0.190034	0.337924	0.433843	0.0275674	0	0.00916537	0.125295	0.270723
MSRA	5.48692	7.14724	11.4583	10.223	9.45111	8.98359	7.86018	11.2598	14.4897	5.7459	8.33651	6.52843	11.241	11.9299	5.8619	5.50733	5.61618	9.13131	12.7383	16.6527
MSRA-DT	0	0.081426	0.0185634	0.03807	0.0139738	0.0692706	0	0.302865	0.162424	0.130975	0.0400903	0.0569586	0.22785	0.0707426	0	0	0.0968292	0.0680589	0.0137432	0.0474518
MSRB1	26.8593	28.8147	22.278	26.8333	16.4118	23.2725	22.3362	24.3381	18.3631	19.8558	22.4049	23.4932	29.1328	25.8034	18.9466	19.2787	24.0365	22.8807	13.6488	24.266
MSRB2	33.1092	32.542	28.522	29.6351	20.6504	31.0958	33.3716	25.129	22.4666	26.3086	28.5141	35.5304	32.1582	37.822	30.4823	29.4233	26.8841	32.1037	24.9878	27.7409
MSRB3	0.123281	0.636809	0.226034	0.649267	0.529519	0.101403	0.0871761	0.0503415	0.144064	0.121967	0.0693134	0.287743	0.270081	0.426176	0.11008	0.811095	0.131097	0.415473	1.08601	0.457763
MSRB3-AS1	0	0	0	0	0	0	0	0	0	0	0	0	0	0.0868916	0	0	0	0	0	0
MSS51	0.379985	0.517139	0.17469	0.142524	0.104695	0.152174	0.331728	0.100217	0.178816	0.461562	0.251337	0	0.0678384	0.177757	0.129421	0.107763	0.497809	0.0498665	0.188321	0
MST1	0.387274	0.0928529	0.939184	1.59281	1.01651	0.791404	0.104634	1.63674	0.86503	0.392409	0.565818	0.298576	0.962235	1.20922	0	0.549155	1.40717	0.388127	1.01277	0.987186
MST1R	0	0	0.196009	0.056882	0.168864	0	0	0.102103	0	0.0333386	0.0728655	0	0.407445	0.0180043	0	0	0	0.00768913	0.0449417	0.0171052
MSTN	3.42147	4.43912	4.87585	4.37329	9.95576	2.08154	1.31813	1.3844	2.06218	2.36706	1.86722	1.17315	0.843267	1.39747	2.59167	2.10664	3.22188	1.22752	1.57337	1.12643
MSTO1	25.2754	26.1884	32.2556	32.9062	18.4703	32.8681	26.9993	32.3377	30.491	21.8308	28.5132	37.825	37.7521	40.2901	18.6143	21.4742	31.4479	31.8448	28.298	32.2806
MSX1	0.0429103	0.206206	0.0902281	0.308359	0.430626	0.0224224	0.0686568	0.196457	0.366427	0.0426227	0	0	0	0.114649	0.419545	0	0.0261545	0.0368491	0.199534	0
MSX2	0	0.0543982	0.0557694	0	0.169109	0.0775307	0	0	0.0378856	0	0	0	0	0.0198061	0	0.072449	0.146093	0	0	0.105826
MT-ATP6	508.114	551.807	716.822	705.595	978.267	490.871	570.755	717.791	1061.68	427.082	529.963	557.824	638.429	939.308	364.211	331.685	619.825	640.995	1671.13	888.702
MT-ATP8	47.797	92.1473	132.38	139.321	191.723	64.9904	127.092	98.3647	213.817	74.5093	78.7826	87.1676	145.991	147.732	36.8876	44.7789	88.9356	95.6978	303.569	177.909
MT-CO1	3621.89	4312.06	4565.33	6836.72	6095.76	3024.77	3105.85	6336.95	7525.09	3461.5	3865.41	3353.39	5334.08	7171.76	2584.64	2045.61	4805.83	4234.48	7742.59	5354.52
MT-CO2	3602.24	3794.4	4229.5	4826.18	8563.73	2589.83	3519.82	4858.14	8143.72	3348.67	3704.43	3670.61	4823.22	6389.8	2876.11	2535.25	4538.22	3880.12	6405.31	5895.14
MT-CO3	5328.23	6743.05	5559.28	6928.26	7794.44	4066.31	6049.96	6053	8732.92	5794.85	5640.93	6058.1	6328.72	7223.28	4649.1	4149.2	8219.81	5945.18	9767.25	6358.54
MT-CYB	950.158	997.591	1407.41	1891.43	2572.81	839.954	951.708	1792.83	2428.74	883.765	1144.32	935.064	1454.17	2138.99	700.816	577.617	1120.23	1213.82	3120.66	1895.51
MT-ND1	494.421	480.256	680.908	611.55	923.959	398.842	382.583	607.152	814.227	401.769	486.851	406.566	460.748	875.038	317.482	270.882	567.714	492.142	2636.12	671.782
MT-ND2	1041.11	1042.82	1214.21	1320.37	1590.94	828.528	1154.33	1177.63	1601.81	1025.89	1184.47	1058.34	1432.78	1663.47	757.82	895.829	1306.65	1070.82	2193.51	1275.28
MT-ND3	13365.1	13076.6	11835.8	14687.7	13173.9	11910.8	12261.8	13092	16368.2	11291.4	14332.2	11016.8	17466	16533.6	12151.7	14826.9	14540.6	11728.3	9780.08	13870.5
MT-ND4	1110.7	1217.53	1293.64	1724.24	2637.7	943.042	1274.44	1764.54	2602.67	928.484	991.153	1067.16	1293.01	2285.9	744.765	678.988	1319.78	1161.58	4051.05	2076.74
MT-ND4L	520.055	663.601	700.162	931.818	1453.77	475.271	643.936	954.214	1466.34	481.785	615.835	450.759	983.557	984.899	535.704	526.503	879.429	702.568	2609.11	1261.33
MT-ND5	201.906	204.056	345.16	488.646	651.155	292.412	204.721	539.873	616.726	176.599	232.985	186.347	400.766	618.166	143.817	142.066	243.045	272.819	856.289	521.992
MT-ND6	638.253	514.559	933.69	1077.04	1307.25	800.228	533.155	1293.3	1403.72	486.473	633.16	505.17	1115.05	1667.2	508.793	444.929	569.662	652.243	1411.95	1192.61
MT1A	0.387457	0	0.519552	0	0	1.57748	0.799901	0	1.57738	0	0	0	1.71494	0	0	0	0	0	0.684454	0
MT1B	0	0	0	0	0	0	0	0	0	0	0	0	0	0	0	0	0	0	0	0
MT1E	2.23778	3.64483	1.36872	1.19726	11.2763	1.7726	1.04229	1.3439	7.32465	2.21877	2.61438	1.71805	2.48221	3.43961	1.48318	4.21448	4.60035	1.21771	29.2031	12.7091
MT1F	185.638	195.421	192.318	209.156	106.927	193.185	224.476	208.833	138.006	202.194	210.147	225.48	205.694	209.041	189.257	155.139	256.755	222.018	242.286	157.508
MT1G	0	0	0	0.663523	2.28175	0.702138	0	2.07935	0.701247	2.02803	0	0	1.93622	0.739842	0.283446	0	0	0	12.6432	4.11874
MT1H	0	0	0	0	0	0	0	0	0	0	0	0	0	0	0	0	0	0	0.090533	0
MT1HL1	0	0	0	0	0	3.21921	0	0	0	0	0	0	0	0	0	0	0	0	0	0
MT1IP	0	0	0	0	0	0	0	0	0	0	0	0	0	0	0	0	0	0	0	0
MT1JP	0	0	0	0	0	0	0	0	0	0	0	0	0	0.0652485	0	0	0	0	0	0
MT1M	0	0	0	0	0	0	0	0	0	0	0	0	0	0	0	0	0	0	0	0
MT1X	40.5555	54.3986	49.2902	59.8941	204.227	29.6375	16.577	46.6226	113.663	35.8436	37.6302	40.0935	58.711	105.775	50.7013	39.8343	111.096	25.7567	194.473	134.477
MT2A	17.0019	10.9963	8.46119	10.5977	45.792	10.5967	7.67225	3.47113	23.2875	5.46093	3.87253	3.64093	14.7982	24.7227	14.3343	12.7352	13.6566	6.74986	110.039	35.7425
MT3	30.8459	8.59269	36.7729	88.4678	64.4449	23.898	14.5303	73.7787	55.6548	35.1631	64.3088	15.6996	75.2021	79.382	31.0789	20.3907	7.01804	30.6191	35.9778	49.6928
MT4	0	0	0	0	0	0	0	0	0	0	0	0	0	0	0	0	0	0	0	0
MTA1	13.154	11.3743	29.0372	29.4347	23.5916	29.6038	16.2792	31.2382	20.1188	15.5643	20.3973	11.6034	28.9273	31.5091	15.3104	14.1912	13.1335	19.3246	38.4252	38.0531
MTA1-DT	1.15596	0.329997	0.347964	1.6821	0.867533	1.42964	0.473978	1.88136	0.362791	0.152271	0.340392	0.909942	1.61109	2.36923	0.163756	0.206686	1.17549	0.761916	0.411038	1.35292
MTA2	13.0563	19.391	19.1321	17.2762	16.3581	17.9503	14.8148	17.7149	16.1568	14.3652	16.0554	14.6642	21.4091	16.6358	12.128	14.7599	20.4963	16.3384	17.4883	17.5315
MTA3	14.5673	18.4502	22.3073	23.1108	30.8408	23.2082	20.7977	26.4189	32.1436	17.6516	18.7807	18.4148	30.3128	23.7492	13.3861	14.5292	25.87	20.0215	28.9878	30.916
MTAP	13.2342	20.2429	16.4121	12.3286	18.3044	16.8964	17.7613	15.5337	21.7318	16.2936	13.5617	15.6307	17.4778	17.8729	11.6888	14.5875	26.0742	15.1907	20.5281	17.2046
MTARC1	5.8418	12.1221	6.6724	8.02537	8.99702	6.89614	6.60313	8.872	6.45406	7.69329	7.18998	9.61942	12.4538	9.24847	6.12703	5.83191	9.50777	8.07091	10.3202	7.70785
MTARC2	7.19491	7.00378	5.43352	9.10292	7.07235	6.69779	7.49869	9.57032	5.48703	4.98669	3.90659	7.50114	6.78691	9.05191	2.52293	3.1046	5.97136	4.61013	4.1235	4.55348
MTBP	1.0468	2.09178	1.06537	1.35657	3.46348	1.75779	1.12401	0.691884	1.84002	2.45733	1.3686	1.99035	1.71198	0.865933	1.81622	1.88921	2.80705	1.4566	1.92299	1.84743
MTCH1	336.955	323.209	399.584	406.459	256.726	368.244	347.44	354.204	290.731	359.535	407.196	355.84	349.7	390.669	331.05	321.603	307.876	377.041	309.264	321.234
MTCH2	220.718	249.767	236.923	225.441	165.191	257.502	280.731	227.012	232.277	250.001	254.458	273.037	248.85	230.736	209.957	234.736	329.325	276.184	192.739	191.017
MTCL1	1.31367	3.30619	3.86437	5.66095	10.7729	4.85952	2.42666	6.87442	9.58354	1.13543	1.26839	3.67894	4.76265	8.38943	0.994618	1.73446	1.06879	2.08327	3.79591	6.26582
MTCL2	0.0616771	0.176526	0.397468	1.20455	1.63715	0.726338	0.122813	1.62558	1.32291	0.152555	0.219813	0.374053	1.42723	2.1325	0.215134	0.215026	0.203939	0.317208	1.41851	1.98681
MTCL3	5.07643	4.2644	15.2781	15.8953	16.8021	16.9655	6.70679	20.3202	15.6213	5.5472	8.02369	5.4297	18.8709	23.0655	5.36756	6.29397	6.12629	9.60682	16.7397	21.2488
MTCP1	0.596853	1.24666	1.13822	0.55442	0.175594	0.965869	0.662601	0.267433	0.273469	1.62535	0.808172	0.919497	0.870537	1.16214	1.84536	0.868382	0.805558	1.59412	0.178031	0.509661
MTDH	22.8456	32.4755	31.0786	36.1504	36.3267	33.2096	30.7119	37.8036	38.1373	27.0057	24.4308	27.0267	42.5276	41.1283	19.2937	26.6881	44.2492	35.3043	30.5026	44.1325
MTERF1	13.9612	16.6937	13.5691	11.2411	10.6136	13.0831	13.4294	15.0215	12.6762	9.02535	8.83604	13.7691	12.3559	13.1729	10.071	11.5036	20.7578	9.85447	12.6767	15.7983
MTERF2	20.5625	20.0555	19.9543	17.7065	23.1656	20.7444	21.7312	16.2935	20.1842	20.371	19.4413	19.9842	14.618	15.6033	18.0276	18.4408	23.2694	21.2105	11.5011	17.0266
MTERF3	20.8219	18.9057	15.4756	12.0016	17.6105	15.6164	18.1958	13.3631	16.0162	16.4228	14.1835	18.1128	14.1289	15.2219	17.5224	16.0964	21.1	16.8293	10.4783	14.6981
MTERF4	34.0337	37.1638	39.2891	39.3553	33.5897	31.3015	34.817	46.3099	35.5281	42.4817	35.7213	36.9714	42.3122	40.7722	29.8426	34.9318	40.492	34.5691	31.8304	31.2041
MTF1	2.66488	1.11186	1.35596	1.56704	1.46593	1.3715	0.769329	0.96601	1.01383	0.447489	2.55684	1.19696	2.98979	0.971426	0.584178	0.682362	1.23356	0.740684	1.19732	1.01592
MTF2	15.7781	25.3585	12.2102	13.973	18.5867	18.4323	18.888	13.2708	18.4341	15.6859	14.8941	21.2888	15.9542	12.9022	13.0212	16.6113	25.9776	16.4927	16.3732	14.1969
MTFMT	8.7484	7.38477	12.0395	12.5758	16.5453	10.2386	9.55389	13.1108	14.131	9.91114	9.90235	12.4999	10.4202	17.6508	13.8032	8.89663	14.9141	9.5782	11.4831	13.8821
MTFP1	42.624	41.7172	42.2083	35.2234	32.9155	42.7808	39.5278	36.4035	41.7604	38.6404	39.5347	49.7483	38.8467	44.7512	42.8117	36.3577	52.5909	44.5156	40.3613	41.8455
MTFR1	23.2168	23.974	22.3588	20.8673	22.1769	21.938	26.061	22.5588	22.9165	20.9172	21.6329	35.4475	25.2029	18.1836	20.3377	21.3041	23.0813	25.6292	27.4254	18.5764
MTFR1L	112.059	117.912	120.806	106.513	90.3533	129.933	124.92	103.656	116.032	114.094	115.823	131.683	118.844	117.657	108.025	116.26	139.601	121.643	95.8466	110.329
MTFR2	0.720127	1.59721	0.661877	0.642508	3.2618	0.988577	0.857911	1.03088	0.550071	2.1944	1.31821	0.993107	1.16849	1.73696	0.894923	0.430949	0.948926	0.985814	1.34914	1.71495
MTG1	23.3852	19.2959	24.0597	22.3867	14.1448	21.8563	17.2813	21.8485	19.2353	22.6023	22.033	16.5563	23.3766	23.4437	24.0075	18.0381	21.1935	20.3218	17.4089	23.3503
MTG2	11.4416	12.5876	14.3553	16.8353	18.3137	14.2463	8.75764	12.934	12.2816	9.62108	10.8385	8.82382	11.0759	18.5863	14.9778	14.8005	7.25247	12.6893	13.5252	10.3881
MTHFD1	28.5808	30.5322	36.1132	27.3219	19.184	41.5681	43.1176	28.899	23.8118	27.4891	27.1696	33.8478	32.9136	30.0977	24.4034	29.9321	43.2442	36.3084	26.1886	25.2508
MTHFD1L	21.0893	16.6826	19.4452	16.8479	22.7109	19.0431	20.5814	16.9034	21.9357	15.749	18.6111	14.3756	19.7359	20.2309	10.3303	12.6918	19.0894	16.0389	35.1284	25.3027
MTHFD2	158.782	155.848	136.382	169.416	325.152	105.901	124.794	166.103	208.125	166.914	143.552	122.714	176.01	162.654	136.204	136.305	173.74	129.501	722.034	296.606
MTHFD2L	14.4761	17.704	10.1711	9.99609	13.3391	12.7822	15.7738	10.1214	14.063	12.1939	12.1674	14.5964	11.2516	9.85106	10.3905	12.2814	18.9719	11.1848	7.45418	12.9954
MTHFR	7.14672	4.31468	9.07862	10.0497	11.1116	9.23475	5.9481	9.09293	13.0992	4.98938	7.20559	5.24446	13.3959	20.2175	5.55278	8.43843	6.35704	8.59669	12.8664	15.3904
MTHFS	14.3553	20.1225	16.3783	9.27934	22.5372	14.731	14.4243	13.5592	9.74838	10.3622	13.2919	14.1195	11.5601	10.0202	12.8143	16.9224	12.1057	13.9441	18.8606	13.0212
MTHFSD	5.89216	5.11792	5.3964	5.15932	5.00138	6.06211	4.03901	5.35147	6.78483	5.49207	4.99412	4.34278	9.46164	6.80056	4.40021	4.44421	5.30189	5.73093	5.28881	7.77494
MTIF2	11.425	20.6119	16.8342	16.0018	17.6669	16.8402	20.6728	21.4711	16.6362	15.9123	14.7412	14.3592	16.7613	17.9312	12.2284	13.6226	21.4757	16.2198	16.6399	16.7522
MTIF3	44.6309	64.2223	61.1143	43.8784	42.1436	53.5121	62.871	48.5774	44.2315	52.7996	49.6289	59.6045	46.2008	45.5333	57.9606	56.9574	68.2509	44.1046	41.4558	40.1552
MTLN	0	0	0	0	0	0	0	0	0.611683	0	0	0	0	0	0	0	0	0	0	0
MTM1	3.74402	4.92726	3.44292	3.21932	4.20075	4.26969	4.02422	3.7381	4.46549	4.91674	3.12262	3.52167	3.65749	2.88791	2.72972	3.98035	4.31022	3.29831	4.60599	3.93695
MTMR1	13.7882	19.1312	15.3564	16.6327	21.5062	19.4307	17.6536	16.3693	21.3667	15.1965	15.0216	18.5376	21.5815	19.9306	14.549	14.1037	20.3068	18.4061	26.9127	21.5032
MTMR10	0.476796	1.37336	1.39027	1.17524	3.22572	1.64293	1.82248	1.06265	1.36139	1.00144	1.19795	0.666086	1.30409	1.50848	1.24497	1.25166	1.02514	1.98069	2.84131	1.82289
MTMR11	1.36299	1.23489	2.45753	2.60481	2.40922	2.2803	1.36543	2.78149	2.29736	1.59676	1.9215	1.02628	2.17131	2.50784	0.83629	0.864496	0.73991	1.52676	1.7903	1.84807
MTMR12	6.7672	7.26204	8.0397	6.42617	12.1703	5.42842	5.96689	5.72158	8.23541	5.15872	5.70421	5.81213	8.71092	7.48455	4.36565	5.00324	7.13804	5.63905	11.1332	8.65385
MTMR14	46.245	40.9266	45.8694	43.3096	36.1133	41.4651	44.2773	41.0584	37.522	44.8444	47.0927	42.8276	43.8419	42.547	39.5601	41.3415	49.5514	43.7763	41.701	42.0646
MTMR2	74.5069	104.892	89.776	80.0399	113.464	94.9907	104.155	87.6442	110.364	87.8754	79.06	97.8128	98.7903	94.4194	64.5541	73.79	123.431	92.8665	111.162	98.901
MTMR3	9.60954	7.28611	9.79638	11.0774	12.3264	9.87922	8.78165	10.9077	9.84213	7.56338	9.59739	14.952	14.0759	11.2986	6.13316	9.6636	10.651	8.30154	16.2899	13.9735
MTMR4	11.1329	10.8262	21.5644	25.9522	23.8573	22.6	13.2087	25.3769	21.869	12.9786	16.0112	14.6819	29.0645	32.318	11.4651	12.0433	16.6782	19.6954	27.1046	32.3218
MTMR6	63.838	70.503	69.0887	69.9374	69.5652	76.729	80.0127	66.3517	66.2153	64.6828	59.5281	67.5425	64.9523	67.7993	48.1325	64.1268	92.6475	69.2948	34.7061	61.4224
MTMR7	35.2162	30.8992	35.9248	36.1393	37.6472	38.2447	39.4554	39.6443	35.4263	37.9308	33.5493	45.8284	46.2867	41.159	28.1834	33.4033	40.4549	38.6888	38.4994	36.6348
MTMR8	1.26237	1.23821	0.999527	1.93403	1.2075	1.71352	0.901365	2.13599	1.97983	0.455489	0.719432	0.345187	1.62754	1.40079	1.71411	0.766931	1.28566	0.954335	1.27318	1.01047
MTMR9	42.0987	44.7349	52.4269	62.2455	54.3649	52.4326	48.1198	58.3164	54.9675	46.0211	47.8569	45.5484	68.162	57.9252	33.4045	38.2282	58.2708	50.7842	58.6227	59.2538
MTMR9LP	0	0.369864	0.248255	0	0.682095	0.373928	0	0	0.0830216	0.235083	0	0	0.240924	0	0	0	0.332959	0.2303	0.304441	0.0787531
MTNAP1	13.5671	15.1294	13.9447	12.8957	15.7019	14.9324	13.0879	14.7882	13.2351	13.1729	11.7718	13.3183	13.846	13.0773	10.0899	11.9771	15.4428	13.2896	12.2949	15.5688
MTNR1A	0	0.0042452	0	0.00426201	0.265094	0.02792	0	0.0457051	0.00908766	0	0.00449486	0	0	0.00949517	0	0.0582167	0	0	0	0.0127219
MTNR1B	0	0	0	0	0	0	0	0.0441609	0.0787091	0.0784017	0.309151	0	0	0	0	0	0.0644215	0	0	0.0365226
MTO1	26.6578	23.2833	19.6709	18.3664	22.8397	23.0594	22.0439	22.5246	18.4004	24.5894	19.0998	33.8718	18.9216	22.3431	17.8168	20.1018	29.9123	23.5945	34.4245	19.6952
MTOR	4.97242	3.74403	11.924	14.8412	5.92572	14.1895	6.7163	15.8112	9.91606	5.02975	7.16156	5.36968	17.2374	15.9576	4.14825	5.25244	7.43081	9.61542	9.97976	14.6487
MTOR-AS1	0	0	0	0	0	0	0	0	0	0	0	0	0	0	0	0	0	0	0	0
MTPAP	10.0379	13.5106	11.4373	12.3678	13.8209	10.8387	11.0161	8.81616	15.8155	9.69902	10.9069	13.374	9.9481	13.727	9.65265	11.9789	13.9187	11.1931	17.179	12.0488
MTPN	191.817	237.756	238.873	252.943	268.494	246.157	252.015	249.761	260.125	232.293	232.485	242.73	251.611	257.994	178.806	199.518	302.883	264.909	237.329	259.818
MTR	0.718342	1.71622	2.56676	2.3558	3.07219	2.94826	1.97165	2.7064	3.17871	1.18189	0.819551	0.947787	3.51152	3.80855	1.14405	1.68734	2.47308	2.21994	5.10788	4.29782
MTRES1	14.6252	16.9529	12.5754	11.2385	16.8089	13.41	18.096	14.1922	19.0168	12.4992	11.4714	17.9523	16.9905	15.2625	16.6483	13.5472	15.5004	14.6578	11.8659	15.8685
MTREX	35.0255	46.5869	47.7853	43.6107	48.3147	50.4129	50.3571	33.3372	44.2786	39.8781	47.9529	39.4804	46.6398	47.057	34.186	33.2207	53.8189	51.0388	40.9099	42.3756
MTRF1	11.0098	9.66766	7.84447	6.63789	15.7215	12.5254	8.45081	11.4675	11.7804	11.3383	6.8788	17.282	13.542	13.7059	8.01637	7.36315	15.0561	12.0761	5.70565	10.545
MTRF1L	17.7746	19.1375	21.5484	21.9599	23.07	23.343	20.9652	24.3708	22.7075	20.3457	21.9765	20.5637	24.5036	24.3027	17.274	16.0752	23.0784	21.9165	20.844	22.2541
MTRFR	8.64238	7.39623	6.70686	6.49028	7.45705	6.53773	6.26954	8.94514	6.62551	7.22634	6.46656	6.4639	6.46571	7.95939	5.0207	4.7212	8.97635	6.34746	7.26239	7.28809
MTRR	3.57062	4.05457	3.10833	3.5323	5.34656	2.90443	6.06848	3.21901	3.79278	2.75638	3.26055	5.42339	2.92616	2.73869	5.8096	4.07036	3.88701	4.0749	3.23528	5.13383
MTSS1	3.98137	4.66337	8.48631	8.67133	7.85309	9.47825	4.57077	7.58172	5.97168	5.33565	8.61463	8.42037	10.0013	10.9541	7.97289	5.91051	14.3527	8.27033	10.3616	9.8917
MTSS2	4.37581	5.87454	19.4409	19.9056	19.6745	18.2005	4.96421	20.2794	19.4781	5.44448	9.39225	5.82901	23.4988	26.0821	5.28953	5.31594	5.61545	11.7541	39.7196	27.8396
MTTP	0.185708	0.282636	0.287953	0.0235216	0.183476	0.307423	0.0440526	0.330586	0.163067	0.189381	0.173626	0.286876	0.161396	0.0722669	0.289473	0.0662552	0.0897309	0.0414074	0.0945086	0.138167
MTURN	55.2336	69.2455	86.3576	110.192	81.4324	87.5124	78.5255	118.878	84.0517	84.3778	95.8191	82.2826	97.9354	106.594	71.6529	69.757	94.8438	94.9422	85.4235	86.0331
MTUS1	18.8607	20.1323	33.6094	40.7291	47.0982	41.0785	29.855	58.4093	47.3105	29.421	27.5946	31.1298	61.2442	57.2853	24.5284	21.31	32.6643	32.122	24.4403	45.4522
MTUS1-DT	0	0	0	0.169328	0.24439	0.184575	0.561601	0.0982594	0.867204	0	0.196122	0	0.624859	0.70312	0	0	0	0	0.025496	0.507719
MTUS2	2.58489	3.5522	5.55108	7.42695	10.0483	4.96588	2.74306	7.63333	5.96701	2.37375	2.77394	3.40189	7.56793	8.73712	2.31921	2.02203	2.57559	3.67585	7.13364	7.32051
MTUS2-AS1	0	0.0425526	0	0	0.197525	0	0.176868	0.289094	0	0.0822083	0	0	0	0	0	0	0	0	0.0429339	0.237187
MTUS2-AS2	0	0	0.119563	0.492924	0	0.268882	0	0	0	0	0	0	0	0	0	0	0	0	0	0.19467
MTX1	51.9014	60.9396	54.5616	36.1805	42.1649	65.4244	52.0845	37.5745	45.674	50.9428	52.0004	53.8807	36.1594	54.49	53.8012	47.6173	49.1216	52.0006	43.8211	42.0351
MTX2	164.579	189.679	162.151	155.053	118.498	191.907	216.108	156.868	162.462	181.48	161.663	211.702	163.859	160.279	162.735	168.088	231.154	186.07	130.173	147.816
MTX3	0.845995	1.3225	1.6459	1.54814	4.02851	1.43009	0.794369	1.27512	2.4711	1.09472	0.892617	1.27703	1.70805	2.6929	0.731822	0.899414	1.08112	1.24329	2.95391	2.58253
MUC1	0	0.193651	0	0.200764	1.25499	0.103316	0	0.19414	0.551565	0	0.170774	0.148063	0.132029	0.200123	0	0	0	0.0715511	0.335791	0.40628
MUC12	0	1.99773	0	0	0	0.57673	0.389741	0.867275	0	0	0.542327	0	0	0.200389	0.788884	0.916205	0.236739	0.164351	0.175424	0
MUC12-AS1	2.67753	2.83271	0.728589	2.78145	0	0.828326	0	0	0.274202	0	0.773971	0	2.13862	2.027	0	1.94008	0	0.292397	0.488546	0
MUC13	0	0	0	0	0	0	0	0	0	0	0	0	0	0	0	0	0	0	0	0
MUC15	0	0	0	0	0	0	0	0	0	0	0	0	0	0	0	0	0	0	0	0
MUC16	0	0	0	0	0	0	0	0.0154852	0	0	0	0	0	0	0	0	0	0	0	0
MUC17	0	0	0	0	0	0	0	0	0	0	0	0	0	0	0	0	0	0	0	0
MUC19	0	0	0	0	0	0	0	0	0	0	0.292849	0	0	0	0	0	0	0	0	0
MUC2	0	0	0	0	0	0	0.0265304	0	0	0	0	0	0	0	0	0	0	0	0.0186181	0
MUC20	0.00735063	0.00502671	0.0412617	0.0603415	0.100789	0.00769569	0	0.508348	0.0225478	0.0474681	0.0161335	0.0126384	0.202072	0.0078541	0	0	0	0.120185	0.00840608	0.031524
MUC20-OT1	3.64162	5.50134	2.06959	4.25082	2.91231	2.58178	3.89322	3.78395	1.8578	2.84417	1.83462	3.80966	2.64027	3.96076	2.25959	2.57086	2.58163	1.97791	4.34645	3.44117
MUC21	0	0	0	0	0	0	0	0	0	0	0	0	0	0	0	0	0	0	0	0
MUC22	0	0	0	0	0	0	0	0	0	0	0	0	0	0	0	0	0	0	0	0
MUC3A	0.0895215	0	0.125087	0.260562	0.0167893	0.0935376	0.0101848	0.0291176	0	0.0084367	0.134679	0	0.602874	0.0204176	0	0	0	0.0109301	0.146886	0.0243231
MUC4	0	0	0	0	0.324265	0.0947489	0.0445591	0	0.032082	0	0.021129	0	0.0297511	0	0	0	0	0	0.0320142	0.0697935
MUC5AC	0	0	0	0	0	0	0	0	0	0	0	0	0	0	0	0	0	0	0	0
MUC5B	0	0	0	0	0.012516	0	0	0.00452228	0	0	0	0	0	0	0	0	0	0.00169802	0	0
MUC5B-AS1	0	0	0	0	0	0	0	0	0	0	0	0	0	0	0	0	0	0	0	0
MUC6	0	0	0	0	0	0	0	0	0	0	0	0	0	0	0	0	0	0	0	0
MUC7	0	0	0	0	0	0	0	0	0	0	0	0	0	0	0	0	0	0	0	0
MUCL1	0	0	0	0	0	0	0	0	0	0	0	0	0	0	0	0	0	0	0	0
MUCL3	0	0	0	0	0	0	0	0	0	0	0	0	0	0	0	0	0	0	0	0
MUL1	55.7916	55.6112	56.2154	47.3955	59.8304	55.7606	51.4139	48.3084	50.8142	51.0817	50.3498	57.2243	55.3103	56.2787	50.1448	51.3252	57.4388	48.6689	54.1436	55.1153
MUS81	43.8951	48.8223	50.07	28.1541	36.7733	46.6918	49.4818	27.3137	37.946	38.1361	39.9928	49.2867	32.5438	44.5381	36.1096	35.1926	47.8722	44.3775	39.5432	40.0752
MUSK	0	0	0	0	0	0	0	0	0.0178519	0	0	0	0	0	0	0	0	0	0	0
MUSTN1	0	0	0	0	0	0	0	0	0.32162	0	0	0	0	0	0	0	0	0	0	0
MUTYH	1.48281	2.14216	1.81997	2.02134	2.90196	3.67741	2.16368	3.59281	2.56157	2.72726	2.29903	6.33969	3.12387	2.49592	1.87298	2.64594	2.10985	2.71758	3.16852	3.8467
MVB12A	7.24219	7.41596	7.41188	5.25862	8.01127	4.55067	5.50123	3.56282	6.18341	6.1054	4.83597	2.86024	4.0694	8.02341	4.68545	5.12684	2.69425	6.05386	8.08404	8.12578
MVB12B	7.66081	6.85515	14.3699	15.6005	21.1922	13.4196	7.4946	14.332	17.373	8.77324	11.2058	9.54632	23.6504	22.9439	6.83143	8.0876	10.4769	12.0742	26.7477	28.8324
MVD	108.024	91.2807	155.902	159.827	73.3105	135.216	112.299	121.104	132.471	86.6839	150.396	116.882	149.702	184.387	100.642	87.7004	93.4597	110.699	82.6166	118.428
MVK	51.27	55.5617	73.3232	72.0877	45.6998	69.3591	59.0056	54.303	77.2973	46.5458	73.6773	69.9597	67.6662	103.55	49.1558	50.7818	66.4631	62.0786	54.0968	78.3512
MVP	6.68681	4.56796	8.19722	15.5794	12.6093	10.8129	5.80417	12.6063	12.1681	6.40631	8.11208	6.60361	10.1821	18.0841	7.92455	8.05808	3.77789	9.27321	9.9079	15.4291
MVP-DT	0.764539	1.28843	0.878067	1.2466	0.252959	0.741451	0.640989	1.08927	1.02421	0.794428	0.665107	0.468549	1.13913	0.94139	1.04261	0.382676	0.377121	0.942874	0.698979	0.991015
MX1	1.79266	1.18742	1.82735	4.37299	2.84993	2.16514	1.41204	4.68274	1.61026	1.30216	2.0331	1.19631	5.89208	4.67899	1.56439	2.12132	2.78302	1.9861	8.55515	3.20165
MX1-AS1	0	0	0	0	0	0	0	0	0	0	0	0	0	0	0	0	0	0	0	0
MX2	0.0680112	0.110604	0.0517022	0.0650405	0.0233285	0.227861	0.258348	0.438073	0.0674064	1.03976	0.268896	0.281396	0.0635896	0.118006	0.396061	0.327328	0.345592	0.0188953	0.605269	0.515021
MXD1	3.27234	4.57642	4.18945	4.17706	4.79563	3.90019	3.86881	4.346	4.48855	3.15522	3.27191	4.35225	4.66773	4.52489	2.33778	3.06416	4.84698	3.8607	4.2754	4.7037
MXD3	0.676129	0.520736	0.611193	0.690743	0.339169	0.520327	0.870237	0.501319	0.347923	0.655642	1.04558	0.543684	0.814964	0.42424	0.918051	0.730475	0.579392	0.821569	1.23039	1.12578
MXD4	13.2246	13.1353	14.8397	19.5636	16.5933	19.1145	10.5233	18.9609	14.9935	8.78717	16.9946	12.1592	22.8256	15.3637	11.8635	13.5667	10.2381	15.4936	14.0324	17.0866
MXI1	5.26329	9.82245	7.0405	6.76873	7.02735	6.99016	6.66944	9.32872	7.38817	6.62235	8.04015	10.0225	9.38021	5.03935	7.30422	8.18253	13.5295	8.52234	9.58464	6.52788
MXRA5	0.0367032	0.0301292	0.304021	0.573782	1.2652	0.165265	0.0586713	0.561973	0.225165	0.032676	0.0594042	0	0.325624	0.168598	0.0623631	0.0336661	0.022363	0.0157409	0.0574798	0.245196
MXRA7	459.093	414.015	458.163	420.283	373.797	502.056	424.625	416.778	448.933	497.764	452.09	486.957	459.991	509.573	402.557	437.235	452.583	484.104	386.823	412.802
MXRA8	0.152289	0.0345787	0.296148	0.0675035	2.72065	0.129662	0	0	0	0.104539	0.101699	0	0.0612434	0.210914	0.467827	0.0269086	0.257644	0.124546	0.192184	0.884616
MYADM	11.9872	11.1954	32.1189	46.5647	45.7644	26.609	9.49134	45.6886	54.4821	15.949	22.5169	13.243	55.8226	71.9672	12.933	13.1601	17.0955	19.5471	46.2875	69.8078
MYADM-AS1	0	0	0	0	0	0	0	0	0	0	0	0	0	0	0	0	0	0	0	0
MYADM-AS2	0	0	0	0	0	0	0	0	0	0	0	0	0	0	0	0	0	0	0	0
MYADML2	0.391126	0.155898	0.456928	0.203076	0.567988	0.767421	0.312311	0.578176	0.299961	0.53217	1.06873	0.318476	0.208959	0.41813	1.29224	0.999306	0.47692	0.544475	0.77694	0.714015
MYB	0.338093	0.164538	0.337298	0.143207	0.316725	0.201825	0.0512956	0.0554978	0.247002	0.230247	0.0241295	0	0	0	0	0.0713106	0.117975	0.076339	0	0.0503673
MYB-AS1	0	0	0	0	0	0	0	0	0	0	0	0	0	0	0	0	0	0	0	0
MYBBP1A	1.81994	2.58683	5.95127	6.6523	6.10559	7.21354	3.36471	6.78942	4.94353	2.29773	2.5447	2.67035	7.1268	8.43369	2.12584	2.39886	3.25252	3.86039	4.29795	6.57337
MYBL1	0.450172	0.499676	0.515939	0.331895	1.2092	0.512136	0.354725	0.439964	0.452562	0.752699	0.474949	0.589095	0.721258	0.772598	0.326868	0.522751	0.943155	0.563107	0.980056	0.997225
MYBL2	0.296019	0.0505739	0.0207528	0.0993177	0.0781418	0.0619584	0	0.186292	0.136212	0.0732274	0	0	0.0517666	0.0316429	0	0	0.108277	0.0253625	0.0460588	0.169207
MYBPC1	0	0	0	0.0420587	0.448214	0	0.0348084	0.0124587	0	0	0	0	0.0872011	0.0239284	0	0	0	0.00933718	0.03491	0
MYBPC2	0	0.199806	0	0.846278	0	1.23074	0	1.05316	0	0	0.286854	0	0.671899	0	0	0	0	0.249305	0.270032	0.822729
MYBPC3	0	0	0	0.0256748	0	0.0296689	0	0.0510262	0.0579758	0	0.0180376	0	0	0.0454538	0	0	0	0	0	0
MYBPH	0	0	0.0649142	0	0.0734897	0.0727145	0	0.0265406	0.0236948	0.0229327	0	0.0199763	0.161924	0	0	0	0	0	0	0.0661359
MYBPHL	0	0	0	0	0	0	0.531542	0	0	0	0.034086	0	0	0	0	0	0	0.213622	0.426773	0
MYC	25.0247	36.9818	35.944	24.7715	30.681	37.8572	38.2055	37.2032	32.6679	28.9161	20.7438	24.3132	40.4898	24.8385	19.475	19.6453	39.3177	26.9968	28.5946	33.5012
MYCBP	3.1826	5.00246	2.33449	3.60062	2.72064	2.00555	1.9549	2.49874	4.06479	2.68288	2.25603	5.01747	3.38627	1.59336	3.68118	1.65308	6.22486	2.06454	0.984877	2.90988
MYCBP2	4.86135	3.03545	11.3731	16.5468	14.0209	13.9725	4.23873	18.3124	15.1597	4.96548	3.58185	3.51044	21.3591	19.2934	3.74438	6.11594	10.4822	7.37098	18.633	20.9871
MYCBP2-AS1	0	0.253913	0.12199	0	0.101918	0	1.40144	0.154554	0.686263	0.664837	0.318316	0	0	0	0.620889	0.21893	0.829375	0.285933	0.0990909	0
MYCBP2-AS2	0	0	0	0	0	0	0	0	0	0	0	0	0	0	0	0	0	0	0	0
MYCBPAP	0	0.108016	0.0428664	0.0563489	0	0.11508	0	0	0.382952	0.472816	0.0197592	0	0.358162	0.125732	0	0.101507	0.0717035	0.0470194	0	0
MYCL	0.780874	1.56618	1.32804	1.18628	3.76208	0.881399	0.627293	0.482928	0.930838	0.374929	1.15671	0.616502	0.861746	0.871053	0.954504	1.44718	0.835398	0.335007	4.92865	1.02498
MYCL-AS1	0.296351	0	0.206344	0.212496	0	0	0	0	0	0.146855	0	0.580169	0.0857857	0	0.0649006	0.28431	0	0.189311	0.226642	0.209781
MYCN	28.1473	36.7764	24.9859	22.3193	22.2893	41.3788	39.0964	34.1904	35.0202	37.4512	23.0629	34.4047	26.6151	27.261	18.6804	24.7844	45.4418	29.4205	30.4067	24.2432
MYCNOS	3.33005	1.80257	0.960063	2.05578	0.63011	1.68205	0.727727	1.11902	3.25352	2.4838	1.98527	0.983442	1.07654	3.23667	1.46672	2.29357	3.78296	1.11018	1.13076	1.2046
MYCNUT	0	0	0	0	0	0	0	0	0	0	0	0	0	0	0	0	0	0	0	0
MYCT1	0.235087	0.113981	0.01799	0.325415	0.121866	0.0887637	0.095624	0.058696	0.0655828	0.337607	0.0259022	0.216903	0.149583	0.107711	0	0.0219039	0.21894	0.0719212	0.254526	0.244487
MYD88	15.1908	9.69565	17.7309	22.2834	25.9206	13.5351	8.47673	10.5841	14.8626	7.52736	11.2393	7.36924	17.1317	16.4794	7.62258	11.7642	11.3006	7.80555	16.7509	19.4115
MYDGF	133.377	124.318	140.059	127.484	120.679	135.248	104.833	122.137	124.607	125.688	131.898	115.518	128.58	146.263	147.758	122.579	102.563	119.655	114.214	130.441
MYEF2	11.9647	16.4814	17.4299	25.6478	38.5619	20.1223	21.8841	28.5566	36.3204	14.5582	13.2475	21.9327	31.3173	29.3008	13.442	16.2771	37.1579	19.4813	48.5162	41.3072
MYEOV	0	0	0	0	0	0	0	0	0	0	0	0	0	0.0755248	0	0	0	0	0	0
MYF5	0	0	0	0	0	0	0	0	0	0	0	0	0	0	0	0	0	0	0	0
MYF6	0	0	0	0	0	0	0	0	0	0	0	0.20768	0	0.147013	0	0	0	0	0	0
MYG1	120.786	120.905	148.255	142.723	76.3453	136.656	160.267	125.718	99.6697	132.176	149.146	130.661	119.731	132.67	132.712	125.967	121.961	136.872	97.63	121.899
MYG1-AS1	4.31701	4.26688	6.70543	6.86506	5.01256	4.52584	3.66483	5.82014	4.42892	4.90668	5.84246	4.17342	6.0312	7.97854	5.95118	2.69373	4.88262	3.69162	4.13396	4.81971
MYH1	0.0488121	0	0	0	0	0	0	0	0	0	0	0	0	0	0	0	0	0	0	0
MYH10	3.47665	1.47517	6.66786	10.39	8.65767	9.57315	3.05754	13.0916	6.23702	1.62873	4.31821	2.09711	13.1393	12.2041	4.71252	3.53141	4.25492	4.96798	6.57798	14.3463
MYH11	0	0	0	0.0153398	0	0	0	0	0.0637815	0	0	0.0477836	0	0.0548075	0	0	0	0.00457256	0	0.0374531
MYH13	0.00621807	0	0	0	0	0	0	0.0284289	0	0	0	0	0	0.00664353	0	0	0	0	0	0
MYH14	0.209483	0.041987	0.180502	0.655391	0.454192	0.398324	0	0.811643	0.47115	0.169614	0.166405	0.168851	0.783036	2.41959	0.0822911	0.0499735	1.12147	0.0874268	0.385349	0.557329
MYH15	0.0882497	0.0161709	0.201126	0.0461816	0.101684	0.129967	0.0769518	0.0815082	0.0530781	0.0233899	0.0851233	0	0.238749	0.102966	0.0429705	0.0077395	0.136873	0.057876	0.350326	0.149209
MYH2	0	0	0	0	0	0	0	0.0347416	0	0	0	0	0	0	0	0	0	0	0	0
MYH3	0	0	0	0.005842	0	0	0	0	0.00622884	0	0	0	0	0	0	0	0.0222732	0	0.0381075	0
MYH4	0.036654	0	0	0	0	0	0	0	0	0	0	0	0	0	0	0	0	0	0	0
MYH6	0.0440809	0	0	0	0	0	0	0	0	0	0	0	0.0216766	0	0	0	0	0	0	0
MYH7	0.00609723	0	0	0.00584712	0	0	0	0	0	0	0	0	0	0	0	0	0	0	0	0
MYH7B	0	0.0188218	0.0386046	0.109659	0	0.193007	0	0	0	0	0	0	0	0	0	0	0	0	0	0.117468
MYH8	0	0	0	0	0	0	0	0	0	0	0	0	0	0	0	0	0	0	0	0
MYH9	3.31216	0.914255	1.90978	4.70617	3.25423	4.8288	0.921252	4.65741	4.47905	1.373	0.649348	1.41565	9.10159	7.52059	1.56113	1.4323	0.7981	1.08858	2.40889	5.99951
MYH9-DT	0.356235	0	0.980597	0	0.192579	0	0	0.2079	0	0.353706	0.347339	0	0.203516	0.576551	0.303306	0.881055	0.874594	0.150085	0.675872	0
MYHAS	0	0	0	0	0	0	0.0567747	0	0.347496	0	0	0	0.555276	0	0	0	0.0433575	0	6.09207	1.79178
MYL1	0	0	0	0	0	0	0	0	0	0	0	0	0	0	0	0	0	0	0	0
MYL10	0	0	0	0	0	0	0	0.116183	0.460174	0	0	0	0.515901	0	0	0	0	0.0431496	0	0
MYL11	0	0	0	1.83407	0	0.126151	0	0	0	0	0	0	1.47492	0	0	0	0	0.102814	0	0.614625
MYL12-AS1	0.424104	0.0963287	0.410188	0.0902201	0	0	0.49034	0	0.0963934	0	0.0844563	0.448817	0.589096	0.0504654	0.148326	0	0.0575475	0.144486	0.0846448	0.204709
MYL12A	142.776	167.345	138.903	130.611	133.69	144.215	138.126	123.16	118.389	136.091	125.76	142.208	131.918	136.523	127.427	150.585	152.034	135.674	87.5969	135.994
MYL12B	409.617	396.651	370.047	442.815	428.913	392.844	396.33	486.522	405.532	380.858	402.777	372.013	433.944	433.504	388.075	369.824	396.97	382.974	361.737	419.337
MYL2	0	0	0	0	0	0	0	0	0	0	0	0	0	0	0	0	0	0	0	0
MYL3	7.07163	4.07809	5.11211	12.4882	2.93546	8.89678	3.89174	11.2014	7.20036	8.82075	5.2624	4.90679	11.6638	7.64573	4.55192	3.28993	2.69979	6.67027	5.56274	5.14613
MYL4	0.320413	0	0	0.641785	0	0.315304	0	0.302513	0.95688	0	0.317114	0.339241	0.494083	0.175837	0	0	0.130758	0	0	0.200539
MYL5	6.05829	3.63623	2.81346	7.90614	4.33493	3.30344	3.94833	4.40647	10.2065	6.66494	7.1154	2.98694	4.86772	9.44075	4.87878	5.6467	1.62976	7.27556	5.02109	7.41105
MYL6	1243.89	1005.75	1231.65	2044.28	1026.43	1193.37	953.72	2029.26	1167.68	1194.23	1628.74	1087.83	1838.31	1612.77	1230.72	1088.79	938.216	1109	976.056	1487.87
MYL6B	314.572	265.038	322.284	272.771	146.717	292.33	292.884	239.021	214.154	316.993	329.974	315.01	228.13	266.051	304.638	290.778	232.935	316.479	187.291	199.107
MYL6B-AS1	0	0	0	0	0	0	0	0	0	0	0	0	0	0	0	0	0	0	0	0
MYL7	0	0	0	0	0	0	0	0	0	0	0	0	0	0	0	0	0	0.298183	0	0
MYL9	0.353972	0.16731	0.274379	0.0135111	0.260634	0.513078	0	0	0.100473	0.0972915	0.0492169	0	0	0.420852	0.520079	0.25345	0.214119	0.0966125	0	0.110805
MYLIP	0.997939	1.67506	2.37399	1.07783	2.5068	2.98804	2.12552	2.21087	1.57584	2.14978	4.06863	2.54934	2.04758	2.22774	3.36874	3.77883	2.01743	3.86467	0.944625	1.03531
MYLK	4.06773	6.24554	5.61759	2.07556	9.29134	5.04875	3.3953	1.24368	2.72626	3.8483	2.51077	2.87789	2.83646	4.07234	2.26708	4.1313	3.04158	3.09468	7.83212	3.78535
MYLK-AS1	4.81833	5.30523	4.39411	2.08952	3.55984	4.94538	3.52072	1.05466	4.62145	3.77428	2.9438	5.1187	1.4658	3.31715	3.26182	4.64292	3.63753	3.20896	2.14687	2.23199
MYLK2	0.31999	0.673534	0.14935	0.587611	0.817975	0.418333	0.226939	0.6417	0.327233	0.290336	0.0566077	0	0.279409	0.313762	0.473703	0.0346657	0.119657	0.114099	0.906538	1.21711
MYLK3	0	0	0.0988803	0.157836	0.0671294	0.0472507	0.0500769	0.0539085	0	0.00446387	0.056585	0.0603134	0.0548113	0.226494	0	0.0354678	0	0.0605381	0.0235448	0.0129188
MYLK4	0.2167	0.0136311	0.205292	0.23948	0.233241	0.230152	0.0833104	0.336833	0.163039	0.290658	0.18433	0	0.227985	0.335232	0.259987	0	0.0794172	0.235221	0.0934452	0.260069
MYMK	0	0	0	0	0	0	0	0	0	0	0	0	0	0	0	0	0	0	0	0
MYMX	0	0	0	0	0	0	0	0	0	0	0	0	0	0	0	0	0	0	0	0
MYNN	17.2575	18.5531	16.8366	16.8234	17.0632	14.8752	17.6888	19.7728	17.4709	18.0367	16.2143	14.2958	17.4752	17.0107	13.2376	14.8365	23.9281	17.7669	14.8305	16.0073
MYO10	0.093121	0.0689847	0.152678	0.1276	1.90745	0.412438	0.0496035	0.114929	0.277829	0.0402578	0.0497361	0	0.307761	0.443169	0.00559815	0.2175	0.0849935	0.529532	0.818167	1.2622
MYO15A	0	0	0.0338249	0.131105	0.0403098	0.00634499	0	0.0128658	0.0058531	0.0125947	0.0582964	0	0.696498	0.183345	0.0306966	0	0	0	0.186209	0.162004
MYO15B	0	0	0.227152	0.00619172	0.0379373	0.00676011	0.0199138	0.0204525	0.0182901	0	0.0117226	0	0.0313023	0.0271513	0	0.134331	0	0.0124485	0.0698748	0.0123186
MYO16	0.820254	0.773497	1.18267	0.819602	0.751393	2.90812	1.52182	0.644242	1.4024	0.950925	1.46428	1.73797	0.980597	1.14247	1.48558	1.56609	1.86652	2.54263	1.8225	1.79479
MYO16-AS1	0	0	0	0	0	0	0	0	0	0	0	0	0	0	0	0	0	0	0	0
MYO16-AS2	0	0	0	0	0	0	0	0	0	0	0	0	0	0	0	0	0	0	0	0
MYO18A	3.00981	2.83306	6.56961	13.838	10.6683	15.2967	4.20109	15.1837	8.52711	3.48138	4.11461	2.85856	15.1128	13.2168	2.4335	2.2668	2.41284	3.82444	7.20086	17.059
MYO18B	0	0.0981963	0	0.285184	0	0	0.471882	0.109826	0	0	0.0116451	0	0.0279135	0	0.063918	0	0	0	0.00600483	0
MYO18B-AS1	0	0	0	0	0	0	0	0	0	0	0	0	0	0	0	0	0	0	0	0
MYO19	10.5996	14.3519	11.5077	10.9397	16.1742	10.0705	11.0782	12.5621	17.918	10.846	11.1954	11.2915	15.6343	11.8882	10.7284	9.85626	11.6782	10.726	14.8351	15.8417
MYO1A	0	0	0	0	1.11855	0	0	0.114478	0.225387	0	0	0	0	0	0	0	0	0	0	0.451554
MYO1B	22.7849	22.1861	27.5608	31.0273	32.7339	28.6232	23.7425	31.4012	23.2709	19.4431	25.4257	24.9568	30.7051	29.7134	18.238	19.444	32.1086	29.5712	27.5274	29.7237
MYO1B-AS1	1.2311	2.75347	1.14496	1.00956	0.996884	0.918132	1.30645	0.674493	0.419757	1.91655	1.05531	0.305193	0.612011	2.19884	1.23806	1.28152	2.07739	1.00019	0.2965	0.721057
MYO1C	0.85216	2.83536	1.34702	0.814447	1.19771	0.648447	0.419411	0.735159	0.58153	0.517572	0.959983	1.48354	1.71597	1.88845	2.83152	1.04544	0.958884	0.494484	1.94783	1.73545
MYO1D	2.82303	3.56014	5.11236	5.91507	9.40034	5.59472	3.62384	5.49411	5.80902	2.6018	2.76065	10.2619	4.97055	8.00917	4.06704	1.61468	4.35993	3.82442	7.73168	7.11934
MYO1D-DT	0.42726	0.547915	0.764331	1.80536	0.569465	0.861252	0.442386	2.17201	0.471521	1.33731	0.324373	0.275363	1.08367	1.43022	0.211124	0.407494	0.77807	0.808091	0.213608	0.560196
MYO1E	9.23045	9.40003	21.7966	23.5887	84.3421	18.7568	6.58184	13.5873	28.7309	10.8747	7.18055	10.961	17.4762	33.175	13.8281	11.8607	11.8834	12.5737	16.9315	41.4571
MYO1F	0.894191	0.177118	0.175244	0.0777612	0.095065	0.103764	0.00959889	0.236972	0.0460683	0.00891485	0.0455247	0	0.0655887	0.0770321	0.0965467	0.0353572	0	0.0463494	0.0937852	0.0687389
MYO1G	0.162678	0.105619	0.0927539	0.0394614	0.0651005	0.0287225	0.0282599	0.0222936	0.146767	0.00678497	0.0485322	0	0.0888794	0.0273906	0.0342832	0.169174	0.0334359	0	0.0266133	0.029051
MYO1H	0.0343125	0.0351929	0.0601815	0.00822532	0	0	0	0	0	0	0	0	0	0	0	0	0	0	0	0
MYO3A	0	0	0	0.0353593	0	0	0.0308004	0.0330962	0.0188625	0	0.0875833	0.161842	0	0	0.0644628	0.018881	0	0.0979948	0.0150052	0.055117
MYO3B	0	0	0	0	0.0147251	0	0	0	0.035552	0.00690603	0	0	0.0081459	0	0.00623665	0	0	0	0.0145485	0.0449354
MYO3B-AS1	0	0	0	0	0	0.144766	0	0.0947576	0	0	0	0	0	0	0	0.67997	0	0	0	0.0647533
MYO5A	6.9371	7.00785	19.3352	21.0766	15.8933	24.1023	12.3217	26.7716	14.7995	9.17845	9.82246	11.0874	26.2995	25.9981	6.30044	8.46819	12.7607	15.2854	20.8358	25.2037
MYO5B	0.277998	0.155293	0.56628	0.912067	2.05136	1.3231	0.188217	1.4581	1.15756	0.152353	1.52847	0.261558	2.12946	1.10829	0.121595	1.11741	0.174707	0.610282	0.992245	1.55721
MYO5C	0.587361	0.820035	0.173366	0.929897	0.425986	0.190708	0.0881376	0.0361985	0.200255	0.841636	0.332891	0.121298	0.869877	0.143693	1.16257	0.268451	0.726857	0.197303	0.740415	0.935731
MYO6	2.96375	3.71097	5.25267	5.00227	9.18097	6.25859	5.75443	7.15231	8.08854	3.49877	3.85377	4.54914	5.95362	7.97157	3.04285	3.80748	5.93417	6.25054	10.069	9.45581
MYO7A	0.544699	0.13911	0.115266	0.316623	0.119999	0.118745	0.0673068	0.208021	0.0710072	0.163418	0.0300989	0.102303	0.104848	0.302296	0.079818	0.0324856	0.0846322	0.102102	0.070205	0.085202
MYO7B	0	0	0	0.0718757	0	0	0	0.0482827	0	0.00538326	0.12313	0	0.0749482	0.0327418	0	0	0	0.117061	0.0340537	0.0207678
MYO9A	5.89229	5.97819	11.3249	15.7577	28.0028	14.411	8.08452	20.7585	14.1573	8.32995	5.36702	8.26692	21.4023	14.7276	4.35645	5.75048	8.34834	8.98751	13.9292	17.5108
MYO9B	1.27335	0.104692	0.50217	0.300824	0.756222	0.871772	0.0418379	0.17508	0.462241	0.0291977	0.293143	0.071027	0.46988	0.490757	0	0.0618322	0.0919693	0.315448	0.277275	0.477284
MYOC	0	0	0.038819	0	0	0	0	0	0	0	0	0	0	0	0	0	0	0	0.0285469	0.131807
MYOCD	0	0	0	0	0	0	0	0	0	0	0	0	0	0.00450986	0	0	0	0	0.0288921	0
MYOCD-AS1	0	0	0	0	0	0	0	0	0	0	0	0	0	0	0	0	0	0	0	0
MYOCOS	0.0572742	0.88178	0.416664	0	0.182576	0.416807	0	0	0.204695	0.595396	0.0590129	0.0874578	0.637527	0.300984	0	0.253743	1.34702	0.424899	0	0.261056
MYOD1	0	0	0	0	0	0	0	0	0	0	0	0	0	0	0	0	0	0	0	0
MYOF	0.0547171	0	0.173884	0.221749	0.0612113	0.486978	0.00825071	0.150086	0.0391628	0.231977	0.260385	0.00665833	0.310308	0.0910271	0.334476	0.395221	0.0566359	0.0398407	0.0161329	0.0156615
MYOG	0	0	0	0	0.0618301	0.0611035	0	0.46886	0.0298778	0	0.0881903	0	0	0.187537	0	0.0758951	0	0	0	0.0555402
MYOM1	0.546988	0.452811	2.06793	0.811198	1.32829	1.43173	1.05293	0.989314	1.17094	0.746962	1.21294	2.15206	0.512839	1.26981	0.816555	1.00621	1.92865	1.32063	1.01983	1.18302
MYOM2	7.90877	11.1793	5.69226	4.09016	6.39128	9.10305	9.78208	5.56657	3.39448	7.21203	4.47118	10.2401	6.62079	3.13328	5.50838	7.01235	11.4785	6.37474	7.92674	3.5895
MYOM3	0	0	0	0	0.0134908	0	0	0	0	0	0	0	0	0	0	0	0	0	0.0151929	0
MYOM3-AS1	0	0	0	0	0	0	0	0	0	0	0	0	0	0	0	0	0	0	0	0
MYORG	3.32258	3.56604	5.33325	8.70389	7.66598	4.43034	2.7112	7.15997	7.95016	2.78119	2.48667	2.75789	8.74303	9.09602	2.16243	2.02291	3.3017	3.6043	6.5329	9.49351
MYOSLID	0.0543299	0.191625	2.17532	1.74253	0.918438	0.858545	0.18422	0.559426	0.178588	1.18137	0.0482028	0.356639	1.87949	1.17949	0	0.176543	0.211274	1.11186	0.937839	0.720193
MYOSLID-AS1	0	0	0	0	0	0	0	0	0	0	0	0	0	0	0	0	0	0	0	0.134732
MYOT	0	0	0	0	0.0245305	0.213278	0	0.153002	0	0	0	0	0.16115	0	0	0.11705	0	0	0.0784542	0
MYOZ1	1.4142	0.506448	1.088	0.372463	1.46037	0.92399	0.864477	1.29788	1.15705	0.455042	0.710573	1.19135	1.31586	0.908099	0.689108	0.320775	0.819873	0.665054	1.81203	1.14148
MYOZ2	0.046768	0.0426112	0	0	0.148165	0.0489419	0	0.0535184	0	0.0308518	0.0157304	0	0.018173	0.016665	0.0416762	0	0.0380164	0	0.04849	0.0296996
MYOZ3	0	0.0160047	0	0.0448939	0	0.0245064	0.0476777	0	0.0119702	0	0	0	0.0409585	0	0	0	0.0570844	0.0300993	0.04866	0.0684044
MYOZ3-AS1	0	0	0	0	0	0	0	0	0	0	0	0	0	0	0	0	0	0	0	0
MYPN	0.309041	0.327668	0.136022	0.123773	0.771385	0.0506751	0	0	0.210754	0.152582	0.0163065	0.0693635	0.0680086	0.465591	0.207534	0.572181	0.256937	0.087467	0.00840121	0.325252
MYPOP	2.15872	2.37691	7.68413	6.10052	7.6372	7.3049	3.16463	5.27258	7.028	3.37911	4.48387	2.50627	6.90239	11.0008	2.33149	2.0651	2.12252	3.79077	8.57817	9.99864
MYREM	0	0	0	0	0	0	0	0	0	0	0	0	0	0	0	0	0	0	0	0
MYRF	0.157263	0.0136952	0.00900183	0.0583826	0.894631	0.0363446	0	0.0327152	0.105364	0.045861	0	0.110753	0	0.43003	0	0	0.0871546	0.171498	0.0296684	0.0731301
MYRF-AS1	0	0	0	0	0	0	0	0	0	0	0	0	0.0202674	0.0550328	0.0150755	0	0	0	0.115225	0
MYRFL	0	0.0831403	0	0.0332205	0.1102	0.0362615	0.158008	0.0126448	0.0452205	0.137361	0.0688122	0	0	0.03712	0	0.0449681	0.1686	0	0.0229871	0.131765
MYRIP	0.215623	0.282017	0.155395	0.177801	0.286332	0.401026	0.377329	0.373522	0.296911	0.166552	0.227336	0.59319	0.312347	0.62421	0.144507	0.124532	0.125788	0.368048	0.549063	0.474677
MYSM1	1.86861	2.52628	2.48943	2.96391	2.04828	2.23244	2.30762	2.35755	2.402	2.30503	1.59042	2.3705	3.00045	2.77107	1.26142	1.46741	2.51393	2.18919	2.63996	3.02219
MYT1	4.79033	4.32261	5.27729	8.4419	3.49205	5.35186	5.61643	7.71231	4.63088	3.30699	4.60552	3.433	9.96162	7.75266	2.01099	2.43263	4.39183	4.09943	7.99141	7.44602
MYT1L	2.71707	1.28869	4.29451	4.18136	3.92381	4.84477	2.84516	6.9082	4.53746	3.62803	2.93118	1.57769	2.65818	6.6782	1.09279	0.956043	1.84906	2.18833	1.70739	8.77685
MYT1L-AS1	0	0	0	0.0274858	0	0.0383574	0	0	0	0	0.0369119	0	0	0	0	0	0	0	0	0
MYZAP	0.186716	0.0129534	0.320286	0.120764	0.170614	0.101	0.0534734	0.369031	0.177119	0.0953471	0.0822769	0.71265	0.184875	0.0257472	0.322157	0.114704	0.0448519	0.0910532	0.0435585	0.542218
MZB1	0	0	0	0	0	0	0	0	0	0	0	0	0	0	0	0	0	0.0487053	0	0
MZF1	3.63751	4.2879	5.98112	5.60756	4.75079	5.27641	3.37297	6.05013	3.44339	4.84546	4.83876	5.09686	5.91587	6.14917	2.31066	2.6756	3.34362	4.2014	6.18044	6.60057
MZF1-AS1	23.1038	26.241	37.3913	30.6769	20.2709	29.6935	29.6465	31.9461	26.2707	24.5387	30.4321	29.5623	32.3317	32.9513	18.1141	26.7262	28.2258	30.2064	22.2839	25.9021
MZT1	32.2089	38.632	30.673	29.2507	48.5242	32.0278	32.8353	30.6278	40.5565	33.978	28.34	34.4129	27.0715	29.0144	25.4109	27.7039	35.3321	32.7555	38.1432	37.5048
MZT2A	311.974	278.689	299.921	309.829	316.585	256.136	232.472	255.233	283.478	320.974	320.411	276.307	270.23	355.24	322.5	296.347	171.226	275.024	365.981	347.134
MZT2B	940.188	839.606	833.616	781.606	606.908	771.928	722	718.704	626.281	897.514	841.968	831.807	685.625	814.374	990.269	892.009	642.227	786.095	682.728	717.466
N4BP1	4.21432	4.9459	4.62961	4.75522	6.57354	3.34215	4.82923	5.44562	5.96506	5.05785	2.76897	4.18706	4.90149	3.62486	4.17612	2.24061	5.31219	4.72526	6.82024	5.76282
N4BP2	1.53243	0.775462	1.62054	1.54664	1.95638	1.86642	1.2987	2.06807	1.48027	0.967942	1.60246	2.46547	1.67388	1.57425	0.665968	1.41045	1.38631	1.43435	3.37405	1.59723
N4BP2L1	0.091412	0.309538	0.458445	0.257512	0.179982	0.175382	0.0937077	0.568461	0.171646	0.10488	0.118439	0.254063	0.0686902	0.331545	0.4823	0.061494	0.211317	0.375877	0.179654	0.379265
N4BP2L2	12.2831	14.438	13.516	14.541	23.7141	16.7758	15.0249	15.437	17.351	12.2861	14.1385	14.6554	16.3709	14.7053	10.4724	12.4145	18.592	15.2536	18.735	18.6978
N4BP2L2-IT2	0.0228376	0.0104113	0	0	0.0321182	0	0	0	0	0	0.00769421	0	0	0.0406702	0.0339987	0	0.00927833	0	0.0951547	0
N4BP3	1.22848	0.949408	1.97423	2.46808	1.39914	1.82645	1.43328	2.80125	1.53244	1.07553	1.88791	1.97977	2.99633	3.12383	1.14719	0.965025	1.39239	1.66446	3.59888	2.51969
N6AMT1	12.3675	13.7092	15.5711	9.76901	11.6941	19.2155	14.4203	13.1862	14.8981	16.0394	13.5795	15.9055	9.97784	14.7599	14.4011	17.3659	19.6886	14.2008	11.1655	11.5847
NAA10	160.027	154.226	160.169	165.025	76.0469	169.201	164.725	122.355	118.293	155.56	187.136	179.495	149.613	155.823	179.834	136.141	119.961	160.41	97.7539	114.701
NAA11	0	0	0	0	0	0	0	0.023238	0	0	0	0	0.0945825	0	0	0	0	0	0	0
NAA15	13.9192	17.6338	15.0103	14.9855	31.3447	19.5267	15.8383	19.0897	14.8047	11.2238	10.7727	15.4183	18.0453	15.8935	11.9761	12.8799	21.352	14.2739	16.8185	19.8572
NAA16	1.96828	3.00517	2.0803	1.71962	4.01656	3.37307	2.94167	3.47451	3.04905	1.66306	2.24731	2.35017	3.33808	2.01546	2.40385	2.72509	3.97839	2.36986	3.08982	4.0408
NAA20	164.808	177.808	158.549	141.345	156.938	156.489	175.218	144.071	167.304	170.886	146.804	163.774	126.041	164.666	155.149	156.034	181.197	146.65	123.957	140.587
NAA25	9.73475	11.2847	11.7575	10.2537	12.0316	12.4623	13.521	9.94811	11.9999	8.99651	9.42024	10.0043	11.1569	11.3938	8.21123	7.76563	13.7138	11.2585	13.5568	11.9647
NAA30	20.7383	24.6893	21.9279	24.6037	28.8197	20.9311	23.6843	25.6053	22.0256	20.0288	21.0644	23.4223	28.3507	24.2583	13.3448	19.1723	30.8987	23.5393	28.0451	26.6905
NAA35	9.80272	13.8485	13.1214	10.9875	18.7721	14.6535	12.0927	13.753	14.4621	10.6769	11.5107	8.59891	13.7673	16.4923	9.57426	9.05931	12.1922	15.2743	15.2171	15.9103
NAA38	270.806	227.975	235.869	285.013	199.747	226.868	186.172	295.24	206.985	277.747	288.974	209.822	262.604	252.04	304.804	270.48	198.412	223.17	188.196	229.14
NAA40	15.4092	21.5754	16.9427	17.5253	20.2859	18.2157	18.3739	16.4714	15.7403	22.9594	17.3285	22.8184	19.2444	14.0085	11.28	16.6258	17.8242	16.7223	20.8381	17.7522
NAA50	42.9401	64.0568	51.2036	42.3563	82.1302	50.4668	60.7809	45.194	66.5033	57.8264	47.046	51.4423	42.6604	45.5202	50.9083	45.5107	63.3457	45.5305	81.5226	54.9471
NAA60	23.2443	30.0237	44.4902	40.4387	52.3787	44.2281	28.1512	42.7837	42.6272	27.1544	29.0504	32.9572	40.642	52.5	30.9062	28.6089	34.4464	30.4407	42.7782	44.371
NAA80	4.67021	5.70634	12.2839	13.0425	10.0898	8.10602	4.82251	10.0967	11.1169	5.42572	10.0375	4.26225	12.0192	14.9592	6.34797	4.97367	2.98726	8.25568	6.61166	11.1552
NAAA	14.8541	11.0917	8.84277	13.0601	20.7791	20.4073	17.4075	15.2233	23.2037	14.4172	16.35	15.0865	16.4797	27.3244	8.98556	11.7179	16.0766	17.4692	16.6532	20.8812
NAALAD2	1.63721	1.86489	2.30322	2.65434	1.95479	2.52395	2.21635	2.98426	2.30084	2.3732	2.19711	2.07177	1.85492	2.89866	1.56739	2.49686	1.96107	3.61099	2.68667	1.92537
NAALADL1	0.325439	0.32371	0.248269	0.0850459	0	0.126415	0.276149	0.0333041	0	0.140512	0	0	0.075443	0.787319	0	0.515604	0	0	0.131196	0.129483
NAALADL2	2.8503	0.327946	0.201305	0.00703805	0	0.0115265	0	0	0.0112547	0.0578591	1.93285	0	0.356395	0.10419	0	1.49659	0.101243	0.00314719	0	0.0140068
NAALADL2-AS1	0	0	0	0	0	0	0	0	0	0	0	0	0	0	0	0	0	0	0	0
NAALADL2-AS2	0	0	0	0	0	0	0	0	0.0985271	0	0	0	0	0	0	0	0	0	0	0
NAALADL2-AS3	0	0	0	0	0	0	0	0	0	0	0	0	0	0	0	0	0	0	0	0
NAB1	5.77057	7.66427	8.63858	6.96787	14.5569	10.2006	7.7534	9.40906	10.5673	8.46401	6.61922	9.40691	9.23484	10.6229	4.5961	6.16684	7.50639	7.81062	9.19387	9.37553
NAB2	30.201	38.0553	40.6479	35.0952	39.7155	39.4805	36.9701	32.9781	40.8554	36.7732	35.9248	31.457	29.1343	42.1603	31.1151	25.9598	19.9622	32.3514	40.0767	42.7773
NABP1	4.25675	6.30036	4.15339	2.72498	7.83961	4.56031	3.09095	2.26024	4.15488	4.20812	2.89839	3.67422	2.25867	3.44957	2.96464	3.23458	4.80143	3.18818	2.61242	2.91772
NABP2	121.324	133.409	116.629	106.426	71.5708	123.518	127.48	93.7298	90.6408	127.019	112.087	130.183	95.9025	101.41	112.064	112.409	145.301	121.749	80.9567	86.4773
NACA	796.82	855.958	697.27	689.558	1123.29	707.885	906.542	723.702	968.153	835.269	821.07	792.552	621.562	609.853	940.982	841.89	680.961	837.345	1092.27	903.248
NACA2	0	0	0	0	0	0	0	0	0	0	0	0	0	0	0	0	0	0	0	0
NACAD	10.5691	6.94824	34.6572	41.0859	30.9191	37.9454	10.4392	38.1504	31.2154	10.1512	16.2337	7.27199	39.2342	48.6467	10.1354	10.0197	8.34699	20.495	29.3352	44.3254
NACC1	6.84741	9.58449	19.7788	29.5702	32.3423	12.2747	9.31774	25.9377	25.1649	10.0185	10.104	7.44898	33.0185	37.4318	8.6381	9.22189	12.5089	16.6317	22.8503	26.6555
NACC2	1.62296	1.78464	4.35586	8.81642	11.6389	2.72647	1.28717	5.72155	5.50801	1.20561	2.60342	1.95805	8.3528	12.3464	1.53561	1.66633	1.72017	2.98772	5.25499	9.29595
NADK	34.0739	31.5512	35.99	31.8473	25.9955	37.987	29.5227	34.2128	28.7356	35.8589	33.4186	29.4887	38.3392	27.6958	29.7995	37.3045	28.2353	29.5718	32.2448	28.0694
NADK2	10.4218	14.1947	13.5126	8.69607	17.5154	15.7839	8.24775	6.38866	11.1852	10.7278	7.91732	12.037	10.1044	11.4998	9.9049	10.1096	18.026	10.6085	22.1083	15.0997
NADK2-AS1	0	0	0	0	0	0	0	0	0	0	0	0	0	0	0	0	0	0	0	0
NADSYN1	6.92521	4.35086	7.8062	15.4175	13.1244	8.86079	7.26837	18.2503	13.7737	7.21841	11.4381	8.57694	13.8735	11.4957	6.92116	7.21126	4.74587	8.83041	14.1673	14.6805
NAE1	61.0278	79.3319	65.1871	59.4396	64.2713	62.7399	68.448	62.1073	76.465	59.805	54.6907	67.8947	63.3	59.1478	54.7263	52.4732	86.319	58.9591	57.9869	67.469
NAF1	6.60107	8.73608	8.04665	5.1673	11.0152	6.96717	6.77252	4.59183	6.97211	6.74589	6.43136	5.82295	6.50187	6.67015	4.95891	6.72609	4.85229	6.53771	7.80334	6.99172
NAGA	11.0723	12.7017	13.9527	21.9942	18.8518	15.7229	13.6349	19.7853	19.9985	12.4216	15.2498	18.334	25.0651	19.7612	11.172	10.2645	17.3724	15.1322	16.2394	22.1748
NAGK	177.883	178.807	161.409	179.212	110.804	173.563	185.435	166.58	155.176	163.039	150.227	211.094	196.382	189.067	161.459	153.208	190.789	164.603	164.117	173.652
NAGLU	39.4648	32.1877	37.4479	42.9614	27.7274	29.3325	23.9034	33.2957	26.9553	32.159	30.3003	29.5749	39.8019	42.945	27.493	26.2736	26.2779	32.033	41.0863	40.5277
NAGPA	4.7183	3.19983	3.03874	4.01164	3.74746	2.88242	3.04499	6.546	4.40135	3.71337	4.4733	2.49784	4.48438	5.20359	3.41433	3.78893	4.17764	3.6288	6.59853	4.67636
NAGS	0.295891	0.0580144	0.178515	0.221248	0.179551	0.326994	0	0.243177	0.0651456	0.332934	0.0626851	0.29282	0.135343	0.320956	0.0566758	0.176608	0.103599	0.544475	0.109726	0.140912
NAIF1	4.61552	4.7239	5.18224	5.92041	3.94307	6.12019	5.95143	5.82643	6.57641	3.07848	3.82055	3.79812	5.79095	6.5675	4.2983	3.80936	4.11625	3.95379	4.6069	5.92508
NAIP	0.371995	0.428814	0.986947	1.03138	0.731025	0.381147	0.693848	1.16862	0.657338	0.604026	0.528923	0.523072	0.842818	0.687224	0.150128	0.293189	0.455654	0.410428	0.788481	0.86554
NALCN	9.66301	9.26767	12.7483	12.6424	8.57563	14.8717	11.7095	14.9513	11.3362	12.1911	11.9233	12.9668	12.7358	16.7882	7.95	8.48582	12.8735	12.504	11.8452	13.2788
NALCN-AS1	0	0	0	0	0	0	0	0	0	0	0	0	0	0	0	0	0	0	0	0
NALF1	2.14049	2.98968	4.8627	3.10172	6.99115	4.90251	4.35892	3.74439	4.04687	2.7834	2.90523	2.19678	3.45267	4.98074	2.61009	3.12585	2.71749	3.18453	2.88453	4.31572
NALF1-IT1	0	0	0.0962685	0.132139	0	0	0.0732605	0.0795966	0	0	0	0	0	0	0	0	0	0	0	0
NALF2	1.87235	1.86894	4.57691	5.71207	5.77341	3.78608	2.86344	6.14517	4.93283	2.56935	3.93756	2.79748	6.24577	5.82438	2.67731	2.628	3.10103	3.46968	5.11981	6.71115
NALT1	0	0	0	0	0	0	0	0	0	0	0	0	0	0	0	0	0	0	0	0
NAMA	1.03834	0.854893	0.490167	0.437464	2.37798	0.587756	1.33973	0.882001	1.22508	0.598756	0.489465	2.8691	0.443888	0.758029	0.381285	0.590091	0.621136	0.650455	1.82879	0.484411
NAMPT	51.425	64.4929	54.6625	39.907	79.7363	53.6239	54.4345	44.7262	62.6939	47.1867	42.9437	44.8701	40.1928	50.9956	39.528	45.7024	61.2041	46.6802	73.6241	56.8866
NAMPT-AS1	2.56939	5.03693	2.19086	2.27137	1.51801	3.35939	2.44624	1.31864	3.59129	4.53797	3.53496	4.92259	1.81608	4.49612	2.95714	3.06058	2.32154	2.26865	1.77786	2.10671
NANOG	0	0	0	0	0	0	0	0	0	0	0	0.00615151	0	0	0	0	0	0	0	0
NANOGNB	0	0	0	0	0	0	0	0	0	0	0	0	0	0	0	0	0	0	0	0
NANOGP11	0	0	0	0	0	0	0	0	0	0	0	0	0	0	0	0	0	0	0	0
NANOGP8	0	0	0	0	0	0	0	0	0	0	0	0	0	0	0	0	0	0	0	0
NANOS1	26.9194	18.2285	33.1992	38.9303	35.7191	31.7992	22.1142	44.7833	40.6471	32.7459	39.6023	30.0211	55.107	45.7511	27.9422	22.8144	18.7672	44.7191	51.5579	54.3879
NANOS2	0	0	0.0390047	0	0.0589496	0	0	0	0	0	0.0280408	0	0	0	0	0	0	0	0	0.0264873
NANOS3	74.1141	73.2233	73.5202	52.3869	24.3398	65.8394	66.119	42.2862	34.6054	75.5442	77.3332	67.3217	43.1276	61.0694	66.227	58.9891	34.664	63.3532	25.3112	39.334
NANP	3.38485	4.54643	3.85215	3.16885	4.12992	2.88477	4.57329	3.63093	3.75712	4.16879	3.06644	2.94563	3.87852	2.79563	2.70049	3.44656	4.57637	3.50919	3.38593	2.86539
NANS	124.258	120.719	112.363	109.848	89.4474	124.796	127.58	108.011	102.164	108.309	124.553	129.932	108.781	118.654	108.123	112.4	124.314	116.578	96.0749	93.1725
NAP1L1	280.885	359.98	301.526	303.363	465.692	311.324	358.032	297.466	380.904	310.233	280.139	294.553	239.328	248.117	282.314	285.59	363.608	314.342	428.244	304.983
NAP1L2	57.2973	57.3055	57.6629	65.2608	51.5347	64.9439	66.7215	79.9914	62.2015	58.8524	62.5269	63.0895	74.6848	61.6	53.9301	62.0597	75.2896	65.806	51.8246	62.8064
NAP1L3	68.743	79.5775	85.9244	102.243	79.8192	95.7704	98.9337	109.204	97.5587	66.2789	79.7117	100.629	123.632	104.874	65.274	77.1856	122.713	88.0969	85.7262	114.815
NAP1L4	117.856	127.073	135.02	131.397	107.218	136.668	125.601	127.398	126.2	125.43	120.086	122.947	134.137	135.269	113.221	127.225	154.837	119.202	124.094	129.91
NAP1L5	73.0432	93.5208	92.8009	105.851	94.2326	101.134	91.8458	113.377	103.038	84.9403	83.4685	88.8511	126.493	108.239	70.9287	78.8401	133.104	82.1014	104.817	113.824
NAPA	114.727	102.568	187.044	195.285	212.326	161.158	136.526	190.521	178.713	131.424	160.424	130.981	174.725	217.456	123.481	129.051	118.789	156.763	167.553	211.586
NAPA-AS1	0.354067	0.0783936	0.396737	0.185647	0.213639	0.227998	0	0.471645	0.490067	0.527338	0.130774	0	0.202252	0.201349	0.163406	0.0945309	0.317254	0.38048	0.128503	0.400218
NAPB	130.683	150.908	177.893	174.734	208.389	183.612	181.594	159.661	194.511	163.95	152.843	168.404	182.84	220.404	119.002	136.432	203.51	178.001	266.228	214.914
NAPEPLD	5.19494	6.11612	6.72182	4.34691	8.17752	5.09894	5.25345	4.4043	5.99553	4.46138	4.76605	3.82548	4.84315	6.97628	4.35937	4.972	5.63077	4.49982	6.09178	6.00601
NAPG	32.4846	39.6273	36.3633	32.0146	49.2914	41.4507	38.4778	34.8768	39.2687	36.3128	31.0331	34.5293	32.9587	41.9252	26.8343	31.6419	41.4344	33.763	43.8111	41.462
NAPRT	1.87715	1.48907	2.82021	3.73217	8.17385	4.00759	1.69823	3.55932	3.25344	2.4552	4.11793	2.91892	2.86554	3.88978	3.0096	2.32418	1.75342	2.49162	9.43255	4.55277
NAPSA	0.129926	0.342021	0.721209	0.224077	0.224684	0.723795	0	0.229985	0.136718	0.765002	0.340628	0.288666	0.643412	0.376697	0.0616904	0.216736	0.448657	0.304279	0.636193	0.222224
NAPSB	0.570778	0.0618507	0	0	0	0	0	0.27516	0.144695	0	0	0.41891	0	0	0	0	0	0	0.227219	0
NARF	78.8025	83.7812	82.9199	109.116	85.9515	70.0801	80.4896	83.6581	74.2101	69.5245	76.1457	71.7209	88.4913	77.8479	73.0869	79.8734	89.2871	75.3056	70.6699	74.0993
NARF-AS1	0	0	0	0	0	0	0	0	0	0	0	0	0	0	0	0	0	0	0.201139	0
NARF-AS2	0.33781	0.39545	0.633394	1.03297	0.856281	0.545899	1.0566	0.665096	0.667309	0.927292	0.685248	1.52578	1.04391	1.0474	0.595562	0.50689	1.10625	0.780026	0.575753	0.735883
NARF-IT1	0	0	0.106775	0	0	0	0	0	0	0	0	0	0	0	0	0	0	0	0	0
NARS1	100.711	118.092	114.379	98.6248	99.9904	135.22	121.239	100.556	116.592	105.396	101.205	112.962	110.286	118.915	92.8002	100.971	161.039	110.16	120.655	113.203
NARS2	50.8543	51.355	46.1408	49.3489	37.7317	50.1282	48.7245	45.9176	43.2574	45.3581	38.0072	49.206	51.5244	42.2379	38.6187	46.0407	69.7043	42.4725	40.2896	42.9112
NASP	8.68397	9.10966	8.96398	9.04286	12.5197	9.65562	8.67623	11.5027	10.4121	8.33515	7.24725	6.52621	10.1037	7.88479	7.57002	8.82758	10.773	8.05991	8.87104	9.36181
NAT1	0.211208	0.287052	0.2301	0.294957	0.684388	0.319781	0.249711	0.461926	0.53532	0.187494	0.15486	0.265826	0.587702	0.0501962	0.136583	0.273532	0.0571599	0.374376	0.483315	0.558163
NAT10	15.2982	13.5504	19.5708	15.2625	23.8949	20.7877	15.5125	15.5302	20.2916	15.7702	13.7612	14.9135	15.0203	20.434	14.3009	16.4371	15.9202	17.1593	20.6872	20.3929
NAT14	97.3188	87.6968	128.981	146.137	60.5277	115.916	100.038	137.542	91.8725	108.292	123.086	76.946	102.721	116.83	90.2213	84.9896	52.4499	95.4121	66.6712	93.3213
NAT16	1.88538	0.928322	1.67612	1.04911	4.8605	0.908916	1.06793	2.16865	1.36644	0.426409	0.492528	2.5699	0.724626	1.60854	1.57803	0.576472	1.1307	0.627349	6.7879	2.24564
NAT2	0.520998	0	0	0	0.0926659	0.07506	0	0.902253	0	0.172179	0	0	0.250522	0.115271	0	0.186099	0	0.295399	0.259356	0.102268
NAT8	0	0	0	0	0	0	0	0	0	0	0	0	0.105082	0	0	0	0	0.115894	0	0
NAT8B	0	0	0	0.0739687	0	0	0	0	0	0	0	0	0	0.166027	0	0	0	0	0	0
NAT8L	1.92717	2.09659	6.46253	8.09479	7.62558	6.24496	2.69552	7.14398	6.94171	3.67459	5.12392	2.93914	8.60968	9.92842	2.73771	3.05856	2.64682	4.01061	9.56941	9.20801
NAT9	8.71772	10.9751	17.1967	16.4025	12.9864	13.0858	14.6523	15.0116	12.4235	8.91078	10.5135	12.5854	15.154	12.0004	14.0981	12.7119	10.4015	10.4128	18.9629	14.7709
NATD1	1.15437	1.5788	1.95875	4.10944	2.66602	2.19592	1.43079	2.64795	2.8004	1.11963	1.53282	1.73837	4.01442	3.2892	1.2805	1.00708	1.67365	1.5267	6.47617	3.706
NAV1	2.36517	1.20805	6.80885	10.7272	10.5744	9.31637	2.65927	9.98247	6.74222	2.09655	2.96428	1.49444	11.8368	14.5265	1.97419	1.95049	2.83445	4.00633	9.69204	13.6616
NAV2	0.314415	0.184393	0.817663	1.35443	1.21828	1.26898	0.69895	1.54693	1.11672	0.336033	0.536767	0.301055	1.58092	1.82844	0.34911	0.175787	0.708422	0.611546	2.13342	4.40965
NAV2-AS1	0	0	0	0	0.0157392	0.378541	0	0.202668	0	0	0	0	0.544952	0	0.215865	0	0	0.0332335	0	0
NAV2-AS2	0	0	0	0.0492515	0	0	0	0	0	0	0.0995453	0	0	0	0	0	0	0.0453885	0	0
NAV2-AS3	0	0	0	0	0	0	0	0	0	0	0	0	0	0	0	0	0	0	0	0
NAV2-AS4	0.0402128	0	0.112436	0.269529	0.255727	0.0840539	0	0.323116	0.123382	0.358361	0.0403695	0.173876	0.233721	0.25829	0	0.104069	0.0981841	0	0.0411054	0
NAV2-AS5	0	0	0	0	0	0	0	0	0.0119022	0	0	0.0100144	0	0	0	0	0	0	0	0
NAV2-IT1	0	0	0.500177	0.345595	0	0.753247	0	0	0	0.180488	0	0	0.207589	0.196239	0	0	1.11602	0	0.344322	1.3493
NAV3	7.35945	7.00091	6.87736	4.07112	7.87088	9.86659	5.58874	7.94226	5.98029	4.05864	4.65602	5.50267	12.0522	8.97937	4.89143	12.5885	11.096	8.00119	11.0796	10.8412
NAXD	58.8703	66.2661	69.9595	62.0942	42.0937	73.0953	64.8984	63.3791	57.0416	58.9484	63.1215	76.0505	70.8145	65.8388	44.8652	52.9271	69.5201	60.41	59.4396	62.0181
NAXD-AS1	0.0471111	0.257922	0.165197	0.25971	0.0994451	0.209572	0.0878055	0.390669	0.228818	0.0116531	0.107044	0.25333	0.302188	0.251754	0	0.0307798	0.0861482	0.0403764	0.110147	0.381678
NAXE	76.0057	78.2074	74.5902	70.433	66.6826	75.2306	68.2342	65.8571	71.2001	76.6976	77.0507	93.2169	81.1795	89.5233	68.3902	65.3917	63.6526	74.2837	74.0705	73.0609
NBAS	15.8744	17.3184	27.6281	26.297	36.116	30.5805	25.9374	26.7003	24.3159	21.1948	23.4821	23.0012	27.8842	31.3407	18.5642	22.0876	26.0304	30.7012	35.8456	30.6629
NBAT1	0.020626	0.133962	0.043403	0.138433	0.239411	0.194318	0.0439394	0.0825565	0	0.122441	0.0312534	0.00887063	0.156384	0.0551063	0.0460227	0.161793	0.251429	0.0795602	0.0214512	0.0786557
NBDY	84.2195	105.013	104.862	89.4732	96.1991	106.961	107.538	103.423	95.8903	92.0685	77.8326	103.288	97.753	97.5084	91.9662	100.452	129.622	99.1858	69.0927	93.5013
NBEA	8.04373	7.14612	7.34322	10.8155	9.30797	8.63677	7.87538	14.73	10.8922	7.52102	6.9333	9.89033	11.9928	11.1994	7.58229	6.77679	10.7126	8.072	7.25466	8.87145
NBEAL1	2.62804	3.12597	3.02849	3.50566	4.91875	3.21966	3.51121	2.76066	3.2045	2.17952	2.14839	2.26761	2.07517	4.22497	2.29279	3.37781	4.31267	4.50643	5.08582	5.94666
NBEAL2	1.01404	0.323794	0.396953	0.64837	0.659754	0.334676	0.313384	0.567785	0.798049	0.193935	0.710661	0.178971	0.818372	1.59855	0.222779	0.225173	0.376004	0.329301	0.551557	0.679646
NBL1	75.2851	78.3234	109.978	122.438	69.7362	85.779	74.977	102.025	75.514	81.3188	96.4899	72.2157	100.415	124.91	66.043	59.3282	63.3777	81.767	68.5627	74.8771
NBN	21.1634	20.4279	21.0662	18.5814	25.0016	21.3862	24.0931	20.2384	25.3376	18.1698	16.314	16.9637	19.1624	18.1516	14.1343	17.7257	23.2416	19.0778	19.8896	20.9146
NBPF1	8.96093	12.7067	18.8118	10.3609	21.7682	18.9313	16.0417	9.86202	16.4131	7.66388	10.4163	18.2401	10.2609	16.6299	6.77056	9.025	14.7809	14.1823	26.5298	21.0007
NBPF10	0.022713	0.0682573	0.0575023	0.05713	0.0511909	0	0.0431662	0.0419873	0.0507533	0.00942619	0.10922	0	0.140579	0.0429022	0.00687526	0	0.121289	0.0158674	0.0320866	0.0906074
NBPF11	0.250197	0.234877	0.665944	0.6177	0.24671	0.345369	0.231111	0.19192	0.217521	0.114292	0.28248	0.027161	0.574666	0.460111	0.3183	0.422638	0.279312	0.41919	0.573953	0.459001
NBPF12	0.0597177	0.11189	0.306151	0.423491	0.419139	0.421561	0.123373	0.635084	0.333565	0.248219	0.308582	0.248743	0.604742	0.409996	0.0499942	0.268418	0.221328	0.276199	0.552958	0.591805
NBPF14	1.46316	1.74266	0.362337	0.61347	0.157777	0.590365	0.33434	0.713819	0.431232	0.124612	0.813941	0.84263	1.11235	1.42204	0.329605	1.03364	0.135659	0.610455	0.311824	0.414029
NBPF15	6.98575	7.93287	9.88129	10.2698	9.95117	11.4504	8.88813	10.0328	9.82869	6.50445	9.48389	7.57002	12.578	11.2113	5.38537	7.93714	10.6703	10.8863	8.21114	10.6478
NBPF19	0.123682	0.063721	0.0412179	0.155283	0.33927	0.0974724	0.0324954	0.189309	0.205732	0.0294433	0.173908	0.154181	0.145097	0.380092	0.280582	0.12223	0.306234	0.326955	0.185172	0.304379
NBPF20	0.107035	0.27338	0.246992	0.222802	0.23289	0.253871	0.260279	0.314547	0.250354	0.183544	0.178945	0.1928	0.248697	0.206847	0.298028	0.158953	0.115965	0.220077	0.215051	0.199048
NBPF25P	0.0419861	0.0229584	0.119009	0.0213343	0.0572957	0.0526819	0.0696165	0.0606773	0.0222627	0.0110208	0.0477659	0	0.0892002	0.0699716	0.0562502	0	0.156044	0.101614	0.0574068	0.0624798
NBPF26	0.200463	0.213664	0.136418	0.060449	0.0204866	0	0.162183	0.681251	0.0857779	0.0923028	0.0524376	1.6229e-05	0.13192	0.176381	0	0.0567547	0.290063	0.0921917	0.140122	0.160397
NBPF3	8.40674	7.15844	11.5795	7.46372	5.96227	10.6732	6.04096	9.2472	8.12117	6.4478	7.9606	6.36706	8.33342	10.1597	4.42079	5.25083	9.28407	7.71518	4.66946	5.83213
NBPF4	0	0	0	0	0	0	0	0	0	0	0	0	0	0	0	0	0	0	0	0
NBPF6	0	0	0	0	0	0	0	0	0	0	0	0	0	0	0	0	0	0	0	0
NBPF8	0.699194	1.08109	1.04749	1.04619	1.12807	1.61156	1.26826	1.33454	1.07301	0.735231	0.649924	0.712085	1.52981	1.40685	0.649313	0.793113	1.62805	1.02544	1.16634	1.74388
NBPF9	4.28032	5.44257	7.72811	8.35821	9.50716	7.82845	5.84384	8.45564	8.468	6.00858	5.9964	5.56445	11.0701	10.2989	5.17191	4.55942	6.19411	7.00294	8.68606	9.65761
NBR1	19.8729	21.1672	25.1775	26.6748	24.4966	30.4656	22.7179	32.6663	26.8272	24.811	24.6469	25.3027	34.542	27.6317	19.7456	23.4397	34.8323	26.4192	28.1803	28.0641
NBR2	3.02614	3.46519	3.83208	3.93856	5.58746	4.2124	2.75671	4.09039	4.62206	2.77749	2.17357	2.43195	3.52284	4.46379	1.65277	1.18625	2.69475	2.68787	9.94931	5.73192
NCAL1	1.03434	0.798171	1.166	0.604885	0.841577	0.376416	0.574605	0.728649	1.15691	0.830788	0.523423	0.286325	1.14794	1.27007	0.251901	0.503475	0.854966	0.608413	1.5183	0.843073
NCALD	147.141	149.689	279.11	367.325	159.251	274.78	259.933	363.424	247.99	202.943	255.278	215.706	395.844	255.342	141.845	152.058	197.755	265.103	172.442	250.444
NCAM1	26.6645	25.7562	84.1714	96.2555	63.781	115.085	42.549	111.294	70.2412	25.3303	45.786	39.578	115.229	108.421	26.2316	33.8369	36.7549	64.156	84.3109	109.898
NCAM1-AS1	0	0	0.035361	0	0	0	0	0.0101545	0.138558	0.00636617	0	0	0	0.135143	0	0.011615	0	0	0.120766	0.137837
NCAM2	7.43185	10.3623	12.3838	14.6227	6.69527	13.041	14.6785	16.1726	9.18567	7.34781	11.1968	12.553	10.4562	11.4556	11.1795	6.52321	14.9985	9.57899	21.3994	14.4692
NCAN	7.85063	8.50438	13.7203	17.8817	3.68194	18.8231	13.7962	15.3008	9.17679	8.10095	10.729	13.3872	21.3628	15.066	5.48967	6.65004	11.0352	12.6367	10.6569	11.7938
NCAPD2	4.0623	2.92963	6.33023	7.32442	7.34231	6.17366	4.12391	9.18462	8.41716	4.13883	7.13161	4.03454	10.8476	8.23176	5.12132	7.06979	5.04607	4.92887	6.42428	7.88287
NCAPD3	6.45812	9.50177	9.40722	8.11052	8.74339	9.63336	8.191	8.23291	7.36847	6.70872	7.51045	8.9208	8.30719	8.46399	6.171	7.69243	9.38216	8.65507	7.03675	7.81891
NCAPG	0.435267	0.907919	1.94501	0.665048	0.95788	0.503348	0.525262	0.477901	1.87647	0.339507	0.617573	1.106	0.245945	0.621411	0.185391	0.780022	0.975763	0.807682	0.639917	0.634138
NCAPG2	1.89289	2.65867	2.97721	2.92186	1.91417	3.20572	2.30869	2.31993	2.84446	3.99842	2.80947	2.05139	2.27921	3.22194	2.11878	3.25987	3.05776	4.17023	4.1488	1.7825
NCAPH	0.471625	0.714039	1.12358	0.708773	2.42917	0.882521	0.806901	1.1739	1.03673	0.313952	0.954387	0.82037	0.942073	0.74189	1.51205	1.60298	1.18195	0.810496	1.50422	1.42996
NCAPH2	36.9566	33.4257	42.3076	40.0677	24.3822	40.1055	36.8068	34.5073	32.4285	38.3177	41.6418	34.1406	33.7828	37.9588	34.257	33.5491	36.2857	36.3878	30.0817	30.4179
NCBP1	30.8995	37.1752	34.3222	32.1587	28.8504	37.0708	41.437	32.2549	30.5895	32.3088	30.0584	36.362	35.6601	31.3532	25.7721	29.8083	50.2216	35.6414	32.9146	29.8884
NCBP2	80.4711	101.778	92.29	90.1459	86.0439	97.549	108.279	91.1499	98.2298	90.5578	85.7644	92.0265	91.9984	99.4393	72.957	84.1832	130.926	89.5196	74.7309	84.5607
NCBP2-AS1	0	0	0	0	0	0	0	0	0	0	0	0	0	0	0	0	0	0	0	0
NCBP2AS2	74.9148	95.2059	101.573	81.142	69.1925	84.6194	87.5955	80.026	71.3685	87.5278	98.3046	89.2381	75.4359	95.4334	87.7343	81.8562	73.8456	84.5316	74.9057	80.0288
NCBP2L	0	0	0	0	0	0	0	0	0	0	0	0	0	0	0	0	0	0	0	0
NCBP3	6.80518	8.2713	10.602	8.84631	10.1327	8.96973	7.00201	10.0488	11.7014	7.56805	7.36837	7.14584	10.3885	9.23925	5.46847	4.82872	9.07619	9.69979	9.34587	9.30353
NCCRP1	0	0	0	0.0201055	0	0	0	0	0	0	0	0	0	0	0	0	0	0	0	0
NCDN	20.6064	15.8716	51.5173	86.1344	43.9755	55.8184	28.178	94.325	62.1732	25.0079	43.4634	27.7759	104.791	82.8929	17.2408	22.8261	25.6475	41.5732	65.4863	91.6634
NCEH1	5.59534	8.13161	8.81393	9.09688	17.5347	7.58326	7.15496	11.196	11.8884	9.57678	8.45454	6.11166	9.81767	12.5634	6.23975	6.92468	7.80294	7.65408	9.99842	11.7093
NCF1	0.116269	0	0.0718266	0.225807	0	0	0	0.0772573	0.0688879	0	0.11629	0	0.472062	0.144164	0	0	0	0	0	0
NCF1B	0.113245	0	0	0	0.0920473	0.0303232	0	0	0	0	0	0	0.116241	0	0.102952	0	0	0.024809	0.0298322	0
NCF2	0.0285922	0	0.179049	0.0273917	0.471181	0	0	0	0.17544	0.198118	0	0	0.021587	0	0	0	0	0	0.251709	0.148232
NCF4	0	0	0	0	0	0	0	0	0	0	0	0	0	0	0	0	0	0	0	0
NCF4-AS1	0	0	0	0	0	0	0	0	0	0	0	0	0	0	0	0	0	0	0	0
NCK1	23.5389	30.5622	18.8019	17.4432	21.9903	28.3625	30.6481	21.1459	20.6796	24.9703	20.6847	21.3458	21.3742	21.3413	19.5423	25.9086	32.3722	21.4302	24.549	22.4257
NCK1-DT	0.633658	0.82406	1.53863	1.06789	1.44201	1.05972	1.08987	0.871637	0.670969	1.9333	0.493102	0.890879	1.16149	0.895611	1.63222	1.6408	1.52558	1.10485	0.525149	0.902045
NCK2	27.7489	39.4789	37.2038	45.3479	38.1049	38.5946	35.9844	44.4829	49.6476	34.8694	35.774	39.1457	50.0149	44.3314	31.1542	30.7424	36.1856	33.4697	52.3359	50.8946
NCKAP1	50.9839	62.2436	70.6584	70.9681	94.9545	77.3803	71.9227	70.7195	95.0006	59.5678	57.5646	67.1923	86.4508	90.4583	44.9353	53.4027	96.7053	75.1804	135.508	101.263
NCKAP1L	0.0107358	0	0	0.0102933	0.00423728	0	0	0	0	0	0	0	0.0125221	0	0	0	0	0	0.0334877	0.0302104
NCKAP5	0.768352	0.473127	0.225762	0.542607	0.399423	0.717909	0.439714	0.520896	0.423195	0.0664337	0.403722	1.47563	0.448105	0.311816	0.255406	0.462853	0.99373	0.61221	0.679187	0.619579
NCKAP5-AS1	0	0	0	0	0	0	0	0	0	0	0	0	0	0	0	0	0	0	0	0
NCKAP5-AS2	1.36503	0.353589	1.52628	1.0045	2.52899	0.58367	0.423927	2.98081	0.326379	0.627643	2.36322	2.79675	2.26731	0.589128	2.57469	0.0516232	1.55216	1.17198	2.38536	1.24914
NCKAP5-IT1	0	0	0	0	0	0	0	0	0	0	0	0	0	0	0	0	0	0	0	0
NCKAP5L	2.17623	1.77241	7.27571	12.793	10.4291	9.25234	2.74873	10.8983	7.33389	2.71691	3.61352	1.57273	11.4025	13.9148	1.74554	2.20518	2.39154	4.77953	12.2794	14.4415
NCKIPSD	2.73801	2.98808	4.36142	6.88869	8.42784	6.96761	5.40976	6.78596	7.86264	3.57965	4.0327	7.57947	7.16421	7.73361	2.37716	3.98448	3.48922	4.26089	9.42542	7.90795
NCL	59.7034	56.085	95.8709	107.457	112.571	133.206	82.6972	128.142	109.595	54.7036	56.9056	55.8613	124.132	127.762	55.7652	65.3322	90.1994	67.2965	91.5367	127.525
NCLN	14.182	13.0832	24.1652	22.9567	24.5449	22.4339	15.4601	19.5344	25.8355	14.5995	16.8716	10.4721	23.2179	29.6315	13.9669	14.7621	15.2662	16.0004	21.5003	28.1511
NCMAP	0	0	0.0266641	0.0273342	0.0701822	0	0	0	0	0	0	0	0	0.0507737	0	0	0	0	0	0
NCMAP-DT	0	0	0	0	1.32055	0	0	0	0	0	0	0	0	0	0	0	1.23683	0	0	0.501005
NCOA1	2.3023	2.58537	4.83542	7.32635	9.60938	6.13421	3.00107	5.85601	5.72966	2.16936	3.0675	3.33093	6.52764	7.24219	2.28228	2.0372	3.02372	3.77853	7.69848	7.66045
NCOA2	7.59235	6.42571	14.8999	16.9413	21.8607	16.0119	13.5746	21.6893	16.7655	9.89297	9.42966	11.4082	20.1704	20.8895	6.49727	11.6795	15.0329	13.9868	20.3513	21.9292
NCOA3	3.76914	5.09886	5.87199	8.1558	8.92823	4.77287	4.12311	6.66773	5.7909	3.4356	3.78345	3.94346	7.18629	8.36689	2.82806	3.38202	6.55872	4.45048	9.31214	8.50117
NCOA4	167.008	181.773	150.872	153.261	190.22	158.721	171.186	168.394	159.754	175.004	151.827	156.11	165.551	143.079	142.838	158.347	191.602	153.243	124.481	144.988
NCOA5	21.1906	28.3155	30.5013	23.4495	21.8857	26.4405	27.6101	22.6909	25.2303	22.7466	23.1032	23.5887	24.3081	25.092	22.3	20.101	27.4533	25.0971	21.6688	23.3805
NCOA6	0.706905	0.436311	1.56955	2.70933	2.65323	3.12007	0.378349	3.30511	2.5045	0.48869	0.582994	0.190818	3.39941	3.3834	0.257592	0.508038	0.528352	0.992972	3.30129	4.78406
NCOA7	52.8244	39.7011	95.0761	109.077	106.158	92.9283	64.157	128.407	122.363	66.2531	81.1256	66.1221	133.974	144.697	53.9448	62.7608	70.3092	93.9456	111.231	137.909
NCOA7-AS1	0	0	0	0	0	0	0	0	0	0	0	0	0	0	0	0	0	0	0	0
NCOR1	4.02509	4.71828	4.31019	6.18256	7.83586	6.7717	3.28784	6.93538	8.8358	2.68828	2.94949	4.24414	9.31248	14.5825	5.42825	2.9427	4.30003	5.43218	8.95905	12.6306
NCOR2	5.63599	4.09241	8.87029	19.476	14.4318	10.7268	3.36831	22.771	13.3779	4.76193	2.97506	6.44718	18.8014	26.0792	2.92153	2.12993	2.03235	4.25189	10.4207	23.2895
NCR1	0	0	0	0	0	0	0	0	0	0	0	0	0	0	0	0	0	0	0	0
NCR2	0	0	0	0	0	0	0	0	0	0	0	0	0	0	0	0	0	0	0	0
NCR3	0	0	0	0	0	0	0	0	0	0	0.126993	0	0	0.0666515	0	0	0.380719	0.159049	0	0
NCR3LG1	2.65234	3.53456	5.24244	7.0428	9.03033	7.0853	4.034	8.82375	10.1075	3.94506	2.97502	3.43296	8.75638	7.86382	2.2749	3.13781	5.12244	4.24788	11.4895	9.75949
NCS1	48.8072	63.9627	113.536	161.969	100.489	102.508	66.9422	139.757	99.6084	74.2984	93.8108	60.4739	149.91	156.254	48.3482	48.928	60.364	98.9405	100.661	119.329
NCSTN	37.9455	36.1474	49.8718	46.1544	38.4562	47.5891	48.0598	40.0972	44.5757	40.4261	45.8205	43.407	44.0489	49.1417	32.5227	39.8614	42.9661	48.2167	50.6515	45.0531
NDC1	15.5052	22.0328	19.5798	16.004	22.2048	20.7502	20.249	17.1657	20.5444	19.0931	15.782	22.511	16.9944	16.6793	13.2356	18.0085	24.1409	21.9871	23.2306	22.1017
NDC80	0.49999	0.512326	0.107798	0.405474	0.81275	0.100602	0.47079	0.484355	0.275304	0.209337	0.232676	0.0165673	0.403345	0.123369	0.136946	0.200509	0.304876	0.329381	1.01471	0.640765
NDE1	0	0.618491	0.659078	0.0240378	0.491181	0.0262431	0.0126764	0.452848	0.0662022	0.128264	0.0126582	0	0.0750255	0.733751	0.34082	0.22129	0	0.331082	0.587212	0.0623263
NDEL1	50.9622	74.9226	66.8745	56.8375	68.6824	60.9338	72.752	53.9777	64.5105	61.6968	68.6797	67.3524	55.5198	63.8645	46.0834	57.5257	73.2509	65.014	72.1812	60.8493
NDFIP1	292.123	325.512	343.515	374.506	399.878	371.337	386.079	389.043	354.916	339.753	353.816	355.362	371.666	368.533	293.859	327.893	422.468	348.905	323.59	347.221
NDFIP2	69.6378	85.3317	66.4928	69.2842	82.4751	65.6377	75.4417	63.7792	78.4438	71.2937	59.7928	68.7756	68.737	68.1635	54.9218	56.8985	95.9804	67.3268	67.8401	73.1653
NDFIP2-AS1	0	0	0	0	0	0	0	0	0	0	0	0	0	0	0	0	0	0	0	0
NDN	117.196	114.617	175.474	193.53	107.612	196.04	155.072	184.054	147.668	140.445	159.461	147.635	200.011	181.835	121.882	127.893	157.253	161.643	169.006	172.308
NDNF	0	0	0	0.0129057	0.298452	0.0986271	0.0286715	0.0616049	0.428856	0.0133203	0.0271802	0	0	0	0	0	0.0328257	0.0346074	0.0978261	0.0128279
NDNF-AS1	0	0	0	0	0	0	0	0	0	0	0	0	0	0	0	0	0	0	0	0
NDOR1	1.8351	1.39146	3.35521	3.72622	2.88229	3.54067	1.65251	3.20472	3.33688	1.33485	1.84473	1.28628	3.55397	3.15316	1.22098	2.17897	1.57638	2.25983	4.43999	4.62983
NDP	0	0	0.104217	0.142603	0	0.181614	0.0791734	0.142089	0.0507315	0.220957	0.22483	0	0.115539	0.265302	0	0.0645336	0.151292	0.0636933	0	0.262085
NDP-AS1	0	0	0	0	0	0	0	0	0	0	0.0534057	0	0	0	0	0	0	0	0	0
NDRG1	3.33627	3.14953	3.58779	8.45405	10.8582	2.50369	2.29179	9.52917	8.68105	2.70318	3.91531	5.73315	10.3774	5.8224	1.76503	2.07973	1.47478	4.4458	8.98056	5.62952
NDRG2	26.11	23.1363	58.3313	71.312	22.5536	66.6575	52.8549	82.3103	42.1901	34.6939	44.7523	23.0235	52.7398	44.6966	24.3598	20.4702	17.8479	44.5848	23.7564	40.8385
NDRG3	35.5542	41.0087	45.5891	36.609	36.169	45.4957	48.9051	40.9001	45.1671	40.9184	38.7828	40.2333	40.2638	45.2557	34.7239	36.3266	53.5814	46.0173	41.803	43.8965
NDRG4	187.604	160.146	321.354	342.958	186.965	292.101	225.155	363.065	260.213	225.93	343.243	196.324	345.115	335.92	175.876	181.158	142.646	264.608	280.585	332.246
NDST1	8.3692	11.024	19.8508	24.4698	22.2411	20.8889	10.3994	24.3301	19.0648	10.6498	12.9773	14.4333	30.8647	30.8543	8.43076	10.6361	10.8731	18.3228	31.2846	34.5168
NDST1-AS1	0.493658	0	0	0	0	0	0	0	0	0	0	0	0	0	0	0	0	0	0	0
NDST2	10.8728	9.66502	9.51938	13.3886	6.73503	10.0807	6.79543	11.0946	7.77114	5.51257	9.86012	10.5585	11.7403	15.7751	8.57955	7.781	5.1623	7.0361	10.7067	10.7468
NDST3	3.4336	3.29779	5.9027	11.0297	6.94944	6.86858	5.39754	14.8703	9.34003	6.09464	7.74667	7.24763	13.5622	11.9169	4.05143	4.99524	7.15734	9.2827	8.16704	10.8452
NDST4	32.9303	34.462	42.761	38.7722	34.5178	48.5571	40.7678	40.9826	36.506	39.3378	39.2908	44.6177	48.7633	45.1946	27.6924	36.0639	62.2509	48.8597	32.1771	38.5621
NDUFA1	545.856	495.126	441.103	495.72	587.777	439.311	455.819	639.52	654.975	455.603	506.607	483.479	544.41	473.024	584.894	554.118	558.646	405.337	451.406	592.071
NDUFA10	94.2085	77.052	96.1041	98.3947	108.863	90.21	87.9052	106.796	99.7895	89.4546	85.168	94.4284	99.7891	90.9559	89.6073	84.1883	95.3595	96.6806	92.5798	101.909
NDUFA11	1175.67	969.979	928.769	918.852	740.883	902.255	879.949	894.226	721.46	1024.71	1042.84	947.335	891.088	843.925	1275.51	1005.29	819.948	864.66	578.293	817.112
NDUFA12	541.853	619.762	483.34	481.784	480.874	528.41	574.142	544.473	449.599	551.144	545.978	666.922	488.542	464.723	542.99	522.966	820.847	511.325	417.466	443.933
NDUFA13	1070.04	744.255	951.459	964.312	845.632	864.987	808.448	1006.89	765.359	974.16	1074.03	910.48	884.538	910.435	1147.9	879.685	569.003	859.651	881.347	901.941
NDUFA2	260.48	218.296	216.933	271.074	170.741	205.469	200.124	266.91	173.272	220.451	260.075	217.353	237.007	216.064	251.663	235.596	200.898	219.703	140.857	209.963
NDUFA3	159.715	183.147	201.764	272.371	277.218	158.115	130.815	193.81	216.698	188.528	247.849	140.183	251.046	195.939	258.261	188.063	115.76	168.405	225.387	255.537
NDUFA4	361.654	365.265	292.438	330.062	304.837	292.65	323.719	351.887	286.916	351.345	350.094	344.411	303.772	272.007	397.547	375.044	382.314	322.941	262.708	310.515
NDUFA4L2	0.833838	0.292051	0.763773	1.00372	0.73302	0.463241	0.470869	1.14247	0.397025	1.29737	1.73127	0.207445	0.925912	1.5571	0.389117	0.428279	0	0.851709	0.566568	0.856317
NDUFA5	267.193	289.346	275.82	288.053	317.377	312.752	351.729	320.143	360.173	279.442	267.75	336.155	394.339	330.493	225.05	225.183	440.85	299.62	235.553	311.834
NDUFA6	201.197	240.793	180.133	172.277	149.178	213.642	238.038	170.11	181.218	211.803	188.994	249.05	165.36	179.76	225.701	219.922	283.093	215.679	139.225	148.723
NDUFA6-DT	12.9	8.65702	14.9397	7.73509	10.7517	14.0409	8.28012	7.66962	7.74801	12.7499	10.2888	7.45999	6.47937	12.8617	12.1062	11.6746	8.26701	14.0839	8.16785	8.42202
NDUFA7	133.477	121.815	123.749	146.046	289.408	105.172	100.618	159.75	186.214	154.546	142.417	112.129	151.852	181.327	135.958	141.9	83.5767	126.697	230.517	197.028
NDUFA8	230.149	228.46	244.818	215.366	151.798	266.29	261.036	210.565	201.396	229.422	236.886	262.507	208.181	231.468	241.61	249.096	271.128	252.749	151.194	186.459
NDUFA9	280.526	305.637	265.902	277.191	218.247	311.102	347.979	273.022	250.142	288.406	301.065	326.776	293.82	267.601	287.609	306.889	365.593	287.698	238.468	253.396
NDUFAB1	427.329	421.145	407.32	426.888	456.973	403.495	439.436	428.579	386.252	461.967	429.777	452.807	406.926	403.356	459.298	401.729	531.322	423.204	388.761	419.862
NDUFAF1	65.6091	62.5907	54.6146	54.9434	45.3293	52.1383	58.2303	50.9843	45.9641	52.1591	52.0086	52.49	45.0565	51.8377	59.8973	52.2278	52.5221	54.9813	43.4999	47.0808
NDUFAF2	117.86	115.366	89.3086	73.089	87.0213	88.5305	107.732	66.9758	76.0662	92.8938	82.5216	112.95	79.9993	77.055	91.3524	91.8299	135.315	92.0099	92.5219	77.4387
NDUFAF3	30.0084	33.8628	53.4578	71.3539	79.6092	51.8215	44.1424	56.5629	80.3607	32.375	42.8404	41.5194	66.9361	90.8713	33.167	32.1041	37.2748	48.1689	80.4431	79.0534
NDUFAF4	78.0888	100.042	66.6376	47.9064	98.2406	61.0329	84.395	59.423	87.414	78.1444	58.7667	90.5042	61.6184	72.8795	75.9809	67.3938	79.7535	68.0513	69.1102	72.7109
NDUFAF5	116.357	149.233	97.0028	88.8146	101.395	125.559	118.895	98.997	101.335	116.748	103.081	107.925	86.1226	89.4848	102.59	107.775	128.902	118.827	78.2055	83.9947
NDUFAF6	44.4321	56.037	45.0385	41.4505	42.5011	42.0028	48.8077	43.5438	50.0212	50.5167	44.3137	50.1873	47.221	40.3912	37.3733	41.0906	61.808	49.0964	38.9998	40.5423
NDUFAF7	4.78668	7.07934	7.05732	7.52808	6.00829	8.26717	7.56126	7.60845	7.69363	7.63986	8.18662	7.35664	8.15626	7.93557	5.44441	5.93399	7.46852	8.30109	10.5214	11.1171
NDUFAF8	72.4	76.4356	97.3451	58.1697	32.2193	76.8788	54.9706	49.379	53.0647	62.8229	69.1956	72.607	64.6142	106.535	81.8055	66.5366	55.7896	56.2404	32.7939	42.1368
NDUFB1	221.315	167.067	180.014	222.655	226.292	172.048	158.789	234.068	227.561	209.894	205.854	164.726	226.967	192.375	262.225	211.165	239.994	180.861	216.115	227.081
NDUFB10	273.233	253.975	271.429	246.815	268.638	255.532	235.015	247.295	273.618	293.034	308.867	261.535	259.473	279.103	296.471	271.634	258.649	268.337	257.478	234.262
NDUFB11	483.831	474.539	450.01	483.172	347.799	472.928	459.416	439.492	367.368	486.489	488.31	496.259	448.251	426.66	504.92	465.254	431.263	503.649	345.287	400.161
NDUFB2	1449.57	1464.08	1118.51	980.582	1028.03	1150	1171.85	1160.8	947.396	1262.47	1179.24	1449.31	1016.55	1065.09	1586.75	1509.52	1339.27	1095.76	675.992	972.029
NDUFB2-AS1	0.20981	0.178358	0.256085	0.450591	1.00455	0.300596	0.361321	0.89991	0.562329	0.103437	0.0526139	0.0676071	0.487916	1.23736	0.255309	0.0679398	0.384858	0.402469	0.484612	0.770238
NDUFB3	185.703	207.048	160.656	219.188	253.945	201.252	192.366	230.943	205.749	214.735	166.627	213.763	233.483	196.662	201.417	188.674	261.463	178.37	164.947	208.605
NDUFB4	221.229	264.371	237.221	208.382	222.697	249.349	247.072	198.917	221.152	236.413	213.841	286.737	204.722	245.279	252.91	240.136	349.169	221.35	164.307	204.427
NDUFB5	203.271	228.492	188.255	164.733	224.753	206.851	229.229	186.529	198.857	222.306	199.877	229.682	163.699	188.738	223.067	213.175	292.004	203.229	201.447	184.049
NDUFB6	119.198	115.594	104.129	101.927	116.299	116.978	119.857	105.205	102.211	110.285	106.972	130.904	105.645	93.4496	113.085	122.837	147.925	104.135	111.344	101.082
NDUFB7	665.088	521.734	547.725	573.393	406.478	606.271	539.408	614.098	485.678	591.417	625.655	586.772	592.333	565.606	685.304	607.755	540.208	553.9	374.418	495.026
NDUFB8	659.879	713.703	592.337	576.59	557.675	611.399	603.018	613.012	591.505	657.067	587.758	674.314	634.835	628.167	672.055	644.257	792.066	521.027	697.945	596.806
NDUFB9	765.752	717.455	622.416	606.399	521.209	611.253	655.476	617.075	564.507	682.576	712.723	687.352	592.756	585.419	823.961	711.034	753.302	642.632	515.058	537.563
NDUFC1	58.8083	74.5477	67.8984	54.1499	62.7038	61.5048	72.9702	59.3223	59.1532	73.6554	67.8502	60.1672	53.0121	67.1416	68.0245	61.671	76.1818	63.4956	47.5849	55.4936
NDUFC2	624.495	575.848	591.947	625.862	618.453	560.902	535.876	636.698	549.383	614.902	622.735	557.291	559.055	557.378	611.39	588.55	593.755	534.249	550.824	520.306
NDUFC2-KCTD14	4.11929	4.69542	0.586078	3.47896	0	4.37629	3.4697	2.09638	6.81933	2.17388	2.40946	1.61323	4.69274	3.58842	4.87954	0.188652	3.07897	2.22186	1.65621	0.706381
NDUFS1	56.9155	67.6308	56.9877	55.7711	53.8587	70.8519	61.1532	63.791	56.4837	53.5872	55.1138	59.4801	71.7931	73.2362	46.4854	59.7081	78.2754	53.9188	67.0889	69.3621
NDUFS2	123.949	133.14	130.213	117.423	78.2751	142.081	140.163	118.541	102.033	107.623	116.492	142.245	116.35	142.438	110.184	127.829	150.855	126.04	97.4261	100.439
NDUFS3	316.363	299.031	324.686	280.266	186.725	336.829	323.578	271.5	233.652	314.006	302.962	333.11	261.469	277.225	320.307	307.335	359.483	323.721	206.047	224.128
NDUFS4	294.526	328.766	273.156	301.668	369.95	298.156	341.533	301.898	294.951	317.011	297.111	338.071	280.01	246.584	323.495	297.636	436.224	301.737	345.271	261.741
NDUFS5	1071.13	971.785	925.762	988.912	932.491	956.86	912.738	1166.89	909.142	941.309	1011.5	952.743	986.627	878.293	1035.58	1011.69	1222.67	861.126	729.071	842.948
NDUFS6	207.153	203.159	242.37	208.255	157.034	236.049	192.452	205.243	169.518	196.662	241.462	204.47	213.307	246.478	247.91	220.677	165.022	231.619	194.099	208.414
NDUFS7	213.469	165.738	243.611	276.991	263.006	246.539	177.262	239.385	234.848	218.989	239.973	200.164	260.217	296.825	226.711	175.662	155.791	220.1	323.499	294.411
NDUFS8	231.18	253.657	271.845	248.384	227.843	284.03	237.51	246.063	221.33	236.835	242.673	257.959	263.866	308.29	243.362	237.086	249.421	251.23	261.211	259.585
NDUFV1	125.228	115.128	149.167	172.065	121.507	141.615	127.989	162.818	147.047	136.832	165.416	131.083	167.993	166.536	130.369	122.736	115.605	142.199	156.394	148.932
NDUFV1-DT	0.0429396	0	0.069218	0.287771	0.227648	0	0.0175226	0.0326847	0.168299	0.0500268	0.0664183	0	0.251995	0.183898	0	0	0.104856	0.126893	0.153504	0.287162
NDUFV2	349.394	391.812	340.464	366.079	253.768	351.261	400.259	349.324	323.801	364.314	331.801	378.607	328.082	325.797	367.41	315.723	474.732	337.503	204.336	293.673
NDUFV2-AS1	4.03139	7.42582	10.5551	9.52676	4.04317	10.4541	7.06693	7.47703	6.77726	8.93623	8.71057	5.72779	8.91334	9.64834	6.89157	6.58391	8.92599	10.5554	4.92266	6.32901
NDUFV3	9.26241	11.1438	15.8297	11.5889	17.1171	11.8563	10.6086	13.0243	14.5466	10.4172	12.1644	9.85519	10.8909	13.2612	11.5375	8.85857	10.0246	12.647	11.6122	14.6344
NEAT1	1.29249	0.237494	0.543701	0.726411	2.13509	0.207607	0.370699	0.259001	0.940016	0.186928	0.0767337	0.362947	0.604619	1.14142	0.104341	0.304638	0.158488	0.133682	2.22123	1.77787
NEB	0.281949	0.29736	0.207734	0.722377	0.402195	0.20598	0.0451196	0.879478	0.508705	0.138476	0.178848	0.185871	1.43331	0.811465	0.234206	0.0487632	0.263122	0.184617	0.346285	0.699799
NEBL	11.1468	14.4282	18.2742	15.3831	24.362	19.0399	20.7336	18.6318	25.3875	16.652	20.0293	17.2713	20.0261	27.5144	10.7137	17.48	24.0679	22.6577	35.7635	30.0054
NEBL-AS1	1.00632	1.91032	3.4705	2.25312	2.54976	0.483516	2.6956	3.62122	2.54502	1.62384	3.84516	1.46061	2.91638	2.08543	0.437399	1.995	2.30421	5.15553	2.03688	5.05127
NECAB1	22.0653	15.911	28.2444	37.9565	68.3832	28.6612	17.6005	38.3633	55.7261	26.2033	35.1417	35.656	69.6066	70.1772	24.678	23.9661	40.3958	31.2512	46.0116	77.7898
NECAB2	60.3919	49.3524	71.9602	72.0483	24.7517	63.8702	50.6957	84.1871	28.2715	55.4444	64.0813	52.9145	79.5766	54.5607	51.7616	41.3526	45.2876	71.2628	47.7141	35.9775
NECAB3	30.4414	37.1615	49.5883	45.3168	37.1368	51.0176	40.0598	46.8715	38.9834	42.9583	55.2007	37.6347	42.5801	53.2751	34.449	31.2312	35.5159	47.6411	42.1427	37.244
NECAP1	180.447	180.237	188.407	170.126	114.414	188.697	186.851	147.537	158.043	191.623	192.537	186.083	162.373	178.889	152.194	193.768	235.644	188.932	147.489	154.718
NECAP2	20.1678	20.1153	15.6629	17.6552	13.1055	16.6733	13.2282	16.1807	12.0014	18.7708	13.5387	15.4383	17.5776	18.1822	20.2706	14.8601	14.9206	12.0043	9.72245	10.764
NECTIN1	7.94784	12.8711	16.1247	24.724	24.8717	17.4619	8.58291	30.6002	19.2247	7.92082	10.394	10.7258	39.4163	26.9017	7.32538	5.45184	7.21461	15.5439	32.6053	35.7479
NECTIN1-AS1	0	0	0	0	0	0	0	0	0	0	0	0	0	0	0	0	0	0	0	0
NECTIN1-DT	4.67863	2.47719	0.69073	1.11322	3.06708	0.8665	0.351537	0.779215	0.170953	3.81644	2.2855	1.18218	5.16478	6.12533	1.99726	0.622125	0	2.68102	0.797036	0.310849
NECTIN2	41.66	45.687	48.9977	39.8292	47.6393	51.5543	39.6477	39.2105	44.4461	37.5638	46.7553	47.5192	64.8231	61.4136	45.7371	47.0638	46.8002	49.4895	48.3662	63.6532
NECTIN3	38.0673	37.9494	31.1279	25.0326	55.9219	24.5513	28.3106	25.7498	29.4401	24.9498	22.9798	28.7889	21.8182	32.2274	29.4464	23.6373	31.3256	26.2861	15.8789	23.4157
NECTIN3-AS1	0.699514	1.52862	1.4694	1.13633	1.0655	1.22092	1.83718	1.85917	1.12906	0.707497	1.04906	1.35335	3.39423	1.52357	0.314196	0.977705	1.48152	1.51606	0.782808	0.906171
NECTIN4	0	0.0303001	0	0	0	0	0	0	0	0	0	0	0	0	0	0	0	0.0189949	0	0
NECTIN4-AS1	0	0	0	0	0	0	0	0	0	0	0	0	0	0	0	0	0	0	0	0
NEDD1	2.81546	3.02009	3.28425	1.44371	5.24829	2.61345	3.09475	2.44762	3.30969	2.44937	2.69056	2.58277	2.72873	2.46227	3.60568	4.02287	4.46054	2.5954	4.25775	2.77207
NEDD4	2.17498	0.904808	1.89883	1.1821	3.69699	1.65691	0.664098	0.747116	4.04735	0.642902	0.618918	0.711002	1.16852	2.25881	0.343361	1.20383	2.3954	0.742125	6.44345	2.36745
NEDD4L	14.614	13.3319	22.0722	27.0177	22.7931	24.7077	21.6073	35.3549	22.8297	16.6971	22.4437	25.0101	32.3993	24.4985	17.4428	17.7725	22.4825	23.7037	33.6398	30.4274
NEDD8	564.592	506.072	509.69	598.352	425.369	497.405	481.555	689.018	460.725	522.773	513.535	535.486	579.217	580.191	597.676	579.595	467.028	476.084	369.827	462.164
NEDD8-MDP1	1.31657	1.27158	0.844333	0.444267	0	1.33912	1.55813	0.336781	0.46205	1.16578	0.316115	1.32711	0.759369	0	2.4257	0.997056	0.632523	0.13404	0.620829	1.42023
NEDD9	0.12484	0	0.231266	0.140203	0.584546	0.20303	0.358754	0.175296	0.278089	0.0818999	0.00933146	0	0.0140247	0.11343	0	0.114059	0.0146606	0	0.0374835	0.0229236
NEFH	3.45268	1.95685	11.5128	26.0807	19.3771	15.9656	2.9848	32.4446	15.3598	3.86153	4.58999	2.01418	31.5547	29.1863	3.25158	3.92552	3.18399	5.26729	10.5245	31.3818
NEFL	2414.18	2652.31	3064.51	3044.5	1965.66	3929.46	3807.54	3509.7	2608.06	2638.34	3047.45	3739.4	3991.25	3221.95	2008.55	2669.8	3554.35	3472.49	2493.31	2601.6
NEFM	134.85	83.0748	392.262	755.803	469.3	708.46	157.034	1041.91	558.609	107.542	158.101	107.879	1163.9	963.651	120.529	135.831	194.561	236.613	377.474	920.47
NEGR1	9.78899	8.41701	17.6213	16.4387	22.6856	16.6033	12.235	19.9729	22.4035	13.4423	18.5477	14.3823	29.4902	21.9789	10.7985	8.62933	10.5995	18.0024	12.0996	23.6129
NEGR1-IT1	0	0	0	0	0	0	0	0	0	0	0	0	0	0	0	0	0	0	0	0
NEIL1	0	0.308957	0.210155	0.540383	0.871183	3.0527	0.0500095	1.41138	0.622261	0.830449	0.588696	0	0.828181	0.663808	0.0630652	0	0	0.639173	1.103	0.751421
NEIL2	42.4987	44.2391	65.046	59.1453	41.4679	52.0345	42.4023	52.7904	46.7759	46.5059	47.3294	47.396	47.3531	54.697	39.2161	34.7081	45.787	45.0058	43.568	48.1351
NEIL3	0	0	0.0476744	0.0488986	0	0.106765	0.0362072	0.116778	0.104333	0.0673099	0	0.0247765	0.186647	0.163619	0	0.23692	0.145151	0.0291331	0.230761	0.0647791
NEK1	3.73109	3.34858	4.30863	5.09753	4.96648	5.91065	4.72567	6.03738	4.39192	3.53514	3.15229	3.40637	6.28394	6.80983	2.135	2.86885	4.45017	4.67987	6.2515	5.85655
NEK10	1.32948	1.01584	1.08915	0.9826	1.28368	0.606003	0.506019	0.403517	1.66788	1.07989	0.406508	1.09301	0.456138	0.438397	0.392347	1.0084	1.7667	1.23939	1.2968	1.06855
NEK11	1.32003	1.1522	1.73293	1.67197	1.92506	2.97288	1.98694	2.18352	2.10247	2.98273	1.54833	1.56896	2.55106	1.85846	2.95077	0.73182	1.6476	3.40295	1.29082	1.57258
NEK2	0.0191458	0.11771	0.0485707	0	0.11031	0.0725952	0.0369133	0	0.0355087	0.0189469	0	0	0.116123	0.148628	0.0340869	0.458631	0	0.0890674	0.10681	0.283702
NEK2-DT	0	0	0	0	0	0	0	0	0.0844991	0	0	0	0	0	0	0	0	0	0	0
NEK3	1.98457	0.647883	0.37098	0.419753	2.41486	2.61442	0.411889	1.02713	0.618691	1.00379	1.15477	0	0.886307	0.879449	2.86745	1.1992	0.699836	1.44857	1.35101	1.05245
NEK4	2.93707	4.95079	5.55408	8.10191	5.756	6.3344	4.98889	7.40872	6.7001	4.15842	4.51613	5.01943	8.04779	6.81467	3.91183	5.89306	5.63452	6.15648	9.22287	8.82285
NEK5	0	0	0.118758	0.0179294	0	0.00978741	0.0427432	0.0957698	0.0191199	0.0924999	0.0188929	0.0241216	0.0324827	0.0699376	0.107375	0.0349463	0.0228319	0.0160299	0.0426759	0.00891481
NEK6	1.83269	2.60822	1.56156	1.02256	3.62813	1.57752	1.72671	1.96134	2.64794	2.21621	1.38875	1.87053	2.04819	1.27453	1.84526	3.0869	2.70667	1.14238	1.70775	1.88872
NEK7	17.1993	19.7049	18.2139	20.0216	41.3477	16.9795	13.0333	20.7167	28.0583	15.6544	13.4296	16.8001	19.3008	27.7423	14.7339	19.3168	24.5159	15.1252	21.4976	29.1177
NEK8	0.360081	0.99282	0.939582	0.709402	0.900569	0.750936	0.170424	3.18107	0.518632	1.0538	0.347231	0.264359	1.72454	1.10058	0.89335	0.486833	0.552054	0.551359	0.536338	1.17075
NEK9	11.5318	8.49946	10.8203	11.2012	8.42132	12.4805	10.3651	8.88511	9.24714	9.99811	9.05083	9.41176	7.22067	12.6624	7.78888	8.09909	11.1893	10.018	10.3868	10.4641
NELFA	8.40617	7.78677	13.1182	10.6011	12.3184	11.6678	7.07943	10.7577	9.91958	8.46597	9.41413	8.75165	11.8992	13.3804	7.43366	9.26334	8.45794	11.089	14.5628	14.8683
NELFB	54.392	51.9603	70.749	72.1985	54.8944	63.3738	49.579	62.9599	63.5093	57.6166	63.6492	55.7912	72.6936	73.6227	52.5421	54.2501	50.2894	62.3414	59.0216	70.836
NELFCD	35.8665	36.717	42.3519	53.5547	25.3317	46.2531	39.4477	47.7972	38.8581	36.2547	44.213	44.3835	55.7912	43.5832	31.0104	36.4389	48.5327	42.1949	25.6126	42.5056
NELFE	84.7075	79.0853	86.5044	74.3621	57.1769	88.0869	83.038	76.6709	81.6088	70.775	88.8837	88.2669	75.1058	82.2473	74.4511	74.7635	80.9593	79.9262	50.8656	78.6076
NELL1	89.1203	80.1288	81.3636	80.9203	80.2484	76.4536	101.612	88.7018	102.358	77.8447	90.126	98.408	81.4903	84.3536	85.8021	94.9646	86.143	90.032	85.273	105.886
NELL2	80.0035	80.5492	81.1745	89.5516	59.8408	86.6185	110.525	105.083	80.3138	84.9098	86.9883	108.067	101.006	78.0018	83.2947	93.8227	131.713	97.4181	125.52	91.7391
NEMF	5.13421	3.23669	9.87057	9.14372	8.36732	7.75093	4.86789	14.1815	8.95263	5.32584	5.14896	8.41902	14.2931	13.122	3.24104	3.40443	10.2867	4.41134	6.53097	16.4577
NEMP1	1.24678	1.78843	1.28706	1.28012	1.80689	2.34345	1.52845	1.42365	1.67238	1.17914	1.28829	1.04388	1.14981	1.08367	1.24339	1.54029	2.39371	1.29032	2.05531	2.01729
NEMP2	1.8046	0.531433	0.350533	0.611352	1.06842	0.398457	0.913013	0.380596	0.425597	0.315897	0.253604	0.270864	0.492707	0.432008	0.191305	0.319212	0.51983	0.397422	0.396798	0.753848
NEMP2-DT	1.54081	1.84862	1.77162	1.79854	1.14804	2.04609	1.9764	1.4701	1.1918	1.66167	1.85213	2.07644	2.27866	1.5419	0.562613	1.36429	2.33684	1.97924	1.04202	1.2787
NENF	59.4769	55.5018	59.0815	37.1707	84.4498	58.3129	53.8293	34.1667	65.1326	60.8074	55.1349	52.6866	38.8427	68.9711	68.7473	78.3244	52.6685	48.2951	75.0315	68.4612
NEO1	7.49133	11.6005	16.7582	14.9906	18.9635	22.7612	18.6324	20.5049	15.6059	15.7804	9.47318	11.993	16.4725	14.9332	10.4363	11.8033	13.5137	16.3862	15.7649	19.6596
NEPRO	31.5497	41.5997	32.2391	40.8915	49.8047	35.9944	39.7018	48.2128	39.4104	36.2248	35.4089	34.519	46.6385	36.0787	29.656	35.7032	44.0526	38.5853	33.995	37.0866
NEPRO-AS1	0.664828	0.773843	0.927012	0.951119	0.178951	0.620772	0.0154643	0.848286	0.510056	1.40051	1.58982	1.5208	0.718761	0.996823	0.580868	0.423919	0.358884	0.234847	0.806352	0.831231
NES	0.15912	0.303791	0.846746	2.16803	0.426523	1.33971	0.0353196	1.0913	0.298279	0.288592	0.214481	0.0227958	1.54737	0.694214	0.35543	1.52747	0.0484824	0.142128	0.317863	0.379465
NET1	15.5764	25.2464	26.9923	26.7394	40.0753	10.9019	12.4928	13.2392	16.121	10.1993	6.40578	7.39048	10.2607	16.1819	5.60506	6.68124	11.0047	6.78481	12.7854	11.0875
NETO1	0.0511651	0.232496	0.0478142	0.0326947	0.146291	0.970674	0.0363134	0	0.197391	0.044938	0.0109951	0.0373779	0.128764	0.0547	0	0.133471	0.0662566	0.0279747	0.0706719	0.0162422
NETO1-DT	0	0.188756	0	0	0	0.435576	0	0	0	0	0	0	0	0	0	0	0	0	0	0
NETO2	27.5696	51.8918	28.2653	40.2911	87.7907	33.5619	49.8178	43.6461	33.3742	35.0884	20.3042	33.1891	35.0305	33.5524	21.0949	29.0647	44.6069	29.6071	77.3439	38.7039
NEU1	46.5941	51.139	40.1322	36.6546	46.8619	42.1177	36.6525	32.464	45.8308	43.78	40.6737	43.0917	37.3913	44.7742	45.2746	44.563	39.5894	37.4101	63.1839	51.889
NEU2	0	0	0	0	0	0	0	0	0	0	0	0	0	0	0	0	0	0	0	0
NEU3	5.42775	6.84897	7.15219	8.77389	13.047	7.27869	7.4397	8.96451	7.98041	7.4427	7.46641	8.34104	10.4591	9.9245	5.48109	6.73156	8.00389	7.00636	9.57066	9.65416
NEU4	0	0	0	0.176061	0	0	0	0.15132	0	0.0525889	0.286998	0	0.0255091	0.195718	0	0	0	0.112015	0	0.758075
NEURL1	4.80849	2.89173	5.9016	5.68287	13.7612	4.82257	3.41128	6.55725	6.12433	3.44361	4.69863	2.84598	7.26505	9.68047	3.77667	4.40545	5.62504	7.74882	24.8691	11.463
NEURL1-AS1	0	0	0	0	0	0	0	0	0	0	0	0	0	0	0	0	0	0	0.105469	0
NEURL1B	0.440817	0.148097	0.319922	0.857935	0.222321	0.23505	0.139646	0.840127	0.413261	0.360766	0.265037	0.66201	0.731523	0.456594	0.183337	0.190364	0.187037	0.376862	0.345938	0.614969
NEURL2	1.53637	1.55402	1.06482	1.18489	1.21522	1.36241	1.35644	1.83112	1.41377	1.02478	2.27554	1.46467	1.11083	2.36145	0.491311	2.33772	1.16574	2.31907	1.41288	2.83168
NEURL3	0	0.0207923	0.042643	0.0291864	0	0	0	0.26406	0	0	0	0	0.0709136	0.0513715	0	0	0.117161	0.104256	0.156597	0
NEURL4	14.0668	12.8461	23.7795	23.0352	14.6755	25.1149	14.4908	21.7324	18.3974	14.1242	16.6053	17.6306	23.6507	24.9907	14.9206	13.0069	14.8258	17.4658	16.3738	25.9845
NEUROD1	0.0831156	0.0756456	0.0224435	0	0.118689	0.0579487	0.088412	0	0	0	0	0	0	0	0	0	0.101405	0.00908181	0.114098	0
NEUROD2	0	0	0.0180077	0.0123025	0.108362	0.0123116	0	0	0	0.0254155	0.0129528	0	0.0299244	0	0	0	0	0	0	0.0367112
NEUROD4	0	0	0.0135275	0.0832054	0.172946	0.0201869	0	0	0	0	0.0292242	0.215605	0.0112478	0.0309115	0	0	0	0.00826545	0.0300952	0.00919328
NEUROD6	0	0	0	0	0	0	0	0	0	0	0	0	0	0	0	0	0	0	0	0
NEUROG1	0	0	0	0	0	0	0	0	0	0	0	0	0	0	0	0	0	0	0	0
NEUROG2	0.0351781	0	0	0	0.20438	0.0184047	0	0	0	0.0174056	0	0	0	0	0	0.0458749	0	0	0.0546466	0
NEUROG2-AS1	0	0	0	0	0.201073	0	0	0	0	0	0	0	0	0	0	0	0	0	0	0
NEUROG3	0	0	0	0	0	0	0	0	0	0	0	0	0	0	0	0	0	0	0	0
NEXMIF	0.127457	0.247717	0.596125	0.739871	0.476317	0.53389	0.23227	0.688399	0.584015	0.289946	0.431538	0.114462	1.08987	1.03067	0.0829148	0.167415	0.444756	0.602743	0.584544	0.688564
NEXN	0	0	0.101883	0.0351795	0.0888517	0.131929	0	0	0.112708	0	0.145881	0	0	0	0	0	0	0	0	0.0200033
NEXN-AS1	0	0	0	0	0	0.0184326	0	0	0	0	0	0	0.0205305	0	0	0.022972	0	0	0.0912145	0.0838736
NF1	9.80508	8.24699	18.0803	18.709	23.9909	20.0682	11.3547	17.4769	18.7957	10.7501	9.43586	11.9188	18.2248	22.1987	6.32921	7.8408	14.2266	14.1008	18.9633	22.1446
NF2	6.50568	9.05314	11.6393	11.7453	16.3703	11.2671	7.76811	11.3819	11.4958	6.52461	6.74719	7.01867	12.3792	15.1505	7.28641	5.7356	7.87062	9.51608	11.0353	11.5652
NFAM1	0.288808	0.256255	1.26395	2.42864	2.09093	0.407495	0.41387	0.565251	0.174758	0.969974	1.16378	0.0282525	0.552324	1.15556	0.264313	0.137684	0.359079	0.439677	0.205548	0.194394
NFASC	5.75131	4.99627	16.6957	16.7019	11.4654	18.3791	9.39397	19.9004	14.6558	5.5458	7.41585	5.35816	21.2503	18.8136	5.68956	5.57895	7.01029	9.48964	16.0575	20.9236
NFAT5	0.619677	0.565069	1.46784	1.92248	2.90731	1.46511	0.60678	2.00549	1.93934	0.50932	0.948185	0.340794	2.15632	2.05163	0.480796	0.383002	0.713296	1.1346	2.25784	3.20464
NFATC1	0.0231975	0.351544	0.0661003	0	0.0411617	0	0	0	0	0.0188639	0	0	0.0453913	0	0	0	0	0	0	0
NFATC2	0.11871	0	0.0961025	0	0	0.364421	0.0158	0	0.0132504	0.0293658	0	0	0	0.0317239	0.135518	0.169645	0	0	0.0202615	0
NFATC2IP	3.39808	4.20158	5.02473	5.58628	2.61984	3.56364	3.33222	5.71959	5.38612	3.14234	4.03633	3.06554	7.46903	6.24414	2.52986	2.36605	4.17161	5.09283	5.81483	6.65966
NFATC2IP-AS1	0	0	0	0.017678	0	0	0	0	0.0377051	0	0	0	0	0.059135	0	0.0240354	0	0.0157903	0.0190836	0.0351077
NFATC3	1.91044	3.29685	2.5064	3.23854	4.36365	3.63776	1.80637	2.92757	2.94592	1.91722	2.64859	3.09914	2.83626	3.24985	3.33458	1.93164	3.13099	3.75453	4.47622	4.217
NFATC4	0	0.0818832	0.215791	0.0521557	0	0.394058	0.54042	0.156569	0.100136	0.255772	0.12859	0.336597	0.14237	0.0641842	0.106468	0.306314	0.109802	0.0769835	1.00534	0.112205
NFE2	0	0	0.109098	0.410764	0.082385	0.0543144	0.0828725	0.178542	0	0.0570739	0.0580195	0.236015	0.181534	0.33334	0.0690257	0	0	0.200033	0.588823	0.370461
NFE2L1	63.1369	62.9572	92.8279	120.359	89.543	92.7659	59.1004	125.486	83.4729	60.8067	78.3516	77.339	144.919	138.599	71.9569	70.5333	86.5373	76.4383	168.499	135.144
NFE2L1-DT	1.09643	0.925546	0.757801	0.391779	0.0415889	0.109956	1.15601	0.150231	1.28562	0.815804	1.34705	0.25993	0.787273	0.295016	0.0936881	0.858284	0.192124	0.168802	0.149988	0.768096
NFE2L2	18.3666	23.0743	26.6096	23.1279	50.8251	22.8356	21.4086	19.6565	25.3393	18.3419	18.8809	21.0694	19.362	28.6366	19.8467	19.1455	28.0641	21.8123	37.7657	29.0726
NFE2L3	4.55962	3.74342	3.66449	4.17821	6.38155	5.51391	4.47104	3.59507	3.44995	3.26127	3.99209	2.26391	2.80616	3.73433	3.4505	3.10358	3.28653	3.06312	2.60716	3.98028
NFE4	0	0	0	0	0	0	0	0	0	0	0	0	0	0	0	0	0	0	0	0
NFIA	1.15321	0.316669	1.28233	1.29842	2.7666	1.0067	0.609933	1.50678	1.85213	0.939722	1.37285	1.49636	1.89048	1.6885	1.3727	0.411246	0.314753	0.672471	0.6396	0.937375
NFIA-AS1	0	0	0	0	0	0	0	0	0	0	0	0	0	0	0	0	0	0	0	0
NFIA-AS2	0.0793923	0.0180878	0.111338	0.101481	0.0279371	0.0415466	0.0334702	0.159172	0.0676511	0.026185	0.0133584	0.0227748	0.0308585	0.0141431	0	0.0172815	0.155404	0	0	0
NFIB	0.906766	0.0853018	0.988726	0.057576	1.13492	0.31744	0.0437534	0.0690736	0.339565	0.0141449	0	0	0.0350595	0.200408	0.160816	0.00624324	0	0.0582167	0	0.0442545
NFIB-AS1	0	0	0	0	0	0	0	0	0.00910995	0	0	0	0	0	0	0	0	0	0	0.0510633
NFIC	1.18921	0.413199	3.42087	5.23616	7.7755	5.55418	0.853494	6.01944	6.23163	0.732698	0.865788	0.465211	4.37021	9.8244	0.762097	0.276579	0.383514	1.22834	3.68952	9.96198
NFIL3	12.4293	15.4489	14.2758	8.88126	18.8449	14.2395	12.7605	8.31876	10.5201	11.6469	11.0169	13.7966	10.3309	9.78047	12.2017	14.0567	19.3082	13.369	41.0042	11.9076
NFILZ	0	0	0	0	0.0257268	0	0	0.00929434	0.00831248	0	0	0	0	0.0173736	0	0	0	0	0	0
NFIX	0.0577491	0	0.0690887	0	0.107107	0.474503	0	0.199306	0	0.0487393	0	0	0	0.00723397	0	0.222842	0	0	0	0
NFKB1	1.53626	2.89129	2.51631	2.90815	2.81254	3.42295	1.73155	1.42658	2.56909	1.95832	1.565	5.8852	2.67941	3.67271	2.09685	1.3804	4.37188	3.53858	2.83671	3.16895
NFKB2	1.41877	0.17679	0.595376	0.732449	1.23191	0.83544	0.542867	0.253126	0.520717	0.25523	0.860173	0.620769	0.992278	0.508362	0.26524	0.786927	0.163092	0.22744	0.722468	1.53086
NFKBIA	15.0003	20.4038	13.8816	10.7853	18.9889	15.2646	14.5635	10.9123	12.9512	13.1991	12.928	17.1282	13.5097	11.4433	12.3736	17.6459	20.4717	13.193	10.736	14.3408
NFKBIB	4.5261	7.16675	8.41337	6.33672	10.1627	6.35586	5.82955	4.98596	5.9204	5.52986	5.65016	5.76046	5.42739	8.5183	6.38091	5.43804	3.75325	6.27003	10.6232	9.11967
NFKBID	0.265588	0.249813	0.23648	0.129381	0.148929	0	0	0.290408	0.541658	0.055735	0.198336	0.121467	0.0327714	0.176799	0.499906	0.182903	0.103046	0.165513	0.257105	0.435256
NFKBIE	4.38588	7.1761	4.40579	6.26823	8.30364	4.2774	4.97166	3.80769	5.93291	3.10828	4.65276	4.06502	6.98188	7.56032	4.84645	3.51473	4.68428	3.46984	6.70307	7.1928
NFKBIL1	37.8609	36.4651	40.202	39.2393	32.3953	38.8323	28.5129	28.1753	29.2314	33.9312	38.9337	32.1879	27.6556	37.0196	34.3042	30.322	33.9487	31.603	45.8966	33.2449
NFKBIZ	0.0902775	0.395414	0.323734	0.0676013	0.571343	0.0215466	0	0.0458828	0.0421204	0.0396967	0	0	0.235503	0.628077	0	0.0918058	0.0733638	0.0260874	0.0216338	0.076507
NFRKB	1.43636	1.85536	3.77351	3.53391	5.22274	4.01207	2.22973	4.23285	3.44418	1.86839	2.10109	5.43139	6.07377	3.54986	2.31398	2.15745	4.80874	2.23741	4.34231	4.71368
NFS1	38.7559	50.0006	51.3591	45.6385	26.6175	50.0207	40.7693	58.2868	43.4565	42.0375	39.5897	57.2864	50.6866	46.1571	49.5784	44.3054	45.3322	51.617	34.1639	44.1377
NFU1	194.109	207.92	159.481	147.366	114.875	185.469	201.403	142.874	152.315	183.205	167.81	232.959	143.533	154.822	193.07	202.758	262.706	179.031	147.095	130.582
NFX1	9.06528	12.0266	14.7953	13.2649	17.4457	15.3161	14.4653	15.1319	14.6157	11.3486	11.1977	17.9989	15.2446	15.4006	11.2363	10.3932	18.4341	14.8225	13.9853	15.2961
NFXL1	4.20941	4.57228	4.84922	5.8495	5.377	5.2443	5.7442	4.70719	4.72873	4.71221	4.63671	6.25754	6.61167	5.07207	3.77047	4.13938	6.62168	7.03667	5.96253	5.12883
NFYA	10.8935	12.1495	14.5384	15.9571	19.6041	14.409	14.7714	16.2905	17.1781	10.2076	10.6716	15.8793	19.5518	16.5659	10.3325	10.6768	19.4138	13.5395	16.5846	21.9776
NFYB	20.2741	22.4204	19.8311	22.3226	18.9225	22.6843	21.5411	25.6292	27.3898	21.2327	17.2051	19.9603	22.8706	21.2757	15.8702	17.1905	27.5296	19.0096	20.8798	23.8688
NFYC	27.7163	37.0596	40.7679	38.8036	37.6061	50.6203	47.4703	37.2371	41.0457	34.3924	34.8921	40.3397	42.7931	35.5399	29.6077	34.0892	53.2494	43.5484	44.3086	44.813
NFYC-AS1	0.681371	0.430744	0.24739	0.4836	0.560448	0.501514	0.67123	0.636097	1.42217	0.650547	0.736985	0.674707	0.528942	0.323906	0.156972	0.328231	0.773768	0.734379	0.496341	0.456043
NGB	2.66609	0.975266	4.96796	9.26075	3.44811	3.0378	2.07697	12.4071	8.666	3.13349	7.72116	0.615743	13.5844	14.4352	0.782972	1.20808	0.609772	2.09883	2.94763	9.03565
NGDN	40.6899	46.2232	32.5447	25.6841	45.3268	39.1863	39.3271	29.8067	33.0356	35.2598	29.8794	39.6604	27.5427	30.8329	32.7171	33.7085	46.5162	31.0427	33.9539	29.6193
NGEF	3.01364	2.53809	4.22193	3.36902	6.83569	1.37186	1.48312	1.11095	3.09177	1.44082	0.515128	2.57211	0.959166	2.99803	1.72724	0.514971	0.936958	0.335065	1.89475	3.62103
NGF	0	0.303007	0.0776299	0.319364	1.71374	0	0.118092	0	0.0477444	0.165313	0.0556664	0	0.162666	0	0	0.120541	0	0.18987	0.665569	0.048297
NGF-AS1	0	0	0	0	0	0.0317614	0	0	0.0155172	0	0.045941	0	0	0	0	0	0	0	0	0
NGFR	130.728	104.528	379.02	491.168	413.258	385.053	193.644	518.96	437.855	167.202	213.395	137.036	491.199	640.959	152.554	158.725	90.43	226.347	359.967	610.288
NGFR-AS1	0	0	0	0.0738146	0.122307	0	0	0.221107	0.0787431	0	0	0	0.0896495	0.164957	0.0340613	0	0	0	0.157668	0.0731446
NGLY1	23.4254	25.4262	23.0136	22.5205	24.1225	24.5945	25.793	22.9171	26.4602	22.8954	19.1903	26.0924	25.7997	28.7752	16.9644	21.4598	33.4481	25.6038	25.6591	25.3522
NGRN	276.157	276.602	354.997	449.614	320.528	333.453	321.745	457.398	333.492	319.8	413.872	309.553	469.66	357.257	315.239	284.043	291.894	350.531	418.295	385.348
NHEG1	0	0	0	0	0	0	0	0	0	0	0	0	0	0	0	0.0873573	0	0	0	0
NHEJ1	17.3955	18.42	14.7417	16.1415	22.5049	15.7025	15.3227	16.775	18.4074	15.2702	13.8472	19.0745	16.8055	17.2558	16.4245	17.892	22.7359	18.6846	21.383	20.0746
NHERF1	3.83813	4.66383	6.16505	8.5726	4.75344	7.81504	6.56039	9.07845	7.25839	4.55984	6.89221	7.7801	19.2925	18.3096	5.65083	5.59643	8.85944	7.97947	5.2609	9.91997
NHERF2	12.7482	8.96975	30.0583	53.3425	14.5356	24.2205	16.3718	47.672	22.194	19.1259	26.6111	11.9805	40.209	39.9137	13.5461	8.61124	7.56562	18.66	17.9713	32.2553
NHERF4	0	0.0646965	0	0	0	0	0	0.0359531	0	0	0	0	0	0	0	0	0	0	0	0
NHIP	0	0	0	0	0	0	0	0	0	0	0	0.0111082	0	0	0	0	0	0	0	0
NHLH1	2.31452	2.39895	3.81122	2.81424	2.9527	3.495	3.37396	3.00409	3.14503	3.12028	2.74303	3.66439	3.18706	4.03512	2.57475	2.63529	3.20091	3.14071	28.5562	4.57225
NHLH2	0.195258	0.249827	0.359303	0.144988	0.351553	0.267562	0.703739	0.135841	0.113466	0.132438	0.153067	0.707246	0.228185	0.55303	0.0270288	0.130756	1.49086	0.27143	0.853392	0.0872249
NHLRC1	1.93781	3.48911	2.46219	3.69728	3.09942	2.84246	2.42911	2.59138	2.44453	3.83526	2.11871	4.18061	3.10255	3.0206	1.83844	2.64466	3.09189	1.75282	2.64372	2.50044
NHLRC2	1.20028	1.57122	1.44837	1.95082	1.85679	1.18557	1.92991	1.14902	2.23922	1.1488	1.03705	1.01717	1.50346	1.80547	0.812392	0.914062	1.62101	1.29671	1.63295	2.39407
NHLRC3	4.06188	4.44696	4.64313	4.30365	6.0263	4.32118	4.29842	4.89801	4.57144	3.19769	3.95091	4.89359	4.01768	5.23533	3.66159	5.16655	6.76879	4.63542	5.68436	5.45873
NHLRC4	0.703954	0.961855	0.498023	1.20995	3.26597	0.622496	0.7108	2.03241	1.51968	0.510303	0.795731	0.410113	1.68081	2.17602	0.300072	0.413492	0.725618	0.502378	1.57537	1.78148
NHP2	384.024	337.376	350.064	342.007	302.634	336.566	332.646	339.34	286.792	332.977	333.712	374.661	319.865	312.235	409.775	370.084	308.398	306.149	290.518	290.804
NHS	1.13888	0.373371	1.70694	1.22078	1.19548	1.35559	1.02911	1.06741	2.90598	0.626134	0.667286	0.44613	1.8014	2.83686	0.975317	0.534848	1.98558	0.790505	1.97405	4.19888
NHS-AS1	0	0	0	0	0	0	0	0	0	0	0	0	0	0	0	0	0	0	0	0
NHSL1	0.0619339	0.0211808	0.0217341	0.0346475	0.696613	0.0270203	0	0.00589841	0.469562	0.219238	0.122141	0	0.063939	0.121307	0	0.013519	0.612288	0.0177051	2.20986	0.428425
NHSL1-AS1	1.56585	2.92603	0.37424	0.694516	0.182191	2.5766	0.379983	0.340385	1.83588	0.4449	0.51091	0	0.812844	0.767976	0.547806	3.46013	1.8205	0.381505	1.77542	1.43428
NHSL2	0.0263839	0.110511	0.327426	1.10218	0.951652	0.550173	0.0829668	0.789425	0.951949	0.17569	0.143566	0.119136	0.715737	0.920157	0.244307	0.0981887	0.10286	0.206283	0.4315	0.546627
NHSL3	11.4213	9.83137	19.4978	23.8937	17.9059	25.0028	11.8351	27.1467	18.2025	13.3138	15.1677	15.0775	22.6287	24.05	13.6113	15.4675	11.3156	15.0758	18.9118	23.8107
NIBAN1	0.185563	0.161363	0.313668	0.0357353	1.73116	0.323351	0.0396964	0.024237	0.80772	0.162587	0.276003	0.0748381	0.247514	1.35942	0.511315	0.347474	0.103427	0.159139	3.28509	1.56306
NIBAN2	6.74073	7.72696	8.36971	11.3756	7.33565	9.70874	6.85782	9.49571	8.34623	6.24202	7.85829	7.34977	14.332	11.853	6.33464	8.06128	6.47524	7.61979	9.12088	12.4417
NIBAN3	0.0693282	0	0.029047	0.12039	0	0	0	0	0.0843406	0.129008	0	0	0.0837654	0.0251924	0	0.0466674	0	0.0791337	0.0572848	0.209232
NICN1	12.1109	14.2617	21.463	17.7044	12.4959	25.0081	12.433	17.7992	15.966	16.4772	22.9389	18.2545	18.0594	22.051	17.8605	14.0948	10.1498	16.9023	19.9808	13.6644
NICOL1	248.682	219.571	245.71	228.801	133.052	225.36	187.645	208.554	156.137	243.688	263.646	244.02	222.292	228.334	279.45	219.798	154.034	214.712	122.369	196.059
NID1	0.0445119	0.065233	0.0535478	0.0065524	0.158541	0.366173	0.00727999	0	0	0.020279	0.00642877	0.00587359	0	0	0.0793621	0.366284	0.0083278	0.0351541	0.0854486	0.0545943
NID2	0.865127	0.34307	1.12302	0.344661	1.57928	0.621266	0.427052	0.664705	0.0403999	0.64303	0.790894	0.501647	0	0.0773192	0.719924	0.47916	1.68444	1.07553	0.745555	0.748731
NIF3L1	48.8497	53.6004	48.0749	31.704	40.4134	48.101	47.947	38.0549	41.8045	47.4599	41.4697	38.0425	34.1929	36.2449	36.9011	50.708	58.4447	40.5834	35.9023	37.233
NIFK	21.7238	27.7498	17.644	18.5156	22.4039	24.6077	28.8332	18.1819	23.6702	19.9109	20.7735	24.0334	19.4031	15.0281	18.1141	18.1775	33.8238	18.3533	20.9459	19.4371
NIFK-AS1	10.0869	11.2761	11.4767	10.1532	7.34131	9.68163	9.56108	11.0134	8.89664	11.1316	7.98006	10.0688	8.71669	11.0964	9.38244	9.10099	11.7624	9.70475	5.7531	7.84389
