## Supplementary Excel Table 4 for "LIF is a pro-algesic mediator in human and mouse models of arthritis-related pain" (part 3 of 3)

### Sheet: FB_CM_TPM (continued)
condition	IL1B_CM	IL1B_CM	IL1B_CM	IL1B_CM	IL1B_CM	IL1B_CM+anti-LIF	IL1B_CM+anti-LIF	IL1B_CM+anti-LIF	IL1B_CM+anti-LIF	IL1B_CM+anti-LIF	Unstim_CM	Unstim_CM	Unstim_CM	Unstim_CM	Unstim_CM	Unstim_CM+anti-LIF	Unstim_CM+anti-LIF	Unstim_CM+anti-LIF	Unstim_CM+anti-LIF	Unstim_CM+anti-LIF
NIHCOLE	0	0	0.0793939	0.108883	0	0	0.425353	0	0	0	0.661159	0	0	0.181278	0	0.0887283	0	0	0	0.0538493
NIM1K	0.819239	0.910388	1.29584	0.835993	0.281298	1.79803	1.00576	1.14794	1.20232	0.586458	1.48105	0.989929	1.18067	1.92861	0.791748	0.645188	1.03746	1.08391	1.85726	1.28901
NIN	2.34387	0.230706	0.606064	1.12203	2.87413	0.758502	0.173256	1.69006	1.69522	1.3118	1.51754	0.408918	1.21825	2.26555	0.681393	0.884472	0.826267	1.13703	1.59984	0.878218
NINJ1	3.36675	6.34344	5.9157	5.17228	7.24329	4.85601	3.81392	6.18216	3.55385	3.81046	5.8423	4.83203	9.17881	5.2961	4.7115	4.15781	6.82354	5.5471	13.6552	6.77818
NINJ2	0.218544	0	0	0.417905	0	0	0.415027	0.340118	0	0	0	0.896199	0.0843622	0.105348	0	0	0	0.0833212	0	0
NINJ2-AS1	0.178034	0.128063	0.543477	0.248322	0.429012	0.530036	0.269238	0.636527	0.367298	0.187769	0.465596	0.392911	0.464469	0.396334	0.115516	0.217462	0.642786	0.587303	1.28641	0.520847
NINL	1.235	0.390658	0.877975	1.16054	1.17176	0.763307	0.570721	1.2849	0.988591	0.260285	0.394065	0.219808	1.43803	1.00758	0.0998569	0.940813	0.908527	0.670958	1.42935	1.348
NIP7	25.9786	26.0681	20.0174	17.6283	22.4816	21.7713	22.7189	15.7766	19.8569	20.2449	19.4121	19.8779	16.8083	20.1001	19.3845	20.9881	24.7006	19.0118	15.0948	18.7279
NIPA1	40.0839	41.5618	61.8489	79.8198	66.5175	54.1391	45.7163	75.5841	68.7012	50.9051	55.7388	49.4837	82.5672	75.5726	39.2392	36.8572	50.7812	51.7383	53.2764	72.4619
NIPA2	92.8401	125.855	106.639	99.748	145.886	100.962	115.921	100.575	118.431	105.369	94.7799	102.95	106.088	99.3853	85.0827	91.7673	136.525	104.975	133.034	111.991
NIPAL1	0.235628	1.63242	0.574953	0.863607	0.324087	0.160648	0.464556	1.09756	0.646261	0.359834	1.62584	0.318749	1.73916	1.20118	1.37547	2.77968	0.936392	0.701744	0.360521	0.59583
NIPAL2	2.28114	2.55801	3.46915	5.61746	5.22586	3.34687	4.05996	5.98394	2.77314	3.15478	3.57459	4.20779	5.71884	5.52369	1.28763	1.1298	3.33773	2.82828	5.37739	3.7627
NIPAL3	14.8909	17.6925	31.6401	51.1535	30.6404	26.8331	19.0236	41.6404	32.3922	21.7023	27.6218	22.8176	43.5342	46.2109	13.1755	19.1632	22.1122	25.9991	32.882	36.9014
NIPAL4	0.0638406	0	0	0	0.784159	0.0131594	0	0	0.225906	0	0	0	0	0	0	0.188368	0	0	0	0
NIPAL4-DT	0	0	0.0290977	0	0	0.0651787	0	0	0	0	0	0	0	0.0222064	0	0	0	0	0.0858678	0
NIPBL	1.01296	0.535672	0.721776	1.32051	1.71492	1.12747	0.189916	2.21455	1.00016	0.296292	0.264666	0.365578	1.22831	2.05058	0.3331	0.309112	0.789812	0.338216	1.1403	2.74846
NIPBL-DT	12.8707	17.9044	21.5229	19.3326	17.9462	19.7487	21.3424	20.6674	16.6492	19.5842	20.7895	16.3629	16.9555	18.1844	13.7096	14.7689	17.6899	22.111	17.1196	16.6281
NIPSNAP1	150.731	124.359	167.244	230.97	195.407	155.736	133.3	245.027	163.91	152.743	185.063	125.35	238.485	181.707	135.111	138.251	136.618	156.269	209.42	193.877
NIPSNAP2	52.1949	57.4389	53.4639	50.5255	54.6291	54.4434	51.519	51.9777	62.5286	56.0575	55.39	57.1959	53.5344	53.3893	47.6015	55.6855	62.6583	51.7741	51.6298	59.8005
NIPSNAP3A	205.315	198.35	178.705	192.268	169.844	201.058	221.478	203.548	197.965	213.295	189.324	231.962	177.539	196.804	184.396	206.619	244.945	213.454	129.707	182.331
NIPSNAP3B	4.38218	5.94838	5.67518	5.69859	7.01808	6.29068	6.04062	5.77974	6.05758	6.80204	5.07631	3.43221	4.83364	6.44288	3.66173	4.63318	5.18469	5.99749	5.14154	5.82931
NISCH	10.1583	8.69982	24.7338	28.4353	32.1737	26.3094	14.0383	31.7444	23.4462	13.8953	18.2481	13.1458	34.0729	37.6644	10.3213	12.3829	11.8103	19.5645	36.4202	37.6985
NIT1	27.5083	37.2744	33.7626	28.4897	29.6598	36.3248	35.4649	30.0818	32.8094	28.8235	28.7539	40.814	33.1507	41.1418	30.06	32.37	40.6455	41.4831	36.3197	40.0413
NIT2	23.6937	26.6582	26.5488	33.3181	29.5734	20.8015	24.3811	33.9828	27.0307	28.9737	33.2126	32.8039	33.2128	27.3724	23.6524	23.4225	31.8503	29.591	24.996	22.5525
NKAIN1	76.9052	84.4824	103.827	121.192	73.5965	111.953	98.6966	111.598	102	99.2345	103.219	99.8388	133.982	109.425	72.1003	81.4039	100.547	101.252	95.3387	100.6
NKAIN2	20.4289	25.039	20.1402	12.1521	12.1165	23.8879	26.8273	7.10366	15.2174	17.0479	22.105	22.657	12.2862	15.0421	23.6587	24.1778	37.3854	19.527	28.4661	15.7824
NKAIN3	1.46476	1.6788	1.78398	1.57992	2.98469	1.28981	1.09833	1.57817	1.52477	1.2199	1.11525	2.04181	1.66178	1.40332	0.998049	0.97525	2.11237	1.12634	4.66121	2.48762
NKAIN4	0.145696	0.236344	0.140818	0.208953	0.310348	0.269209	0.770136	0.083262	0.0322013	0.132858	0.476687	0.521613	0.0843622	0.0359019	0.552931	0.285	0	0.172149	0.240983	0
NKAP	6.9022	8.24557	7.24779	6.82179	9.06416	10.1482	8.44272	6.93931	8.28598	6.37012	5.7047	5.24958	6.49334	8.1705	6.42405	7.16935	7.24058	6.63061	9.16348	10.1228
NKAPD1	32.5849	43.876	39.6114	35.0515	30.7658	39.0269	42.7395	33.8929	34.5951	34.7882	33.7481	41.6428	39.2786	34.5162	27.8262	30.6995	51.4807	36.6957	30.1967	35.8218
NKAPL	0.620501	0.0353017	0.144818	0.14863	0.218754	0.189289	0.110023	0.14812	0.0264393	0.0767709	0.0780975	0	0.210723	0.0276544	0.0459395	0.3362	0.126162	0.0885085	0.239825	0.0737635
NKD1	1.40342	0.573483	3.02117	2.46394	1.62254	3.97179	2.92617	2.89854	1.59653	1.0981	2.86037	0.210152	1.31699	1.07771	1.96885	2.39629	2.2444	1.76765	0.562464	1.55414
NKD2	0.192882	1.79369	1.00046	0.929672	1.39924	1.53306	0.258129	0.791608	1.21505	0.805284	0.574447	0	1.32599	1.04783	0.16485	0.121584	0.0522782	0.645531	3.33799	1.85326
NKG7	0	0	0	0	0	0.0791353	0	0	0	0.150381	0	0	0	0	0	0	0	0	0	0
NKILA	0.723669	2.74701	1.69107	1.48857	1.54423	1.70399	1.1558	0.983333	2.48204	1.29788	0.502079	2.765	0.720657	1.90171	1.47536	0.610013	0.514707	0.92668	0.828719	0.976643
NKIRAS1	55.7402	55.0012	44.468	43.7148	54.1864	45.1094	50.213	42.0503	52.1169	54.7562	48.5151	44.9366	43.7401	52.8727	39.8665	43.8214	58.5857	48.8679	35.4149	44.9069
NKIRAS2	59.1517	78.5447	94.1453	109.731	57.009	83.1147	84.7003	97.369	86.0361	79.4602	88.8559	74.3135	100.723	100.712	68.1884	69.9752	77.9009	90.5497	85.9829	86.2488
NKPD1	0.106502	0.145479	0.119373	0.306189	0.225127	0.245121	0	0.0530042	0.047407	0.0421606	0.17174	0	0.124071	0.0247705	0.113696	0.131449	0.233812	0.18238	0.220116	0.202716
NKRF	11.5512	12.6278	14.1527	13.5935	14.9992	16.1044	15.2009	14.8725	13.8106	13.595	13.0036	13.4962	19.3279	13.315	10.9206	11.1721	16.1964	13.7073	11.3704	14.5274
NKTR	0.727997	2.04988	1.13545	1.53827	1.31882	0.910653	0.66748	2.03691	1.28305	0.322933	0.489636	1.50807	1.52329	1.61309	0.662059	0.453462	0.974773	0.800027	1.12082	0.97483
NKX1-1	0	0	0	0	0	0	0	0	0	0	0	0	0	0	0	0	0	0	0	0
NKX1-2	0.394917	0.485002	1.09637	0.887769	3.51594	1.01957	0.90934	1.01791	0.772214	0.987587	0.740767	0.565095	0.406717	0.976827	0.718766	0.817062	0.0458241	0.515323	0.074967	0.641861
NKX2-1	0	0	0	0	0	0	0	0	0	0	0	0	0	0	0	0	0	0	0	0
NKX2-1-AS1	0	0	0	0	0	0	0	0	0	0	0	0	0	0	0	0	0	0	0	0
NKX2-2	0	0	0	0	0	0	0	0	0	0	0	0	0	0	0	0	0	0	0	0
NKX2-2-AS1	0	0	0	0	0	0	0	0	0	0	0	0	0	0	0	0	0	0	0	0
NKX2-3	0.0589275	0	0	0.0188253	0.0207555	0	0	0.0224954	0	0	0.0396071	0	0	0	0	0	0	0.0672853	0.0203179	0
NKX2-4	0	0.0835515	0.0342765	0	0	0.025599	0.0520789	0	0	0	0	0	0	0	0	0	0	0	0	0
NKX2-5	0.196121	0.49722	0.313789	0.364013	0.43816	0.410203	0.387424	0.513779	0.114607	0.577357	0.310175	0.435159	0.708878	0.48979	0.124378	0.109217	0.577861	0.43479	0.890227	0.266358
NKX2-6	0	0	0	0	0	0	0	0	0	0	0	0	0	0	0	0	0	0	0	0
NKX2-8	0	0	0	0	0	0	0	0	0	0	0	0	0.0265471	0	0	0	0	0	0	0
NKX3-1	1.25767	1.18769	0.939721	1.25389	1.96084	0.762774	0.600877	2.02029	1.16345	0.693916	0.771537	1.98379	2.93224	3.09908	0.916103	0.779839	1.34692	0.65479	1.66109	1.89523
NKX3-2	0.0537443	0.0244786	0.200878	0	0.1514	0.093726	0.0953535	0.0820263	0.0366382	0.0177281	0.0542045	0.0154303	0.083513	0.0766137	0.191441	0.233596	0.0655385	0	0	0
NKX6-1	0	0.0253239	0.108322	0.0423071	0.13707	0.19393	0.035249	0.127305	0.0225601	0.0218293	0	0.15184	0.129593	0.05945	0.132018	0.0865122	0	0.0317484	0.0229364	0.189286
NKX6-2	0.115197	0.0195433	0.0606332	0.0138429	0	0.074949	0.151873	0.0981772	0.0294126	0.0851781	0.0584652	0.0500264	0.0839321	0	0.0512597	0.0186754	0.139878	0	0.0448518	0
NKX6-3	0	0	0	0	0	0	0	0	0	0	0	0.263478	0	0	0	0	0	0	0	0.0968478
NLE1	43.7801	36.5325	44.7708	43.0548	26.7822	37.9169	33.5893	37.5065	35.4851	31.2738	36.2441	32.6709	43.7239	42.2853	27.3101	28.5486	25.8059	37.5701	30.3945	38.6693
NLGN1	0.937052	0.870772	1.50507	1.75709	2.91685	0.34348	0.617009	3.14278	2.64472	1.03805	2.59853	0.60927	3.00254	2.9488	0.626172	1.16186	1.09775	0.76128	2.65114	5.75525
NLGN1-AS1	0	0	0	0	0	0	0	0	0	0	0	0	0	0	0	0	0	0	0	0
NLGN2	2.906	2.98976	13.4813	19.5226	14.5224	13.6638	4.69515	17.4951	17.8531	4.58346	5.48276	2.4468	20.1639	28.1935	3.12632	3.97222	4.32856	7.78533	17.8984	27.3359
NLGN3	3.8957	3.58623	9.57703	11.1817	4.51635	10.7867	6.41159	10.7194	7.18528	6.1303	9.43586	6.50314	12.8669	12.0966	6.22742	5.52419	5.23538	9.73545	6.64126	10.2502
NLGN4X	4.65211	5.88115	8.79163	9.34176	10.3698	10.4314	5.80111	10.9783	8.19646	6.91504	6.53626	7.35984	11.0931	11.1105	7.8587	7.03892	10.4416	8.32742	14.1979	11.7948
NLGN4Y	10.0959	10.6289	15.3622	25.1101	21.2531	14.136	11.2895	19.6591	15.5911	11.335	13.2344	13.1165	24.5466	18.9004	7.61274	11.086	10.9367	11.8919	15.4459	15.7758
NLGN4Y-AS1	0	0	0	0.305026	0	0	0.168685	0	0	0	0	0	0	0	0	0	0	0	0.153369	0
NLK	64.4266	103.959	91.7284	53.8351	77.78	82.2821	94.7265	51.1112	75.3718	75.5447	60.6373	69.1115	54.8531	51.9039	59.6795	62.5523	114.523	73.9831	80.436	67.4636
NLN	22.5224	22.9511	34.648	39.3323	26.6957	30.9629	30.9591	38.342	35.2563	27.8177	29.8594	29.211	39.7735	39.9968	18.3596	21.8319	29.906	32.9134	27.0404	33.7544
NLRC3	0.137071	0.199218	0.359418	0.334103	0.499865	0.406634	0.34084	0.1893	0.496371	0.299445	0.277194	0.451578	0.519906	0.439337	0.16334	0.3141	0.431545	0.298767	0.404992	0.441357
NLRC4	0	0	0.117148	0	0	0.104325	0	0.144341	0	0	0	0	0.0974065	0	0	0	0.0511638	0.322271	0.213975	0
NLRC5	2.76195	1.61641	2.12684	4.98559	4.46377	1.42346	0.59191	1.10382	1.94094	0.242244	1.45494	2.23233	1.7565	2.16426	0.343974	0.743254	0.889848	0.7923	2.38737	1.61808
NLRP1	0.260288	0.0796091	0.508512	0.494465	0.129983	0.226995	0.164893	0.370628	0.294581	0.387914	0.211947	0.186145	0.403868	0.455167	0.242715	0.152155	0.0845915	0.283303	0.113906	0.228835
NLRP10	0	0	0	0	0	0	0	0	0	0	0	0	0	0	0	0	0	0	0	0
NLRP11	0	0	0.141476	0	0.0931723	0	0	0	0	0.0501403	0.0639564	0	0.044114	0.038295	0.0787264	0	0.0154449	0	0.0263152	0.0120733
NLRP12	0.0723049	0	0.0676856	0	0.0508773	0	0	0	0	0	0.0365066	0	0.0140538	0.0128797	0	0	0.0146911	0	0.0229871	0.0344567
NLRP13	0	0	0	0	0	0	0	0	0	0	0	0	0	0	0	0	0	0	0	0
NLRP14	0.0497814	0.0272279	0.0838068	0.124101	0.031516	0.0729555	0	0.0227707	0.0407215	0.0197008	0.0301746	0.0171265	0.0580697	0.0106398	0.0355484	0	0.0242727	0.0256036	0	0.0379696
NLRP2	7.07526	3.58795	8.03168	5.03469	6.06278	7.88294	7.05022	6.12621	12.2115	4.73322	6.01516	4.62571	9.19457	7.76903	4.50211	4.66928	5.43315	5.8121	5.22381	8.41534
NLRP2B	0	0	0	0.023195	0	0	0	0	0	0	0	0	0	0	0	0	0	0	0	0
NLRP3	0.527456	0.0143647	0.0556963	0.879761	1.00612	0.0659833	0.278255	0	0	0	0	0.0813316	0.758007	0.0337248	0	0	0.0128067	0	0.384199	0.246591
NLRP4	0	0	0	0	0	0	0	0	0	0	0	0	0	0	0	0	0	0	0	0
NLRP5	0	0	0	0	0	0	0	0	0	0	0	0	0	0	0	0	0	0	0	0
NLRP6	0	0	0	0	0	0	0	0	0	0	0	0	0	0	0	0	0	0	0	0
NLRP7	0.0605726	0	0	0	0	0	0	0	0	0	0	0	0	0	0	0	0	0	0	0
NLRP8	0	0	0	0	0	0	0	0	0	0	0	0	0	0	0	0	0	0	0	0
NLRP9	0	0	0	0	0	0	0	0	0	0	0	0	0	0	0	0	0	0	0	0
NLRX1	0.0328649	0.746674	1.11001	0.741461	1.86292	1.13835	0.211261	0.913108	1.83391e-09	0.147847	0.52638	0.294444	0.360987	1.80986	0.369165	0.273523	0.689073	0.439021	1.98013	1.5076
NMB	15.747	13.5565	32.7798	64.6043	9.03372	12.9119	14.1005	38.6544	11.5601	14.8685	19.0066	16.8805	24.1732	24.5122	10.6157	9.49801	9.7973	14.1405	11.1369	12.9387
NMBR	0	0.0086125	0	0.0603987	0	0.0263759	0	0	0	0	0.0127221	0	0	0.0538689	0.044953	0.0329197	0	0.0647882	0	0
NMBR-AS1	0	0	0	0	0	0	0	0	0	0	0	0	0	0	0	0	0	0	0	0
NMD3	47.7411	51.469	34.223	33.8957	51.3497	38.4057	34.3315	40.7531	36.9566	35.0025	35.5971	46.9287	39.056	37.1041	30.9473	39.1962	46.5529	37.805	48.3471	38.7101
NME1	600.441	619.7	499.183	481.965	373.3	566.005	540.685	517.051	414.31	513.638	464.265	604.54	510.19	445.577	595.243	595.333	620.338	477.766	345.189	421.297
NME1-NME2	34.1804	37.3925	30.3869	18.8874	23.8606	39.3331	45.0817	19.5145	23.6878	25.2381	19.0056	51.3145	12.5431	23.5298	36.2553	38.2212	38.4025	23.0209	27.7216	30.839
NME2	1867.56	1804.71	1491.24	1394.23	1137.04	1563.16	1672.57	1401.74	1250.37	1805.3	1750.38	1877.64	1262	1211.41	2003.75	1973.04	1378.49	1689.83	1147.84	1171.96
NME3	115.49	90.1045	132.206	127.515	62.6357	116.448	90.497	105.754	87.0042	116.169	166.073	143.202	140.345	131.961	126.191	103.799	89.3336	120.576	71.0452	84.6886
NME4	30.1787	38.1411	31.9845	24.9684	25.2437	26.5949	36.1116	16.6899	30.1855	28.1992	28.0458	37.0372	21.2468	28.3982	33.3491	32.4738	36.1041	31.0669	26.3064	36.3622
NME5	9.10447	9.89407	8.46622	8.15094	10.4645	10.7196	10.3615	13.0852	8.55871	9.16143	8.38001	12.5425	8.87468	9.60111	11.2771	7.05963	13.5674	8.79956	8.01799	7.89001
NME6	15.7843	19.579	14.9296	13.5549	16.9447	13.1613	14.9202	13.5141	15.7818	13.5898	12.5767	21.7994	11.7564	14.2578	14.1821	16.4106	18.4714	11.5562	22.4407	15.0621
NME7	30.541	34.6484	29.904	22.4152	27.5485	26.1423	30.8836	28.6417	23.7102	27.997	24.3138	22.3941	20.2419	22.5326	23.4815	23.8096	41.1	27.1066	28.0762	20.2113
NME8	0	0	0	0.758578	0.0941522	0.0548544	1.01058	0	0.394176	0.0440756	0	0	0.061098	1.66305	0	0.237333	0	0	0.0919915	0
NME9	0.584226	0.512621	1.21182	1.23691	0.320836	0.673191	0.861823	0.504507	0.405518	1.11886	1.06519	0.711187	0.543268	0.603877	0.152061	0.381104	0.023145	0.422606	0.191807	0.390494
NMI	1.33354	2.42477	1.11886	0.69323	1.29185	1.60705	1.18785	0.65586	0.406588	1.67091	3.16865	0.658731	0.620206	1.73137	2.57592	2.02572	1.86037	1.33532	3.10789	1.26578
NMNAT1	1.02595	2.46035	3.23636	2.34621	2.19812	1.66407	2.37487	3.22277	3.51433	1.95312	4.03236	1.9171	2.59078	2.98346	2.65532	3.00116	2.87612	2.61859	1.18411	2.356
NMNAT2	37.7567	45.0073	80.8881	88.7672	73.089	80.3427	62.2314	95.9455	76.7132	50.8066	60.6717	70.6957	107.85	83.6993	40.3679	47.4211	68.3879	72.2983	112.416	101.04
NMNAT3	4.17461	2.72377	3.70551	4.0723	5.0375	5.08572	4.96986	5.48803	3.60408	2.94198	3.36789	2.37897	6.09544	3.44368	3.55876	4.73124	2.08301	3.78619	9.02826	4.42028
NMRAL1	28.718	27.9025	23.3286	28.2253	31.9594	24.2538	24.5104	27.9196	25.1311	26.4795	23.7625	26.4558	32.5925	28.5653	26.0634	22.6956	22.6332	28.8204	36.1179	32.9186
NMRAL2P	0	0	0	0	0	0.0246643	0	0	0	0	0	0	0	0	0	0	0	0	0	0
NMRK1	13.9881	15.146	17.3798	15.7841	10.0644	18.0069	14.326	15.2498	14.2434	16.2806	13.8448	24.0337	12.6091	17.7606	17.7826	21.6628	23.6271	15.759	11.4512	10.1519
NMRK2	0	0	0	0	0.305807	0.0441641	0	0	0.0864479	0	0	0	0	0	0	0	0	0	0.215749	0.195494
NMS	0	0	0	0	0	0	0	0	0	0	0	0	0	0	0	0	0	0	0	0
NMT1	36.2967	33.7877	53.1296	54.1739	44.1945	53.5856	40.0425	55.7116	45.0146	37.429	42.1628	38.2144	58.5268	53.0576	34.2315	37.5203	45.4362	45.0951	46.6417	53.7776
NMT2	5.77286	8.8693	9.65382	7.66891	11.9197	9.36587	9.93193	7.85235	7.98806	8.39331	8.3472	10.9795	8.05406	9.346	6.43058	6.91072	8.01744	7.65419	9.82082	8.71805
NMU	0	0.275233	0.109893	0	5.63627	0.435161	0.322071	0.0800773	5.27873	0.805463	0	0	0	4.19274	0.0882223	0	0	0	0	3.88754
NMUR1	0	0	0	0.0229796	0	0	0	0	0	0	0	0	0.0139765	0	0	0	0	0	0.149422	0.0685347
NMUR2	0	0.0136403	0	0	0.211016	0	0	0	0	0	0	0	0	0	0	0	0	0	0	0
NNAT	268.838	213.612	535.424	1008.39	195.54	409.69	345.712	933.984	328.355	317.717	526.725	290.149	994.014	579.541	286.72	218.273	117.813	491.511	283.145	573.641
NNMT	0	0.269781	0.487854	0.73851	2.3437	0	0	0	0	0.0203097	0	0	0	0	0	0	0.956172	0.935396	0	0
NNT	46.2786	40.4615	59.8057	56.3457	47.9626	68.4767	64.3757	62.7101	61.2796	48.6646	51.6515	54.4905	60.8315	62.0834	37.6502	47.7246	66.0058	60.6744	51.9942	65.5031
NNT-AS1	6.83236	8.28493	15.641	11.5049	12.237	9.62626	8.25307	12.7079	10.4488	9.67046	9.56284	11.4471	15.4634	10.35	8.78795	8.08802	10.7461	11.528	18.8996	13.7955
NOA1	14.8419	18.9414	20.4684	20.4696	31.6688	19.6465	18.3706	23.7356	20.1361	20.5732	21.2243	14.7076	23.6091	22.2863	16.3604	18.4197	18.7465	21.0977	31.7703	24.0641
NOB1	20.6025	30.1769	24.0015	20.8172	27.2451	24.3519	21.6418	24.8294	23.8662	20.2906	19.872	17.9617	23.2628	22.5325	22.8328	18.6018	22.602	20.7995	33.4919	22.946
NOBOX	0	0	0	0	0	0	0	0	0	0	0	0	0	0	0	0	0	0	0	0
NOC2L	76.2857	62.2856	85.4912	76.644	46.5707	88.0367	67.8398	70.5227	62.5096	69.2353	77.526	79.7599	83.6673	84.9726	61.4307	67.6586	78.5738	79.2635	57.0034	72.6737
NOC3L	2.32919	3.15422	3.04716	2.13744	4.69371	2.93726	2.88243	2.85671	3.08479	2.98487	2.28526	2.50941	3.3369	2.6078	1.6231	2.31943	3.59653	2.46218	2.982	2.63261
NOC4L	26.53	28.5347	38.7207	28.5961	21.6812	40.9018	31.5389	24.7051	29.1058	29.2935	30.0476	26.1021	23.668	31.5017	28.1003	26.644	22.5634	31.1177	21.2377	28.3199
NOCT	3.16272	3.62516	5.09458	3.26251	6.56906	4.19626	1.91363	2.55845	3.10825	1.48579	1.06231	3.29142	3.70431	4.14196	0.978232	1.36194	3.21461	1.67707	3.44311	3.44948
NOD1	0.216261	0.321395	0.377086	0.640557	1.06247	0.715534	0.228596	1.12617	0.604787	0.447797	0.427951	0.6162	0.747987	0.893823	0.0911686	0.759015	0.529561	1.19294	1.24134	1.15323
NOD2	0.0198162	0	0	0.123774	0	0.042159	0.032174	0.167048	0	0	0.0400386	0	0.0602254	0.24706	0.0353769	0	0.162504	0.00737599	0.197047	0.0566794
NODAL	0	0.347586	0.0279985	0.019149	0	0.0627134	0	0	0	0.0918442	0	0	0	0.0213646	0.0177822	0	0	0	0.141697	0
NOG	1.72168	4.89684	4.51881	2.52705	17.9448	2.71308	6.30843	3.46924	4.99206	4.55099	2.52567	3.47506	3.14801	5.59332	4.40045	3.74605	1.86068	3.04147	2.65674	6.09735
NOL10	11.3751	12.8584	13.2334	9.13628	15.1634	13.3408	11.9985	12.3595	13.2189	9.4938	10.7587	13.5814	10.6599	11.0443	10.5616	8.80266	13.0034	9.49551	14.1072	13.346
NOL11	38.4237	46.1629	39.8498	29.8251	35.7286	40.3465	44.2861	30.9715	35.1308	38.6389	33.2673	41.5032	31.5811	28.9976	28.5828	37.3353	49.2772	36.0307	27.01	30.9019
NOL12	28.8285	33.1053	29.514	23.1736	13.2468	24.8867	30.9598	15.895	22.2861	23.094	27.3534	33.6985	17.6695	20.1924	28.9819	23.8629	24.6885	27.6754	13.119	16.7645
NOL3	10.2793	15.181	12.698	17.1414	6.66928	14.9511	7.99337	12.488	17.6321	8.35845	13.9263	10.5739	8.83959	19.3211	11.0523	7.85432	7.54721	10.8717	9.11088	11.4982
NOL4	5.77309	9.9761	9.31248	5.9768	7.91887	9.8814	12.6319	6.98793	7.17244	7.18852	5.0789	6.62237	4.87131	4.04624	4.78451	6.44501	5.10342	4.96031	3.62526	3.07102
NOL4L	9.1089	14.5237	14.5572	20.4189	18.9573	14.9008	7.25277	16.1066	18.5868	8.29809	9.09975	14.0251	21.0637	19.9057	7.61933	6.3958	7.00723	10.0364	17.969	20.5516
NOL4L-DT	0	0	0	0	0	0	0	0	0	0	0	0	0	0	0	0	0	0	0	0
NOL6	10.5896	10.0818	17.1002	17.0048	12.7035	16.1536	10.9201	15.6475	16.1623	10.4531	11.5673	11.4628	17.9847	17.9319	11.2619	10.1162	11.2197	12.0411	11.4069	17.9223
NOL7	57.2115	73.3409	69.7868	63.9204	76.8171	66.1051	71.3765	57.4696	71.443	61.1038	57.6921	75.299	58.0931	63.2542	48.4856	54.4737	80.5408	63.5867	62.0091	62.5217
NOL8	3.01262	2.94643	4.17863	3.54312	7.82364	4.90099	3.75906	4.68444	3.96542	4.19193	2.73182	4.04333	5.09332	5.36045	2.49551	2.23644	7.43556	3.99404	5.39377	5.12488
NOL9	0.803581	2.23127	2.79604	2.15876	5.65637	1.97022	1.53091	2.62233	5.10867	1.23881	1.00283	2.90954	3.07674	3.01549	1.352	2.49167	2.47442	1.31278	4.48848	4.87217
NOLC1	30.0905	32.7967	49.0129	42.9875	39.2957	54.1034	37.9055	50.7736	40.2563	27.738	29.2784	25.3675	53.4434	49.6334	29.7319	29.6931	45.5678	37.9609	36.6063	44.0859
NOM1	1.17004	2.40736	1.50437	1.68865	2.95059	2.81282	0.974986	2.17843	2.08601	1.37029	1.01778	0.32977	1.32982	1.97975	0.50907	0.687452	0.651886	1.32298	2.18929	1.31334
NOMO1	90.111	103.308	131.568	116.034	80.096	113.974	97.999	87.3485	93.4777	84.7098	94.0559	93.3035	111.424	119.65	65.1346	69.2782	99.9474	98.3026	94.2071	99.3425
NOMO2	44.4864	43.5332	71.0657	55.908	57.1071	75.8784	59.4697	58.5407	59.6902	52.2725	56.2274	45.7024	56.2574	62.0372	38.0656	49.3131	63.1757	60.5053	59.6248	61.4126
NOMO3	38.0501	40.7433	61.8954	47.6755	49.4413	63.2705	52.9077	45.8327	48.6741	45.4707	52.7679	40.8863	56.1605	56.1677	34.7184	43.7703	54.3565	49.2666	48.5221	59.7265
NONO	207.061	214.444	220.132	187.124	165.749	220.811	205.994	189.939	178.686	188.482	178.6	217.093	196.663	193.115	164.404	188.358	233.11	193.991	205.659	192.901
NOP10	599.633	617.819	614.528	451.098	475.515	673.004	593.5	410.722	483.576	521.038	539.077	641.834	391.097	549.776	575.515	599.095	592.895	597.016	345.862	480.481
NOP14	1.81305	1.68303	3.51901	2.9173	3.92633	3.64448	1.48654	3.96744	3.33654	1.45918	1.55127	1.98546	3.47081	5.23229	1.88958	1.76053	2.46753	2.25788	3.22784	4.1841
NOP14-AS1	6.98097	6.9879	10.292	11.2435	7.88103	10.8657	6.81055	11.497	11.1851	5.70899	7.41752	6.87992	13.6875	13.9795	5.17904	6.47013	7.76584	8.75827	7.52996	14.5891
NOP16	45.7285	54.1339	50.0093	41.3182	44.1791	39.5925	54.4798	37.3744	50.9509	45.6413	39.8003	44.363	49.1663	40.8934	44.6459	40.2151	55.484	37.4406	35.2387	45.2927
NOP2	10.2522	10.7256	13.5779	9.33428	12.425	15.2015	13.1153	10.2359	5.87036	8.64804	7.92192	11.9981	12.4329	11.6287	7.24742	8.91698	6.8195	10.0563	6.94146	10.9992
NOP53	132.958	108.091	133.389	150.833	185.934	121.139	108.27	147.019	145.91	158.852	160.12	99.4945	114.077	109.715	197.535	181.028	78.9762	136.46	182.574	186.304
NOP53-AS1	0	0	0	0	0	0	0	0	0.158144	0	0	0	0	0	0	0	0	0	0	0
NOP56	64.9825	70.4062	77.9946	70.5624	84.7396	77.4419	68.1468	73.97	64.6619	55.9101	70.7659	69.5996	69.9671	73.9711	58.74	51.7367	70.8219	67.3076	57.9864	68.6003
NOP58	33.7239	41.6191	29.3544	25.6649	36.4978	32.0347	38.4759	30.0322	33.524	32.5554	25.3207	34.6844	28.9786	29.5346	26.9577	28.5033	44.5335	28.3761	25.8323	27.1007
NOP9	10.5527	10.0307	12.7195	13.6493	10.531	12.6826	9.40337	12.5743	12.1187	11.262	10.937	8.26473	14.2358	13.6892	7.66942	11.1251	12.9854	11.5241	11.4698	12.9422
NOPCHAP1	8.30659	11.5208	10.5671	7.81748	8.62287	8.39271	8.83898	6.97262	7.81934	8.59297	10.0426	10.4063	5.77923	6.84964	8.06279	8.4175	4.90454	8.84942	7.53449	7.34033
NORAD	67.3949	97.6308	112.497	165.779	115.283	98.3489	99.3094	174.538	128.529	103.396	104.7	95.6114	175.676	143.301	73.8498	78.8393	134.426	117.545	118.722	128.116
NOS1	0.820062	0	0.025094	0.0241585	0.646034	0	0	0.078277	0.0213196	0	0.00602731	0	0.197591	0.0538435	0	0	0	0	0.0262317	0.056062
NOS1AP	3.43212	2.84976	7.7764	11.3509	9.00393	7.64787	6.28136	16.5184	10.1731	6.20324	3.55695	3.05652	13.0606	5.07935	2.82032	1.78055	2.41089	3.35004	8.32871	8.40439
NOS2	0.135566	0	0.132167	0.168949	0.481588	0.0991438	0.0146584	0.0973944	0.013862	0	0.125058	0	0.0632281	0.101431	0.0241757	0.0885166	0.0495838	0.0116165	0.202516	0.210502
NOS3	0.115079	0.119278	0.114793	0.11541	0.380918	0.27813	0	0.579721	0.288423	0	0.0317031	0	0.500059	0.746985	0	0	0	0	0.9442	0.188891
NOSIP	222.029	193.838	161.534	148.815	107.56	179.845	173.845	123.228	128.811	166.246	181.712	188.664	137.141	129.751	193.76	181.008	169.059	157.22	99.125	109.726
NOSTRIN	0.277715	0.398572	0.0554574	0.118927	0	0.0414055	0.0210613	0.0906225	0.387985	0.137447	0.0398984	0.263586	0.0922235	0.28119	0.0176114	0.0257849	0.543907	0.050836	0.244428	0.094182
NOTCH1	0.363565	0	0.0168763	0	0.0276578	0.0880262	0	0	0.0586395	0.0101225	0	0	0.00765097	0.00430077	0	0.0944578	0	0	0	0
NOTCH2	0.31847	0.30105	0.409558	0.749007	2.36472	0.614242	0.6162	0.731424	1.02898	0.208725	0.936111	0.716267	1.52684	1.09009	0.092727	0.443956	0.45227	0.479275	2.09581	2.02345
NOTCH2NLA	26.6277	26.1802	20.1189	13.0361	22.4209	15.048	13.7888	8.82916	19.0394	15.717	18.7933	27.7549	14.2771	26.0264	23.8822	18.1276	18.6847	20.6423	23.4598	19.199
NOTCH2NLB	2.38915	2.24394	3.15341	1.77986	3.55027	1.61277	1.75757	1.74901	3.42053	2.12167	2.31762	3.14299	2.83074	3.70831	1.81921	1.74332	3.35185	3.4679	3.24277	3.88218
NOTCH2NLC	2.46594	2.61419	4.00025	2.9534	7.2156	4.46682	2.6133	3.392	5.52616	2.47499	3.59881	3.48379	6.98973	5.791	1.86495	1.96551	2.17012	4.1555	7.29407	7.44248
NOTCH2NLR	0.418762	0.703373	0.49919	0.403178	0.591796	0.772619	0.517929	0.397471	1.56283	0.701805	0.299987	0.750355	0.608866	0.823174	1.08392	0.676474	1.02213	1.02898	1.33914	1.19409
NOTCH3	0.324752	0.288985	1.76269	1.65268	2.19834	4.63335	2.19173	3.50681	3.80634	1.2932	0.317784	0.0321951	1.12328	1.30646	0.28956	0.109095	0.157284	0.540173	1.23653	1.94719
NOTCH4	5.44843	6.21707	5.54029	5.26626	3.25375	5.16314	3.43727	6.4723	3.15829	4.21981	5.03444	6.11329	4.8389	4.68384	4.35478	6.14256	4.68741	4.35638	3.48373	3.48492
NOTO	0	0	0	0	0	0	0	0.0188185	0	0	0	0	0	0	0	0	0	0	0	0
NOTUM	0	0.0498794	0.051165	0.139956	0.154264	0.0381971	0.05829	0	0	0.0867738	0.147262	0	0.292255	0	0	0.197767	0.194244	0.0469001	0	0.0173796
NOVA1	1.93761	2.45643	3.8517	3.80157	7.59649	6.17399	3.86644	6.04187	4.69062	3.05005	4.33962	2.91481	7.54603	6.78676	3.5342	2.60677	5.75074	4.37301	6.77165	8.02824
NOVA1-DT	0.0238459	0.0534897	0.0328494	0.286921	0.524403	0.0864049	0.0797678	0.0136376	0.148858	0.0943742	0.0558571	0	0.0684306	0.268825	0.0638182	0.0610422	0.0867464	0.0102184	0.130554	0.521679
NOVA2	1.01678	0.536963	2.17308	2.78951	3.20291	2.45242	0.850935	2.54384	3.17893	0.60899	0.979091	0.647797	2.88475	3.45523	0.678042	0.619465	0.837206	1.04071	3.29604	4.22652
NOX1	0	0.101838	0.116075	0.0158736	0	0	0	0.349072	0.175822	0.0163872	0	0.0142602	0.116123	0.053112	0	0.0648108	0.0605795	0	0.0343209	0.0157723
NOX3	0	0	0	0.0801807	0	0	0	0	0	0	0	0	0.0243681	0	0	0	0	0	0.0216198	0
NOX4	0	0.00615479	0.218768	0.0110126	0.97223	0.903396	0.170184	0	0.161902	0.181237	0.0565311	0	0.0210245	0.0849082	0.3658	0.737733	0.621475	0.765088	0.160633	0.396516
NOX5	0	0	0	0.0338201	0	0	0	0.00715325	0	0	0	0	0.0201003	0.00459908	0.00384914	0	0	0	0.054811	0.0840007
NOXA1	0.134047	0.144788	0.592917	1.42927	1.9081	0.213794	0.509644	0.983115	0.822491	0.344975	0.694671	0.523279	0.780305	2.01428	0	0.0393528	0.0327073	0.285212	2.38022	1.79504
NOXO1	0	0	0.351024	0.248555	1.4469	0.219486	0	0.254437	0.549902	0.0415963	0.0571728	0	0.09729	0.0328626	0.0903722	0.0829242	0.0512857	0.311738	0.615532	0.420647
NOXRED1	0	0.0278552	0	0	0	0.0544179	0	0.0198417	0	0	0.0174857	0	0.38438	0.0370663	0	0	0.124343	0	0	0
NPAP1	0	0.00326153	0.013387	0.0228648	0	0	0	0.0326949	0	0.00471691	0	0.0245839	0.00556552	0.0152824	0	0.0062458	0	0.0286265	0.0248756	0.00909971
NPAS1	8.30359	5.43633	20.0225	55.1048	18.9913	16.105	11.2156	49.2322	17.0961	11.3948	19.1235	16.5949	48.0001	24.6717	9.62019	9.12305	3.05596	19.493	25.8906	34.2994
NPAS2	7.17444	2.04254	2.35657	1.81195	17.3732	3.46679	2.41406	1.07954	10.9541	2.34764	2.21924	9.13651	3.18073	8.75198	1.57645	1.65159	7.19826	4.68737	4.95823	13.8993
NPAS2-AS1	0	0	0	0	0	0	0	0	0	0	0	0	0	0	0	0	0	0	0	0
NPAS3	1.39691	1.5745	2.07992	1.77832	2.46328	2.48182	1.86826	1.45751	2.16108	1.3105	1.54664	1.2608	1.53307	2.83543	1.91556	0.972969	1.86906	2.70438	1.49267	2.53662
NPAS4	0	0.0667512	0	0	0	0.0681515	0	0.0134713	0	0	0	0	0	0.0174058	0	0	0	0	0	0
NPAT	2.88512	2.92095	3.66587	3.4044	5.89175	3.72128	2.90231	4.84105	3.81101	2.94195	2.35307	2.70009	4.66993	4.74791	1.582	3.58375	5.80031	3.48842	3.39605	3.89893
NPB	8.23596	3.58032	9.93676	10.5052	3.52806	3.87343	2.00861	6.89041	2.21691	7.00047	10.3217	5.87443	8.55682	5.33166	2.10098	2.48029	2.2381	4.90889	4.74592	2.69365
NPBWR1	0.223595	0.39138	0.564699	0.874733	1.63236	0.692851	0.276296	2.02479	0.685878	0.601694	0.704907	0.207658	1.3147	1.29979	0.151729	0.350947	0.479672	0.429376	0.400289	1.2878
NPBWR2	0	0	0	0	0.0488781	0	0	0	0.103033	0	0.0337597	0	0.0270065	0	0	0	0	0	0	0
NPC1	14.5055	10.6428	14.1275	13.1036	12.4008	16.6737	12.5178	13.4624	13.7726	9.77474	13.815	14.6876	17.3096	19.1419	10.4085	11.3512	13.8142	12.8928	15.3381	15.7185
NPC1L1	0	0.0531452	0.043615	0.00740327	0.246389	0.0468763	0.0575758	0.0426545	0.0157883	0.0305518	0	0	0.113197	0.0239209	0.0275839	0	0	0.0399778	0.163252	0.148167
NPC2	120.454	131.298	120.806	120.416	342.277	122.584	127.105	106.935	203.418	129.893	115.217	114.851	97.8702	159.635	150.028	142.814	193.258	131.873	238.42	199.767
NPDC1	62.2922	48.3321	146.765	163.955	166.485	120.987	75.2539	149.288	173.861	74.6981	123.294	62.3934	158.378	212.905	80.8768	59.4792	61.9361	106.517	149.443	187.172
NPEPL1	1.52803	0.963846	2.22332	4.75729	1.07748	2.86607	1.2647	4.02352	0.748147	2.04431	3.13558	1.57897	4.57436	2.24287	2.53422	1.76666	1.58725	1.76446	4.0028	1.31984
NPEPPS	43.3735	55.6397	73.8367	70.5878	65.5103	83.5559	61.211	69.197	59.7213	58.4242	53.6068	67.8132	79.8554	77.3516	62.4684	55.1365	78.3278	60.6262	74.8819	75.2749
NPEPPSP1	3.84801	3.11849	3.84447	3.05628	3.05092	5.06698	3.7319	3.58699	6.29555	3.54574	2.76396	3.82307	4.95323	3.8925	2.84219	4.32043	4.13646	4.44401	4.96928	5.08414
NPFF	20.6315	10.5724	44.6623	197.511	3.86318	20.4087	16.9653	191.978	6.12118	23.9209	56.5975	5.82202	124.946	12.9122	24.6527	4.54267	3.5707	30.67	25.1927	7.50713
NPFFR1	0.00779664	0	0	0.00373878	0.00410963	0.00408208	0	0	0	0	0.00394322	0	0	0	0	0	0	0	0.016278	0
NPFFR2	0	0	0	0.254013	0	0	0.382103	0	0	0	0	0	0	0	0	0	0	0	0.021827	0
NPHP1	1.87416	2.01537	2.69744	1.74003	2.17961	0.630068	1.35406	1.90713	1.00247	1.34787	1.52198	1.61957	1.57579	2.90153	2.17802	1.01364	1.72166	1.60964	2.84871	1.76464
NPHP3	1.84994	1.49672	1.59784	1.78679	2.38733	0.821674	1.42869	1.42301	1.93951	1.4274	1.28754	2.74489	2.82403	1.8947	1.15869	1.22688	1.52815	1.90687	1.36406	1.77071
NPHP3-ACAD11	0	1.66643	0.0396655	0.433819	0	0	0	0.0746723	0.0489691	1.17023	0.0394623	0	0.806488	1.10358	0	0.0291072	0	0.0304355	0.242826	0
NPHP3-AS1	0	0.0417094	0.120635	0.0782309	0.0974089	0.0420613	0	0.0974262	0.114517	0.0397896	0.0750247	0.130444	0.152838	0.0313782	0.0117552	0.0172164	0.032917	0.119748	0.102139	0.0428286
NPHP4	1.15996	1.00253	2.98332	2.82238	2.55863	2.78852	1.82203	2.27311	2.21519	1.49499	1.50556	1.26269	2.41053	3.22773	1.39028	1.29304	1.16947	1.94868	2.46543	2.38686
NPHS1	1.74201	0.0208497	0.071305	0.509005	0.105546	0	0.138093	0.0305056	0.585675	0.959453	0.128849	0	0.0118577	0.775459	0.225595	0.204124	0.888752	0.0114421	0.444099	0.0387663
NPHS2	0	0	0	0	0	0	0	0	0	0	0	0	0	0	0	0	0	0.0219968	0	0
NPIPA1	3.07937	1.4885	8.3814	6.26331	3.53437	7.77103	2.14697	7.41969	4.28885	2.16653	4.56552	2.28605	6.43584	7.81175	0.959463	3.07749	2.58182	4.06877	6.37105	6.98076
NPIPA2	0	0	0.0414482	0.0522676	0.298522	0	0	0.329386	0.0979138	0.150348	0.0586957	0.0236244	0.133804	0.153583	0	0.18274	0	0	0.757384	0.0465532
NPIPA3	0.170238	0	0	0.0522676	0	0	0	0	0	0	0	0.0236244	0.0316216	0	0	0	0	0	0	0
NPIPA5	1.61422	2.49858	4.85248	4.83055	1.84351	4.9173	2.81286	4.14904	4.35348	3.30666	3.64881	2.67487	5.34272	5.23715	2.04264	2.4605	2.23858	3.89735	5.82873	4.96212
NPIPA6	8.08971	12.6268	21.4184	21.1756	19.6925	22.8025	8.0776	25.1537	16.3345	9.98949	9.56121	4.96241	21.3159	29.663	4.06081	6.69536	6.64457	15.116	32.7367	28.1616
NPIPA7	0.247737	0	1.68196	2.48547	0.0943703	2.18313	0.671362	2.94563	1.13532	1.71993	1.34832	3.99689	2.70475	0.800943	0	0.897594	0.755399	1.28277	2.09289	1.2374
NPIPA8	0	0	0	0	0	0	1.56671	0	0.500785	0	0.834949	0	0	0	0	0	0	0	0	0
NPIPA9	1.96718	2.58833	14.486	4.34028	2.79172	8.62094	4.57644	3.00591	4.54045	3.73293	8.71317	7.11326	8.23988	8.86263	6.57118	4.19432	9.06485	4.56929	9.55982	9.25318
NPIPB11	0.0120853	0	0.077275	0.0754556	0	0.0977366	0	0.0773726	0.150455	0.0142965	0	0	0.0541854	0.162059	0.0447361	0	0.130797	0.0143952	0.191415	0.250598
NPIPB12	0.111572	0.106848	0.177239	0.577725	0.359437	0.170648	0	0.411959	0.511602	0.112784	0.0836064	0.00538186	0.564767	1.09051	0.0311509	0	0	0.221587	0.518198	0.419635
NPIPB13	0	0	0.121885	0.0810265	0.272451	0.60677	0.0378831	0.196324	0.0585922	0	0	0	0.0747666	0.0783258	0	0.136113	0.0263177	0.0398885	0.139407	0.0763777
NPIPB15	0.160885	0.0233774	0	0.135242	0.171553	0.213305	0.166371	0	0	0	0.278204	0.220149	0.145636	0.0552318	0.118875	0.0952104	0	0.14026	0.0343619	0.0335997
NPIPB2	0.598256	0.736624	1.39327	1.58938	1.37647	0.78146	2.18854	0.974904	0.583986	0.576227	0.589935	0.611352	0.516157	2.45466	3.01195	0.969193	0.878054	0.762371	0.478769	1.16885
NPIPB3	0.619091	0.217496	1.38326	2.13857	2.50917	2.08188	0.721214	0.859765	0.92434	0.122239	0.838043	0.0159064	1.86152	1.98385	0.636012	0.463933	0.195526	0.308234	1.26288	2.35301
NPIPB4	0	0	0.264061	1.58225	0.315708	1.12095	0	0.263451	0.154388	0.291222	0	0	0.35288	1.68181	0	0	0	0.456059	0.296018	0.384825
NPIPB5	0.0577121	0.317652	0.896007	1.31126	1.77942	1.11801	0.228512	1.25207	0.816899	0.405737	0.190454	0.130547	0.825355	2.06693	0.219611	0.16757	0.107805	0.605	1.38457	1.83053
NPIPB6	0.796137	1.24008	0.482731	0.628298	0.608408	0.83115	0.896043	0.567585	1.90101	0.957176	0.874071	0.749804	0.781541	0.963678	0.518095	0.575792	0.281139	0.845334	2.09562	1.02518
NPIPB7	0	0	0	0	0	0	0	0.0142439	0	0.0126643	0.0266426	0	0.0280719	0.0272164	0	0	0.0665566	0	0.0419845	0
NPIPB8	0.684979	0.278359	2.54508	1.05854	0.985558	2.37007	1.54999	1.43377	1.96299	0.226079	1.29827	1.98166	0.577743	1.7141	1.45359	1.72271	1.42619	1.12934	1.48445	1.08836
NPIPB9	0.491261	0.758609	0	0	0	0.338927	0.175114	0	0	0.73019	0	0	0	0	0	0.0639428	0.402679	0.697612	0.351787	0.480989
NPL	2.93642	4.90022	3.49864	5.07906	3.9655	3.88755	4.46482	7.19085	4.22172	3.37704	2.75693	3.78154	4.90745	4.8591	2.65497	4.96315	6.24036	3.12132	2.9556	5.33064
NPLOC4	49.0372	73.6463	72.378	78.4001	68.0764	63.894	53.8789	69.1828	62.2432	55.6775	60.4196	60.92	71.0962	74.9493	47.9255	54.7336	62.9857	78.28	61.8827	74.4458
NPM1	549.605	669.102	446.987	449.937	747.055	492.353	532.938	498.106	618.278	526.274	418.633	561.964	477.771	470.896	506.014	518.883	742.852	475.223	717.43	575.772
NPM2	27.2425	13.281	30.8824	52.0707	33.9203	34.6041	22.2769	55.6045	28.3738	29.5051	46.1153	12.3553	58.9307	53.7771	26.6063	15.0176	23.1059	36.6557	23.6342	41.9581
NPM3	59.856	67.2113	54.9948	36.5459	31.4183	48.2129	41.9965	33.0836	29.1041	62.8894	55.6329	41.841	27.8814	46.1288	54.763	49.3145	45.1827	48.3709	34.7181	33.0102
NPNT	0.00820236	0	0.276303	0.288929	0.125793	0.0350423	0.111643	0.23281	0.193782	0.106824	0.168476	0	0.116975	0.166527	0	0	0.0199951	0.0914201	0.382665	0.853334
NPPA	0	0	0	0	0	0	0	0	0.0862447	0	0	0	0	0	0	0	0	0	0	0.121911
NPPB	0	0	0	0.169304	0	0	0	0.204626	0.0906351	0	0	0	0.102384	0	0	0	0	0.150678	0	0
NPPC	0.282354	0.416863	0.197211	0.180183	0.149784	0.971066	0	0.270323	0.0962632	0.326239	0.330228	0	0.546592	0.405143	0.0830991	0.303756	0	0	0.354224	0.0446049
NPR1	0.00899926	0	0.0126266	0.0258869	0	0	0	0	0	0	0	0	0.146983	0.107114	0	0	0	0	0.0280994	0.060069
NPR2	2.78219	2.93398	7.28323	11.2975	8.36716	6.02282	3.61962	10.6145	9.78978	3.48473	4.55257	3.58501	14.7794	10.9177	2.77502	2.07291	5.01841	4.09781	8.76019	11.1955
NPR3	0.0532404	0.309327	0.774907	0.555365	5.59458	0.158271	0.0795419	0.437367	1.60712	0.150381	0.604795	0.0592223	0.403388	2.75553	0.398529	0.38793	0.083198	0.727527	0.455971	2.58441
NPRL2	32.5381	32.3089	32.1202	29.9128	28.7745	36.5429	41.9505	27.0426	30.6144	32.045	33.7363	36.5891	28.4178	38.0127	35.4893	33.1323	33.3694	34.0314	23.4586	31.5123
NPRL3	9.51077	7.60804	18.819	15.6533	19.7702	20.8487	9.53249	14.7369	15.956	6.87376	12.9814	6.84131	15.6598	22.5275	8.09479	6.76358	10.4752	17.4654	24.2158	24.6092
NPS	0	0	0	0	0	0	0	0	0	0	0	0	0	0	0	0	0	0	0	0
NPSR1	0	0.0225426	0.138689	0	0	0	0	0	0	0	0.0332189	0	0	0	0	0	0	0.0282574	0.067827	0
NPSR1-AS1	0	0	0	0.0296459	0	0.00809175	0	0.0778823	0.0316117	0	0.356904	0	0.0450913	0	0	0	0	0	0	0.550793
NPTN	140.485	145.769	151.863	171.709	129.306	180.789	160.205	168.869	159.103	147.956	154.131	153.378	169.58	173.943	115.519	130.019	182.24	139.934	181.868	160.65
NPTN-IT1	0	0	0.0496083	0.0508846	0.0747744	0.0925842	0	0	0.271435	0	0.0178486	0	0.0206242	0.0567589	0	0	0	0	0.20158	0.0505537
NPTX1	9.84709	19.1966	11.2696	8.48226	37.991	9.57835	10.1268	6.33274	12.8752	7.43008	6.75421	12.8691	11.5492	17.8892	9.78996	11.2481	14.0743	7.42508	14.9653	19.7056
NPTX2	222.755	355.527	237.218	275.675	480.944	170.307	186.531	112.882	164.115	163.33	136.395	160.651	202.246	275.182	157.683	166.259	216.304	132.847	137.922	185.114
NPTXR	2.31762	2.32358	8.26935	8.30872	6.7263	10.817	4.36679	10.2353	7.7484	4.20441	4.94163	2.12233	7.22953	14.3985	2.79326	2.78611	2.58601	5.46938	5.93788	6.96406
NPVF	0	0	0	0	0	0	0	0	0	0	0	0	0	0	0	0	0	0	0	0
NPW	0	0	0.111142	0.839683	0.936633	0.333165	0	0.644869	0	0	0	0.069562	0.55436	0.342763	0	0	0	0.135942	0	0.451865
NPY	0	0	0.200271	0	0	0	0	0	0.14831	0	0	0	0	0	1.4941	0	0	0	0	0
NPY1R	7.57163	6.44291	11.2013	6.49434	14.4477	2.69454	1.475	2.47516	2.86698	1.74625	3.14739	1.5064	1.32482	3.25563	1.56062	2.30412	0.484701	2.04873	0.989461	2.92899
NPY2R	0	0	0	0	0	0	0	0.0248707	0	0.0430315	0	0	0	0	0	0	0	0	0	0
NPY2R-AS1	0	0	0	0	0	0	0	0	0	0	0	0	0	0	0	0	0	0	0	0
NPY4R	0.0469035	0	0	0.0674166	0	0.0245316	0.0374315	0.067158	0.023982	0.0696325	0	0	0.0136568	0.0752436	0	0.0610422	0.0143031	0.0602274	0.193637	0.223115
NPY4R2	0.0469035	0	0.0656988	0	0	0	0.0374315	0.067158	0.023982	0	0	0	0.0136568	0.0752436	0	0	0.0143031	0	0	0
NPY5R	0.189438	0	0	0.0302433	0	0	0	0	0.0322889	0.0937669	0	0	0	0	0	0	0.0809093	0	0	0
NQO1	39.592	43.0705	37.3701	40.162	93.0913	52.675	40.4815	51.1679	61.3715	38.8336	35.7194	39.752	63.2958	60.5527	61.4339	67.7619	36.3789	34.1867	66.4657	74.1624
NQO1-DT	0	0	0	0.673907	0	0.327051	0	0	0	0	0	0.87159	0	0	0.364786	0	0	0.119661	0	0
NQO2	59.0006	55.6291	58.8737	53.8092	102.928	52.4957	53.8932	54.5006	65.5121	55.2796	59.3229	55.1965	66.3076	77.9143	51.6402	53.4356	66.1198	53.9545	76.3807	66.7224
NQO2-AS1	0.201859	0.212832	0	0.137633	0.116128	0	0	1.88177	0.057088	0	0	2.08384	0.168711	0.0460679	0.62735	0	0	0	0.217362	0.256241
NR0B1	0	0	0.0325651	0.0222774	0.0245786	0.0729569	0	0	0	0.138056	0.0702637	0	0	0.198906	0.227374	1.26874	0	0	0	0.0884744
NR0B2	0	0.139662	0	0	0	0	0	0	0	0	0	0	0	0	0	0	0	0	0	0
NR1D1	0.757062	1.03983	1.5647	1.9739	2.44904	1.40633	0.86743	1.43299	1.4382	1.03283	0.839468	0.989399	1.33878	1.67611	0.620735	0.5134	0.992055	1.64282	4.3108	2.65338
NR1D2	3.51187	4.06915	3.37042	4.36723	10.7463	4.13136	3.82425	4.85846	5.04892	4.89843	3.87686	3.4588	4.57846	5.4024	3.17719	4.797	4.59356	3.41936	14.7365	7.12914
NR1H2	30.6416	38.8282	49.9956	29.3637	42.7989	35.2442	31.1717	26.8518	36.4719	31.571	36.4013	32.1596	27.6178	40.5994	31.5637	35.5474	29.129	33.5468	40.7746	35.6919
NR1H3	7.67325	10.5296	9.58365	7.13535	12.841	8.98386	7.48186	9.03302	10.875	6.5401	6.65151	13.0081	7.83172	9.84037	12.9408	8.72815	11.7001	9.43476	7.35654	9.88728
NR1H4	0	0	0	0	0	0	0	0	0	0	0	0	0	0	0	0	0	0	0	0.0563878
NR1I2	0	0	0.040796	0	0	0	0	0.0332901	0	0	0	0	0.0169605	0	0	0	0	0	0	0
NR1I3	1.96926	1.89746	3.93411	3.79245	1.67151	2.92272	2.04928	3.79146	4.07507	1.16863	1.2336	4.52626	3.95584	2.84606	2.4053	0.773253	1.76355	3.17595	4.13071	4.44433
NR2C1	9.71699	14.3569	11.4728	11.9172	23.5946	10.9504	11.6405	8.84497	8.97318	11.5697	12.3196	12.3099	10.2124	11.9576	10.4102	11.0283	15.5311	13.3744	16.5686	7.73685
NR2C2	5.82045	6.79728	11.2167	16.0865	15.762	15.7324	8.51027	15.034	12.0649	8.1328	9.78103	11.023	14.4916	14.2462	3.92793	5.92629	12.149	10.7551	22.5131	15.9824
NR2C2AP	15.2338	13.9396	10.221	9.86871	9.08272	10.0524	12.7014	10.9929	7.91481	12.5532	10.8717	9.04939	9.63856	10.1504	13.0118	11.4471	11.7247	9.54481	8.95304	8.3834
NR2E1	0	0	0	0	0	0	0	0	0	0	0	0	0	0	0	0	0	0	0	0
NR2E3	0	0	0.0872932	0	0.175578	0.152084	0.022102	0.0237798	0.10618	0	0	0.143168	0.241942	0	0	0.0541038	0	0.0355644	0.0635274	0.0395311
NR2F1	0.617635	1.53454	3.30444	0.844649	12.0727	0.939065	0.859576	0.486858	7.62816	1.44517	1.73483	1.91135	1.34145	6.63336	1.64623	1.7917	0.424179	0.624095	0.86036	5.9742
NR2F1-AS1	5.90685	4.17842	5.99639	4.23013	12.7431	4.43638	4.41672	6.36718	11.4563	4.81001	2.71093	1.70614	2.74059	4.11336	2.32603	2.19254	2.34737	2.63621	1.49695	6.03515
NR2F2	3.2741	14.3675	10.0048	4.82336	14.9269	6.95022	8.48388	3.84382	7.50891	5.39693	5.15966	3.22614	3.77436	12.7955	9.71717	6.41175	3.7382	5.59919	9.6458	13.3469
NR2F2-AS1	0	0	0.0629303	0	0	0.914772	0	0	0.257798	0.0582737	0.312213	0.231284	0.0624244	1.10624	0	0.267643	0	0.0563244	0.221954	0.240024
NR2F6	32.3172	36.4398	43.4371	46.1662	39.6482	40.0378	29.4211	36.3323	37.8336	28.0966	37.5788	36.2122	54.2542	49.7088	31.8634	32.9287	35.9366	31.1455	59.9863	53.1358
NR3C1	1.8951	1.60589	4.14535	2.17478	7.90547	1.09292	1.79036	1.20458	2.76614	2.35991	2.47337	1.06045	1.94665	3.26987	1.36132	1.54614	0.3547	1.86075	3.07269	3.35995
NR3C2	0.00993073	0	0.0633978	0.402577	0.568382	0.280947	0.0130829	0.0794926	0.171832	0.134061	0.0868303	0.00554673	0	0.0787784	0.108939	0.969375	0.0379385	0.0947515	0.408365	0.0946809
NR4A1	0.224687	1.47536	0.865387	0.0636768	0.66196	0.831291	0.282453	0.736107	0.361044	0.857667	0.296954	0.0967307	0.609455	0.604762	1.25298	1.34794	0.108198	0.534265	4.84093	1.24834
NR4A1AS	0	0	0	0	0	0	0	0	0	0.185632	0	0	0.432394	0	0	0	0.259872	0.200684	0	0.082353
NR4A2	0.161171	0.278664	0.164781	0.0959108	0.730619	0.335454	0.425936	0.0621828	0.149185	0.194197	0.0818673	0.560407	0.0431719	0.431434	0.290785	0.416885	0.0983607	0.0582184	0.356506	0.284819
NR4A3	0.111937	0.125643	0.157083	0.0734362	0.299102	0.0160343	0.0795035	0.0255927	0.125339	0.132887	0.067885	0	0.30119	0.114652	0.00666599	0.0292971	0.0373636	0.0383906	0.322571	0.21985
NR5A1	0.0654638	0	0.0550841	0.112966	0.0829273	0.0137032	0.0418282	0.119823	0	0.0518186	0.105745	0	0.0152671	0.2192	0.0700556	0.0171004	0	0	0.176729	0.0623829
NR5A2	8.52013	7.27983	12.2821	10.0263	11.0157	9.29517	5.82113	9.48114	10.1137	7.12833	15.1271	15.9786	16.6155	16.2725	23.0539	12.384	16.2601	17.4206	24.5086	20.0598
NR6A1	0.656172	1.04944	1.28845	1.47191	1.05651	0.935429	0.827426	1.95429	1.22966	1.18339	0.864104	0.748444	2.46633	1.87395	0.819607	0.208098	0.47814	1.00737	1.93215	2.46591
NRAD1	0	0	0	0.030266	0.851698	0.0165209	0.334364	0	0.464325	0	0.264168	0	0	0.0168767	0.098473	0	0	0	0	0.0150378
NRAL	0	0	0	0	0	0	0	0	0	0	0	0	0	0	0	0	0	0	0	0
NRAP	0	0	0	0	0	0	0	0	0	0	0	0	0	0	0	0	0	0	0	0
NRARP	0.374318	0.910651	1.00768	1.0334	0.996041	0.564093	0.876834	0.873761	0.765516	0.755593	0.695069	0.554246	0.802952	0.704232	0.533802	0.508123	0.638954	0.602927	0.76095	0.470707
NRAS	104.455	138.886	110.66	111.632	130.64	115.369	127.878	107.973	122.058	124.233	112.432	126.584	105.059	122.177	91.1877	111.32	157.525	125.342	106.993	117.328
NRAV	8.21873	9.48897	9.6751	7.90683	10.0855	7.67144	6.62265	6.28597	8.56188	9.19824	8.79164	7.17092	6.84463	10.1475	10.0839	7.17724	7.27938	7.54808	5.28116	6.6036
NRBF2	21.6892	29.4469	15.923	20.0914	29.7365	17.8499	20.5804	20.1296	19.0187	19.3726	18.2445	22.8637	22.3644	17.9	15.2134	19.9073	28.1565	19.5809	24.9562	20.8558
NRBP1	80.2041	86.7682	92.5132	90.0288	100.441	90.0014	86.7885	89.1337	90.7737	85.7765	86.1375	76.6302	98.8846	111.778	73.2373	75.2216	97.3703	83.5864	78.8322	96.988
NRBP2	2.44969	2.04189	5.95802	19.5519	11.9634	4.60662	4.16502	19.2716	12.059	3.67178	6.64954	2.65072	21.802	17.1866	2.28872	2.09823	2.60564	4.22617	11.0833	17.2173
NRCAM	16.148	10.4997	37.2205	34.4465	32.3694	35.9341	22.8264	44.0469	37.114	24.9619	28.7766	22.5247	36.9134	50.2143	21.1069	16.8365	21.254	31.7319	24.2759	33.5473
NRDC	66.1425	69.2152	77.1933	80.7065	86.2795	86.8097	93.9902	75.3499	81.1032	63.6622	75.0957	84.2443	84.3542	85.739	59.2691	66.4164	101.796	82.7376	82.3005	84.626
NRDE2	5.02548	1.64318	3.37918	3.06042	4.72584	2.6169	4.06517	2.96501	2.62603	2.23929	3.58254	2.6323	3.03139	3.03522	1.40652	1.35428	3.46242	3.0879	3.01668	2.89503
NREP	417.637	533.707	509.092	425.42	322.974	589.774	674.539	427.37	405.641	506.407	479.081	609.568	376.373	334.251	385.794	483.285	626.543	579.714	491.796	305.044
NREP-AS1	0	0	0	0	0	0	0	0	0	0	0	0	0	0	0	0	0	0	0	0
NRF1	4.90786	8.05724	7.51716	6.88154	5.29757	6.80862	7.13817	7.58945	5.35276	5.76294	4.68959	7.89176	7.37667	7.76656	5.39642	7.06745	7.13083	4.25834	8.35601	4.91319
NRG1	79.472	101.362	95.644	84.0377	107.579	99.876	96.7249	85.9112	106.01	89.5417	83.1809	105.745	95.0064	102.43	87.4379	92.2486	119.165	99.8858	104.066	101.246
NRG1-IT1	0	0	0	0	0	0	0	0	0	0	0	0	0	0	0	0	0	0	0	0
NRG1-IT3	0	0	0	0	0	0	0	0	0	0	0	0	0	0	0	0	0	0	0	0
NRG2	0.740706	0.522898	1.34498	1.70746	0.792116	1.4311	1.43272	1.02376	0.781965	0.66677	0.836451	0.193043	1.77823	1.33364	1.14532	0.386201	1.5506	0.894775	1.3609	0.924843
NRG3	7.62073	8.02961	16.8739	15.6857	19.0824	16.7237	13.159	16.4352	22.8788	10.7478	10.6382	12.1899	18.0474	21.6666	9.03357	7.6969	13.8332	15.8437	20.3143	24.546
NRG3-AS1	0	0	0	0	0	0	0	0	0	0	0	0	0	0	0	0	0	0	0	0
NRG4	0	0.109517	0.181037	0.41508	0	0.502113	0.234774	0.686312	0.170114	0.536684	0.146318	0	0.630316	0.3621	0.255773	0.832454	0.144798	0.62535	0.758608	0.314144
NRGN	0.553235	0	0.962197	2.87687	0.653636	0.46002	0.467721	2.13124	0.238766	0.346738	0.397457	0.190491	1.92414	3.82995	0.505771	0.113787	0	0.493342	0.413172	1.13994
NRGN-AS1	0	0	0	0	0	0	0	0	0	0	0	0	0	0	0	0	0	0	0	0
NRIP1	2.3744	2.64577	3.02442	4.3074	5.04328	2.52462	2.307	4.37762	3.0782	2.68781	2.97234	2.04649	3.75955	3.72265	1.57872	2.82642	2.30383	3.86262	5.23723	3.74617
NRIP2	0	0	0.109527	0.218744	0.315654	0.0516674	0.0333606	0.11881	0.140459	0.0243968	0.0287892	0	0.0997663	0.026344	0.114425	0.0186195	0.0173881	0.336202	0.514072	0.117768
NRIP3	3.54701	5.70633	3.92682	7.12692	3.41738	3.14606	3.76033	5.28858	2.59807	3.17557	4.36344	3.26493	6.63642	6.61112	1.42529	1.96644	2.50487	3.29549	3.87897	3.19396
NRIP3-DT	0.142085	0.592564	0.0538118	0.142582	0.0836833	0.30546	0.0422397	0.329992	0.00944835	0	0	0	0.0231288	0.0741605	0.366214	0	0	0.402298	0.686003	0.0189039
NRIR	0	0	0	0.115092	1.57334	0	0	0	0	0	0	0	0	0	0	0	0	0.0514191	0.172161	0
NRK	0	0.0368822	0	0.0486415	0.0451076	0.0265492	0.00478816	0.0675639	0.0145765	0	0	0.0490205	0.0295565	0	0.112772	0	0.0219028	0.021725	0	0
NRL	2.46497	3.33725	4.02658	2.28087	3.10973	4.06287	4.42238	1.64764	1.51473	3.63292	2.59229	2.57361	2.02118	3.18978	3.08082	1.2483	2.39895	3.08732	2.14931	2.16212
NRM	3.27279	5.28915	7.38054	7.24991	3.51029	7.07173	5.84224	7.39736	6.25152	4.65165	4.46717	6.93086	7.10801	7.96396	4.17251	4.5694	5.85544	6.16522	5.70827	7.0531
NRN1	817.319	811.142	784.823	901.61	990.503	696.588	832.038	878.789	1241.33	755.707	779.894	858.096	1100.39	1088.73	629.682	515.917	704.315	767.745	1306.27	1186.52
NRN1L	0	0.151625	0	0.847765	0.337349	0.349515	0	0.648074	0.450292	0.444284	1.10682	0.882356	0.516057	2.3873	0	0.424191	0.411286	0	0.439645	1.36525
NRP1	137.987	168.968	194.74	185.675	209.123	131.911	125.257	143.091	152.733	99.4677	105.389	102.861	138.573	168.037	84.9108	87.1078	95.5619	112.537	88.0006	138.129
NRP2	2.74281	3.38686	2.36916	2.56333	7.73503	2.57887	2.43514	2.10938	6.13005	3.09904	2.6328	2.84666	2.05252	4.81687	3.81768	1.23112	4.18386	3.02206	6.5914	8.52673
NRP2-AS1	0	0	0	0	0	0	0	0	0	0	0	0	0	0	0	0	0	0	0	0
NRROS	0.0777031	0.0849566	0.152517	0.0148968	0.459514	0.0325261	0	0.160053	0.158911	0.0461331	0.0156814	0.120417	0.289861	0.215967	0	0.0202804	0.0189488	0.013314	0.354492	0.118428
NRSN1	4.85183	4.22602	7.82982	8.59208	12.2763	4.50512	5.49882	10.4287	8.5796	7.66642	6.37506	2.47601	7.40411	5.80422	3.04202	2.85897	3.05652	8.03052	13.7979	8.01027
NRSN2	78.8687	75.5017	131.741	154.808	80.5935	97.2302	71.5158	107.343	83.5246	71.259	99.3558	81.1459	125.652	140.917	59.7163	60.9575	73.5223	90.4294	93.3285	106.698
NRSN2-AS1	2.77896	2.15151	2.26787	2.26452	0.840888	3.37745	1.80692	2.39335	2.95022	1.93768	2.08949	2.71156	1.31182	2.09804	3.30507	2.0794	3.45731	1.84349	2.62531	3.19083
NRTN	0.11484	0.0587867	0.120571	0	0.0303776	0.090071	0	0	0.0293604	0.113677	0.0288909	0.0991059	0.0668352	0.276428	0.0254856	0.447565	0.0700587	0	0.118168	0.245624
NRXN1	71.5567	78.9026	113.008	98.671	103.266	135.495	106.857	110.183	124.12	90.5112	83.724	102.763	107.703	128.647	75.0122	87.1075	126.73	112.722	88.4703	119.227
NRXN1-DT	0	0	0	0.00921445	0	0	0.0102367	0	0	0	0	0	0	0.0308091	0	0	0.0234284	0	0.0399948	0
NRXN2	43.9621	38.0411	170.332	187.222	111.345	177.383	68.0119	177.395	150.073	63.1564	100.825	57.4024	193.867	249.333	49.7823	47.5009	44.7789	109.538	151.64	203.253
NRXN2-AS1	0.895197	0	0.306259	0	0	0	0	0	0	0	0.283959	0	0.254034	0	1.3218	0	0.275639	1.69435	0	0
NRXN3	1.63518	3.56978	6.18672	5.75068	6.08739	6.11595	3.43934	5.9469	7.54772	3.10542	6.97537	2.58795	10.5669	15.4959	3.9704	4.19955	3.88589	6.05429	9.11181	10.8914
NSA2	80.507	92.9553	70.5381	64.7556	74.2434	77.3981	84.5415	66.1872	90.7243	88.8148	80.8893	81.5569	62.5837	64.2611	86.3058	86.7692	85.7118	85.0609	93.0422	76.1121
NSD1	2.75385	2.85347	6.78715	9.29178	11.401	7.42945	4.48939	9.6195	8.32001	3.8544	3.89473	3.19814	10.9317	9.854	2.68424	4.11002	4.13177	5.68101	11.4602	9.15447
NSD2	17.7062	15.9569	33.2268	38.6516	43.5117	35.2576	22.835	35.3849	37.965	22.527	25.0933	28.6287	43.8121	37.5336	17.049	18.6534	34.5779	26.7527	52.858	43.5767
NSD3	13.6399	15.0429	20.968	19.5265	21.223	21.1337	17.1574	18.7558	21.4941	15.4393	15.37	19.0296	23.6763	22.4543	13.1968	17.2174	23.8186	18.0459	23.5596	24.2151
NSDHL	77.7217	72.004	73.6383	66.7	43.7264	73.0629	74.105	50.0793	72.6031	59.439	73.5068	87.2347	61.3353	78.8738	67.2669	65.1439	69.4142	66.254	45.4244	59.9722
NSF	74.0905	82.0936	104.901	116.445	129.809	114.349	107.968	126.951	114.988	80.5651	89.6201	95.6589	143.485	128.892	69.4152	72.8614	116.574	97.7656	111.188	127.819
NSFL1C	79.5202	82.196	93.3555	64.2789	61.5755	79.9042	87.3503	66.4985	67.8351	76.8976	80.2921	78.3263	61.7401	76.9359	73.2196	73.6658	81.0136	86.3691	67.2833	68.3359
NSG1	383.271	375.209	396.263	424.064	272.995	455.211	431.499	459.526	369.563	402.153	415.703	434.492	518.23	406.353	328.972	356.939	507.284	471.879	451.689	373.148
NSG2	196.459	205.716	337.099	374.193	270.253	311.619	265.699	393.126	257.627	234.474	306.332	229.221	324.205	344.543	180.37	184.776	254.853	259.526	267.307	264.7
NSL1	21.4054	22.0589	20.6142	14.0576	22.1464	22.9326	17.6678	17.2137	15.9524	17.9363	19.8886	17.1883	11.9699	15.3424	13.131	23.3465	18.8883	20.5643	15.6056	12.9594
NSMAF	4.10296	4.81395	5.67158	4.06633	12.717	5.52669	4.81041	6.73423	5.9782	4.05955	5.02038	9.25987	5.11266	5.81408	5.33546	5.05559	4.70237	4.3981	7.54137	6.4967
NSMCE1	47.0764	53.0457	45.1419	44.957	47.8823	51.8788	49.9063	43.1315	46.794	46.6704	41.6846	49.3999	39.1499	47.9299	49.2436	43.7958	53.9586	50.8915	40.0483	41.3036
NSMCE1-DT	0.0152815	0	0	0	0.0645478	0	0.293573	0.484979	0	0	0.0699992	0	0	0	0	0	0	0	0	0.0291146
NSMCE2	52.3741	47.0252	38.0755	43.4524	53.0743	43.4473	45.5067	43.6458	53.756	52.0739	40.1317	43.9775	45.7164	46.3723	50.9676	39.8563	62.2098	40.7657	51.9674	48.5724
NSMCE3	13.5872	14.6563	13.2266	9.25988	11.1695	15.0477	14.4506	11.2863	13.3096	15.5996	12.6734	13.3246	10.3502	12.1629	11.7438	11.6579	13.5734	11.8016	10.7727	12.6868
NSMCE4A	25.8206	29.7867	23.126	17.6595	20.6648	25.2255	24.3653	18.7211	22.676	24.4312	19.9674	22.9509	18.6469	21.2185	22.8297	26.5095	34.2672	20.2137	23.1586	25.9954
NSMF	23.0467	18.3936	52.6594	58.7323	17.6418	40.7472	27.7541	48.8514	26.2117	29.5599	48.0255	27.6926	60.835	54.4362	20.04	18.4921	20.0298	38.3919	27.6828	28.2903
NSRP1	2.04211	2.47791	2.57422	2.9018	5.30603	3.53938	2.02744	1.93136	3.51282	1.64867	2.42854	1.52095	4.43834	3.72032	1.22337	1.20829	2.94347	2.88809	3.37482	3.29551
NSUN2	17.7682	21.0967	23.5786	22.2614	24.8603	20.627	18.1887	26.6463	24.9816	17.0937	16.2465	17.2556	25.3795	25.2794	15.1717	15.3863	21.9579	18.3169	19.7683	22.9238
NSUN3	8.02289	5.9554	7.27538	6.85571	10.6783	4.9806	4.946	5.49211	6.78448	5.25584	4.48894	11.1059	6.36125	4.73827	4.99655	5.52553	7.61018	5.36714	5.9163	5.56015
NSUN4	6.09705	6.21798	7.59803	6.37043	8.62294	4.80836	5.98912	5.44952	7.25686	6.20133	4.00968	4.59753	7.87859	8.77316	5.28433	7.4361	5.68941	5.46638	10.4628	6.60396
NSUN5	43.1468	40.4783	43.1481	39.834	33.7883	42.0772	36.769	31.9864	31.2684	39.1172	42.8121	38.9681	34.4622	44.0224	40.8383	43.6639	40.9239	38.1753	36.9253	40.11
NSUN5P1	8.21813	9.17002	7.87524	12.8141	9.59788	8.89904	8.75802	7.76724	9.81888	9.33401	9.26232	7.97722	9.56301	10.1979	8.83541	7.58003	13.9489	6.16744	11.7555	12.5294
NSUN5P2	9.27687	11.1612	10.0561	11.5162	7.06747	9.13934	7.79054	11.9978	10.8925	11.0169	12.3364	11.4989	11.2834	10.7643	8.91499	12.1409	12.8086	10.2666	8.26041	9.02516
NSUN6	4.92948	5.93941	5.32644	4.09343	7.55381	6.28425	5.13471	4.84633	4.29043	5.25062	4.21186	5.58393	3.94943	7.35645	3.4841	6.43786	5.79257	4.51188	5.5445	5.95298
NSUN7	0	0	0.0337795	0.0693286	0	0	0.101197	0	0	0.0716108	0	0	0	0	0	0	0	0.0206444	0.0112072	0.0733175
NT5C	33.3132	26.7504	34.6593	37.9309	28.0562	33.0111	30.1465	33.6497	35.4084	30.0854	34.6751	42.9573	34.4892	45.5455	34.5723	30.0878	19.829	35.045	36.2709	41.709
NT5C1A	0	0.0435668	0.0670522	0.0190839	0.138438	0.0833306	0	0.0818484	0.109851	0.0196891	0.0563479	0	0.0510976	0.123281	0.0106743	0.0365139	0.0290957	0.0546458	0.195254	0.125381
NT5C1B	0.0239682	0.0818303	0	0.468483	0.247123	0	0.435989	0.0668823	0.118929	0.115183	0.0581451	0.144666	0.0279135	0.430467	0	0.305473	0	0.218894	0.343568	0.27549
NT5C1B-RDH14	0	0	0	0.0237086	0	0	0	0	0	0	0	0	0	0.0426776	0	0	0	0	0	0
NT5C2	37.9065	48.6729	42.0596	39.5032	43.7238	54.0589	53.1638	35.0218	42.3747	39.0448	37.2708	49.3285	40.5624	36.4312	26.5899	38.6158	73.8964	41.6647	50.0709	43.8782
NT5C3A	32.146	40.1464	25.1601	24.8445	33.4979	27.8416	39.1809	30.0062	30.7683	27.9002	20.907	36.6137	32.3853	24.6026	22.6317	23.8327	45.7184	27.3396	34.8906	31.7265
NT5C3B	384.672	385.398	381.149	358.174	267.27	350.421	368.588	345.306	321.354	406.653	412.364	384.412	348.988	352.875	396.127	357.834	377.917	384.105	271.537	283.785
NT5DC1	5.53937	7.37723	8.23969	8.21853	17.6573	7.87406	7.42902	8.00452	14.8123	10.4644	9.61304	10.7194	13.015	14.3936	15.468	11.7501	10.9465	7.39411	21.7169	17.3503
NT5DC2	42.265	41.4977	76.9972	105.278	49.0684	85.7729	62.7603	93.5945	57.7675	48.7093	81.1609	53.3464	91.5951	89.1188	38.0274	34.5256	56.2067	70.604	53.0053	55.3107
NT5DC3	0.889662	1.17578	1.86972	2.98864	2.48559	2.93147	1.64964	2.68256	3.24352	1.49167	2.17651	1.34347	5.23008	5.09066	0.669478	0.678073	1.69062	2.14739	3.46077	4.34508
NT5DC4	0	0.167347	0.100782	0.0156505	0	0.114533	0.0765611	0.0313767	0.0834788	0.0161566	0	0	0.0190319	0.0523643	0.101827	0.0639044	0.0334025	0.102655	0.0247471	0.186613
NT5E	0.0750813	0	0.147534	0	1.21273	0.0336822	0	0.121506	0.0109674	0.276955	0.105819	0.0184529	0	0.548794	0	0	0.455682	0.791293	0.0536274	0.0306748
NT5M	31.5964	26.2116	28.351	28.6322	16.8638	35.3208	30.3423	29.7021	17.6116	26.5564	35.5549	27.0901	28.6984	27.5427	27.0691	27.3139	26.7838	35.0415	32.2538	25.6035
NTAN1	91.9142	104.797	105.193	104.78	60.214	105.308	97.4074	114.696	87.396	103.201	113.863	118.829	99.4573	107.026	106.664	97.6636	93.7771	122.485	52.7025	85.0745
NTAQ1	105.424	95.9736	87.0698	80.9038	82.0156	79.0576	99.2614	81.5877	89.5998	91.7742	78.7803	79.5645	77.3623	81.5131	96.3743	72.784	107.062	80.4835	62.0076	75.1132
NTF3	0	0	0	0.233738	0.107825	0	0.252616	0	0.104138	0.0483725	0.136476	0	0.0789678	0.261553	0	0.0630132	0.0596508	0	0.149039	0.0967162
NTF4	0.315618	0.0358262	0.220304	0.10068	0.335137	0	0.378938	0.0604761	0.0405189	0	0.263363	0.273551	0.16675	0.112704	0.231846	0.06778	0	0.372464	0.121534	0.456343
NTHL1	68.118	55.2196	63.7045	48.8642	25.9657	60.1809	59.2478	47.7349	38.4624	58.429	66.1951	57.4303	36.0573	55.9101	65.8871	53.3285	48.5673	60.7423	28.667	34.7383
NTM	22.7802	15.3053	49.8115	31.7151	34.6784	55.2171	40.2938	40.3785	36.7298	32.5816	44.2357	32.5896	44.7169	60.7642	25.4333	31.1968	22.0567	49.4973	22.7099	64.6769
NTM-AS1	0	0	0	0	0	0	0	0	0	0	0	0	0	0	0	0	0	0	0	0
NTM-IT	0	0	0	0	0	0	0	0	0	0	0	0	0	0	0	0	0	0	0	0
NTMT1	142.052	135.631	118.622	107.841	88.2112	113.535	116.114	97.8379	96.6558	137.312	116.619	111.432	88.0597	98.4944	140.214	127.098	108.716	106.994	102.67	88.8586
NTMT2	0.0970089	0	0.0271893	0.0185948	0.648661	0.0608986	0.349085	0.0444257	0.0198399	0	0	0.066862	0	0	0.18997	0.0252856	0.094645	0.264008	0.233119	0.110822
NTN1	0.0736958	0.0798034	0.18963	0.100119	0.129527	0.186471	0.091609	0.063175	0.10047	0.0546784	0.0124183	0	0.0430019	0.157476	0.016464	0.0402023	0.0673618	0.152724	0.108844	0.0468698
NTN3	0	0	0.234535	1.10491	0.0392887	0.15564	0.118755	0.510856	0.133095	0.184004	0.281256	0.160171	0.693374	0.437365	0	0.0727181	0.249425	0.270724	0.134714	0.672728
NTN4	0	0.058738	0	0	0.684364	0.0661628	0.156672	0.0842521	0.0251049	0.0832513	0.0638472	0	0.0269874	0.470828	0	0.0273925	0.196267	0.0361187	0.0239187	0.0818979
NTN5	0	0	0	0.221822	0	0	0	0	0.0168698	0	0.0229188	0	0	0.545006	0	0	0	0	0.123834	0.0471382
NTNG1	24.8518	23.021	41.8203	41.4246	47.9077	38.2619	25.9687	45.4356	39.2352	32.2933	40.5769	39.7076	57.7699	49.0062	29.8872	37.4661	34.4592	44.2579	48.401	52.8047
NTNG2	33.6157	31.3188	86.7618	80.3035	67.4838	91.6389	46.6179	75.1206	109.491	50.9087	69.4449	47.4443	115.807	140.489	52.9368	51.2358	47.6558	67.093	95.2566	126.657
NTPCR	98.375	99.3936	91.0774	88.1449	74.2418	102.685	92.962	92.2478	70.862	112.415	93.6304	99.9691	80.3928	83.8118	97.4425	102.928	126.206	110.801	76.9749	69.3277
NTRAS	0	0	0	0	0	0	0	0	0	0	0	0	0	0	0	0	0	0	0	0
NTRK1	0.789911	0.253147	2.42705	11.1863	1.74963	1.45487	0.472591	7.25551	1.66164	0.463151	2.19847	0.423874	4.19132	3.33753	0.665077	0.422189	0.0195063	0.797635	0.969335	2.21718
NTRK2	25.0381	29.552	48.7794	62.5311	43.4274	58.2661	55.1958	78.4165	49.2512	37.7914	42.8623	49.0906	57.8413	54.8028	32.659	42.1028	52.4509	60.9303	53.6318	67.1312
NTRK3	0.500821	1.05188	2.27208	3.45971	5.57371	1.96282	1.38686	4.26718	5.40552	1.60091	1.76676	0.262648	1.25776	7.83286	1.04799	0.893097	0.611647	1.77221	0.668244	4.75714
NTRK3-AS1	0	0	0	0	0	0	0	0	0	0	0	0	0	0	0	0	0	0	0	0
NTS	3.84426	3.3157	2.84606	1.04666	10.1026	2.00912	1.2018	1.90294	2.27417	1.26875	2.99059	1.49553	3.33056	3.30792	2.46922	1.70838	2.25425	1.45835	1.00311	3.4345
NTSR1	0	0.0180672	0.111212	0.349858	0.390672	0.165997	0.0291509	0.272164	0.0932709	0.0180492	0.0921682	0	0.354469	0.097476	0	0.138096	0	0.0339778	0.0189867	0.0755683
NTSR2	0	0.49951	0	0.0778959	0.143344	0.028344	0.0288299	0.310582	0.0554302	0.0268258	0.163688	0	0.0946535	0.0289907	0.144415	0.0352269	0	0.139151	0.139564	0.025769
NUAK1	13.6513	13.39	23.9763	23.1124	26.5876	23.2661	17.1491	25.3634	24.4727	18.6706	18.8794	16.7681	23.3169	22.783	12.3757	14.789	14.4405	21.3657	21.7191	22.7711
NUAK2	0	0.154797	0.158815	0.325654	0.477958	0.0829583	0.108529	0.207238	0.277853	0.0448087	0.114348	0.311695	0.51506	0.447715	0.202044	0.0147969	0.193232	0.281418	0.529569	0.453277
NUB1	18.1694	20.8751	24.965	23.7489	30.6559	25.0751	24.2687	20.5731	24.1916	20.6551	19.1128	24.6056	21.555	21.477	15.7585	19.3923	34.0215	18.9944	25.3816	31.9979
NUBP1	24.7584	26.0305	22.76	19.5742	18.2775	28.916	19.9951	17.9733	19.5676	22.6115	17.6008	25.2878	15.9558	18.4367	24.7184	24.8769	29.2852	23.3088	17.9342	20.1906
NUBP2	166.556	153.321	166.036	143.882	93.4233	153.065	145.891	121.36	93.8417	168.807	173.489	133.074	118.087	142.759	157.314	147.846	137.272	143.955	87.5965	94.8284
NUBPL	7.01537	4.67604	7.14775	9.84771	13.3656	6.55948	9.77558	7.75454	6.35946	5.5174	7.81012	7.36675	8.62147	6.12546	4.44737	8.83987	8.7923	6.17685	7.26589	12.0343
NUBPL-DT	0	0	0	0	0	0	0	0	0	0	0	0	0	0	0	0	0	0	0	0
NUCB1	22.7708	18.5286	56.0887	71.7989	75.8759	43.4274	27.1895	69.5393	61.9492	25.1669	41.951	22.8947	79.1329	77.3261	27.1298	24.3108	26.9187	38.3119	59.9667	75.268
NUCB1-AS1	0	0	0	0	0	0	0	0	0	0	0	0	0	0	0	0	0	0	0	0
NUCB2	36.2719	28.7112	42.9654	35.6035	58.4997	36.9431	42.7675	41.377	54.5614	33.2655	40.3769	63.9307	52.665	49.3492	31.7627	46.0675	47.8853	46.3522	72.2237	47.6082
NUCKS1	37.2861	41.0901	47.1162	53.8979	52.9206	48.0093	48.3569	57.7577	56.4414	46.1806	42.8844	47.4806	59.6528	58.9027	31.1366	38.5731	65.5852	49.0122	61.2163	60.6705
NUDC	66.684	74.2551	93.4244	85.1064	62.8659	93.1016	73.8589	88.2017	79.1717	67.2602	73.9236	63.5003	80.931	89.1143	64.166	63.1774	73.8611	76.4638	71.5879	83.4622
NUDCD1	27.4634	29.5959	23.0193	20.2214	26.5036	24.6521	25.4782	22.0811	22.0577	26.0034	20.1785	22.2879	20.1002	19.7986	17.8974	20.1373	25.6675	20.4002	16.0746	20.8081
NUDCD2	15.2075	19.4177	18.1861	13.5937	11.6601	17.9765	12.6768	15.5711	15.7937	18.8375	16.5126	13.237	13.6168	15.3867	16.0553	11.9094	19.5258	17.4694	18.2071	15.3243
NUDCD3	176.819	168.764	251.311	271.557	141.17	227.77	193.732	273.915	186.933	222.35	213.34	198.174	276.596	261.63	172.168	194.021	221.895	216.261	179.766	193.353
NUDT1	15.1253	9.22032	18.1035	17.8312	15.3467	15.2225	15.2467	14.7908	8.41102	12.316	11.1518	8.69719	10.887	12.5013	12.7928	14.7629	8.8568	11.7763	8.65419	9.83901
NUDT10	14.7417	19.039	15.5991	17.5393	13.8324	17.7849	14.9675	19.6507	13.7337	15.453	16.7617	22.1199	18.3421	15.7256	13.5755	15.6039	20.91	18.0214	16.1545	16.7786
NUDT11	55.771	57.315	47.6208	46.419	44.0311	54.4363	56.4908	49.8098	48.9904	51.7298	44.7247	60.9185	48.9445	45.3628	38.208	47.1374	59.5366	50.842	41.9794	45.3675
NUDT12	16.3956	19.1988	14.0472	10.7283	11.3671	15.875	17.7581	12.6456	13.1208	18.187	12.9138	16.6564	11.7162	13.7517	13.853	17.2626	21.4642	15.242	8.86213	12.6762
NUDT13	0.65828	2.708	0.857422	1.75447	1.32994	2.42772	1.17164	0.436842	1.16584	1.18571	0.843367	0.427199	1.41495	0.689852	1.06084	0.78047	1.40467	0.365046	1.14892	0.544991
NUDT14	112.562	97.588	132.682	100.88	76.6939	110.885	93.6059	97.5688	99.4281	111.034	131.474	100.796	100.641	134.815	137.01	109.154	81.44	107.832	82.8608	99.6791
NUDT15	27.0568	38.9528	31.8371	23.2777	24.0178	29.5194	35.4404	24.9417	23.9614	31.7907	28.9999	35.5449	23.8453	25.4243	25.92	32.2489	43.2612	32.1704	22.8596	20.3165
NUDT16	7.24987	6.65299	9.16342	11.7626	6.96011	9.02561	7.40496	10.7955	11.4465	6.94333	7.10658	8.0338	10.2686	16.101	6.08632	7.79873	8.22575	7.31096	8.9824	11.0119
NUDT16-DT	0.164051	0.167604	0.049952	0.0449142	0.198222	0.0490302	0.135206	0.10738	0.0214148	0	0.141657	0	0.300543	0.0673811	0	0.0517077	0.0571737	0.200623	0.193509	0.0125757
NUDT16L1	101.346	90.6778	120.863	91.4912	29.5992	125.856	107.565	85.6619	65.6105	115.155	123.536	111.187	92.5277	107.442	103.317	107.782	93.3244	114.659	52.3388	66.6441
NUDT17	1.3896	2.1724	1.02123	1.34353	2.02494	1.73767	1.01175	1.50003	1.72325	2.03829	1.72914	0.438067	0.999448	2.12982	0.689604	1.9437	0.369872	0.812314	2.81662	2.26547
NUDT18	11.2637	9.22599	12.5397	14.7296	11.6396	11.8799	9.70162	13.1323	13.5163	12.3016	15.6572	14.8648	15.6358	22.5755	11.6487	12.3266	9.3287	13.0643	12.6085	16.0223
NUDT19	2.16106	3.12507	4.74782	4.79033	5.31376	3.75238	3.1263	5.71692	4.66218	2.34834	3.519	3.48303	4.88001	6.5421	1.61557	2.15408	4.1118	3.17944	7.35681	5.17864
NUDT19-DT	0.981235	3.98622	3.20694	2.92445	4.59682	1.55946	1.73612	3.79013	1.00248	1.26084	1.60703	3.64067	3.95652	2.2463	3.72735	1.33976	4.35605	2.90879	1.65391	2.7671
NUDT2	54.334	48.1375	59.1867	46.7617	42.9211	57.2219	52.9287	47.8229	50.9134	51.9087	50.536	60.2775	45.5341	52.5272	59.0872	53.1635	53.3487	50.7688	43.9748	49.6693
NUDT21	104.772	125.23	122.09	126.317	116.86	122.231	148.832	121.31	137.868	134.624	113.837	119.326	127.279	116.971	106.809	110.262	183.811	137.245	128.399	122.196
NUDT22	35.0043	28.0249	38.8678	32.7381	15.93	30.4731	32.0204	27.3054	22.758	36.3724	39.5956	32.5963	34.6054	37.4417	27.1471	30.9704	20.2392	31.2715	20.2629	24.6619
NUDT3	12.8847	18.3244	26.8086	26.3234	21.126	23.5014	19.0001	24.1223	23.8738	17.7916	20.1754	23.726	32.2869	29.4662	14.1902	16.643	27.1675	24.525	29.7177	28.4556
NUDT4	58.1576	73.8128	85.5245	81.9548	126.871	86.2041	82.324	108.366	112.106	82.9539	77.9726	70.0987	92.3197	91.4547	53.8927	61.4803	96.8045	86.6078	142.403	115.313
NUDT4B	2.38599	3.56976	3.19131	3.34988	4.57533	3.00314	3.41233	3.00447	3.09705	2.57437	3.1801	5.00741	4.64831	3.98439	2.1703	1.91621	4.12929	2.7191	3.44452	4.29557
NUDT5	9.88235	11.7776	10.2319	9.57725	12.4003	10.5432	11.6785	11.3141	15.2393	9.11923	8.96859	11.1905	10.8797	9.98839	8.46182	9.63811	13.2714	9.22757	10.0574	13.2651
NUDT6	12.2311	11.5089	7.04959	9.433	10.9199	8.41272	8.87136	8.50096	9.86204	11.0567	8.31111	7.64611	6.13827	10.7858	8.02598	10.4171	8.97173	7.76477	7.75756	8.22037
NUDT7	1.44376	2.19454	1.22247	0.56755	1.86497	1.64545	1.85236	1.37593	0.935439	2.10143	1.72344	0.518229	1.24547	2.65878	1.03828	1.97579	1.38175	0.962418	1.58155	1.58399
NUDT8	4.97526	5.47935	7.04681	7.09742	2.73319	7.8743	3.45605	4.8907	4.93079	4.15355	5.6357	7.05467	7.48008	10.6552	7.07518	3.08717	2.53333	5.07043	2.77591	5.38738
NUDT9	33.6804	38.0569	43.3605	41.1371	20.6481	44.3718	35.458	46.0013	35.7749	35.9316	41.6944	36.4521	35.5524	32.5735	31.3776	34.6989	35.4297	39.2253	29.3463	38.122
NUF2	0.688733	0.778731	0.872784	0.953379	1.24024	0.595275	0.728076	0.629672	1.18733	0.50163	0.285234	0.239918	0.452625	0.519429	1.05253	1.2782	1.20525	0.521018	0.306121	1.03207
NUFIP1	5.47988	6.14582	5.72657	5.98188	8.37254	6.71505	6.90308	5.94004	7.14473	6.12942	5.19024	5.72691	6.37864	5.93876	3.97672	4.17089	7.6996	6.08331	6.36031	6.62928
NUFIP2	9.36718	10.1848	11.0601	14.1088	17.1528	10.9193	11.1875	13.9507	12.4038	8.78402	8.22953	9.008	15.4747	13.9244	6.24335	9.20206	12.8334	12.7181	11.9798	15.4585
NUGGC	0	0.0130941	0	0	0	0	0	0	0	0	0	0	0	0	0	0	0	0.00820869	0	0
NUMA1	4.12499	3.06648	4.42575	8.82279	6.72671	7.43427	1.72875	6.68324	5.5216	1.72815	1.25187	1.48866	6.9343	8.25606	1.7513	1.73352	2.26295	2.51704	4.8825	8.96165
NUMB	7.94557	8.63803	6.46479	7.31189	12.6277	9.7867	7.5278	10.7188	9.20264	5.30655	5.49438	9.24751	8.44286	9.89893	4.59862	4.68313	8.46808	6.2627	10.643	14.9261
NUMBL	21.2311	24.662	62.2937	61.057	25.1252	54.8495	23.3331	71.765	47.57	27.6801	32.6906	22.5674	67.9856	66.4337	17.4656	15.2153	24.7966	40.2789	50.1331	56.5635
NUP107	22.9241	18.9377	17.9711	18.6647	17.9349	21.0184	18.0989	15.1932	16.519	14.6053	12.4328	12.5288	14.9158	11.6878	14.9926	17.0813	25.2994	15.5751	13.6291	17.3267
NUP107-DT	0.242592	0.239205	0.484272	0.0516496	0	0.394669	0.0573481	0.216225	0.11026	0.133402	0.119806	0.254147	0.14309	0.065715	0.215458	0.31534	0.0986543	0.161465	0.0277639	0.33319
NUP133	30.7687	35.855	33.5427	35.4419	29.343	42.8226	34.4365	35.8201	32.9662	27.0794	28.4231	30.3029	39.1852	42.1362	23.5054	28.2135	41.3907	29.4414	30.6108	32.0475
NUP133-DT	0	0	0	0.407762	0.18213	0	0	0	0	0	0	0	0	0.183198	0	0	0	0	0	0
NUP153	11.2069	13.4395	13.6406	13.0903	18.3524	14.2288	14.3582	13.5458	12.9143	12.4093	10.9262	14.4611	14.7951	14.2669	8.27883	10.8601	17.1441	13.5966	14.2603	13.9267
NUP153-AS1	0.234273	0.27024	1.16159	1.16185	1.74351	1.14798	0.127968	0.239841	0.637958	0	1.07985	0	0.696073	1.60571	1.74106	0.521308	0.329937	0.636941	0.764821	0.841212
NUP155	8.81859	9.60431	11.0908	10.1087	10.4183	10.2919	9.12953	10.6583	9.15842	8.53429	8.63716	6.42106	11.2332	10.7681	6.92143	8.46958	11.0822	9.32736	11.4254	8.66417
NUP160	20.2733	24.9455	18.9354	16.9466	16.0347	22.6962	23.3109	15.0304	17.1443	18.8532	15.1276	17.7735	18.9987	16.7983	15.8009	20.36	30.531	20.3531	14.9025	16.2243
NUP188	6.54753	7.99303	9.86548	12.6765	10.7873	10.636	8.1998	9.84685	10.483	6.23809	7.2591	7.47848	10.6221	11.2891	8.56027	6.17623	9.06738	8.26298	10.2596	12.573
NUP205	16.3328	17.3278	16.5695	11.7519	15.9398	15.5885	15.101	12.5811	12.4834	15.5639	11.8672	13.721	15.4602	12.454	10.5782	14.063	21.0296	14.7839	15.2433	12.9531
NUP210	0.717676	0.828855	1.12802	1.82791	1.49641	1.69343	0.969387	2.00425	1.82142	0.894887	0.84843	0.975008	2.77247	2.38059	0.59184	0.801081	1.06555	1.1881	3.22182	2.35812
NUP210L	0	0	0.0191339	0	0	0	0	0	0	0.0185991	0.0137823	0	0	0	0	0	0	0.032193	0	0
NUP214	2.04065	2.12117	3.462	5.20872	6.28455	5.03713	6.34602	5.86803	4.96611	1.63048	2.59456	2.61517	7.71009	6.45903	2.59051	1.45884	5.13068	2.7405	4.66658	6.85434
NUP35	17.6175	21.9525	19.5918	15.7379	16.2651	17.8431	16.2636	18.0894	13.5612	24.4073	19.9376	15.0608	16.4522	14.5951	16.9722	20.9908	21.2042	20.0971	12.8072	14.9759
NUP37	5.52955	6.39604	4.93485	5.29313	7.43396	4.40716	6.32266	3.75067	6.77946	5.00158	5.80912	4.76006	4.45172	6.3768	6.8395	6.19912	7.68854	4.9065	7.20653	7.34122
NUP42	45.651	45.3401	50.3964	35.4971	34.7276	38.6485	51.2683	37.826	39.9775	38.5756	39.3259	31.799	32.3779	36.5574	30.9198	34.1335	46.7325	36.6514	37.4374	34.0418
NUP43	2.88891	4.62015	5.22434	4.97264	8.35108	6.57166	3.68027	5.1978	5.26231	4.66733	4.01808	4.05652	4.42539	6.65152	4.72249	4.04077	6.05674	4.33096	6.24146	7.45177
NUP50	12.8063	16.6244	16.1051	17.095	22.4241	20.1572	17.9526	18.319	17.9907	15.0972	13.0407	18.7486	21.5448	19.6504	9.8659	13.0009	20.6958	16.3051	17.6445	23.1234
NUP50-DT	9.26519	9.55997	12.4696	8.71055	8.56268	14.0201	7.1613	12.3075	9.92999	9.83621	10.5824	9.35538	8.32057	14.1216	6.51882	8.75555	7.78698	9.44944	4.05806	10.4965
NUP54	29.1696	33.4206	29.088	19.1543	37.4678	29.4557	31.7747	25.9063	33.9587	29.915	22.8754	24.7741	21.1023	24.3406	19.3993	22.5253	27.534	25.7778	22.0342	24.8015
NUP58	26.1219	38.7473	33.9385	25.3863	52.0315	35.8856	37.1946	26.9095	35.1319	31.8853	26.2389	33.7659	30.4048	34.6838	24.2547	30.1602	44.7944	36.1376	41.6224	36.9421
NUP62	13.1591	12.4113	15.0808	16.0219	16.8251	17.7352	12.5382	15.0941	13.5865	10.768	12.1092	16.5636	16.0156	16.3256	11.4456	13.2367	12.7304	13.8992	14.1308	18.8615
NUP62CL	0.846459	0.891328	0.727645	1.52105	7.21069	1.53111	1.28663	1.85654	3.91702	2.06613	1.31863	1.12708	1.18066	1.17841	1.26221	2.38452	0.590021	1.22465	2.144	2.49871
NUP85	27.3479	18.1147	17.3539	17.783	25.9116	16.9334	16.158	12.6186	15.6777	17.3377	18.3345	17.0288	13.6708	13.1147	20.8209	18.6035	27.2943	16.3574	13.5387	15.1297
NUP88	35.1952	41.8274	29.1832	25.1226	27.9308	33.6994	42.0712	27.524	30.0504	26.6411	28.5411	37.1517	35.2797	29.5244	28.7089	33.7426	48.1438	30.2625	24.9053	29.9459
NUP93	83.003	77.5466	109.165	125.245	115.168	92.5377	100.608	102.462	105.191	83.2163	104.017	86.647	116.828	122.683	73.9323	77.1852	78.4096	102.679	81.7602	97.4674
NUP93-DT	0.402086	0.0396398	0.223809	0	0.257236	0	0.170374	0.185537	0.16452	0	0	0.350254	0.279082	0.172574	0	0	0	0	0.160704	0
NUP98	12.1834	16.1415	13.5548	12.0755	22.6286	15.4073	14.508	11.9232	14.5867	11.4524	10.8319	11.4221	15.4607	11.246	10.9767	11.7031	17.6069	11.3085	15.325	16.5798
NUPR1	0.444204	0	0	0	0.0255356	0	0	0	0.0143133	0	0	0	0	0.00862857	0	0	0.0170607	0	0	0.96662
NUPR2	0	0	0	0	0	0	0	0	0	0	0	0	0	0	0	0	0	0	0	0
NUS1	19.5471	26.7281	22.4347	20.6443	32.7517	22.0428	22.8781	21.8402	25.2477	21.2219	20.0312	19.3782	23.9591	24.8146	16.8619	19.3534	27.5476	21.2509	25.2892	26.5299
NUSAP1	0.215795	0.0839023	0.8719	0.1027	2.27071	0.385165	0.398506	0.898352	0.648985	1.00956	1.20345	0	2.99611	0.621686	0.0719438	0.588709	1.82472	0.8512	1.46322	1.20386
NUTF2	386.289	391.514	413.257	459.67	358.658	389.909	352.124	446.024	370.752	407.489	430.649	373.042	476.842	396.502	350.853	331.113	446.655	404.562	360.244	408.892
NUTM1	0	0.0273686	0	0.00880175	0	0.076876	0	0	0	0	0.0808809	0	0	0	0	0	0	0	0	0.00954143
NUTM2A	0.860797	0.615419	1.5227	1.84442	0.464313	1.99301	1.08271	1.50075	0.66797	1.25879	1.399	0.567557	1.38312	2.10414	0.186902	0.313863	0.469399	0.927173	1.67202	1.43411
NUTM2A-AS1	12.5013	15.2662	20.4748	19.4363	18.4312	17.1459	18.2612	19.4638	21.8416	18.8009	16.2189	17.1682	20.0921	19.1552	11.0526	10.3822	13.4198	18.4731	15.2439	16.8463
NUTM2B	0.315248	0.0653835	1.69345	1.4841	0.866751	1.02431	0.684481	1.23784	0.575586	0.472371	0.960162	0.980368	1.23198	1.0718	0.506097	0.382246	0.11248	1.02388	1.95377	0.886692
NUTM2B-AS1	10.3809	15.9447	18.7506	17.3084	14.899	15.7655	13.3274	15.4546	20.314	14.1492	11.9872	10.5791	19.3529	19.3766	9.83178	9.16036	16.8648	14.1649	13.5364	15.9128
NUTM2D	1.43904	1.3533	6.23886	6.42876	2.11447	5.29727	1.97871	4.52251	3.80699	2.72003	3.00385	3.10065	6.13107	7.04246	2.09572	2.26655	2.33084	4.02259	3.54778	2.97635
NUTM2E	0.264818	0.191446	0.90401	0.79603	0.492619	0.715034	0.39588	0.789246	0.563808	0.456072	0.541995	0.482155	0.770874	1.04243	0.362611	0.361227	0.718502	0.854674	0.800536	0.638411
NUTM2F	0	0	0	0.0297538	0.229449	0.0649653	0	0.124319	0.0158698	0.122857	0.0156605	0	0.0180922	0.0384108	0	0.040507	0	0	0	0.103486
NUTM2G	0	0	0	0.0141462	0	0	0	0.0471344	0	0	0	0	0.0504213	0.0834466	0.0394609	0	0	0.0252874	0.0997776	0
NVL	13.7788	18.186	18.4645	13.3204	14.5117	17.7144	19.2801	14.0043	12.9724	18.0921	18.1805	16.9653	14.2609	14.7861	11.9891	15.5898	22.547	16.0789	15.0855	15.8354
NWD1	0	0	0	0	0	0	0	0	0	0	0	0.0153582	0	0.0254557	0.0638772	0.00779894	0	0	0	0
NWD2	0.0418768	0.095481	0.104508	0.0580111	0.323778	0.102314	0.0446243	0.0797595	0.0618478	0.119674	0.108234	0.0919575	0.184654	0.00994181	0.0457581	0.0853301	0.0453626	0.0957759	0.271888	0.150957
NXF1	9.58128	13.1412	17.3425	10.6304	24.0695	15.4266	12.0055	9.78643	16.4429	8.66532	9.06405	16.0013	11.6215	14.9024	10.2349	9.59253	17.9643	11.7935	15.7621	17.3223
NXF2	0	0	0	0	0	0	0.00935245	0	0	0	0	0	0	0	0	0	0	0.0244743	0	0
NXF2B	0	0	0	0	0	0	0.00935245	0	0	0	0	0	0	0	0	0	0	0.0244743	0	0
NXF3	0	0	0	0	0	0	0	0	0	0	0	0	0	0	0	0	0	0	0.0367804	0
NXF4	0	0	0	0	0.0111299	0	0	0	0	0	0	0	0	0	0	0	0	0	0	0
NXF5	0	0	0	0	0	0	0	0	0	0	0	0	0	0	0	0	0.0277095	0.0194487	0	0
NXN	7.01115	10.9775	9.40811	7.35421	10.2545	6.42982	9.83062	7.77278	8.67239	9.64818	5.78812	5.73661	8.42851	7.84619	5.66628	6.00441	4.21476	4.11056	4.77536	7.01406
NXNL1	0	0	0	0	0	0	0	0	0	0	0	0	0	0	0	0	0	0	0	0
NXNL2	0.723331	0.855989	0.738025	2.94576	0.940982	0.763388	0.928937	4.4174	2.18395	0.656431	1.44057	0	3.74843	1.58814	0.626015	0.266379	0.332307	0.974104	1.53886	2.04079
NXPE1	0	0	0	0	0	0	0	0	0	0.0349171	0	0	0	0	0	0	0.0270041	0	0	0
NXPE2	0	0	0	0.0214893	0	0.0234588	0	0	0	0	0	0	0.0261208	0	0	0	0	0	0	0.0426762
NXPE3	16.9934	17.1582	22.9127	27.8361	24.7307	22.8969	19.1515	26.804	28.1096	17.9065	22.1303	18.364	27.6994	29.1483	13.7854	14.9424	21.4343	23.9874	26.8039	25.3179
NXPE4	0	0	0	0.0356612	0	0	0	0	0	0	0	0	0	0	0	0	0	0	0	0
NXPH1	0.485804	2.25999	2.30374	1.44279	5.47962	1.68697	1.78794	1.14433	1.78842	0.630762	0.939646	0.0732948	0.297801	2.28337	1.1311	0.447362	0.54456	0.410739	0.636291	3.13507
NXPH2	0	0	0	0	0	0.0456736	0	0	0.0148754	0	0	0	0	0.0155503	0	0	0	0	0.060369	0
NXPH3	0	0.0391268	0.238883	0.0549184	0.105402	0.149872	0.118575	0.106079	0.0364936	0.0777489	0.31393	0.0920455	0.233539	0.0919907	0.0255079	0.0372363	0.209829	0.0505223	0.206459	0.00680867
NXPH4	2.92163	1.91526	7.92295	12.0943	5.28816	7.31036	3.58138	14.9503	4.87591	6.52348	6.79321	0.826203	7.94889	9.89878	2.07806	1.44784	1.39953	2.7812	9.3362	5.84831
NXT1	39.3457	40.1219	29.827	19.3224	21.3655	29.8559	34.6123	18.1552	21.2655	28.809	27.2481	35.9616	20.1979	23.2145	33.7969	34.2487	33.0762	25.7207	22.0776	23.1114
NXT1-AS1	0.418696	0.332175	0.0972252	0.0667293	1.04004	0.291266	0	0	0.713775	1.50469	0	0	0	0	0.734472	0	0	0.23785	0.0701438	0.263633
NXT2	2.02311	2.42443	1.03843	1.4721	2.81823	1.36001	1.60334	0.505333	1.40874	1.62454	0.959247	2.52476	0.748404	1.51988	0.868582	2.052	3.25575	1.33483	1.79943	1.43779
NYAP1	15.637	12.1063	27.4503	33.4322	11.3334	24.9459	16.6517	32.2066	16.9573	15.7122	22.8855	15.1128	26.5982	32.5583	16.5599	15.6589	10.5779	20.2282	21.5804	23.9212
NYAP2	0.295272	0.0879399	1.23234	0.670731	1.76892	0.446498	0.173476	0.929479	2.077	0.549235	0.77837	0.267593	0.452908	3.29311	0.394145	0.182976	0.246334	0.496553	0.857051	1.7605
NYNRIN	0.299745	0.315678	0.955082	1.25938	0.59695	0.697465	0.294059	1.07041	0.384316	0.320049	0.519673	0.339333	1.03848	0.843776	0.106337	0.249287	0.231927	0.701858	0.89357	0.590189
NYX	0	0	0	0	0	0	0	0	0	0	0	0	0.0580186	0	0	0	0	0	0	0
OAF	0.557145	0.0611024	1.45548	0.188588	0.529081	3.18769	0.22153	0.184274	0	0.424819	0.0360809	0.484379	0.403404	0.34423	2.3097	5.99011	0.392625	0.237378	0.240774	0.13626
OARD1	22.0681	29.8758	20.3516	19.9716	15.0055	24.1881	25.6657	21.8629	16.083	25.4247	21.7494	29.8788	19.8818	17.3052	25.0267	26.0609	33.1135	23.5533	16.8973	20.9415
OAS1	0.431772	0	0.549745	0.285009	0.395746	0.313633	0.0488651	0.391355	0.216628	0.307857	0.219162	0	0.192377	0.50293	0.519053	0.671172	0	0.20199	0	0.226172
OAS2	0.0554923	0	0.0309185	0	0	0.131704	0	0	0	0	0	0	0	0	0	0.10913	0	0	0	0
OAS3	1.0186	1.08412	0.943115	0.330873	1.09006	0.950489	1.18473	0.575335	0.905759	0.903377	0.48627	0.859815	0.628515	0.809111	0.694811	0.585096	0.548578	1.20918	0.580729	0.373856
OASL	0	0	0	0	0	0	0	0	0	0	0	0	0	0	0.0410031	0	0	0.0202019	0.0747481	0.0167691
OAT	170.898	166.305	185.875	193.895	152.683	200.105	219.518	197.007	180.132	190.445	188.43	184.103	177.424	196.442	172.5	172.639	219.671	189.498	139.415	171.511
OAZ1	2816.82	2638.27	2553.68	2277.13	1861.05	2414.16	2551.84	2143.5	2134.23	2667.95	2646.57	2570.41	2081.79	2438.57	2560.25	2453.48	2381.31	2485.76	1693.82	2059.89
OAZ2	223.792	238.5	335.417	336.963	237.512	288.54	249.906	338.078	293.606	284.251	327.639	264.091	353.119	357.44	266.109	261.954	296.025	308.577	170.914	306.058
OAZ3	5.34186	6.87005	5.20764	5.05702	4.13477	3.05871	6.12366	5.08778	2.73104	4.83205	3.90576	6.26621	4.65124	5.16176	6.58136	5.87549	1.85371	1.76969	1.95401	2.10044
OBI1	17.4111	22.6543	12.1173	14.0348	18.8857	16.0334	17.3469	16.2797	16.1059	18.8509	12.6601	21.0919	17.7932	13.4632	14.3203	19.5227	26.1934	15.7894	18.7832	15.2926
OBI1-AS1	20.0642	26.7956	30.3134	22.485	19.9575	39.6819	32.3704	25.3496	33.9675	22.8503	28.9358	37.7675	37.5828	29.9026	18.2564	18.7118	31.6994	35.5344	13.0278	33.9727
OBP2A	0	0	0	0	0	0	0	0	0	0	0	0	0	0	0	0	0	0	0	0
OBP2B	0	0	0	0	0	0	0	0	0	0	0	0	0	0	0	0	0	0	0	0
OBSCN	0.143218	0.0451016	0.288895	0.626623	0.673891	0.304247	0.267127	1.14348	0.254666	0.184121	0.465775	0.0407424	0.392861	1.5301	0.315596	0.0742327	0.343496	0.453683	0.74162	0.566435
OBSCN-AS1	0	0.367908	0.0942287	0.172475	0	0.0705627	0	0.223529	0	0	0.0136374	0	0.0630077	0.0724989	0.160054	0	0.247974	0.0408934	0.209175	0.127765
OBSL1	15.4734	12.9962	28.1959	38.2125	25.8177	24.874	16.8011	36.5744	33.7809	16.3465	25.4038	14.1761	39.6984	48.9309	20.2756	12.7924	12.0524	24.9471	30.4132	37.7842
OC90	0	0.11301	0	0	0	0	0.0251572	0	0	0	0	0	0	0	0.273244	0	0	0	0	0
OCA2	0	0	0	0.024256	0.0267069	0	0	0.0144711	0.0388065	0	0	0	0.0143615	0	0.350002	0	0	0.0316619	0.0262774	0.0241119
OCEL1	4.08848	7.71258	9.73785	11.4013	6.01368	11.3592	4.76135	14.0505	7.30145	8.09888	9.70051	9.13941	14.444	14.4688	8.61937	9.6023	7.15637	9.56457	10.2699	8.38464
OCIAD1	175.477	226.106	198.768	167.106	188.166	209.16	220.196	192.211	188.52	198.114	175.344	234.548	186.341	183.409	182.281	213.775	329.406	187.403	171.596	192.669
OCIAD1-AS1	0	0	0	0	0	0	1.10645	0	0	0	0	0	0	0	0	0	0	0	0	0
OCIAD2	113.287	77.1087	143.33	144.877	91.0606	129.447	112.724	122.864	119.099	123.299	135.659	130.259	125.203	142.768	105.673	100.57	91.1674	125.957	88.0411	101.721
OCLN	0.0366213	0.046922	0.096291	0.202673	0.575197	0.074249	0.0438649	0.196568	0.0350773	0.160937	0.271057	0.117958	0.14543	0.0888816	0	0.0449035	0.032813	0.231097	0.164762	0.0786967
OCM	0.73112	0.37207	0.635069	0.26192	0	0.117632	0	0.654472	0.093481	0	0.111734	0	0	0	0	0	0	0.383545	0.0907585	0.212046
OCM2	0	0	0	0	0	0	0	0	0	0	0	0	0	0	0	0	0	0	0	0
OCRL	40.1539	39.1764	48.874	48.535	48.1806	47.4292	49.0374	48.4458	46.5221	46.0377	47.6722	44.4895	52.4337	50.5993	33.1688	38.7071	55.6255	47.9568	57.8453	48.7765
OCSTAMP	0	0	0	0	0	0	0	0	0	0	0	0	0	0	0	0	0	0	0	0
ODAD1	0.059498	0	0.0277917	0.0736502	0.083828	0	0.0277806	0.0596868	0.0266753	0	0.0658439	0	0.0298656	0.0278824	0	0.0851789	0	0.0447107	0.081263	0.0745797
ODAD2	1.93451	1.24086	2.11987	2.7304	3.71107	0.931201	0.788544	0.427074	1.98902	0.958646	1.03835	0.696931	1.63399	2.76021	0.708968	0.890027	0.71964	1.08732	0.298387	1.43138
ODAD3	1.33506	0.456932	0.93024	0.266504	0.339148	0.445665	2.40039	1.01678	0.714041	0.2665	0.407901	0.132759	0.627303	0.431948	0.209333	0.376574	0.019909	0.520378	0.259077	1.66965
ODAD4	1.51765	1.05738	0.699214	0.622868	0.207758	0.569266	1.24062	0.286729	1.18283	1.59014	0.868035	0.544976	0.691492	1.3154	2.80565	1.27444	0.56155	0.570716	0.702123	1.25094
ODAM	0	0	0	0	0	0	0	0	0	0	0	0	0	0	0	0	0	0	0	0
ODAPH	0.142085	0.479436	0.30757	0.173326	0.0522362	0.153605	0	0.164996	0.37651	0	0	0	0.170493	0.157921	0	0	0	0	0.0738393	1.29226
ODC1	208.468	219.298	161.272	107.287	174.276	189.264	185.079	112.255	152.316	164.033	144.368	228.901	129.692	130.485	177.362	198.802	284.399	173.621	256.472	166.829
ODC1-DT	2.20185	2.27845	2.23905	1.66068	4.44669	2.43919	1.37581	2.54865	0.79991	4.85186	1.31832	6.40738	1.49925	2.00757	5.07237	2.87812	2.87665	3.24497	3.09087	1.70715
ODF1	0.0979564	0.0667367	0	0	0.363854	0	0	0	0	0	0.0981596	0	0	0	0	0	0	0	0	0
ODF2	2.78458	2.87933	4.81104	3.22962	2.02712	3.80627	2.8134	4.16412	3.05883	1.73475	3.21636	2.97842	2.42423	4.42392	1.96659	1.87588	2.30087	3.78742	2.61613	4.83338
ODF2-AS1	0	0	0	0	0	0	0	0	0	0	0	0	0	0	0	0	0	0	0	0
ODF2L	7.94247	11.0901	13.2775	12.125	16.0168	12.1299	11.6657	14.9488	11.7041	10.9021	11.2414	9.48871	13.9337	11.9354	10.6282	11.565	10.8626	11.8182	11.0403	12.5033
ODF4	0	0	0	0	0	0	0	0	0	0	0	0	0	0	0	0	0	0	0.168507	0
ODR4	5.81886	8.31475	6.20359	6.32821	8.34704	5.90605	6.66318	5.85609	6.16272	5.11627	5.31399	6.32412	9.32457	6.52074	4.90644	5.38397	7.96855	4.77083	11.1711	7.1699
OFD1	2.60855	2.2619	3.2772	2.74309	6.26702	4.1975	2.70295	3.08534	3.55613	2.44007	2.2885	4.26886	3.40736	4.40443	2.02949	2.87404	3.16763	3.08305	3.89684	4.28895
OGA	35.213	36.1583	62.6301	64.46	39.8254	72.7525	57.535	70.7651	41.3195	48.9656	52.0568	44.6582	66.8902	59.343	36.9957	47.9348	81.4205	58.0256	27.4735	40.3391
OGDH	31.7503	31.0491	51.4812	46.1408	35.6977	54.6188	43.4638	42.9153	38.7761	33.3704	41.8849	40.5253	43.2257	51.897	27.1234	34.0199	40.7636	47.9709	44.777	44.947
OGDHL	1.81627	1.52368	4.93615	6.59845	19.656	3.46956	2.16145	8.16141	9.16792	4.6161	6.62921	2.50001	6.73274	8.94028	3.23583	2.37164	0.901527	3.60907	11.3664	12.9861
OGFOD1	50.8062	62.264	60.7787	48.0168	57.8183	55.8513	55.3787	45.7647	43.0926	44.8792	48.467	60.1155	55.9857	45.8615	41.1437	46.2275	76.6802	53.6411	44.7716	49.5186
OGFOD2	12.9436	12.3906	16.1469	12.6449	7.71186	12.7397	12.5139	11.083	17.2571	12.9021	18.4247	20.2312	10.4815	14.7062	15.0965	11.9485	14.1901	17.5032	9.33336	10.6752
OGFOD3	10.002	8.36674	11.1198	11.8072	7.02718	11.2049	6.95812	12.5255	11.7439	7.92041	7.80515	7.36953	9.58913	13.805	9.85753	8.1056	7.41399	8.56781	10.0031	10.5243
OGFR	8.36167	8.00775	13.0033	15.0764	11.3071	12.4725	7.18538	14.0218	11.2021	7.50111	8.72063	6.12675	15.8729	16.7587	8.91515	7.15626	6.79057	8.01973	12.0922	17.5696
OGFR-AS1	0	0.0326372	0	0.184448	0	0.104235	0.307828	0	0	0.237199	0.192042	0.0414807	0	0	0.84564	0	0.120388	0	0.194996	0.0913871
OGFRL1	4.78543	8.81371	7.52628	7.02531	14.8674	7.06873	6.27877	8.56506	10.2552	6.98125	6.49249	5.86675	10.7258	10.7073	5.13035	5.90074	11.2887	6.61354	19.2242	12.734
OGFRP1	0.992206	0.226867	0.324548	0.407867	0.628766	0.121132	0.337006	0.180772	0.321286	0.420618	0.383713	0.112765	0.328596	0.300539	0.32411	0.237303	0.161315	0.271221	0.403426	0.393749
OGG1	26.3923	31.7354	29.5824	37.9275	20.6186	31.4905	34.1689	36.065	33.3257	27.1997	34.938	38.4099	37.7498	37.5531	28.0926	23.9729	30.0754	33.2254	18.6656	36.424
OGN	0.0682779	0	0	0	0	0.0137238	0	0	0.0268159	0	0	0	0	0	0	0.0685043	0	0	0	0
OGT	42.0694	42.3144	56.3976	53.9903	50.2992	60.0084	49.2821	53.9918	47.9871	49.1959	51.1222	50.2753	56.0935	50.697	37.5461	43.9998	60.0639	55.7125	51.5025	49.5492
OIP5	1.18752	0.611003	0.397578	0.612542	0.121882	0.631961	0.427067	0.812025	0.0487315	0.114391	0.598414	0.140649	0.272587	0.472891	0.294457	0.503536	1.07387	0.545972	0.7636	0.421026
OIP5-AS1	35.8807	40.7069	41.2971	40.4017	35.429	46.2359	46.5179	49.2108	52.5645	39.3279	38.9638	59.3767	46.6173	55.5108	44.0787	49.6482	73.3437	45.4986	46.7439	51.7627
OIT3	0.0918899	0.0251105	0	0	0	0	0	0	0	0	0.0370671	0	0	0.0196492	0	0	0	0	0.0836102	0
OLA1	243.051	265.08	228.455	219.982	168.889	249.936	289.83	245.518	216.861	245.458	245.133	270.199	220.568	207.442	246.573	252.734	307.067	267.605	215.942	187.711
OLAH	0.140693	0	0	0	0	0	0	0	0	0	0	0	0	0.0824613	0	0	0	0	0	0.217557
OLFM1	154.425	153.419	327.615	462.563	204.42	375.168	233.051	484.086	278.251	205.026	292.276	194.884	525.264	378.146	155.016	134.685	177.39	257.495	324.768	315.931
OLFM2	94.1428	102.003	151.169	112.573	89.1018	137.49	122.322	109.894	100.816	125.502	131.922	103.404	99.2393	119.405	94.0012	90.6333	73.6662	119.474	98.5575	96.5221
OLFM3	49.5172	42.7137	55.066	85.324	140.277	57.3603	47.4213	77.8347	123.939	55.9543	52.0809	61.7249	83.8043	115.187	45.4188	57.4508	61.1174	56.5676	94.2269	126.349
OLFM4	0.234199	0	0.0579556	0.0264134	0.0581773	0	0.11736	0	0	0.0545252	0.0556253	0	0	0.0147254	0	0.0179891	0	0	0.100091	0.0131266
OLFML1	0	0	0.0867992	0	0	0	0	0	0.0145176	0	0.0311912	0	0.0827664	0.0995396	0	0.161017	0	0	0.0441967	0
OLFML2A	0.648314	0.126496	2.02143	0.839636	0.234057	4.71863	0.245945	1.19675	0.182825	0.707978	0.259109	0.0211961	1.89955	0.339287	1.11029	2.65527	0.195359	0.355966	0.49381	0.438984
OLFML2B	0.414025	0.226646	1.46881	1.95826	1.96651	1.35348	0.427966	1.53007	1.02965	0.479833	0.559427	0.157164	1.55609	1.66504	0.49967	0.747755	0.250833	0.377714	0.343204	1.00486
OLFML3	1.1508	1.26114	1.175	1.55922	1.30286	1.30197	0.966021	1.70034	1.11836	1.15457	1.19943	1.02686	2.19463	1.10617	1.59849	0.790483	1.12652	1.5758	1.01748	2.20952
OLIG1	0.408092	0.157975	0.498612	0.647828	0.826731	1.14481	0.529845	0.962484	0.236445	0.734234	0.574063	0.35235	0.725525	1.31213	0.8011	0.885511	1.83782	0.517986	0.994322	2.38126
OLIG2	0	0	0	0	0.15311	0	0.0171502	0.0184347	0.18119	0	0	0	0	0.223866	0	0.0840694	0	0	0.150268	0.322204
OLIG3	0	0	0	0	0	0	0	0	0	0	0	0	0	0	0	0	0	0	0	0
OLMALINC	8.04841	5.51165	11.1306	7.62497	7.69036	10.5244	6.74444	8.84668	6.69972	6.38354	8.09172	8.2668	9.90334	10.1291	8.35677	8.12066	4.37859	8.98033	9.15265	11.2207
OLR1	0	0	0	0	0	0	0.0519547	0	0	0	0	0	0	0	0	0	0	0	0	0
OMA1	4.661	3.91848	4.01668	4.71302	4.92031	5.44326	7.49389	4.25586	4.95437	3.74677	2.89959	4.42307	2.66402	2.37679	6.50221	6.83394	8.45139	5.19922	11.5499	4.73074
OMD	0	0	0	0	0	0	0	0	0	0	0	0	0	0	0	0	0	0	0	0
OMG	0	0.0718604	0.0334103	0.186223	0.93316	0.0687743	0	0.218596	0.188136	0.0944341	0.120139	0	0.11112	0.028094	0.0212046	0	0	0	0.0136455	0.317689
OMP	0	0	0	0	0.637128	0	0	0	0	0	0	0	0	0	0	0	0	0	0	0
ONECUT1	0.619592	0.950044	0.84665	1.43957	4.67647	2.30769	0.192994	2.14148	2.23428	0.632878	0.675929	0.207709	1.57052	2.25955	0.246515	0.97848	0.26345	0.772665	2.67075	3.44136
ONECUT2	1.34186	2.35501	5.47059	7.67457	9.12756	4.54382	2.43428	4.62604	5.75525	3.70501	2.0378	2.62235	5.6562	6.13496	1.47311	1.7989	3.93622	3.4423	6.29975	6.42521
ONECUT3	0.375144	0.447312	1.99964	0.977219	0.823174	1.60306	0.804897	1.11238	0.549447	0.441317	0.473297	0.352871	1.07689	1.35487	0.607247	0.557733	0.52514	0.934762	0.624047	1.00611
OOEP	0	0.182701	0	0	0	0	0	0	0	0	0	0	0	0	0	0	0	0	0	0
OOEP-AS1	0	0	0	0	0	0	0	0	0	0	0	0	0	0	0	0	0	0	0	0
OOSP1	0	0	0	0	0	0	0	0	0	0	0	0	0	0	0	0	0	0	0	0
OOSP2	0	0	0	0	0	0	0	0	0	0	0	0	0	0	0	0	0	0	0	0
OOSP3	0.308708	0	0	0	0	0	0.0655049	0	0	0	0	0	0.071592	0	0	0	0.452734	0	0	0.116774
OOSP4A	0	0	0	0	0	0	0	0	0	0	0	0	0	0	0	0	0	0	0.0759951	0
OOSP4B	0	0	0	0	0	0	0	0	0	0	0	0	0	0	0	0	0	0	0	0
OPA1	49.7525	47.4315	58.6641	55.4112	50.4374	70.8372	64.4808	63.0011	54.4963	54.5896	44.6686	56.7947	68.0159	62.6232	33.0057	41.6535	70.3201	57.1792	54.0548	59.6193
OPA1-AS1	0	0	0	0	0	0	0	0	0	0	0	0	0	0	0	0	0	0	0	0
OPA3	2.62197	1.80761	5.02663	4.98211	3.9616	5.38277	2.64352	5.58636	3.89319	2.92381	3.76879	3.23087	4.76041	8.28494	2.41791	1.85848	2.5799	3.38209	6.60325	9.1058
OPALIN	0	0	0	0.023849	0.0393867	0	0	0.0142279	0	0	0	0	0	0	0	0	0	0	0	0
OPCML	1.55584	1.5839	4.50521	4.32517	7.6804	7.63153	2.97751	2.86678	7.66954	7.24791	5.48414	2.24681	1.81895	10.7068	6.91652	4.63333	1.06673	2.64772	4.68254	9.11278
OPCML-IT1	0	0	0	0.0254768	0.196382	0	0	0.0608045	0.122283	0.0262949	0.107314	0	0.0619757	0.142025	0.130339	0	0	0.0569318	0.303496	0.126618
OPCML-IT2	0	0	0	0	0	0	0	0	0	0	0	0	0.421625	0	0	0	0	0	0	0
OPHN1	4.80689	5.3508	6.53753	4.35716	5.20546	10.3497	7.87116	6.67364	6.89639	8.10703	5.76261	10.7933	6.18242	7.19151	8.27162	7.74185	17.9927	9.50387	9.55515	8.0892
OPLAH	0.0564002	0.12854	0.092318	0.198288	0.0099176	0.0761612	0.0300393	0.700221	0	0.0185999	0.00949736	0.0404201	0.376301	0.231036	0.0335678	0	0	0.0322327	0.146745	0.0268886
OPN1LW	0	0	0	0	0	0	0	0	0	0	0	0	0	0	0	0	0	0	0	0
OPN1MW	0	0	0	0	0	0	0.0220233	0	0	0	0	0	0	0	0	0	0	0	0	0
OPN1MW2	0	0	0	0	0	0	0	0	0	0	0	0	0	0	0	0	0	0	0	0
OPN1MW3	0	0	0	0	0	0	0	0	0	0	0	0	0	0	0	0	0	0	0	0
OPN1SW	0	0	0.0615207	0.126442	0	0	0	0	0	0	0.264971	0	0.15346	0	0	0	0	0	0.134713	0.125248
OPN3	1.38914	2.08838	2.27231	1.00086	2.5898	3.25778	1.27809	1.82197	1.89598	2.32247	1.57043	2.81179	2.13583	1.39979	0.716997	1.99793	2.34122	1.86127	2.31806	2.02037
OPN4	0	0	0	0	0.322068	0	0	0	0.0194817	0	0	0	0	0	0	0	0	0	0	0
OPN5	0.109686	0.0074983	0.0307711	0.0315481	0.0230787	0	0.0233655	0.0250894	0	0	0.033236	0	0	0	0	0	0	0	0	0.0104559
OPRD1	0.0869228	0.142914	0.289278	0.381486	0.383385	0.252562	0.11726	0.270014	0.26934	0.171572	0.137057	0.0232675	0.266131	0.320826	0.132567	0.0610603	0.0141637	0.127978	0.121165	0.258645
OPRK1	0	0	0.110656	0.0863888	0.0158373	0	0	0.0257478	0.202364	0	0.0397326	0	0.0525596	0.0882396	0	0.0294734	0	0.0231558	0	0.115238
OPRL1	13.9219	10.8092	24.395	27.2228	6.97122	24.9857	18.3419	29.7982	16.5002	16.6931	20.7317	10.9235	27.1957	18.9927	8.16784	9.45326	9.2385	16.86	11.3359	13.9837
OPRM1	0.0732414	0	0.0164961	0	0	0.00737917	0	0	0	0	0	0	0	0.00752727	0.651004	0.00308138	0.00286222	0.0419974	0.101047	0.00224247
OPRPN	0	0	0	0	0	0	0	0	0	0	0	0	0	0	0	0	0	0	0	0
OPTC	0	0	0	0	0	0	0	0	0	0	0	0	0	0	0	0	0	0	0	0
OPTN	40.4012	35.6176	58.0412	56.4548	54.696	56.4904	49.7292	73.1359	55.4817	45.8813	52.9083	52.191	66.7935	63.3945	45.0489	44.8958	58.2311	57.7607	86.1917	61.4318
OR10A2	0	0	0	0	0	0	0	0	0	0.00678916	0	0	0	0	0	0	0.0418202	0	0	0
OR10A3	0	0	0	0	0	0	0	0	0	0	0	0	0	0	0	0	0	0	0	0
OR10A4	0	0	0	0	0	0	0	0	0	0	0	0	0	0	0	0	0	0	0	0
OR10A5	0	0	0	0	0	0	0	0	0	0	0	0	0	0	0	0	0	0	0	0
OR10A6	0	0	0	0	0	0	0	0	0	0	0	0	0	0	0	0	0	0	0	0
OR10A7	0	0	0	0	0	0	0	0	0	0	0	0	0	0	0	0	0	0	0	0
OR10AC1	0	0	0	0	0	0	0	0	0	0	0	0	0	0	0	0	0	0	0	0
OR10AD1	0	0	0	0	0	0	0	0	0	0	0	0	0	0	0	0	0	0	0	0
OR10AG1	0	0	0	0	0	0	0	0	0	0	0	0	0	0	0	0	0	0	0	0
OR10C1	0	0	0	0	0	0	0	0	0	0	0	0	0	0	0	0	0	0	0	0
OR10D3	0	0	0	0	0	0	0	0	0	0	0	0	0	0	0	0	0	0	0	0
OR10G2	0	0	0	0	0	0	0	0	0	0	0	0	0	0	0	0	0	0	0	0
OR10G3	0	0	0	0	0	0	0	0	0	0	0	0	0.0263749	0	0	0	0	0	0	0
OR10G4	0	0	0	0	0	0	0	0	0	0	0	0	0	0	0	0	0	0	0	0
OR10G6	0	0	0	0	0	0	0	0	0	0	0	0	0	0	0	0	0	0	0	0
OR10G7	0	0	0	0	0	0	0	0	0	0	0	0	0	0	0	0	0	0	0	0
OR10G8	0	0	0	0	0	0	0	0	0	0	0	0	0	0	0	0	0	0	0	0
OR10G9	0	0	0	0	0	0	0	0	0	0	0	0	0	0	0	0	0	0	0	0
OR10H1	0	0	0	0	0	0	0	0	0	0	0	0	0	0	0	0	0	0	0	0
OR10H2	0	0	0	0	0	0	0	0	0	0	0	0	0	0	0	0	0	0	0	0
OR10H3	0	0	0	0	0	0	0	0	0	0	0	0	0	0	0	0	0	0	0	0
OR10H4	0	0	0	0	0	0	0	0	0	0	0	0	0	0	0	0	0	0	0	0
OR10H5	0	0	0	0	0	0	0	0	0	0	0	0	0	0	0	0	0	0.00492769	0	0
OR10J1	0	0	0	0	0	0	0	0	0	0	0	0	0	0	0	0	0	0	0	0
OR10J3	0	0	0	0	0	0	0.354839	0	0	0	0	0	0	0	0	0	0	0	0	0
OR10J4	0	0	0	0	0	0	0	0	0	0	0	0	0	0	0	0	0	0	0	0
OR10J5	0	0	0	0	0	0	0	0	0	0	0	0	0	0	0	0	0	0	0	0
OR10K1	0	0	0	0	0	0	0	0	0	0.0208886	0	0	0	0	0	0	0	0	0	0
OR10K2	0	0	0	0	0	0	0	0	0	0	0	0	0	0	0	0	0	0	0	0
OR10P1	0	0	0	0	0	0	0	0	0	0	0	0	0	0	0	0	0	0	0	0
OR10Q1	0	0	0	0	0	0	0	0	0	0	0	0	0	0	0	0	0	0	0	0
OR10R2	0	0	0	0	0	0	0	0	0	0	0	0	0	0	0	0	0	0	0	0
OR10S1	0	0	0	0	0	0	0	0	0	0	0	0	0	0	0	0	0	0	0	0
OR10T2	0	0	0	0	0	0	0	0	0	0	0	0	0	0	0	0	0	0	0	0
OR10V1	0	0	0	0	0	0	0	0	0	0	0	0	0	0	0	0	0	0	0	0
OR10W1	0	0	0	0	0	0	0	0	0	0	0	0	0	0	0	0	0	0	0	0
OR10X1	0	0	0	0	0	0	0	0	0	0	0	0	0	0	0	0	0	0	0	0
OR10Z1	0	0	0	0	0	0	0	0	0	0	0	0	0	0	0	0	0	0.00497115	0	0.0110609
OR11A1	0	0	0	0	0	0	0	0	0	0	0	0	0	0	0	0	0	0	0	0
OR11G2	0	0	0	0	0	0	0	0	0	0	0	0	0	0	0	0	0	0	0	0
OR11H1	0	0	0	0	0	0	0	0	0	0	0	0	0	0	0	0	0	0	0	0
OR11H12	0	0	0	0	0	0	0	0	0	0	0	0	0	0	0	0	0	0	0	0
OR11H2	0	0	0	0	0	0	0	0	0	0	0	0	0	0	0	0	0	0	0	0
OR11H4	0	0	0	0	0	0	0	0	0	0	0	0	0	0	0	0.0586461	0	0.0387819	0	0
OR11H6	0	0	0	0	0	0	0	0	0	0	0	0	0	0	0	0	0	0	0	0
OR11H7	0	0	0	0	0	0	0	0	0	0	0	0	0	0	0	0	0	0	0	0
OR11L1	0	0	0	0	0	0	0	0	0	0	0	0	0	0	0	0	0	0	0	0
OR12D1	0	0	0	0	0	0	0	0	0	0	0	0	0	0	0	0	0	0	0	0
OR12D2	0	0	0	0	0	0	0	0	0	0	0	0	0	0	0	0	0	0	0	0
OR12D3	0	0	0	0	0	0	0	0	0	0	0	0	0	0	0	0	0	0	0	0
OR13A1	0.04078	0.111418	0.114283	0.236451	0.0646431	0.191991	0.130209	0.233471	0.0315289	0.0457654	0.020554	0.172546	0.0475122	0	0.108866	0.0265644	0.0751907	0.237746	0	0.058224
OR13C2	0.216966	0.11081	0.151415	0.0519041	0.23044	0	0	0.124745	0	0.214917	0.162885	0	0.0629495	0.058113	0.0955813	0.0698523	0	0.231455	0.0550036	0
OR13C3	0	0	0	0	0	0	0	0	0	0	0	0	0	0	0	0	0	0	0	0
OR13C4	0	0	0	0	0	0	0	0	0	0	0	0	0	0	0	0	0	0	0	0
OR13C5	0	0	0	0	0	0	0	0	0	0	0.10859	0	0	0	0	0	0	0	0	0
OR13C7	0	0	0	0	0	0	0	0	0	0	0	0	0	0	0	0	0	0	0	0
OR13C8	0	0	0	0	0	0	0	0	0	0	0	0	0	0	0	0	0	0	0	0
OR13C9	0	0	0.151415	0	0	0	0	0	0	0	0	0	0.0629495	0	0.669069	0.139705	0	0.092582	0.220014	0.0513548
OR13D1	0	0	0	0	0	0	0	0	0	0	0	0	0	0	0	0	0	0	0	0
OR13F1	0	0	0	0	0	0.0563836	0	0	0	0	0	0	0	0	0	0	0	0	0	0
OR13G1	0	0	0	0	0	0	0	0	0	0	0	0	0	0	0	0	0	0	0	0
OR13H1	0	0	0	0	0	0	0	0	0	0	0	0	0	0	0	0	0	0	0	0
OR13J1	0	0	0	0	0.177856	0	0	0	0	0	0	0	0	0.0597945	0	0	0.0681812	0	0.169619	0
OR14A16	0	0	0	0	0	0	0	0	0	0	0	0	0	0	0	0	0	0	0	0
OR14A2	0	0	0	0	0	0	0	0	0	0	0	0	0	0	0	0	0	0	0	0
OR14C36	0	0	0	0	0	0	0	0	0	0	0	0	0	0	0	0	0	0	0	0
OR14I1	0	0	0	0	0	0	0	0	0	0	0	0	0	0	0	0	0	0	0	0
OR14J1	0	0	0	0	0	0	0	0	0	0.0337335	0	0	0	0	0	0	0	0	0	0
OR14K1	0	0	0.0771402	0	0	0	0	0	0	0.219016	0	0	0.128281	0	0	0.0711576	0	0.0471678	0.0560182	0.366271
OR14L1	0	0	0	0	0	0	0	0	0	0	0	0	0	0	0	0	0	0	0	0
OR1A1	0	0	0	0	0	0	0	0	0	0	0	0	0	0	0	0	0	0	0	0
OR1A2	0	0	0	0	0	0	0	0	0	0	0	0	0	0	0	0	0	0	0	0
OR1B1	0	0	0	0	0	0	0	0.176595	0	0	0	0	0	0.219425	0	0.132035	0	0	0	0
OR1C1	0	0	0	0	0	0	0	0	0	0	0	0	0	0	0	0	0	0	0	0
OR1D2	0	0	0	0	0	0	0	0	0	0	0	0	0	0	0	0	0	0	0	0
OR1D5	0	0	0	0	0	0	0	0	0.171245	0	0	0	0	0	0	0	0	0	0	0
OR1E1	0	0	0	0	0	0	0	0	0.0359025	0	0.0352798	0	0.0816631	0.0375699	0	0	0	0	0	0
OR1E2	0	0	0	0	0	0	0	0	0	0	0	0	0	0	0	0	0	0	0	0
OR1F1	0.79533	0.717429	1.42365	0.439725	0.0557267	0.165311	0.0869768	0.504604	1.35169	1.25373	0.354925	0.454482	1.13765	0.605239	0.32761	0.714146	0.532095	0.886984	0.988174	1.61159
OR1G1	0	0	0	0	0	0	0	0	0	0	0	0	0	0	0	0	0	0	0	0
OR1I1	0	0	0.0172455	0	0	0	0	0	0	0.00607752	0	0	0	0	0	0	0	0	0	0
OR1J1	0	0	0	0	0	0	0	0	0	0	0	0	0	0	0	0	0	0	0	0
OR1J2	0	0	0	0	0	0	0	0	0	0	0	0	0	0	0	0	0	0	0	0
OR1J4	0	0	0	0	0	0	0	0	0	0	0	0	0	0	0	0	0	0	0	0
OR1K1	0	0	0	0	0	0	0	0	0	0	0	0	0	0	0	0	0	0	0	0
OR1L1	0	0	0	0	0	0	0	0	0	0	0	0	0	0	0	0	0	0	0	0
OR1L3	0	0	0	0	0	0	0	0	0	0	0	0	0	0	0	0	0	0	0	0
OR1L4	0	0	0	0	0	0	0	0	0	0	0	0	0	0	0	0	0	0	0	0
OR1L6	0	0	0	0	0	0	0	0	0	0	0	0	0	0	0	0	0	0	0	0
OR1L8	0.0611342	0	0	0	0.0430701	0	0	0	0	0	0.020542	0	0	0	0.0181338	0.026549	0	0.01745	0.0421395	0.0193967
OR1M1	0	0	0	0	0	0	0	0	0	0	0	0	0	0	0	0	0	0	0	0
OR1N1	0	0	0	0	0	0	0	0	0	0	0	0	0	0	0	0	0	0	0	0
OR1N2	0	0	0	0	0	0	0	0	0	0	0	0	0	0	0	0	0	0	0	0
OR1P1	0	0	0	0	0	0	0	0	0	0	0	0	0	0	0	0	0	0	0	0
OR1Q1	0	0	0	0	0	0	0	0	0	0	0	0	0	0	0	0	0	0	0	0
OR1R1P	0	0	0	0	0	0	0	0	0	0	0	0	0	0	0	0	0	0	0	0
OR1S1	0	0	0	0	0	0	0	0	0	0	0	0	0	0	0	0	0	0	0	0
OR1S2	0	0	0	0	0	0	0	0	0	0	0	0	0	0	0	0	0	0	0	0
OR2A1	0	0	0	0	0	0	0	0	0	0	0	0	0	0.033594	0	0	0	0	0	0
OR2A1-AS1	0	0	0	0	0.903414	0	0	0	0.224455	0	0	0.288419	0	0	0.194181	0	0	0	0.194504	0
OR2A12	0	0	0	0	0	0	0	0	0	0	0	0	0	0	0	0	0	0	0	0
OR2A14	0	0	0	0	0	0	0	0	0	0	0	0	0	0	0	0	0	0	0	0
OR2A2	0	0	0	0	0	0	0	0	0	0	0	0	0	0	0	0	0	0	0	0
OR2A25	0	0	0	0	0	0	0	0	0	0	0	0	0	0	0	0	0	0	0	0
OR2A4	0	0	0	0	0	0.100979	0	0	0	0	0	0	0	0	0	0	0	0	0	0
OR2A42	0	0	0	0	0	0	0	0	0	0	0	0	0	0	0	0	0	0	0	0
OR2A5	0	0	0	0	0	0	0	0	0	0	0	0	0	0	0	0	0	0	0	0
OR2A7	0	0	0	0	0	0	0	0	0	0	0	0	0	0	0	0	0	0	0	0
OR2AE1	0	0	0	0	0	0	0	0	0	0	0	0	0.0615213	0	0	0	0	0	0	0
OR2AG1	0.269967	0.0249699	0	0.00500152	0	0	0	0	0	0.0103183	0	0	0.00608691	0.104997	0	0	0.239505	0.0420144	0.0506289	0
OR2AG2	0.204918	0.24381	0.112568	0.153856	0.0470329	0.233306	0.161438	0.183471	0.255274	0.220492	0.117101	0.406293	0.155998	0.0952583	0.167152	0.0932782	0.499831	0.282774	0.204135	0.161511
OR2AJ1	0	0	0	0	0	0	0	0	0	0	0	0	0	0	0	0	0	0	0	0.106349
OR2AK2	0	0	0.0580183	0	0	0	0.220525	0	0.084902	0	0	0	0.192965	0.13331	0	0.107371	0.30405	0	0.423967	0.11813
OR2AP1	0	0	0	0	0	0	0	0	0	0	0	0	0	0	0	0	0	0	0	0
OR2AT4	0	0	0	0	0	0	0	0	0	0	0	0	0	0	0	0	0	0	0.00451973	0.00413262
OR2B11	0	0.0148624	0.0152478	0.0157898	0	0	0	0	0	0	0	0	0	0	0	0	0	0	0	0.0518096
OR2B2	0	0	0	0	0	0	0	0	0	0	0	0	0	0	0	0	0	0	0	0
OR2B3	0	0	0	0	0	0	0	0	0	0	0	0	0	0	0	0	0	0	0	0
OR2B6	0	0	0	0	0	0	0	0.191625	0	0	0	0	0	0	0	0	0	0	0	0
OR2B8P	0	0	0	0	0	0	0	0	0	0	0.0559313	0	0	0	0	0	0	0	0	0
OR2C1	0	0	0	0	0	0.0330126	0	0	0.161445	0	0.063506	0	0	0	0	0.0409761	0.115584	0	0	0.269996
OR2C3	0	0	0	0	0	0	0	0	0	0	0	0	0	0	0	0	0	0	0	0
OR2D2	0	0.116213	0.317575	0.163325	0	0.118828	0	0.0654516	0	0	0	0	0.198044	0.182912	0	0.146419	0	0.097094	0	0
OR2D3	0	0	0	0	0	0	0	0.0590399	0	0	0	0	0	0	0	0	0	0	0	0
OR2F1	0.00938483	0	0.974894	0.0539911	0.39162	0.0589459	0	0.15503	0	0.0185698	0.185924	0	0.0218962	0	0	0	0	0.13943	0.0458652	0.454077
OR2F2	0	0	0	0	0	0	0	0	0	0	0	0	0	0	0	0	0	0	0	0
OR2G2	0	0	0	0	0	0	0	0	0	0	0	0	0	0	0	0	0	0	0	0
OR2G3	0	0	0	0	0	0	0	0	0	0	0	0	0	0	0	0	0	0	0	0
OR2G6	0	0	0	0	0	0	0	0	0	0	0	0	0	0	0	0	0	0	0	0
OR2H1	0	0	0	0	0	0	0	0	0	0	0	0	0	0	0	0	0	0	0.026701	0
OR2H2	0	0.0792951	0	0.0278251	0	0	0	0.0665876	0.0778108	0	0	0	0	0.094889	0	0.188641	0	0	0.0597623	0.0362599
OR2I1P	0	0	0.147607	0	0	0.554829	0.0423935	0.0181975	0.0651017	0.0259968	0.0743988	0	0	0	0.0666386	0.494168	0	0.0314822	0	0.0607223
OR2J1	0	0	0	0	0	0	0	0	0	0	0	0	0	0	0	0	0	0	0	0
OR2J2	0	0	0	0	0.269828	0	0	0	0	0	0	0	0	0	0	0	0	0	0	0
OR2J3	0	0	0	0	0	0	0	0	0	0	0	0	0	0	0	0	0	0	0	0
OR2K2	0	0.196902	0.67274	0.461025	1.07332	0.50317	0.139997	0.113247	0.168312	0.190811	0.165471	0.291985	0.153177	0.206341	0	0.248624	0.176472	0.0411304	0.343079	0.365165
OR2L13	2.87906	2.28681	2.92308	4.77689	1.10448	4.02622	3.55283	5.01136	3.41432	4.33717	3.59731	3.63814	5.07483	4.26508	1.99972	3.3498	7.0705	4.14847	2.58491	2.4954
OR2L2	0.467722	0.289854	0.262536	0.903662	0.450822	0.355465	0.406606	0.927624	0.82627	1.09474	0.426656	0.155031	0.247067	0.910489	0.225552	0.494793	0.607083	0.617614	0.990996	0.282321
OR2L3	0.357761	0.1057	0.473175	0.336961	0.252355	0.417631	0.254518	0.257382	0.182912	0.385649	0.269644	0.532476	0.278684	0.285548	0.313373	0.233582	0.411413	0.566226	0.569036	0.249111
OR2L5	0	0.0337697	0	0	0	0.0861959	0.0876956	0	0	0.0326038	0.0332405	0	0.0384051	0.0704472	0	0	0	0.0141125	0.017072	0.0470715
OR2L8	0	0	0	0.106795	0	0	0	0	0	0	0	0	0	0	0	0	0	0	0.0565397	0
OR2M2	0	0	0	0	0	0	0	0	0	0	0	0	0	0	0	0	0	0	0	0
OR2M3	0.00725727	0	0	0	0	0	0	0.0536273	0	0.0462302	0.0467997	0	0.054222	0	0	0	0	0	0	0
OR2M4	0	0	0.00869926	0.0653825	0	0.0454265	0.0396241	0.0637603	0.0697124	0.0122632	0.0438656	0.0106547	0.115732	0.105956	0.0055387	0	0	0.0372055	0.00646162	0.0295644
OR2M5	0	0	0	0	0	0	0	0	0	0	0	0	0	0	0	0	0.136362	0	0	0
OR2M7	0	0	0	0	0	0	0	0	0	0	0	0	0	0	0	0	0	0	0	0
OR2S2	0	0	0	0	0	0	0	0	0	0	0	0	0	0	0	0	0	0	0	0
OR2T1	0	0	0	0	0	0	0	0	0	0	0	0	0	0	0	0	0	0	0	0
OR2T10	0	0	0	0	0.201356	0	0	0	0	0	0	0	0	0	0	0	0	0	0.0452042	0.0207238
OR2T11	0	0	0	0	0	0	0	0	0	0	0	0	0	0	0	0	0	0	0	0
OR2T12	0	0	0	0	0	0	0	0	0	0	0	0	0	0	0	0	0	0	0	0
OR2T2	0	0	0	0	0	0	0	0	0	0	0	0	0	0	0	0	0	0	0	0.0330199
OR2T27	0	0	0	0	0	0	0	0	0	0	0	0	0	0	0	0	0	0	0	0
OR2T29	0	0	0	0	0	0	0	0	0	0	0	0	0	0	0	0	0	0	0	0
OR2T3	0	0	0	0	0	0	0	0	0	0	0	0	0	0	0	0	0	0	0	0
OR2T33	0	0	0	0	0	0	0	0	0	0	0	0	0	0	0	0	0	0	0	0
OR2T34	0	0	0	0	0	0	0	0	0	0	0	0	0	0	0	0	0	0	0	0
OR2T35	0	0	0	0	0	0	0	0	0	0	0	0	0	0	0	0	0	0	0	0
OR2T4	0	0	0	0.0514248	0	0.0561233	0	0.0617913	0	0	0	0	0	0	0	0	0	0.275189	0	0.0508834
OR2T5	0	0	0	0	0	0	0	0	0	0	0	0	0	0	0	0	0	0	0	0
OR2T6	0	0	0.0112218	0	0	0	0	0	0	0.039558	0.00808224	0	0	0	0.0285697	0	0	0.0137129	0.0249848	0
OR2T7	0	0	0	0	0	0	0	0	0	0	0	0	0	0	0	0	0	0	0	0.0107296
OR2T8	0.0330579	0	0.023171	0.0950608	0	0.121075	0.0527919	0.283754	0	0.0163561	0.0667011	0	0.0577987	0.123693	0.117802	0.0646885	0	0.184071	0.102769	0
OR2V1	0	0	0	0	0	0	0	0	0	0	0	0	0	0	0	0	0	0	0	0
OR2V2	0	0	0	0	0	0	0	0	0	0	0	0	0	0	0	0	0	0	0	0
OR2W1	0	0	0	0	0	0	0	0	0	0	0	0	0	0	0	0	0	0	0	0
OR2W1-AS1	0	0	0	0	0	0	0	0	0	0	0	0	0	0	0	0	0	0	0	0
OR2W3	4.86415	1.31728	4.85984	6.55838	5.46061	4.32914	4.40044	4.57695	3.90111	3.39475	5.14449	4.8889	7.63275	5.68543	3.06723	4.26946	3.91675	4.3866	2.01666	5.38941
OR2W5P	0	0	0	0	0	0	0	0	0	0	0	0	0	0	0	0	0	0	0	0
OR2Y1	0	0	0	0	0	0	0	0	0	0	0	0	0	0	0	0	0	0	0	0
OR2Z1	0	0	0	0	0	0	0	0	0	0	0	0	0	0	0	0	0	0	0	0
OR3A1	0	0	0	0	0	0	0	0	0	0	0.0262652	0	0	0.111613	0	0	0	0	0	0
OR3A2	0	0	0	0	0.385461	0.0254206	0	0.139266	0.0621876	0.14043	0	0	0.289257	2.08507	0	0	0	0	0.100282	0.554832
OR3A3	0	0	0	0	0	0	0	0	0	0	0	0	0	0	0	0	0	0	0	0
OR4A15	0	0	0	0	0	0	0	0	0	0	0	0	0	0	0	0	0	0	0	0
OR4A16	0	0	0	0	0	0	0	0	0	0	0	0	0	0	0	0	0	0	0	0
OR4A47	0	0	0	0	0	0	0	0	0	0	0	0	0	0	0	0	0	0	0	0
OR4A5	0	0	0	0	0	0	0	0	0	0	0	0	0	0	0	0	0	0	0	0
OR4A8	0	0	0	0	0	0	0	0	0	0	0	0	0	0	0	0	0	0	0	0
OR4B1	0	0	0	0	0	0	0	0	0	0	0	0	0	0	0	0	0	0	0	0
OR4C11	0	0	0	0	0	0	0	0	0	0	0	0	0	0	0	0	0	0	0	0
OR4C12	0	0	0	0	0	0	0	0	0	0	0	0	0	0	0	0	0	0	0	0
OR4C13	0	0	0	0	0	0	0	0	0	0	0	0	0	0	0	0	0	0	0	0
OR4C15	0	0	0	0	0	0	0	0	0	0	0	0	0	0	0	0	0	0	0	0
OR4C16	0	0	0	0	0	0	0	0	0	0	0	0	0	0	0	0	0	0	0	0
OR4C3	0	0	0	0	0	0	0	0	0	0	0	0	0	0	0	0	0	0	0	0
OR4C45	0	0	0	0	0	0	0	0	0	0	0	0	0	0	0	0	0	0	0	0
OR4C46	0	0	0	0	0	0	0	0	0	0	0	0	0	0	0	0	0	0	0	0
OR4C5	0	0	0	0	0	0	0	0	0	0	0	0	0	0	0	0	0	0	0	0
OR4C6	0	0	0	0	0	0	0	0	0	0	0	0	0	0	0	0	0	0	0	0
OR4D1	0.27197	0.284141	0.243836	0.463638	0.318741	0.316372	0.474871	0.164093	0.455753	0.455908	0.366523	0.376705	0.44075	0.419758	0.168706	0.407318	0.644792	0.226712	0.283306	0.44674
OR4D10	0	0	0	0	0	0	0	0	0	0	0	0	0	0	0	0	0	0	0	0
OR4D11	0	0	0	0	0	0	0	0	0	0	0	0	0	0	0	0	0	0	0	0
OR4D2	0	0	0	0	0	0	0	0	0	0	0	0	0.0327978	0	0	0	0	0	0	0
OR4D5	0	0	0	0	0	0	0	0	0	0	0	0	0	0	0	0	0	0	0	0
OR4D6	0	0	0	0	0	0	0	0	0	0	0	0	0	0	0	0	0	0	0	0
OR4D9	0	0	0	0	0	0	0	0	0	0	0	0	0	0	0	0	0	0	0	0
OR4E1	0	0	0	0	0	0	0	0	0	0	0	0	0	0	0	0	0	0	0	0
OR4E2	0.0411339	0	0	0	0	0	0	0	0	0	0	0	0	0	0	0	0	0	0	0
OR4F13P	0	0	0	0	0	0	0	0	0	0	0	0	0	0	0	0	0	0	0	0
OR4F15	0	0	0	0	0	0	0	0	0	0	0	0	0	0	0	0	0	0	0	0
OR4F16	0	0	0	0	0	0	0	0.0213947	0.0570815	0	0	0	0	0.0199315	0.0982932	0	0	0	0	0
OR4F17	0	0	0	0	0	0	0	0	0	0	0	0	0	0	0	0	0	0	0	0
OR4F21	0	0	0	0	0	0	0	0.0213947	0	0	0	0	0	0.0199315	0.0982932	0	0	0	0	0
OR4F29	0	0	0	0	0	0	0	0.0213947	0.0570815	0	0	0	0	0.0199315	0.0982932	0	0	0	0	0
OR4F3	0	0	0	0	0	0	0	0	0	0	0	0	0	0	0	0	0.0625527	0	0.0520198	0
OR4F4	0	0	0	0	0	0	0	0	0	0	0	0	0	0	0	0	0	0	0	0
OR4F5	0	0	0	0	0	0	0	0	0	0	0	0	0	0	0	0	0	0	0	0
OR4F6	0	0	0	0	0	0	0	0	0	0	0	0	0	0	0	0	0	0	0	0
OR4K1	0	0	0	0	0	0	0	0	0	0	0	0	0	0	0	0	0	0	0	0
OR4K13	0	0	0	0	0	0	0	0	0	0	0	0	0	0	0	0	0	0	0	0
OR4K14	0	0	0	0	0	0	0	0	0	0	0	0	0	0	0	0	0	0	0	0
OR4K15	0	0	0	0	0	0	0	0	0	0	0	0	0	0	0	0	0	0	0	0
OR4K17	0	0	0	0	0	0	0	0	0	0	0	0	0	0	0	0	0	0	0	0
OR4K2	0	0	0	0	0	0	0	0	0	0	0	0	0	0	0	0	0	0	0	0
OR4K3	0	0	0	0	0	0	0	0	0	0	0	0	0	0	0	0	0	0	0	0
OR4K5	0	0	0	0	0	0	0	0	0	0	0	0	0	0	0	0	0	0	0	0
OR4L1	0	0	0	0	0	0	0	0	0	0	0	0	0	0	0	0	0	0	0	0
OR4M1	0	0	0	0	0	0	0	0	0	0	0	0	0	0	0	0	0	0	0	0
OR4M2	0	0	0	0	0	0	0	0	0	0	0	0	0	0	0	0	0	0	0	0
OR4M2-OT1	0	0	0	0	0	0	0	0	0	0	0	0	0	0	0	0	0	0	0	0
OR4M2B	0	0	0	0	0	0	0	0	0	0	0	0	0	0	0	0	0	0	0	0
OR4N2	0	0	0	0	0	0	0	0	0	0	0	0	0	0	0	0	0	0	0	0
OR4N4	0	0	0	0	0	0	0	0	0	0	0	0	0	0	0	0	0	0	0	0
OR4N4C	0	0	0	0	0	0	0	0	0	0	0	0	0	0	0	0	0	0	0	0
OR4N5	0	0	0	0	0	0	0	0	0	0	0	0	0	0	0	0	0	0	0	0
OR4P4	0	0	0	0	0	0	0	0	0	0	0	0	0	0	0	0	0	0	0	0
OR4Q2	0	0	0	0	0	0	0	0	0	0	0	0	0	0	0	0	0	0	0	0
OR4Q3	0	0	0	0	0	0	0	0	0	0	0	0	0	0	0	0	0	0	0	0
OR4S1	0	0	0	0	0	0	0	0	0	0	0	0	0	0	0	0	0	0	0	0
OR4S2	0	0	0	0	0	0	0	0	0	0	0	0	0	0	0	0	0	0	0	0
OR4X1	0	0	0	0	0	0	0	0	0	0	0	0	0	0	0	0	0	0	0	0
OR4X2	0	0	0	0	0	0	0	0	0	0	0	0	0.0676618	0	0	0	0	0	0	0
OR51A2	0	0	0	0	0	0	0	0	0	0	0	0	0	0	0	0	0	0	0	0
OR51A4	0	0	0	0	0	0	0	0	0	0	0	0	0	0	0	0	0	0	0	0
OR51A7	0	0	0	0	0	0	0	0	0	0	0	0	0	0	0	0	0	0	0	0
OR51B2	0	0	0	0	0	0	0	0	0	0	0	0	0	0	0	0	0	0	0	0
OR51B4	0	0	0	0	0	0	0	0	0	0	0	0	0	0	0	0	0	0	0	0
OR51B5	0	0	0	0	0	0	0	0	0	0	0	0	0	0	0	0	0	0	0	0
OR51B6	0	0	0	0	0	0	0	0	0	0	0	0	0	0	0	0	0	0	0	0
OR51C1P	0	0	0	0	0	0	0	0	0	0	0	0	0	0	0	0	0	0	0	0
OR51D1	0	0	0	0	0	0	0	0	0	0	0	0	0	0	0	0	0	0	0	0
OR51E1	0	0	0	0	0	0	0	0	0	0	0	0	0	0	0	0	0	0	0	0
OR51E2	0	0	0	0.0433377	0	0	0	0	0	0	0	0	0	0	0	0	0	0	0.031259	0
OR51F1	0	0	0	0	0	0	0	0	0	0	0	0	0	0	0	0	0	0	0	0
OR51F2	0	0	0	0	0	0	0	0	0	0	0	0	0	0	0	0	0	0	0	0
OR51G1	0	0	0	0	0	0	0	0	0	0	0	0	0	0	0	0	0	0	0	0
OR51G2	0	0	0	0	0	0	0	0	0	0	0	0	0	0	0	0	0	0	0	0
OR51H1	0	0	0	0	0	0	0	0	0	0	0	0	0	0	0	0	0	0	0	0
OR51I1	0	0	0	0	0	0	0	0	0	0	0	0	0	0	0	0	0	0	0	0
OR51I2	0	0	0	0	0	0	0	0	0	0	0	0	0	0	0	0	0	0	0	0
OR51L1	0	0	0	0	0.00525714	0	0	0	0	0	0	0	0	0	0	0	0	0	0	0
OR51M1	0	0	0	0	0	0	0	0	0	0	0	0	0	0	0	0	0	0	0	0.0211885
OR51Q1	0	0	0	0	0	0	0	0	0	0	0	0	0	0	0	0	0	0	0	0
OR51S1	0	0	0	0	0	0	0	0	0	0	0	0	0	0	0	0	0	0	0	0
OR51T1	0	0	0	0	0	0	0	0	0	0	0	0	0	0	0	0	0	0	0	0
OR51V1	0	0	0	0	0	0	0	0	0	0	0	0	0	0	0	0	0	0	0	0
OR52A1	0	0	0	0	0	0	0	0	0.00607378	0	0	0	0	0	0	0	0	0	0	0
OR52A5	0	0	0	0	0	0	0	0	0	0	0	0	0	0	0	0	0	0	0	0
OR52B2	0	0	0	0	0	0	0	0	0	0	0	0	0	0	0	0	0	0	0	0
OR52B4	0	0	0	0	0	0	0	0	0	0	0	0	0	0	0	0	0	0	0	0
OR52B6	0	0	0	0	0	0	0	0	0	0	0	0	0	0	0	0	0	0	0	0
OR52D1	0	0	0	0	0	0	0	0	0	0	0	0	0	0	0	0	0	0	0	0
OR52E1	0	0	0	0	0	0	0	0	0	0	0	0	0	0	0	0	0	0	0	0
OR52E2	0	0	0	0	0	0	0	0	0	0	0	0	0	0	0	0	0	0	0	0
OR52E4	0	0	0	0	0	0	0	0	0	0	0	0	0	0	0	0	0	0	0	0
OR52E5	0	0	0	0	0	0	0	0	0	0	0	0	0	0	0	0	0	0	0	0
OR52E6	0	0	0	0	0	0	0	0	0	0	0	0	0	0	0	0	0	0	0	0
OR52E8	0	0	0	0	0	0	0	0	0	0	0	0	0	0	0	0	0	0	0	0
OR52H1	0	0	0	0	0	0	0	0	0	0	0	0	0	0	0	0	0	0	0	0
OR52I1	0	0	0	0	0	0	0	0	0	0.156786	0	0	0	0	0	0	0	0	0	0
OR52I2	0.0110986	0	0	0	0	0	0	0	0	0	0.00561128	0	0	0	0	0	0	0	0	0
OR52J3	0	0	0	0	0	0	0	0	0	0	0	0	0	0	0	0	0	0	0	0
OR52K1	0	0	0	0	0	0	0	0	0	0	0	0	0	0	0	0	0	0.0062722	0	0
OR52K2	0	0	0	0	0	0	0	0	0	0	0	0	0	0	0	0	0	0	0	0
OR52L1	0	0	0	0	0	0	0	0	0.0457214	0	0	0	0.0519372	0	0	0	0	0	0	0.169551
OR52M1	0	0	0	0	0	0	0	0	0	0	0	0	0	0	0	0	0	0	0	0
OR52N1	0	0	0	0	0	0	0	0	0	0	0	0	0	0	0	0	0	0	0	0
OR52N2	0	0	0	0	0	0	0	0	0	0	0	0	0	0	0	0	0	0	0	0
OR52N4	0	0	0	0	0	0	0	0	0	0	0	0	0	0	0	0	0	0	0	0
OR52N5	0	0	0	0	0	0	0	0	0	0	0	0	0	0	0	0	0	0	0	0
OR52P1	0	0	0	0	0	0	0	0	0	0	0	0	0	0	0	0	0	0	0	0
OR52R1	0	0	0	0	0	0	0	0	0	0	0	0	0	0	0	0	0	0	0	0
OR52W1	0	0	0	0.10285	0	0	0	0.49433	0.274834	0.0532311	0.0537978	0	0.374222	0.0575733	0	0	0	0	0	0
OR56A1	0	0	0	0	0	0	0	0	0	0	0	0	0	0	0	0	0	0	0	0
OR56A3	0	0	0	0	0	0	0	0	0	0	0	0	0	0	0	0	0	0	0	0
OR56A4	0	0	0	0	0	0	0	0	0	0	0	0	0	0	0	0	0	0	0	0
OR56A5	0	0	0	0	0	0	0	0	0	0	0	0	0	0	0	0	0	0	0	0
OR56B1	0	0	0	0	0	0	0	0	0	0	0	0	0	0	0	0	0	0	0	0
OR56B2P	0	0	0	0	0	0	0	0	0	0	0	0	0	0.0297495	0	0	0	0	0	0
OR56B4	0	0	0	0.159343	0	0	0	0	0	0	0.041756	0	0	0.13363	0	0	0	0	0	0
OR5A1	0	0	0.0176785	0	0.00442533	0	0	0	0	0.012457	0	0.0613118	0	0	0	0	0	0	0	0
OR5A2	0	0	0	0	0	0	0	0	0	0	0	0	0	0	0	0	0	0	0	0
OR5AC1	0	0	0	0	0	0	0	0	0	0	0	0	0	0	0	0	0	0	0	0
OR5AC2	0	0	0	0	0	0	0	0	0	0	0	0	0	0	0	0	0	0	0	0
OR5AK2	0	0	0	0.32506	0	0	0	0	0	0	0	0	0.0656947	0	0	0	0	0	0	0
OR5AK3P	0	0	0	0	0	0	0	0	0	0	0	0	0	0	0	0	0	0	0	0
OR5AL1	0	0	0	0	0	0	0	0	0	0	0	0	0	0	0	0	0	0	0	0
OR5AN1	0	0	0	0	0	0	0	0	0	0	0	0	0	0	0	0	0	0.0040739	0	0
OR5AP2	0	0	0	0	0	0	0	0	0	0	0	0	0	0	0	0	0	0	0	0
OR5AR1	0	0	0	0	0	0	0	0	0	0	0	0	0	0	0	0	0	0	0	0
OR5AS1	0	0	0	0	0	0	0	0	0	0	0	0	0	0	0	0	0	0	0	0
OR5AU1	0	0	0	0	0	0	0	0	0	0	0	0	0	0	0	0	0	0	0	0
OR5B12	0	0	0	0	0	0	0	0	0	0	0	0	0	0	0	0	0	0	0	0
OR5B17	0	0	0	0	0	0	0	0	0	0	0	0	0	0	0	0	0	0	0	0
OR5B2	0	0	0	0	0	0	0	0	0	0	0	0	0	0	0	0	0	0	0	0
OR5B21	0	0	0	0	0	0	0	0	0	0	0	0	0	0	0	0	0	0	0	0
OR5B3	0	0	0	0	0	0	0	0	0	0	0	0	0	0	0	0	0	0	0	0
OR5BS1P	0	0	0	0	0	0	0	0	0	0	0	0	0	0	0	0	0	0	0	0
OR5C1	0	0	0	0	0	0	0	0	0	0	0	0	0	0	0	0	0	0	0	0
OR5D13	0	0	0	0	0	0	0	0	0	0	0	0	0	0	0	0	0	0	0	0
OR5D14	0	0	0	0	0	0	0	0	0	0	0	0	0	0	0	0	0	0	0	0
OR5D16	0	0	0	0	0	0	0	0	0	0	0	0	0	0	0	0	0	0	0	0
OR5D18	0	0	0	0	0	0	0	0	0	0	0	0	0	0	0	0	0	0	0	0
OR5D3P	0	0	0	0	0	0	0	0	0	0	0	0	0	0	0	0	0	0	0	0
OR5F1	0	0	0	0	0	0	0	0	0	0	0	0	0	0	0	0	0	0	0	0
OR5G3	0	0	0	0	0.117621	0.0578134	0	0	0	0	0.110808	0	0	0.0593177	0.195049	0	0.202913	0	0	0.0524068
OR5H1	0	0	0	0	0	0	0	0	0	0	0	0	0	0	0	0	0	0	0	0
OR5H14	0	0	0	0	0	0	0	0	0	0	0	0	0	0	0	0	0	0	0	0
OR5H15	0	0	0	0	0	0	0	0	0	0	0	0	0	0	0	0	0	0	0	0
OR5H2	0	0	0	0	0	0	0	0	0	0	0	0	0	0	0	0	0	0	0	0
OR5H6	0	0	0	0	0	0	0	0	0	0	0	0	0	0	0	0	0	0	0	0
OR5H8	0	0	0	0	0	0	0	0	0	0	0	0	0	0	0	0	0	0	0	0
OR5I1	0	0	0	0	0	0	0	0	0	0	0	0	0	0	0	0	0	0	0	0
OR5J2	0	0	0	0	0	0	0	0	0	0	0	0	0	0	0	0	0	0	0	0
OR5K1	0	0	0	0	0	0	0	0	0	0	0	0	0	0	0	0	0	0	0	0
OR5K2	0	0	0.0764172	0	0.232631	0	0	0	0	0.216947	0	0	0	0	0	0	0	0	0	0
OR5K3	0	0	0	0	0	0	0	0	0	0	0	0.278217	0	0	0	0	0	0	0	0
OR5K4	0	0	0	0	0	0	0	0	0	0	0	0	0	0	0	0	0	0	0	0
OR5L1	0	0	0	0	0	0	0	0	0	0	0	0	0	0	0	0	0	0	0	0
OR5L2	0	0	0	0	0	0	0	0	0	0	0	0	0	0	0	0	0	0	0	0
OR5M1	0	0	0	0	0	0	0	0	0	0	0	0	0	0	0	0	0	0	0	0
OR5M10	0	0	0	0	0	0	0	0	0	0	0	0	0	0	0	0	0	0	0	0
OR5M11	0	0	0	0	0	0	0	0	0	0	0	0	0	0	0	0	0	0	0	0
OR5M3	0	0	0	0	0	0	0	0	0	0	0	0	0	0	0	0	0	0	0	0
OR5M8	0	0	0	0	0	0	0	0	0	0	0	0	0	0	0	0	0	0	0	0
OR5M9	0	0	0	0	0	0	0	0	0	0	0	0	0	0	0	0	0	0	0	0
OR5P2	0	0	0	0	0	0	0	0	0	0	0	0	0	0	0	0	0	0	0	0
OR5P3	0	0	0	0	0	0	0	0	0	0	0	0	0	0	0	0	0	0	0	0
OR5T1	0	0	0	0	0	0	0	0	0	0	0	0	0	0	0	0	0	0	0	0
OR5T2	0	0	0	0	0	0	0	0	0	0	0	0	0	0	0	0	0	0	0	0
OR5T3	0	0	0	0	0	0	0	0	0	0	0	0	0	0	0	0	0	0	0	0
OR5V1	0	0	0	0	0	0	0	0	0	0	0	0	0	0	0	0	0	0	0	0
OR5W2	0	0	0	0	0	0	0	0	0	0	0	0	0	0	0	0	0	0	0	0
OR6A2	0	0.0717993	0.012278	0	0	0	0.0186435	0	0	0.0259716	0	0	0	0.00935065	0	0	0.010666	0	0	0.00834444
OR6B1	0	0	0	0	0	0	0	0	0	0	0	0	0.109318	0	0	0	0	0	0	0
OR6B2	0	0	0	0	0	0	0	0	0.0570815	0	0	0	0	0	0	0	0	0	0	0
OR6B3	0	0	0	0	0	0	0	0	0	0	0	0	0	0	0	0	0	0	0	0
OR6C1	0	0	0	0	0	0	0	0	0	0	0	0	0	0	0	0	0	0	0	0
OR6C2	0	0	0	0	0	0	0	0	0	0	0	0	0	0	0	0	0	0	0	0
OR6C3	0	0	0	0	0	0	0	0	0	0	0	0	0	0	0	0	0	0	0	0
OR6C4	0	0	0	0	0	0	0	0	0	0	0	0	0	0	0	0	0	0	0	0
OR6C6	0	0	0	0	0	0	0	0	0	0	0	0	0	0	0	0	0	0	0	0
OR6C65	0	0	0	0	0	0	0	0	0	0	0	0	0	0	0	0	0	0	0	0
OR6C68	0	0	0	0	0	0	0	0	0	0	0	0	0	0	0	0	0	0	0	0
OR6C70	0	0	0	0	0	0	0	0	0	0	0	0	0	0	0	0	0	0	0	0
OR6C74	0	0	0	0	0	0	0	0	0	0	0	0	0	0	0	0	0	0	0	0
OR6C75	0	0	0	0	0	0	0	0	0	0	0	0	0	0	0	0	0	0	0	0
OR6C76	0	0	0	0	0	0	0	0	0	0	0	0	0	0	0	0	0	0	0	0
OR6F1	0	0	0	0	0	0	0	0	0	0	0	0	0	0	0	0	0.122874	0	0	0
OR6J1	0	0	0	0	0	0	0	0	0	0	0	0	0	0	0	0	0	0	0	0
OR6K2	0	0	0	0	0	0	0	0	0	0	0	0	0	0	0	0	0	0	0	0
OR6K3	0	0	0	0	0	0.0476531	0	0	0	0	0	0	0	0	0.0202541	0	0	0	0	0
OR6K6	0	0	0	0	0	0	0	0	0	0	0	0	0	0	0	0	0	0	0	0
OR6M1	0	0	0	0	0	0	0	0	0	0	0	0	0	0	0	0	0	0	0	0
OR6N1	0	0	0	0	0	0	0	0	0	0	0	0	0	0	0	0	0	0	0	0
OR6N2	0	0	0	0	0	0	0	0	0	0	0	0	0	0	0	0	0	0	0	0
OR6P1	0	0	0	0	0	0	0	0	0	0	0	0	0	0	0	0	0	0	0	0
OR6Q1	0	0	0	0	0	0	0	0	0	0	0	0	0	0	0	0	0	0	0	0
OR6S1	0	0	0	0	0	0	0	0	0	0	0	0	0	0	0	0	0	0	0	0
OR6T1	0	0	0	0	0	0	0	0	0	0	0	0	0	0	0	0	0	0	0	0
OR6V1	0	0	0	0	0	0	0	0	0	0	0	0	0	0	0	0	0	0	0	0
OR6X1	0	0	0	0	0	0	0	0	0	0	0	0	0	0	0	0	0	0	0	0
OR6Y1	0	0	0	0	0	0	0	0	0	0	0	0	0	0	0	0	0	0	0	0
OR7A10	0	0.0310478	0.127377	0.152485	0	0.0713398	0.120951	0.338478	0	0.0899935	0.0229039	0	0.13239	0.121554	0	0	0	0.058384	0.211247	0
OR7A17	0	0.117214	0.0150323	0.123291	0	0	0	0.0122553	0.0219145	0.0318068	0	0	0.0249981	0	0	0	0.0653147	0.0459254	0.0222842	0
OR7A5	1.60949	2.45893	0.884983	1.16706	0.345419	1.83095	1.91647	0.968709	0.845577	1.78727	1.6129	4.09752	2.06154	0.411231	0.855916	1.25318	3.65852	1.56456	3.85703	2.17218
OR7C1	0.085317	0.513185	0	0.174275	0.180233	0.0484459	0.424979	0.0195299	0	0.0459221	0.13947	0.115417	0.0709596	0.0182423	0.0151991	0.0598756	0.181977	0.237082	0.162971	0.15534
OR7C2	0	0	0	0	0	0	0	0	0	0	0	0	0	0	0	0	0	0	0	0
OR7D2	0.0122543	0.0335056	0.0171872	0	0.0388036	0	0	0.0140173	0.0751831	0	0	0.0421776	0.0273424	0.0767475	0.109309	0.14409	0	0	0	0.0817542
OR7D4	0	0	0	0	0	0	0	0	0	0	0	0	0	0	0	0	0	0	0	0
OR7E24	0	0	0	0	0	0	0	0	0	0	0	0	0	0	0	0	0	0	0	0
OR7E47P	0.169043	0.191818	0.0786282	0.107829	0	0	0	0.179212	0.115272	0	0	0	0.130756	0.18113	0	0.0725126	0.413069	0.144235	0.114142	0.213325
OR7E91P	0	0	0	0	0	0	0	0	0	0	0	0	0	0	0	0	0	0	0	0
OR7G1	0	0	0	0	0	0	0	0	0	0	0	0	0	0	0	0	0	0	0	0
OR7G2	0	0	0	0	0	0	0	0	0	0	0	0	0	0	0	0	0	0	0	0
OR7G3	0	0	0	0	0	0	0	0	0	0	0	0	0	0	0	0	0	0	0	0
OR8A1	0	0	0	0	0	0	0	0	0	0	0	0	0	0	0	0	0	0	0	0.00615928
OR8B12	0	0	0	0	0	0	0	0	0	0	0	0	0	0	0	0	0	0	0	0
OR8B2	0	0	0	0	0	0	0	0	0	0	0	0	0	0	0	0	0	0	0	0
OR8B3	0	0	0	0	0	0	0	0	0	0	0	0	0	0	0	0	0	0	0	0
OR8B4	0	0	0	0	0	0	0	0	0	0	0	0	0	0	0	0	0	0	0	0
OR8B8	0	0	0	0	0	0	0	0	0	0	0	0	0	0	0	0	0	0	0	0
OR8D1	0	0	0	0	0	0	0	0	0	0	0	0	0	0	0	0	0	0	0	0
OR8D2	0	0	0	0	0	0	0	0	0	0	0	0	0	0	0	0	0	0	0	0
OR8D4	0	0.0367757	0	0	0	0	0	0	0.0350543	0	0	0	0	0	0	0	0	0	0	0
OR8G1	0	0	0	0	0	0	0	0	0	0	0	0	0	0	0	0	0	0	0	0
OR8G2P	0	0	0	0	0	0	0	0	0	0	0	0	0	0	0	0	0	0	0	0
OR8G3P	0	0	0	0	0	0	0	0	0	0	0	0	0	0	0	0	0	0	0	0
OR8G5	0	0	0	0	0	0	0.0880009	0	0	0	0	0	0	0	0	0	0	0	0	0
OR8H1	0	0	0	0	0	0	0	0	0	0	0	0	0	0	0	0	0	0	0	0
OR8H2	0	0	0	0	0	0	0	0	0	0	0	0	0	0	0	0	0	0	0	0
OR8H3	0	0	0	0	0	0	0	0	0	0	0	0	0	0	0	0	0	0	0	0
OR8I2	0	0	0	0	0	0	0	0	0	0	0	0	0	0	0	0	0	0	0	0
OR8J1	0	0	0	0	0	0	0	0	0	0	0	0	0	0	0	0	0	0	0	0
OR8J2	0	0	0	0	0	0	0	0	0	0	0	0	0	0	0	0	0	0	0	0
OR8J3	0	0	0	0	0	0	0	0	0	0	0	0	0	0	0	0	0	0	0	0
OR8K1	0	0	0	0	0	0	0	0	0	0	0	0	0	0	0	0	0	0	0	0
OR8K3	0	0	0	0	0	0	0	0	0	0	0	0	0	0	0	0	0	0	0	0
OR8K5	0	0	0	0	0	0	0	0	0.0584879	0	0.0572017	0	0.0663376	0	0	0	0	0	0	0
OR8S1	0	0	0	0	0	0	0	0	0	0	0	0	0	0	0	0	0	0	0	0
OR8U1	0	0	0	0	0	0	0	0	0	0	0	0	0	0	0	0	0	0	0	0
OR8U3	0	0	0	0	0	0	0	0	0	0	0	0	0	0	0	0	0	0	0	0
OR9A1P	0	0	0	0	0	0	0	0	0	0	0	0	0	0	0	0	0	0	0	0
OR9A2	0	0	0	0	0	0	0	0	0	0	0	0	0	0	0	0	0.344224	0	0	0
OR9A4	0	0	0	0	0	0	0	0	0	0	0	0	0	0	0	0	0	0	0	0
OR9G1	0	0	0	0	0	0	0	0	0	0	0	0	0	0	0	0	0	0	0	0
OR9G4	0	0	0	0	0	0	0	0	0	0	0	0	0	0	0	0	0	0	0	0
OR9H1P	0	0	0	0	0	0.00897801	0.00913592	0	0	0	0	0	0	0	0	0	0	0	0	0
OR9I1	0	0	0	0	0	0	0	0	0	0	0	0	0	0	0	0	0	0	0	0
OR9K2	0	0	0	0	0	0	0	0	0	0	0	0	0	0	0	0	0	0	0	0
OR9Q1	0	0	0	0	0	0.040064	0	0	0	0	0	0.0137995	0	0	0	0	0	0	0	0
OR9Q2	0	0	0	0	0	0	0	0	0	0	0	0	0	0	0	0	0	0	0	0
ORAI1	5.63594	5.10494	5.95002	7.13773	11.4785	4.60895	4.44814	4.24697	5.6171	2.93062	3.79502	5.34611	6.21214	8.714	3.32372	4.13195	4.2495	3.15357	6.04255	6.23208
ORAI2	13.8077	14.0155	27.74	26.7132	17.0927	23.7859	16.6969	25.3114	26.5638	15.8724	20.3823	16.8428	29.7281	28.7542	11.1666	13.5195	16.0886	19.9517	16.8883	24.8802
ORAI3	0.668257	1.37535	0.93859	1.37476	2.86319	1.30435	0.502839	1.69054	2.30043	1.19901	2.13414	1.41341	1.86705	2.62165	1.39016	0.71552	1.48387	2.05274	4.11277	4.07045
ORC1	0.285466	0.13775	0.211982	0.0724523	0.624883	0.0395496	0.067069	0.26975	0.304588	0.137088	0.0508701	0.130061	0.130265	0.0538494	0.101108	0.145931	0.0921338	0.0638197	0.206278	0.0946296
ORC2	2.65394	2.55936	1.95564	2.28626	3.68812	3.97898	3.12939	1.61365	4.07181	2.1421	3.02821	1.94236	1.93288	2.85716	2.13697	1.51356	2.69257	2.1108	2.16398	2.39788
ORC3	40.3025	40.9802	46.7615	46.538	35.7249	53.5339	54.9784	60.6144	41.9532	49.7955	47.9484	53.2197	50.9437	43.6864	38.0443	38.9378	71.1021	52.237	41.4282	43.077
ORC4	114.25	119.434	98.3411	99.1601	108.861	97.6866	114.008	105.983	95.911	92.1254	102.615	114.801	100.869	94.0419	82.9217	102.472	137.026	96.3937	96.9958	99.9492
ORC5	32.1384	39.953	26.9918	25.7695	33.6818	29.6573	33.5382	26.8944	28.7743	31.8746	26.808	34.1259	29.0668	24.1085	27.9177	35.1325	45.966	31.5964	26.1062	29.8533
ORC6	12.3598	16.7215	12.6714	12.9393	14.5799	13.0385	11.9204	15.7723	13.1342	16.6707	12.2788	9.43772	11.4547	10.5606	13.5448	13.354	12.5771	13.2481	8.88967	13.6606
ORM1	0.155104	0	0.107953	0.0741328	0	0.566231	0.493023	0.0894402	0.31813	1.22989	0.0772405	1.75552	0.897432	0.249597	0.542938	0.396342	0.379373	0.0660317	0.611105	1.09736
ORM2	0	0	0	0	0	0	0	0	0	0	0	0	0	0	0	0	0	0	0.0883592	0
ORMDL1	41.7755	59.9976	47.5988	41.7944	54.6992	43.8327	51.0886	47.6264	47.1121	49.3058	42.4668	54.4789	47.2532	38.8564	37.8712	44.266	71.7836	45.3553	54.1034	48.2143
ORMDL2	67.5044	82.6027	64.8643	58.262	56.4911	62.8354	64.0905	56.7693	66.4824	62.3634	61.0703	88.7771	65.6173	77.3859	75.7199	69.1478	60.9472	69.7124	41.3807	59.0715
ORMDL3	10.5315	12.2604	13.9908	15.9089	18.3046	15.8522	10.6811	16.4107	16.9421	14.2039	14.9617	12.0101	15.3904	17.8011	11.6504	15.4912	13.3851	14.3561	19.7708	19.1917
OS9	75.595	66.4562	116.036	112.957	95.5205	103.231	86.4514	123.873	110.767	78.7235	106.979	83.6999	109.529	123.083	71.7319	80.8564	74.6236	96.324	108.926	127.106
OSBP	17.8412	21.1565	27.3025	29.8725	30.2882	28.8753	21.7235	30.1833	27.3841	21.7635	22.2333	19.1998	33.2345	34.8275	16.1471	20.3911	28.5792	25.1821	26.4405	32.6564
OSBP2	2.91562	2.62267	5.52616	4.30846	7.24859	7.28089	3.10484	4.4606	6.28674	3.11065	4.22241	3.99135	5.60301	8.37842	2.8772	3.4842	5.80339	4.72074	9.66131	9.86497
OSBPL10	30.8685	33.8176	49.7608	49.148	60.2357	44.1598	32.0991	45.292	52.6866	35.5026	36.712	46.1555	53.5338	57.6584	22.5975	35.2562	30.0225	36.9101	40.9772	54.1945
OSBPL10-AS1	0	0	0.917895	1.27341	0	0	0	0	0	0	0	0	2.6054	0.366663	0	0	0	0.283465	1.41356	0.931324
OSBPL11	10.3839	12.0325	11.57	10.4171	13.5269	12.3351	12.4916	10.8769	10.2101	9.59725	9.62313	12.9902	12.8364	10.2094	8.6057	9.84086	13.4593	11.6565	12.422	10.7328
OSBPL1A	26.3632	27.5891	33.244	24.3647	46.3824	34.9634	26.8591	33.8995	40.7236	29.2107	31.1054	28.9175	31.6875	39.7293	34.6537	30.0954	49.5389	34.3213	39.4406	38.2185
OSBPL2	11.1589	11.7538	15.6493	17.1796	15.6501	13.8252	13.5553	18.6529	15.697	10.7554	11.3723	12.978	21.5102	23.4872	12.8539	14.3612	19.206	16.0944	17.097	18.7058
OSBPL3	0.852954	2.44476	1.92397	1.19396	8.98483	1.76807	1.56808	1.44866	3.08651	1.25337	1.27637	0.814637	1.14762	2.80681	1.32072	2.28492	1.60293	1.72208	1.9231	3.39704
OSBPL5	9.13132	7.5964	14.2687	19.9423	14.3721	10.5427	9.32971	16.6353	19.8458	5.74379	11.9036	6.9766	26.3792	33.2994	6.81624	7.07929	6.29762	12.2798	14.1481	24.1329
OSBPL6	5.76492	6.47419	10.3807	12.9657	16.0432	14.3061	9.36762	16.0346	14.2862	10.3349	11.6573	8.88115	16.0897	15.0015	6.47496	7.30632	11.7974	12.1499	22.001	17.2908
OSBPL7	0.865006	0.447959	1.19145	1.17654	1.54022	0.6058	0.409835	1.37191	1.71876	0.209543	0.463247	1.30398	1.50937	1.57811	0	0.474546	0.473797	0.648765	0.846691	0.96607
OSBPL8	63.7386	71.5381	71.1494	85.0484	88.7929	82.2008	75.5244	83.6454	90.0527	72.9694	61.4155	75.4687	125.872	100.357	46.9932	60.1476	89.8748	75.3633	83.7823	107.224
OSBPL9	60.0113	63.0123	66.0458	59.5694	53.3832	65.4459	70.7184	62.2974	69.2834	56.3314	56.4326	71.4818	65.0903	65.0201	50.2179	59.2652	87.2912	65.7543	73.4215	57.2971
OSCAR	0	0	0	0.11043	0	0	0	0	0	0	0	0	0	0	0	0	0	0	0	0.104033
OSCP1	10.1934	14.8899	12.2844	8.92652	11.9461	10.9265	11.0353	9.48669	9.75077	10.5498	8.59233	13.009	7.55114	13.4971	9.65473	11.8931	10.9577	9.09672	10.709	11.0338
OSER1	43.8197	52.6092	31.0339	32.3914	48.2175	38.9703	40.1798	34.356	35.211	45.2557	36.7298	42.1637	31.7565	33.5299	33.2143	40.4972	49.4427	35.5064	39.8491	34.195
OSER1-DT	15.718	16.6114	15.1783	13.1879	7.56636	17.9457	16.703	16.4993	12.3963	16.105	15.4615	16.9967	10.2475	14.9435	14.5242	12.9054	17.77	18.2962	7.60692	8.58366
OSGEP	9.2327	9.58856	8.39947	6.64708	9.22829	8.74111	10.8468	6.28107	10.1825	7.70125	7.87658	11.031	6.44097	12.9035	6.92368	6.27303	8.69667	6.97728	7.38334	13.5438
OSGEPL1	22.6829	27.7234	16.3466	11.484	12.2968	18.3033	21.1926	13.9143	20.3366	22.3693	17.0969	25.0705	11.0247	17.0118	20.3044	24.1233	28.4559	18.6916	13.6801	16.0541
OSGEPL1-AS1	0	0	0	0.144675	0	0.329903	1.01944	0.176688	0	0.685245	0.433507	0	0	0.342877	0	0.53528	0.390251	1.14409	0.437986	0.516037
OSGIN1	0.281729	0.236813	0.657047	0.430798	1.07659	0.491089	0.668729	0.0992735	0.685858	0.278821	0.152879	0	1.48009	0.814815	0.0192774	0.603329	0.343618	0.352547	3.4705	1.44872
OSGIN2	13.0652	16.6558	17.0058	19.6431	35.9312	15.7594	18.5239	16.7498	26.3983	16.5211	16.9406	19.1362	20.7876	22.1783	10.9224	14.1142	20.8672	15.4072	28.5975	23.5063
OSM	0	0	0	0	0	0	0	0	0	0.111185	0	0	0	0	0	0	0	0	0	0
OSMR	0.0267337	0	0.00937984	0	0.180895	0.0489821	0	0	0	0.00661177	0	0	0	0.00714118	0	0.00874858	0.029812	0	0	0.145673
OSMR-DT	0.115766	0.163519	0.300024	0.398721	0.331298	0.0201872	0.228319	0.126921	0.132628	0	0.0583617	0.0624439	0.233757	0.328626	0.269035	0.643375	0	0	0	0
OSR1	0	0.134544	0	0.125859	0.0231373	0	0.232946	0.0250686	0	0	0	0	0.127493	0.187265	0	0	0	0	0.0226126	0
OSR2	0	0	0	0	0	0	0	0	0	0	0	0	0	0	0	0	0	0	0	0
OST4	473.712	442.035	458.691	606.517	614.823	439.664	446.418	673.729	511.618	489.151	530.144	452.547	681.495	499.018	484.78	452.145	361.648	496.962	320.652	548.275
OSTC	231.417	256.172	198.529	205.95	290.942	211.24	253.766	220.885	290.988	245.217	217.099	232.19	202.608	229.798	210.982	214.457	301.16	210.419	219.847	236.977
OSTF1	28.4532	29.3933	32.4972	31.8051	35.3757	38.5233	35.88	32.7503	34.6152	30.3382	26.8066	37.7972	31.2563	35.0659	38.0997	38.2117	47.5201	32.5201	28.9168	31.2209
OSTM1	52.2543	60.122	48.6506	47.9617	77.3621	52.5569	57.4505	52.513	65.9048	53.4378	43.5746	56.2047	52.7563	56.2784	46.7955	51.9025	75.534	49.8701	70.0071	65.4671
OSTM1-AS1	0	0	0	0	0	0	0	0	0	0	0	0	0	0	0	0	0	0	0	0
OSTN	0.418018	0.849062	1.23023	1.4848	1.95604	1.48841	1.11835	1.14468	1.94729	1.14625	1.04786	1.21186	1.93057	2.40319	0.848525	0.823144	1.49107	0.995287	1.16783	1.37759
OSTN-AS1	4.78723	5.1777	5.07226	4.46734	2.11836	3.29864	4.81973	5.08461	4.86332	4.16845	4.99321	2.96374	3.62465	4.00237	4.94097	2.389	1.74387	4.285	6.21589	4.07409
OTC	0.316909	0	0.1547	0.0337235	0.559398	0.348402	0.235857	0.165362	0	0.0571213	0.0580673	0	0	0.119957	0.128056	0	0	0.0301079	0.219162	0
OTOA	0	0	0.0609874	0.0234619	0.0173179	0.0457883	0	0	0	0	0	0	0.0381937	0	0	0	0	0	0.0756492	0
OTOAP1	0.148451	0.0811594	0.125254	0.125839	0.0297	0.0621431	0.0474201	0.101918	0.0455394	0.0881351	0.0898907	0.0638963	0.116886	0.142818	0.172013	0.0968872	0.0905005	0.152629	0.0769918	0.197995
OTOF	0	0	0.0108053	0.110504	0.0324878	0	0	0.0176055	0.070859	0	0.115528	0	0.0269532	0.0164552	0	0	0	0.00451046	0	0
OTOG	0	0	0	0	0	0	0	0	0	0	0	0	0	0	0	0	0	0	0	0
OTOGL	0.117922	0.0799023	0.115288	0.0208241	0.208554	0.0424036	0.227417	0.00826988	0.0706144	0	0.0204608	0.0696834	0.0858743	0	0.135586	0.0918139	0.0370341	0.108992	0.0302267	0.0269564
OTOL1	0	0	0.0435542	0.149057	0.494115	0	0	0	0	0	0.0626039	0	0	0.0998961	0	0.121189	0.0379763	0.186349	0.063958	0
OTOP1	0.125424	0	0	0.0200332	0	0.043739	0	0	0.0427525	0.0413757	0.0210698	0	0.0730606	0.0223532	0	0	0	0.0715975	0.0432139	0.0596869
OTOP2	0	0	0.049305	0	0.120314	0	0.112416	0	0.0388147	0	0	0	0.0221156	0.101462	0	0	0	0	0	0
OTOP3	0	0.129447	0.0965724	0.297161	0	0.12616	0.201697	0.315421	0.0704495	0	0.208484	0	0.120447	0.0368278	0	0.112319	0	0.132782	0.107046	0.0164024
OTOR	0	0	0	0	0	0	0	0	0	0	0	0	0	0	0	0	0	0	0	0
OTOS	0	0	0	0	0	0	0	0	0	0.313978	0	0	0	0	0	0	0	0	0	0
OTP	0	0	0	0	0	0	0	0	0	0	0	0	0.0170673	0	0	0	0.0178488	0	0	0.0139468
OTUB1	163.508	154.197	210.204	211.872	125.323	191.582	149.889	199.305	168.475	168.483	196.75	147.591	203.165	223.262	156.035	143.647	154.928	175.952	152.578	195.886
OTUB2	6.04204	6.35747	10.9765	10.3017	7.213	11.1086	7.39579	10.2327	7.74221	8.04075	10.4496	9.48137	11.6559	12.1235	7.72227	6.38574	7.25426	10.7476	12.6323	8.96035
OTUD1	2.16794	3.3384	3.4659	2.78249	4.93288	3.74538	2.1848	3.06622	3.64694	2.84845	2.95445	2.28635	3.7654	5.58073	2.68286	2.89387	2.58603	3.44638	7.96998	5.87696
OTUD3	0.438152	0.610877	1.07231	1.42217	1.75031	0.935169	0.736209	1.406	1.61395	0.682629	0.539598	0.951042	1.44885	1.30832	0.301232	0.470769	1.66689	0.929735	1.86287	1.74713
OTUD4	4.13531	6.11755	8.21874	7.53326	10.198	6.78027	7.39978	7.34267	8.0239	5.94145	5.90994	5.23986	7.24235	8.69017	3.45242	5.98412	7.87074	6.93903	10.2191	9.77307
OTUD5	28.6467	30.3459	47.4663	55.3193	36.2176	52.1475	37.5242	51.8629	42.4252	31.9598	42.9794	33.6857	61.0613	56.0336	26.6519	29.4574	44.4669	42.9717	48.6975	51.6128
OTUD6A	0	0	0	0	0	0	0	0	0	0	0	0	0	0	0	0	0	0	0	0
OTUD6B	16.1722	19.1615	15.5248	14.3606	18.1645	12.957	17.177	13.9294	16.7683	15.7084	12.9059	15.4752	14.166	12.7559	12.7865	14.7115	19.8256	14.632	10.8135	14.4695
OTUD6B-AS1	31.3649	41.2552	35.242	36.0732	25.3832	34.5118	38.6993	37.8482	35.1739	34.8201	30.5518	32.7741	39.114	34.2185	31.0884	33.0691	54.6527	36.808	20.358	29.2902
OTUD7A	1.08518	1.03588	1.95383	2.4545	2.88556	1.97457	1.16031	2.44245	1.72566	0.903678	1.3812	0.948891	2.84182	3.71013	0.923614	1.05213	1.16902	1.6142	3.53399	3.33708
OTUD7B	0.501984	0.727893	1.62452	1.20211	1.99256	1.3778	0.70064	0.827392	1.70052	0.687766	1.28157	0.650121	2.30982	1.67846	0.289458	0.936571	1.45482	0.939274	1.63237	2.14642
OTULIN	4.23094	4.27001	7.90725	6.34949	10.8559	5.8996	7.91955	5.56965	7.14167	4.51085	5.53131	4.65457	6.43583	6.38985	5.34394	3.70833	4.46308	4.98642	6.97532	6.59678
OTULIN-DT	0.112254	0.201385	0.019676	0.0672565	0.0444433	0.0587407	0	0.0642156	0.014348	0.027768	0	0.108696	0.25239	0.231694	0	0.0366417	0.0171077	0.0120231	0	0.0534774
OTULINL	0.261747	0.297545	0.39982	0.374224	0.551515	0.542255	0.342139	0.325523	0.603116	0.502061	0.298512	0.129062	0.223643	0.33197	0.143505	0.23739	0.353433	0.222071	0.0864346	0.153179
OTX1	0.0749721	0	0	0	0	0	0	0	0	0.0249961	0	0	0	0	0	0	0	0	0	0
OTX2	0.0722503	0	0.0816132	0	0	0.0712006	0	0	0.0602242	0	0	0	0	0.143595	0	0	0	0	0	0.16399
OTX2-AS1	0	0	0	0	0.0165893	0	0	0	0	0	0	0	0	0	0	0	0	0	0	0
OVAAL	0	0	0	0	0	0.0247648	0	0	0	0	0	0	0	0	0	0	0	0	0	0
OVCA2	67.4803	64.6992	56.5707	48.8261	52.2857	53.611	54.285	42.4779	46.8363	55.0874	57.9899	53.3378	45.8948	54.7004	61.801	55.9471	49.3379	56.4276	47.0152	45.5844
OVCH1	0	0	0.0316193	0.151284	0	0.023595	0	0.0128907	0	0	0.0569156	0.0624112	0.0485925	0.038777	0.52241	0.0136153	0	0	0.0188834	0.927435
OVCH1-AS1	0	0	0	0	0	0	0.00711927	0.00764054	0	0	0	0	0	0	0	0	0	0	0	0
OVCH2	0	0	0	0.0587837	0	0	0	0	0	0	0	0	0	0	0	0	0	0	0	0
OVGP1	1.29603	0.708318	1.90601	0.99374	1.83869	1.16234	0.965717	0.932578	1.17383	0.897785	0.914877	0.781489	1.20826	0.791823	0.939632	0.579286	0.880562	0.999013	1.83974	1.74496
OVOL1	0.0260582	0	0	0	0	0.0750559	0	0	0	0	0	0	0	0	0	0	0	0	0	0
OVOL1-AS1	1.09827	0	0	0	0.239058	0	0	0	0	0	0.188431	0	0	0	0	0	0	0	0	0
OVOL2	0	0	0	0	0.0547723	0	0	0	0	0	0	0	0	0	0	0	0	0	0	0.146594
OVOL3	0	0	0.131451	0	0	0	0	0	0	0	0	0	0	0	0	0	0	0	0	0
OXA1L	85.5649	101.796	93.5333	93.8317	92.293	93.194	103.073	89.9886	107.447	87.8273	91.0919	96.8175	99.3582	103.793	88.188	83.6971	105.108	94.2933	133.778	119.764
OXA1L-DT	0	0.367929	0.680794	0.0407094	0.430415	0.43962	0.371025	0.32968	0.0891843	0.0575507	0.170662	0.263143	0.49577	0.277645	0	0	0.781922	0.0852221	0.0598114	0.190285
OXCT1	55.2511	56.1461	57.7983	64.0891	50.0729	71.4236	65.8763	74.1748	60.8733	58.2079	52.8019	54.9569	73.5465	67.6861	39.415	50.9248	74.6691	55.9484	59.3269	54.292
OXCT1-AS1	1.50788	1.35411	0.597142	1.08236	0.985397	3.34131	2.18635	2.12381	2.12835	3.11852	1.46879	0.462761	2.56259	1.29616	0.775194	1.05614	1.64082	4.86535	1.42382	0.874171
OXCT2	0	0	0.129143	0.0883437	0.0487329	0.07233	0.0245257	0.0263997	0	0.114056	0.0928829	0	0	0.0246491	0.0614813	0	0.0281133	0.0591935	0.452081	0.065787
OXER1	0	0	0.0368871	0	0	0	0	0	0	0	0	0	0	0	0	0	0	0	0	0
OXGR1	0	0	0	0	0.0746983	0	0	0	0	0	0	0	0	0	0	0	0	0	0.018307	0
OXLD1	54.8919	52.5452	62.4163	48.3644	35.4198	46.5683	33.2564	42.0267	39.6934	49.7345	56.9832	45.275	40.3803	60.083	50.9676	43.7435	40.3733	51.3971	25.8501	37.9739
OXNAD1	12.9178	18.5184	14.1159	10.3017	19.4418	15.2544	15.3226	14.0307	15.6394	17.937	13.9118	13.5556	10.7149	11.5252	13.0049	13.7854	15.1524	14.9788	13.1414	14.3129
OXR1	119.91	140.354	127.726	111.637	113.09	129.942	134.454	133.006	117.347	145.619	129.379	133.134	125.461	117.395	124.759	127.914	183.946	135.998	130.274	117.455
OXR1-AS1	0	0	0	0	0	0	0	0	0	0.547199	0	0	0	0	0.312423	0	0	0	0	0
OXSM	17.6521	17.9298	14.6717	12.6038	14.0976	12.6365	20.282	12.3726	13.3399	14.8826	14.2383	20.7711	16.4306	12.0695	13.4109	13.6466	26.6569	17.5907	12.4062	11.2439
OXSR1	17.6038	21.599	21.1321	24.3623	26.5065	23.3897	22.6506	26.805	23.9359	20.6961	17.6361	20.5028	29.0336	27.1827	15.2034	19.2794	26.3412	20.4329	25.1499	25.5481
OXT	1.40355	0	0.24159	0	0	0	0	0	0	0	0.17114	0	0.401252	0	0.89692	0	0	0.147886	0	0
OXTR	0	0	0.0120009	0.0738098	0.691357	0.0179075	0.036445	0.0977874	0.0961979	0.00846157	0.0172859	0.022063	0.0498923	0.0274179	0.0534628	0.0223768	0.0833993	0	0.460107	0.0244685
P2RX1	0.0296775	0	0	0	0	0	0	0	0.0151733	0	0	0	0.0172996	0	0	0	0	0	0.0153919	0
P2RX2	0	0	0	0.0808278	0	0	0	0	0	0	0	0	0.0490557	0.0467254	0	0	0	0	0	0
P2RX3	176.145	119.408	308.288	365.914	105.773	274.008	220.909	390.024	99.6943	228.671	286.845	182.145	359.578	135.6	138.275	128.137	123.083	322.763	178.956	128.872
P2RX4	6.83171	9.73338	6.15629	4.97207	10.16	5.62559	6.98343	5.00842	7.09863	5.13285	7.61721	5.41437	8.93496	7.53449	5.41656	7.15572	7.72453	5.55384	10.2939	7.23378
P2RX5	6.28633	6.97043	11.5885	16.3246	5.24186	8.46242	9.34104	12.9191	8.71448	9.61894	10.4696	13.187	24.7895	15.7787	6.13013	4.20956	10.3728	11.3485	11.1511	10.3021
P2RX5-TAX1BP3	1.16033	1.22834	1.02517	0.943132	0.840657	1.26779	1.34431	1.14936	1.20039	0.818229	1.05447	0.799725	1.29021	0.570444	0.670644	1.12713	1.1028	1.16142	0.913631	0.850222
P2RX6	0.91876	0.618991	0.876158	0.7159	5.36375	0.614025	0.232113	0.656508	1.27064	0.779107	0.625657	0.348003	1.09431	1.32735	0.225896	0.358121	0.227898	0.52939	1.83917	1.354
P2RX7	0.303309	0	0.22327	0.0208818	0.554965	0.269262	0	0.204424	0.484431	0	0	0	0.0169422	0	0.0244849	0.291207	1.20347	0.0235946	0.370394	0.256696
P2RY1	0.761162	0.11922	1.58215	4.36855	4.36866	0.559696	0.427187	5.30612	3.95078	0.718499	1.90349	0.699132	6.5099	5.00974	0.887976	0.745592	0.339915	1.36029	2.47805	4.6675
P2RY10	0	0	0	0	0	0	0	0	0	0	0.0109859	0	0	0	0	0	0	0	0	0
P2RY11	0.386524	0.421175	1.27712	3.10599	1.42478	1.93531	0.699974	3.61651	2.43851	0.697318	1.76719	0.183486	3.14124	2.23907	0.758992	1.28951	0.436943	1.17244	3.43578	3.60488
P2RY12	0	0	0	0	0	0.169151	0	0	0	0.035732	0	0	0	0	0.0803839	0.0941603	0.0220162	0	0	0
P2RY13	0.0284299	0	0	0	0	0	0	0	0	0	0	0	0	0	0	0	0	0	0	0
P2RY14	0.436819	0.0486969	0.0214819	0.205008	0	0.0497321	0	0	0	0	0	0	0.0178618	0	0	0	0	0	0.0635539	0
P2RY2	0	0	0.00588786	0.0442461	0	0.0155424	0.159531	0.0857854	0.0135448	0	0.018891	0	0.0519429	0.0600903	0	0	0.0543235	0.0107917	0	0.0178363
P2RY4	0	0	0	0	0	0	0	0	0	0	0	0	0	0	0	0	0	0	0	0
P2RY6	0	0	0.0227175	0	0.0890683	0.0293473	0	0	0	0	0	0	0	0	0	0	0	0	0	0
P2RY8	0.0969379	0	0	0	0	0	0	0	0	0.0261557	0	0	0	0	0	0	0	0	0.0183463	0.016807
P3H1	17.2937	19.4702	22.8048	23.537	25.8472	27.3795	23.8949	21.0008	26.7465	22.3878	26.0453	21.1249	23.9649	27.2806	29.9834	18.998	19.3171	22.8496	29.0281	32.2042
P3H2	0.259794	0.0539368	0.201094	0.15163	0.741109	0.184465	0.0821196	0.0125969	0.0788367	0.152566	0.146059	1.14118	0.077082	1.52487	0.294856	0.568104	0.0537078	0.112705	0.013656	0.202951
P3H2-AS1	0.353877	0	0	0.080569	0	0.0689619	0	0	0	0	0	0	0	0.0758993	0	0	0	0	0	0
P3H3	0.180449	0.0524595	0.884996	0.281657	0.5761	0.626174	0.183918	0.153857	0.353377	0.874708	0.223682	0.707052	0.450796	0.530329	0.17702	0.353288	0.509599	0.476056	0.729166	0.722384
P3H4	10.5215	12.5591	11.7988	11.2212	9.16794	11.2873	12.3121	10.8631	13.7161	11.289	9.59407	12.0481	15.529	12.0752	8.71454	9.67631	10.5994	12.6576	11.3056	13.3012
P3R3URF	0	0	0	0	0	0	0	0	0	0	0	0	0	0	0	0	0	0	0	0
P3R3URF-PIK3R3	0.648918	0.506979	0.718468	1.14149	3.1792	2.7859	1.16002	4.60964	0.766149	3.1085	1.43891	1.49178	3.26497	1.17847	0.850964	0.530509	1.51651	1.41663	0.659381	0.711811
P4HA1	3.79915	3.57547	4.98051	2.63056	5.25776	4.59841	5.27949	3.15544	3.41259	4.45061	3.9417	4.01645	2.67568	3.16172	4.05446	4.93761	3.90275	4.54644	3.56538	4.09941
P4HA2	9.79002	8.69898	12.0508	12.998	36.8112	9.23738	8.68262	12.1316	19.52	9.00939	14.3447	10.5313	16.3496	24.8602	8.73763	9.61675	9.26831	10.5941	32.9273	25.0037
P4HA2-AS1	0	0	0	0	0	0	0	0	0	0	0	0	0	0	0	0	0	0	0.177777	0
P4HA3	0	0	0	0.0144397	0	0	0	0.0412462	0	0.0199221	0	0	0	0.11557	0	0	0	0	0	0
P4HA3-AS1	0	0	0	0	0	0	0	0	0	0	0	0	0	0	0	0	0	0	0	0
P4HB	109.93	98.2256	153.635	163.661	129.524	150.258	123.449	159.373	152.086	125.195	145.549	117.253	177.075	186.823	111.012	108.287	117.757	135.398	140.44	156.002
P4HTM	37.0498	39.8402	55.5617	54.2306	63.1698	45.7561	35.9498	53.4104	52.4617	47.7299	58.4001	37.2924	48.6607	55.2649	45.1713	36.503	30.6379	45.513	61.0385	58.7788
PA2G4	106.223	129.553	113.563	102.921	96.3576	116.458	113.679	101.568	107.177	95.9624	102.735	113.239	105.806	106.13	93.2554	89.9226	122.88	105.435	91.1646	91.9953
PAAF1	45.221	48.4692	43.5134	24.3969	41.7797	38.5809	43.3863	23.5162	36.0447	42.8811	35.5195	48.9748	20.7861	34.9039	37.6954	40.4498	41.586	43.6772	47.8013	26.7026
PABIR1	9.40681	12.7699	10.0828	9.92854	13.7588	10.3338	10.5732	8.41944	10.8403	10.7075	9.96432	11.2834	9.3709	10.2803	7.82878	9.97547	11.7512	10.1734	14.7511	11.3621
PABIR2	1.96306	2.66877	5.14545	5.25024	7.97731	1.96002	2.85072	5.42458	7.17622	4.61743	5.08326	5.39151	4.11848	4.25768	3.87025	2.57003	4.11644	3.86627	3.67373	6.36348
PABIR3	0.643195	0.323459	0.874166	0.235718	1.86704	0.480442	0.974533	0.214252	0.431845	0.3228	0.517095	0.590531	1.32071	1.05079	0.575216	0.250929	0.572262	0.373388	0.659563	0.735053
PABPC1	173.154	177.398	323.213	344.708	510.765	312.849	256.734	426.579	390.556	221.347	261.983	217.955	371.386	321.966	214.864	214.798	232.691	310.864	563.261	430.582
PABPC1L	0.131007	0.114423	0.341575	0.3977	0.412593	0.216778	0.252796	0.146079	0.420679	0.668817	0.366674	0.792389	0.177765	0.423829	0.491647	0.384311	0.354158	0.184957	2.10103	0.611579
PABPC1L2A	0.301952	1.05926	0.316871	0.771876	0.93869	0.800113	1.21853	0.585355	0.777991	0.452526	0.546226	0.625738	1.06321	0.865718	0.0729376	0.466545	0.739872	0.401424	1.8079	0.355906
PABPC1L2B	0.260449	0.362401	0.488345	0.743797	0.489127	0.827925	0.465762	0.569403	0.299717	0.371558	0.334158	0.755275	1.07695	1.03478	0.527892	0.386789	0.870822	0.59772	3.03883	0.67911
PABPC1L2B-AS1	0.245241	0.334404	0.371393	0.254382	0.498245	0.192222	0.195454	0.398835	0.146311	0.2226	0.0820544	0.141403	0.427578	0.48133	0.108461	0.0793165	0.224551	0.279432	1.00236	0.620475
PABPC3	0	0	0	0	0	0	0	0	0	0	0	0	0	0	0	0	0	0	0	0
PABPC4	48.787	59.8558	100.063	71.3839	106.129	95.0574	73.416	73.4667	82.2381	63.9303	65.2756	58.3446	82.7554	81.5891	63.5974	62.3011	79.8089	76.5881	99.4237	81.7149
PABPC4-AS1	0	0	0	0	0	0	0	0	0.411719	0	0	0	0	0	0	0	0	0	0	0
PABPC4L	0	0	0.0313965	0	0.0707942	0	0	0	0.0228761	0	0	0	0	0.00796851	0.00666172	0	0	0	0	0.021339
PABPC5	6.25221	7.42904	5.80011	6.81414	6.9932	5.55989	6.6458	6.51763	4.20044	8.97517	6.32563	6.56106	6.78564	5.70373	5.0248	6.76811	9.82493	5.89516	4.66204	5.14376
PABPC5-AS1	0	0	0	0.284054	0	0.620414	0	0	0.308268	0	0.289177	0	0.338573	0.974196	0	0	0.741164	1.25572	0	0
PABPN1	53.3451	63.6298	64.3954	49.9455	46.9337	64.1413	53.7073	47.4878	71.6893	49.2143	48.9824	63.7259	55.9801	65.5571	49.4996	61.0071	74.9252	55.2122	65.3221	66.4397
PABPN1L	0	0.166458	0.0487644	0.066773	0.036918	0	0.142649	0	0	0	0	0	0	0	0	0	0	0	0	0
PACC1	22.2001	23.6485	22.1738	17.909	22.6967	24.3814	26.9251	17.0294	22.1395	24.5468	26.947	25.3057	19.8076	20.8061	28.6547	37.2762	37.3107	22.0721	31.4758	32.2604
PACERR	0	0	0	0	0	0	0	0	0	0	0	0	0	0	0	0	0	0	0	0
PACRG	1.09119	0.600205	1.1079	1.00571	0.437623	0.429904	1.05458	1.48793	0.731078	0.783334	0.863285	3.13126	1.08125	1.11229	0.650432	0.680698	1.39801	0.890685	1.44735	0.948206
PACRG-AS1	0	0	0	0	0	0	0	0	0	0	0	0	0.00820175	0.0726474	0	0	0	0	0	0
PACRG-AS2	0	0	0	0	0	0	0	0	0	0	0	0	0	0	0	0	0	0	0	0
PACRG-AS3	0	0	0	0	0	0	0	0	0	0	0	0	0	0	0	0	0	0	0	0
PACRGL	11.4134	13.7579	10.8598	10.6544	15.0159	12.2318	12.8687	9.27095	10.9233	12.2587	11.4158	11.2577	10.2321	11.4913	11.6512	10.6506	10.984	12.5306	16.5267	9.67396
PACS1	4.67203	3.44686	21.2886	28.6266	27.1086	19.6266	6.72999	25.7987	23.3193	7.30155	10.3126	5.67095	27.3469	32.5248	5.13032	4.96761	5.77993	13.438	27.8903	30.6825
PACS2	5.96388	8.55656	19.1696	20.2328	26.1654	20.4034	9.61883	20.2055	18.2553	9.2477	13.0132	7.08661	23.5837	25.6333	6.22877	8.6761	10.687	14.2186	30.414	28.455
PACSIN1	0	0.735652	0.449497	0.353178	0.411568	0.232876	0.189576	0.579913	0.500407	0.751451	0.30131	0	0.336555	1.63662	0.333691	0.139664	0.130151	0.190707	0.574227	0.761031
PACSIN2	34.8858	35.8983	37.7454	38.9449	38.6975	36.5041	37.4158	43.278	34.6761	33.6979	32.3531	34.4678	49.6821	38.964	28.978	29.9124	44.0022	33.4054	56.5093	48.4769
PACSIN3	0.20542	0	0	0	0	0.047622	0	0.0961783	0	0	0	0	0.0530249	0	0.222651	0.525087	0	0	0	0
PADI1	0	0	0	0	0	0	0	0	0	0	0	0	0	0	0	0	0	0	0	0
PADI2	0.0808642	0	0.150963	0	0.0272421	0	0.14337	0.339783	0.127431	0.186763	0.18994	0	0.113714	0	0	0	0	0.115332	0.275999	0.0328341
PADI3	0	0	0	0	0	0	0	0	0	0	0	0	0	0	0	0	0	0	0	0
PADI4	0	0	0	0	0	0	0	0	0	0	0	0	0	0	0	0	0	0	0	0
PADI6	0	0	0	0	0	0	0	0	0	0	0	0	0	0	0	0	0	0	0	0
PAEP	0	0	0	0	0	0	0	0	0	0	0	0	0	0	0	0	0	0	0	0
PAF1	30.3054	27.5178	30.6868	27.8318	28.8334	30.2235	23.8206	28.3805	28.516	23.6422	27.5226	26.1569	27.3851	32.7667	30.1029	25.5077	27.2351	25.0088	22.5337	27.5001
PAFAH1B1	107.159	130.346	152.677	174.003	158.599	161.059	160.052	175.068	169.15	126.176	124.052	149.508	198.814	177.239	97.9972	112.351	206.264	153.378	168.918	166.637
PAFAH1B2	111.917	126.267	117.018	130.538	129.839	111.483	119.274	132.04	120.724	119.202	117.024	125.384	144.1	128.531	87.703	106.349	148.074	117.522	122.663	125.512
PAFAH1B3	533.822	494.129	658.344	833.786	433.31	614.979	570.75	706.392	554.396	581.153	697.667	594.618	723.906	690.92	497.057	465.097	510.796	632.338	421.014	546.473
PAFAH2	5.10706	9.07448	4.22979	3.13951	3.19123	4.82632	3.49223	3.61749	2.12185	4.12761	3.1302	2.51238	3.61067	4.82517	3.90627	3.77177	5.47048	4.22463	3.29994	3.80541
PAG1	12.3662	12.2976	19.1596	18.8063	26.1905	17.5311	15.9609	19.432	16.6894	16.3148	15.2083	15.75	20.0189	20.7372	11.4033	15.5802	19.8913	18.1609	26.6755	17.4562
PAGE1	0	0	0	0	0	0	0	0	0	0	0	0	0	0	0	0	0	0	0	0
PAGE2	0	0	0	0	0	0	0	0	0.62978	0	0	0	0	0	0	0	0	0	0	0
PAGE2B	0	0	0	0	0	0	0	0	0	0	0	0	0	0	0	0	0	0	0	0
PAGE3	0	0	0	0	0.0745903	0	0	0	0	0	0	0.0609173	0	0	0	0	0	0.1194	0	0
PAGE4	0	0	0	0	0	0	0	0	0	0	0	0	0	0	0	0	0	0	0	0
PAGE5	0	0	0	0	0	0	0	0	0	0	0	0	0	0	0	0	0	0	0	0
PAGR1	5.92292	7.10577	7.74336	5.23376	5.5338	7.01647	5.62096	5.80428	5.15986	6.33712	8.02103	6.67564	4.83414	7.45744	6.30617	6.79829	5.72895	6.07018	6.79932	6.64326
PAH	0	0	0	0	0	0	0	0	0	0	0	0	0	0	0	0	0	0	0	0
PAICS	43.4985	58.9576	51.647	43.9658	56.2301	61.2171	60.3465	41.7899	55.5001	51.3298	32.4921	64.5231	41.9101	55.3627	35.8531	46.2183	93.3531	46.278	49.1677	50.6636
PAIP1	161.291	164.891	142.795	138.527	176.38	151.922	166.207	154.759	167.921	162.866	139.343	145.336	153.618	159.919	142.109	148.772	180.398	160.221	154.25	170.251
PAIP2	206.371	229.633	215.891	194.855	176.943	217.335	213.192	225.279	199.894	216.61	195.445	214.775	197.758	205.802	213.301	194.798	261.387	215.608	174.934	197.777
PAIP2B	0.907783	1.76709	1.42934	1.60718	0.816124	1.36478	1.13466	1.55631	1.66003	1.54277	0.870799	1.34533	1.71139	1.46103	1.30014	1.01339	1.92898	0.983075	1.72326	1.18805
PAK1	41.5662	58.2491	72.3258	42.2297	72.5584	80.4428	70.0291	50.4616	79.7392	60.017	64.9985	87.7816	72.1396	81.442	60.7027	66.0481	108.617	78.4809	86.3366	99.7047
PAK1IP1	33.2686	40.7696	32.85	25.961	43.7426	32.1978	39.709	32.9788	33.3736	32.0185	26.3989	41.9718	32.985	27.6648	24.3363	30.8213	43.8275	31.9914	26.9927	31.4872
PAK2	28.0232	29.2441	34.7992	35.2562	38.3597	32.0156	28.4304	34.7768	39.4421	24.5445	29.2929	32.9984	41.4473	45.1859	19.547	20.7077	37.431	30.0558	57.5458	41.1156
PAK3	2.48587	3.28422	6.48456	8.71882	4.92488	6.15833	4.24803	8.93853	5.55139	3.65966	5.0733	4.02268	9.74612	7.60722	2.85275	2.85265	3.87511	6.20314	6.25301	7.80652
PAK4	4.19475	5.51608	5.08748	6.79339	11.0238	7.63512	3.35596	6.20948	8.96042	4.67592	3.84573	4.8741	8.58241	6.63777	4.09438	3.58448	3.83489	5.03383	9.47221	10.994
PAK5	4.04348	5.17236	7.39805	6.69447	5.34182	7.28838	6.058	6.50687	6.79961	5.228	5.63303	6.42815	8.76112	6.98783	4.03216	4.86264	7.52058	7.48643	6.50768	6.46632
PAK6	2.68425	0.382949	2.62965	1.36132	2.67649	1.76685	1.8306	1.84992	1.32705	1.63564	2.88321	0.34634	0.986397	5.30129	2.07522	1.81316	1.50432	2.97205	1.68072	1.58328
PAK6-AS1	0.0396181	0	0.242146	0.150607	0.0405701	0	0.0421042	0.307715	0.283633	0	0.135504	0	0.219747	0.394018	0	0.324917	0	0	0.291589	0.219329
PALB2	2.62492	3.70413	3.27481	2.78854	3.32367	5.04094	4.06519	2.82006	2.97293	2.66245	2.83555	2.92821	3.28749	2.63763	2.89999	2.6536	3.37153	3.32415	3.04898	4.34414
PALD1	0.337117	0.249211	0.751382	0.622468	0.731208	0.412037	0.392805	0.771642	0.58336	0.403982	0.523622	0.637109	0.78677	1.13254	0.322629	0.351334	0.393149	0.545903	0.826763	1.4217
PALLD	5.30898	5.2211	9.51555	7.06222	14.2113	10.8853	6.47804	9.91659	12.0727	4.48041	6.46092	6.77443	8.82775	9.24336	3.67933	8.3309	12.0107	6.20703	13.1503	14.4753
PALLD-AS1	0	0	0	0	0	0	0	0	0	0	0	0	0	0	0	0	0	0	0	0
PALM	57.3191	40.8309	122.284	108.876	59.1318	108.846	53.5001	98.7004	74.0193	52.1098	75.216	45.088	103.294	119.153	47.9315	47.3571	42.088	80.2188	82.2273	95.1486
PALM2AKAP2	6.23619	10.0618	14.3104	18.1886	20.8436	20.911	14.1795	18.7842	16.9343	12.1873	8.28126	6.82376	20.0169	17.0269	7.78098	6.11607	8.52884	14.781	16.9701	17.4056
PALM3	3.99724	2.75243	7.12936	11.6873	5.14495	7.75653	4.32683	11.4573	8.30032	3.16629	6.12024	3.55306	12.7306	10.5037	3.8428	3.4269	1.85597	5.02022	7.13624	8.85897
PALMD	0	0.176781	0.0483578	0	0.135743	0.507013	0	0.09805	0.131332	0.169472	0	0	0	0	0.0190419	0.167263	0.021034	0.0549825	0	0.0407418
PALS1	2.27329	2.21838	2.76411	3.01184	4.61025	2.67012	3.17607	3.99794	2.48823	2.71416	2.30035	2.67801	3.3525	3.09062	1.67126	1.80126	3.50042	2.30757	2.9111	3.79189
PALS2	3.59742	3.74587	5.43179	4.24439	4.67124	5.14715	5.51633	9.46005	5.75158	3.89999	3.63661	2.97444	5.6836	4.97124	4.1221	2.71007	2.97843	3.87278	5.81012	5.15729
PAM	24.4247	33.5608	32.4998	26.7817	64.3654	28.1978	27.2545	28.3763	61.0905	23.5428	31.2771	24.3998	45.2852	64.3024	23.3873	25.285	36.9501	32.909	57.4971	63.4943
PAM16	178.927	185.997	139.167	128.225	102.154	137.525	126.11	110.971	91.6021	137.665	145.338	140.291	109.56	142.827	159.454	153.07	137.824	145.496	101.856	92.165
PAMR1	0.0433887	0	0.0762981	0.188122	0.764005	0	0.0710629	0.314328	0.603604	0.0330258	0.0505035	0	0.169107	0.317462	0	0.0653048	0.0406962	0.0285896	0.0300105	0.241815
PAN2	0.99491	1.34687	2.62554	1.69398	1.98332	1.4851	2.08844	3.18615	4.23576	2.77143	1.29734	2.03737	1.73113	4.29772	3.33998	1.8923	2.32306	1.69297	1.74877	3.26693
PAN3	2.03664	2.69422	2.84219	3.04299	3.31116	2.62051	2.23297	3.68175	2.93763	2.86098	2.24344	2.90387	3.30818	2.97393	1.85105	2.00783	3.77368	2.37463	4.1093	4.00377
PAN3-AS1	0.974828	1.76584	1.2698	1.19125	2.52711	1.05431	1.39388	0.771075	0.859436	1.13147	1.21651	1.48077	0.977607	1.33094	1.22166	0.697525	0.492283	1.52357	0.413895	1.40489
PANCR	0	0	0	0	0	0	0	0	0	0	0	0	0	0	0	0	0	0	0	0
PANDAR	0.0292404	0.0199566	0	0	0	0	0	0	0	0	0	0	0	0	0	0	0	0	0	0
PANK1	11.3086	12.9583	18.3758	14.1928	16.4119	18.319	18.3581	16.2715	22.5669	14.4984	16.7637	20.2808	21.878	18.2116	18.7238	17.5265	22.6584	17.5897	17.432	15.9459
PANK1-AS1	0	0.108501	0	0	0	0.103868	0	0	0	0	0.0200172	0	0.0462691	0.283534	0	0	0.145289	0.474842	0	0.0567019
PANK2	23.9847	33.2915	28.6619	30.2146	26.9322	31.1708	31.1244	28.3068	28.8578	26.8539	29.6127	29.3576	31.0754	32.5644	23.0417	29.447	32.0456	29.1948	39.7157	30.1851
PANK2-AS1	0.73201	0.499914	2.03657	0.403883	0.884969	0.541225	0.87341	0.812961	0.544404	1.06846	0.469396	1.31931	0.465097	0.742346	0.721425	0.519865	1.22474	0.607724	0.451785	0.514651
PANK3	26.8304	37.9441	42.3031	50.7476	49.2771	44.495	39.4618	46.9257	57.2014	32.101	32.8442	44.438	54.23	60.5266	21.6201	24.9709	49.1308	43.2797	65.7172	58.4561
PANK4	17.5006	16.3161	24.0081	20.1883	17.0908	24.9501	19.7625	19.1512	16.4314	18.3579	19.9694	17.936	18.864	24.3986	19.2081	19.5217	17.668	20.4665	18.9169	22.2576
PANO1	1.81144	1.51542	1.36312	3.091	2.50345	1.90005	0.947769	2.87802	2.5911	1.22391	1.00275	0.726165	3.15254	3.20128	1.01912	0.959313	1.24053	1.34478	1.753	3.84357
PANTR1	0	0	0	0	0	0.255348	0.125916	0.828755	0.243909	1.18319	0	0	0.0903412	0.200476	0	0.751069	0	0.101075	0	1.3729
PANX1	62.7347	66.66	65.0847	67.4312	57.4053	71.1043	60.4425	72.0872	60.2885	63.3644	53.7392	69.991	85.0243	72.8814	44.5035	60.7856	85.5237	67.401	68.9621	69.7433
PANX2	2.56952	0.844207	3.56317	8.83076	2.04161	3.84869	1.56113	8.10247	3.33882	1.86479	3.96037	1.74538	10.2857	7.20613	2.18771	1.98609	1.64507	3.05101	5.65356	5.40375
PANX3	0	0	0	0	0	0	0	0	0	0	0	0	0	0	0	0	0	0	0	0
PAOX	7.13124	4.00384	4.83093	5.70477	2.3287	3.11633	2.57667	4.26274	3.84714	3.5473	4.83978	5.44751	5.61944	5.57126	4.06757	4.37865	2.40918	4.75611	5.73748	5.51046
PAPLN	0.116999	0.0177709	0.054694	0	0.0823384	0.108849	0.0553758	0.029743	0.151889	0.0771764	0	0.0223743	0.0757982	0.159273	0	0.0679189	0.0633955	0.0334205	0	0.0123883
PAPLN-AS1	0	0	0	0	0	0	0	0	0	0	0	0	0	0	0	0	0	0	0.0264491	0
PAPOLA	49.4023	53.9571	53.1564	48.7219	60.5662	54.2024	58.7388	43.0413	60.1088	43.8402	42.4631	50.7393	42.4902	47.305	39.0956	37.863	59.6474	46.7285	63.9495	53.4658
PAPOLA-DT	4.62592	5.24219	3.95041	3.84628	3.32482	3.92474	5.13679	2.90142	4.01665	4.9247	4.15701	4.26859	2.43812	2.73903	2.99551	4.19476	3.76281	5.25215	2.18491	3.29091
PAPOLB	0	0	0.0245683	0.0083948	0.0277083	0.109983	0.0559585	0	0.0805673	0.0692925	0.0353872	0.00752837	0.0510701	0.112264	0.00781754	0.011452	0	0.0150113	0.0273404	0.0250459
PAPOLG	16.8442	10.9942	10.7169	15.6743	8.11057	12.5239	12.5703	14.9463	12.959	9.9436	10.0901	10.8625	17.8363	10.5218	9.43361	9.07274	14.2508	13.8255	11.3024	14.4729
PAPPA	0.035952	0.0251725	0.0172223	0.10031	0.546575	0.0385277	0.0801129	0.0373452	0.0267341	0.0387962	0.0793545	0.0589617	0.624326	0.192027	0.0146366	0.08995	0.0497983	0.0596214	0.105807	0.1288
PAPPA-AS1	0	0.0639956	0.0971164	0	0	0.0638909	0	0.0559965	0	0	0	0	0.0703407	0	0.0289627	0	0.129214	0.0661442	0	0.0110293
PAPPA-AS2	0	0	0	0	0	0	0	0	0	0.022396	0	0	0	0	0	0	0	0	0	0
PAPPA2	0.825356	0.753349	1.01682	1.06638	0.635246	1.08615	0.772576	0.896332	0.315502	1.22354	1.62534	0.386472	2.98934	1.22961	1.26105	0.613806	2.115	1.79519	0.624902	2.09717
PAPSS1	148.287	152.658	148.667	177.402	89.1367	161.284	176.94	164.663	134.146	152.582	149.26	174.666	188.787	140.155	134.937	156.188	203.102	156.066	107.67	128.687
PAPSS2	0.0720417	0.274407	0.233622	0.0986763	0.647145	0.118504	1.94837	0.359658	0.357794	0.907639	0.207926	0.846784	0.108042	0.329916	0.0684436	0.0807297	0.138	0.0264653	0.139146	0.220469
PAQR3	52.6244	62.7535	46.6606	47.7838	76.0363	44.9392	49.9451	48.7042	61.1244	50.1632	48.0822	44.2626	50.8017	51.8923	33.9432	42.7276	64.6531	47.1007	63.1815	57.6937
PAQR4	22.9108	22.1785	30.0065	31.0583	23.5158	29.0688	22.8591	26.9591	29.0731	24.9275	34.4807	22.3852	33.5528	37.3605	22.7201	27.0968	23.0914	27.7153	22.296	31.4955
PAQR5	0.0514169	0.0287315	0	0.0492833	0.106237	0.0157571	0	0.0925054	0.165026	0.036033	0.0156145	0	0.0183331	0.0742988	0	0.011759	0	0.0621854	0.109748	0.0489658
PAQR5-DT	0	0	0	0	0	0	0	0	0	0	0	0	0	0	0	0	0	0	0	0
PAQR6	0.984605	0.670586	0.538241	0.552336	0.313375	0.490113	1.00322	0.255917	0.24561	0.377672	0.627093	0.116999	0.50521	0.513166	0.236524	0.399518	0.141416	0.502612	0.708777	0.665737
PAQR7	13.3089	15.5366	16.5333	17.0524	15.165	15.2564	12.2541	14.2135	13.4063	13.5999	17.562	13.2505	16.1089	16.1535	11.6597	12.1483	12.959	15.3201	16.1558	14.8433
PAQR8	5.56672	6.12057	6.82373	6.93132	9.65472	5.97481	5.60265	6.92403	7.921	5.14866	5.24824	5.91549	7.53742	7.87564	4.36233	4.84165	6.63146	6.29422	11.0922	8.85288
PAQR9	1.03213	1.48295	1.8839	1.5837	2.8999	2.46871	2.30574	1.79615	1.81003	1.736	2.14865	2.37366	2.08501	2.66297	1.5581	1.6956	3.94225	2.72201	2.5775	2.20132
PAQR9-AS1	1.73393	1.86357	2.06267	3.07703	0.632691	1.07711	2.01427	1.50388	0.844998	1.86138	1.6196	5.96771	0.135912	3.02451	1.72639	1.63594	3.41302	1.41245	1.62507	4.64854
PARAIL	1.30691	2.28961	2.33681	1.74396	3.12605	0.814028	1.49446	2.88238	1.33984	1.58962	1.44506	1.5195	2.7944	3.39845	3.17882	1.70424	1.78985	1.9046	5.61231	3.11715
PARAL1	0	0	0	0	0	0	0	0	0	0	0	0	0	0	0	0	0	0	0	0
PARD3	8.36374	8.50382	13.6797	11.9718	21.4763	13.5921	9.2441	12.2229	15.3276	9.24427	8.23682	9.9929	13.7454	13.9456	6.07908	8.02362	14.1558	7.5684	18.3805	16.5493
PARD3-DT	0	0	1.1994	0.795353	2.91065	0	0	0	2.76317	4.26447	0	0	4.88588	0.91253	0	0	0	0	0.830152	0
PARD3B	0.0298145	0.0793571	0.0720889	0.209397	1.60276	0.139805	0.437566	0.38731	0.41061	0.0296901	0.0258476	0.224878	0.155105	0.370256	0.205818	0.0334722	0.105686	0.0770471	0.350168	0.554619
PARD6A	68.4457	63.454	68.3243	49.9192	38.688	74.4264	62.4216	48.227	46.4877	71.9359	83.1096	74.1538	51.8363	65.851	78.2208	67.7016	59.1803	68.6311	47.8157	57.5883
PARD6B	2.15715	3.55468	3.50918	2.89855	2.88694	3.34348	2.48992	2.84873	1.75404	2.64439	3.00486	3.03492	4.2393	3.93724	1.899	2.25704	3.03722	2.92453	3.08863	3.45302
PARD6G	1.63609	2.53031	2.84117	2.63649	3.53993	2.87812	2.95493	3.37887	2.72874	3.36663	2.22193	1.94815	3.99441	3.98557	2.36939	2.01758	2.07353	2.38848	2.51288	2.73202
PARD6G-AS1	1.1147	1.0848	1.37261	0.417571	0.526239	1.23647	0.355172	0.75463	1.19267	0.790252	0.996386	1.70526	0.781068	1.16795	1.07514	0.60845	0.323498	0.743852	1.66028	0.597823
PARG	9.80336	10.6589	11.3067	11.4338	15.777	12.5845	12.4284	13.1889	12.6849	10.2287	11.295	9.67894	11.867	13.5285	9.66598	10.2117	14.9781	12.362	14.1259	13.7153
PARK7	700.572	690.381	647.576	622.766	424.348	652.739	637.208	669.951	491.478	649.53	637.418	691.156	615.062	613.292	682.526	697.933	758.709	601.49	485.258	505.312
PARL	31.8417	36.4825	30.0054	29.8043	36.6241	30.659	32.0615	31.4692	34.4857	27.9141	26.3049	35.8966	29.1301	26.9422	23.9848	27.5403	42.532	26.1868	27.0866	28.0938
PARM1	4.257	4.5239	7.57888	12.6305	21.6105	2.75639	1.99902	3.96135	8.81829	2.73762	3.89056	2.72885	5.17297	13.0581	2.84209	3.14459	2.35922	2.8043	22.7227	10.9925
PARM1-AS1	0	0.225464	0	0	0	0	0	0	0.395137	0	0	0	0	0	0	0	0	0	0	0
PARN	5.91804	9.66657	8.23023	8.47998	12.5852	8.95183	8.21791	8.95595	11.3586	7.13207	7.34216	8.72542	8.9569	8.9602	12.1217	10.5178	10.0913	8.5618	9.91433	11.0186
PARP1	39.9622	33.6367	60.0903	59.1654	42.1278	72.4365	53.2143	60.7611	48.1051	38.8838	44.8583	43.5778	60.7911	63.571	33.2606	42.1589	56.9845	53.3639	44.0308	58.3856
PARP10	1.03094	0.184326	0.638973	0.497099	0.835394	1.60998	0.138093	0.603154	0.582209	1.32811	0.296038	0.795046	1.03138	0.452957	0.133074	0.825418	0.391041	0.630647	0.839836	1.05892
PARP11	5.25188	6.33474	4.73881	4.93143	5.24775	5.5707	4.39755	4.69948	3.26875	4.52725	4.36823	7.45331	3.64042	6.51951	4.22895	2.43031	7.47062	4.26912	4.7183	4.43479
PARP11-AS1	0.488408	0.0998255	0.136424	0.327233	0.155497	0.663271	0	0.561243	0	0.290235	0.244718	0	0.453737	0.366174	0	0.315066	0.775461	0.333635	0.347756	0.138842
PARP12	0.570422	0.736852	0.506834	0.249154	0.921992	0.471465	0.369556	0.161952	0.242947	0.259337	0.31243	0.663638	0.384121	0.559745	0.68301	0.689253	0.304531	0.371845	1.99565	0.549163
PARP14	0.0888452	0.0186966	0.090733	0.0327684	0.16578	0.193192	0	0	0.266294	0.0653655	0.0414523	0.135119	0.04785	0.348886	0.171498	0.17929	0.0333177	0.0117203	0.391968	0.492154
PARP15	0	0	0	0	0	0	0	0	0	0	0	0	0	0.027072	0	0	0	0	0	0
PARP16	1.16856	1.74517	2.77521	2.34052	2.40273	2.71449	3.89615	2.88653	1.59775	2.90915	2.2435	1.62224	2.44078	1.82783	1.95804	1.3722	2.24903	2.79587	3.78819	1.9306
PARP2	24.4138	25.5097	26.5036	21.7956	21.5196	29.0782	22.7003	25.1266	20.9915	23.2559	22.1135	19.8152	20.715	23.3118	20.8304	23.3923	27.382	22.4335	18.5683	20.9281
PARP3	1.34936	1.71072	1.95795	1.97312	4.06319	2.21327	1.54629	2.18346	1.83274	2.07538	2.27582	1.83349	2.03776	3.03843	2.74079	1.73892	2.73981	2.05867	4.62276	3.235
PARP4	6.54118	6.53803	10.7164	12.4149	7.90982	13.2626	11.526	13.3453	12.5214	8.03838	9.41697	12.5659	14.8138	14.7771	8.46253	11.0986	16.7566	12.5413	7.4971	14.9697
PARP6	114.122	118.472	181.965	171.081	114.086	179.067	149.294	171.769	138.97	150.508	170.953	151.022	176.721	194.776	117.575	112.581	150.673	179.986	144.928	136.399
PARP8	4.6907	8.52837	8.40327	5.27604	9.45376	5.94921	5.83244	8.11423	4.98151	6.23566	6.64411	9.44798	5.83421	8.08164	5.79579	4.85512	8.93286	6.68636	13.9372	6.7939
PARP9	0.257416	0.266836	0.361561	0.599856	1.30499	0.328211	0.0408265	0.182517	0.147736	0.0810624	0.333013	0.216985	0.317366	0.656516	0.261687	0.70168	0.167459	0.0783556	0.810252	0.130627
PARPBP	4.59242	9.47468	3.90458	6.32889	6.7462	5.35963	6.5898	7.88584	3.36265	7.06465	5.41775	5.81714	5.03488	4.46649	6.06272	6.43343	9.88861	6.38991	3.35797	3.48099
PARS2	7.91742	11.3904	10.6678	8.04685	11.3547	8.73118	8.53783	7.87056	8.44503	8.81408	9.17429	9.02255	7.19946	8.11782	7.46273	8.81337	7.96912	9.22296	9.68674	9.37634
PART1	0.339922	0.158376	0.407926	0.186762	0.653367	0.420595	0.378375	0.53077	0.570769	0.523664	0.204714	0.305953	0.560683	0.726527	0.576615	0.282298	0.0565182	0.39097	0.272275	1.05175
PARTICL	5.74073	10.3566	6.773	6.32625	5.60336	7.04997	6.28717	8.52879	5.09294	6.26553	7.78581	6.87149	4.90755	6.8097	7.5695	4.84226	5.31808	5.97347	6.1354	6.20745
PARVA	0.538492	0.203497	0.441165	2.89821	3.49806	0.653733	0.21879	1.03276	2.14207	0.711317	0.317852	0.46733	0.572238	3.33443	0.31845	1.2305	0.438693	0.61241	0.699725	1.18857
PARVB	13.3992	10.879	16.1403	25.5829	20.2094	15.9216	13.8678	27.0672	18.0672	13.6187	19.2359	15.1461	25.1596	19.9436	19.9455	12.3052	11.7598	18.6559	21.9056	19.621
PARVG	0.446443	0.128612	0.17076	0.0954933	0.0583947	0	0.141444	0.0693366	0.135791	0.0547468	0.126216	0.180884	0.0258153	0.0671383	0.306114	0.115714	0.0809442	0.161251	0.207005	0.0527463
PASD1	0	0	0	0	0	0	0	0	0	0	0	0	0	0	0	0	0	0	0	0
PASK	0.985384	1.87838	2.08158	2.09447	1.57331	1.54542	2.95801	2.69909	3.29381	1.3741	2.45838	1.51375	4.45528	2.68982	1.73614	2.46842	1.09936	1.58841	2.03774	2.14971
PATE1	0	0	0	0	0	0	0	0	0	0	0	0	0	0	0	0	0	0	0	0
PATE2	0.0823178	0	0.343574	0.0786717	0	0	0	0	0	0	0.0519117	0	0.285614	0.11029	0	0	0.100695	0.210125	0.246491	0.15519
PATE3	0	0	0	0	0	0	0	0	0	0	0	0	0	0	0	0	0	0	0	0
PATE4	0	0	0	0	0	0	0	0	0	0	0	0	0	0	0	0	0	0	0	0
PATJ	0.130181	0.434761	0.18151	0.792594	3.60929	0.298667	0.168685	0.139694	0.341975	0.518499	0.466994	0.111921	0.218271	0.679182	0.85162	0.155885	0.378313	0.401711	1.3032	0.582019
PATJ-DT	0	0	0	0	0	0	0	0	0	0	0	0	0	0	0	0	0	0	0.270032	0
PATL1	2.13675	2.64723	3.75385	4.16767	8.90162	3.90969	2.84033	3.89448	5.33135	2.44824	2.27894	2.44216	4.39958	5.21068	1.64686	1.81531	3.79547	2.67721	10.2065	6.75441
PATL1-DT	0.331599	0.29944	0.875888	0.105504	0	0.312176	0.584077	0	0.226099	0.438627	0.546547	0.967704	0.636989	0	0	0	0	0.911221	0.217202	0.207418
PATL2	0	0	0	0	0	0.0173954	0	0	0.0690177	0	0	0	0	0.0240592	0	0	0	0.0192607	0.137719	0
PATZ1	26.0665	31.0324	32.3039	34.0153	27.6694	31.0254	29.0529	27.0839	30.2507	28.8138	30.4031	27.9863	36.3752	32.6886	22.7286	24.0317	31.9111	29.6549	37.716	33.6794
PAUPAR	0.0247166	0	0	0	0	0	0	0	0	0	0	0	0	0	0	0	0	0	0	0
PAWR	0.897935	1.42518	0.456478	1.15619	3.74613	0.810281	1.06186	2.6037	4.48936	0.730649	1.92654	0.660897	1.89163	2.77232	0.218958	0.588337	0.616054	2.22591	8.81113	4.40274
PAX1	0	0	0	0.0264657	0	0	0.0241429	0	0.0282296	0	0	0	0	0.0074024	0	0.0180246	0	0	0.0859608	0
PAX2	0.0483691	0.00827173	0	0.0116015	0.0526473	0.0379978	0	0.0138417	0.0646629	0.0119731	0	0	0.0987862	0.136717	0	0.0391431	0	0	0.0880047	0.0807335
PAX3	0	0	0	0	0	0	0	0.0788656	0	0	0	0	0	0.347592	0.476446	0.0696393	0	0	0	0
PAX4	0	0	0	0	0	0	0	0	0	0	0	0	0	0	0	0	0	0	0	0
PAX5	0.212985	0.0219206	0.0239756	0.00409484	8.4307	0.105406	0.00909991	0.0737666	0.0305631	0	0	0	0.0783495	0.144994	0	0	0.00520312	0.0073241	0.0267408	0.100841
PAX6	0.557976	0.107086	0.455321	0.112588	0.237821	0.34825	2.34185	0.0901228	0.0401533	0.296236	0.210445	0.91911	0.173031	0.450455	0.0649006	0.390501	0	0.522668	0.891491	0.0781058
PAX7	0	0	0	0.00566277	0	0	0	0.0134982	0	0	0.00597046	0	0.0137827	0	0	0	0	0	0	0
PAX8	0.363368	0.400552	0.528095	0.658536	0.598407	0.572994	0.507609	0.960928	0.782018	0.566804	0.720084	0.702635	0.422899	0.718517	0.646371	0.641935	0.339901	0.420898	1.56927	0.872921
PAX8-AS1	19.13	20.741	18.1441	19.2982	12.8934	20.8515	19.8268	18.9528	19.3394	16.638	21.3267	17.3129	18.4898	23.1208	19.3644	16.0994	21.9163	16.5642	16.4253	20.422
PAX9	0	0	0.0175134	0	0.0133762	0	0	0.0517027	0	0	0.0378252	0	0.0329107	0.0667322	0.0222758	0	0.024913	0	0.00941244	0
PAXBP1	8.02072	8.13756	9.31382	5.89087	8.14796	8.67613	9.23544	6.51486	7.58275	6.43873	5.91216	7.39478	5.65759	6.55712	5.72065	7.01796	10.7504	7.79313	4.40053	5.54418
PAXBP1-AS1	4.88817	5.12762	6.27796	3.40398	2.82807	5.13722	4.53987	3.21278	4.05659	4.11684	4.8026	4.33143	3.67472	4.70422	4.43875	4.54365	4.71997	5.98777	2.70698	4.05369
PAXIP1	0.280677	2.61468	1.95098	1.74928	2.31277	1.45243	1.89864	1.59263	1.24559	1.29606	2.18586	0.985695	1.08206	1.12771	1.1086	1.1194	1.01068	1.99786	2.4896	1.37085
PAXIP1-AS2	0.452487	0.48832	1.25576	0.629665	0.479944	0.507343	0.627489	0.292982	0.926188	1.12217	0.844447	0.179193	0.903954	1.29761	0.304375	0.894637	1.86491	0.630255	0.502733	1.29851
PAXIP1-DT	7.76868	8.20931	10.0209	7.98889	6.29975	6.96233	8.11938	6.74523	7.81733	8.37065	10.9231	8.87055	5.79539	8.66519	7.94297	6.7614	5.67542	9.80697	7.71502	6.43716
PAXX	34.1295	38.8302	61.2901	50.5582	21.9136	48.7641	33.1317	37.5806	32.3027	54.5333	51.1765	33.4037	47.3193	63.673	41.0817	37.1691	41.085	40.3635	25.0278	37.9243
PBDC1	27.9415	35.7787	30.3051	30.0376	38.6646	28.9539	30.642	38.137	37.7946	32.7445	25.8134	30.8876	35.9757	32.7282	28.0504	26.693	36.4941	28.2531	31.5375	32.2536
PBK	0.0690906	0	0	0.197468	0.342981	0	0.839944	0	0.0468287	0.318858	0	0.0700509	0	0	0	0.205293	0.0279283	0.0980088	0.165476	0.0653722
PBLD	0.794716	1.27537	1.09164	2.05863	0.938169	0.98586	0.630814	1.50638	0.878819	0.721503	0.778286	0.703726	1.53675	1.44806	1.21459	0.687081	1.16663	0.877052	0.868011	1.16579
PBOV1	0	0	0	0	0	0	0	0.0363805	0	0	0	0	0	0	0	0	0	0	0	0.0757024
PBRM1	17.8619	22.3858	28.4253	29.4024	32.9321	38.9112	35.342	28.9109	26.2478	22.9697	23.8194	27.5724	35.7716	31.0057	16.9397	21.3766	38.126	27.4956	34.5448	38.1492
PBX1	57.4312	69.3053	87.4089	88.4396	110.123	85.7745	79.4316	95.6384	96.3788	71.8024	69.2347	62.9075	89.0646	86.5836	35.7411	53.9585	70.5598	78.7972	82.0695	99.3643
PBX1-AS1	0	0	0	0	0	0	0	0	0	0	0	0	0	0	0	0	0	0	0	0
PBX2	13.3021	17.4014	27.5004	24.344	20.1831	24.338	18.5094	24.9103	24.6652	15.4744	21.2558	22.4819	28.4409	29.2055	15.2891	18.2362	21.7849	23.4393	39.2027	31.2126
PBX3	73.0224	110.096	125.42	121.233	128.335	148.358	144.302	146.804	137.557	109.177	97.2991	103.647	134.499	118.267	91.0699	102.823	130.088	114.685	91.1975	130.5
PBX3-DT	0.0374275	0.0127842	0.209817	0.125551	0.155655	0.195804	0.0796814	0.147578	0.0574086	0	0.0754833	0.0317283	0.065422	0.118145	0	0	0	0.0160274	0.0193676	0.302892
PBX4	1.05628	0.745981	0.740429	0.508906	0.033482	0.957629	0.470839	0.439814	0.392361	0.704835	0.729684	0.866082	0.721327	0.0907055	0.386994	0.344966	0.396114	1.14031	1.11989	0.789515
PBXIP1	0.38835	0.25611	0.944484	0.588815	0.275408	0.893867	0.48058	0.619599	0.677255	0.645568	0.474264	0.254224	0.315841	0.485089	1.25399	1.18008	0.23734	0.340583	0.332496	1.24045
PC	3.87609	3.94285	10.4208	14.0111	5.34626	11.5113	6.77384	12.6027	7.88436	5.64434	7.53753	7.59738	11.7345	13.1665	5.38462	6.11782	6.05064	8.57643	6.1939	11.4732
PCA3	0	0.392313	2.1977	0.0886955	0.524607	0.024206	1.44196	0	0.121106	2.21704	0	0	0.111977	0.123747	1.60603	1.07039	0.242463	1.01456	0	0.655098
PCARE	0	0	0.00699602	0	0	0	0	0	0	0	0	0	0	0	0	0	0	0	0	0
PCAT1	0	0	0	0.0267555	0	0.184641	0.044204	0.458839	0	0.0276217	0.164174	0	0.145839	0.228174	0.142055	0.182665	0	0.0716322	0.236941	0.38852
PCAT14	0.196531	0.0460444	0.687809	0.355087	0.050754	0.206091	0.291274	0.838075	0.467416	0.802348	0.0916529	0.188495	0.30747	0.213435	0.391636	0.38812	0.0351815	0.290606	0.0931372	0.0733839
PCAT18	0	0	0	0.0292459	0	0.0478924	0	0.0349117	0.077994	0.0603788	0	0	0	0	0	0	0	0	0	0
PCAT19	0	0.111552	0	0.0313207	0.588527	0.0341884	0	0	0	0	0	0	0.152174	0	0	0	0	0	0	0
PCAT4	0	0	0	0	0	0	0	0	0	0	0	0	0	0	0	0	0	0	0	0
PCAT5	0	0	0	0.0103219	0	0.011269	0	0.0123122	0	0	0	0	0	0	0	0	0	0	0	0.0102628
PCAT6	0.294882	1.39285	3.60471	2.80838	2.14363	2.45081	2.56691	1.63474	1.48502	0.792714	1.91926	1.4578	3.10987	6.14352	1.89853	1.48875	0.390703	2.59975	6.48489	3.28394
PCAT7	6.14931	7.16422	9.09874	8.65397	5.69154	8.91441	10.29	9.20992	8.48861	7.59221	8.18051	9.89326	7.23936	10.1546	7.05221	8.3101	7.61954	10.4564	5.98805	7.03971
PCBD1	91.4986	80.6679	106.999	100.018	93.3076	104.638	113.865	94.3487	114.318	93.9337	107.123	99.3984	82.1906	131.806	113.459	88.5557	66.8294	116.004	83.0931	92.0112
PCBD2	4.46426	5.37749	5.01049	3.89175	1.60027	3.65651	6.27254	2.87031	4.10054	2.66369	4.88877	4.89994	4.48499	3.70473	2.83883	3.57599	6.91266	3.88886	4.04338	4.19012
PCBP1	280.371	330.741	346.683	263.693	313.934	324.344	293.518	243.098	291.092	291.823	295.367	306.3	244.254	315.404	258.614	267.604	309.679	307.83	332.192	308.7
PCBP1-AS1	16.0506	18.1227	14.5796	15.5433	12.2344	14.3686	15.8759	12.4465	15.5565	14.1853	15.8275	13.2719	16.6821	13.1866	9.33283	17.7969	18.6022	15.1298	16.3948	13.349
PCBP2	406.024	438.912	590.55	425.17	550.123	573.74	539.736	434.808	559.522	454.028	513.171	488.524	416.754	468.13	395.096	422.823	447.019	617.082	623.584	541.042
PCBP2-OT1	0	0	0	0	0	0	0	0	0	0	0	0	0	0	0	0	0	0	0	0
PCBP3	14.8308	13.3863	45.9337	58.8599	45.798	43.34	23.9041	56.0925	48.5996	23.1194	39.9782	18.3569	52.3003	61.5911	23.2552	16.8432	23.9639	37.9187	66.0889	54.7335
PCBP3-AS1	0	0	0.0207138	0	0.0233528	0.02318	0	0	0	0.0146025	0	0	0	0	0	0	0	0.00632798	0	0
PCBP4	203.64	189.021	242.834	265.776	194.747	214.118	220.388	254.965	225.176	237.003	234.99	225.534	319.26	252.309	183.262	191.582	182.666	238.618	364.208	245.59
PCCA	12.06	22.3322	13.944	14.6841	17.5879	18.7293	17.0942	15.9699	17.5896	13.5344	11.6063	14.0753	16.849	17.5007	12.7004	13.5685	14.793	17.9164	21.9587	15.7497
PCCA-AS1	0	0	0	0	0	0	0	0	0	0	0	0	0	0	0	0	0	0	0	0
PCCA-DT	2.00905	3.75902	2.47214	2.06039	2.99466	2.60119	2.35573	1.1018	3.29428	1.73786	1.97169	4.43229	2.40884	3.60462	1.22452	1.5012	1.65999	2.84377	1.20198	1.48179
PCCB	46.0136	46.2584	50.6985	47.2535	27.3759	59.8433	48.5685	43.4754	38.6537	43.4172	52.0943	54.6233	46.2644	46.961	39.0567	49.0299	51.0456	57.8164	35.1418	37.5483
PCDH1	7.37292	7.5233	19.052	25.2014	26.419	21.0032	10.5343	24.9352	23.7492	8.77744	12.4246	7.95046	32.1174	32.7615	7.65872	8.03551	9.94172	12.6316	30.0134	33.4112
PCDH10	5.17869	4.73751	7.73792	10.2245	19.6726	6.31232	4.83108	10.203	10.1154	5.2074	9.63371	7.78741	8.89337	15.834	5.93348	6.18384	8.81138	8.81918	6.36779	14.9018
PCDH10-DT	1.86259	2.42843	2.38244	2.44732	2.74451	2.4947	3.1416	1.34624	4.19147	2.40496	2.80923	1.49091	2.52566	2.73025	1.51505	3.50302	5.14674	3.70843	2.41825	5.18048
PCDH11X	1.20152	1.15498	2.36237	3.2399	3.27049	1.95776	1.31693	2.74585	2.62822	1.3036	2.1397	1.04244	5.17069	3.8938	1.3495	0.995985	0.952547	1.9271	2.56624	4.64227
PCDH11Y	0.81841	0.753586	3.40551	0.763368	1.28038	0.454642	0.279497	0.449577	5.05085	0.268882	1.05072	0.451733	1.91398	1.26707	0.175081	0.196796	0.245753	0.338927	0.409227	7.79636
PCDH12	0.193808	0.159055	0.317341	0.53898	0.204391	0.422217	0.178963	1.25346	0.805873	0.268859	0.399533	0.288751	1.89227	1.62897	0.034635	0.143771	0.354307	0.332382	2.82897	2.0165
PCDH15	3.67035	0.465653	2.08435	2.54581	1.10771	2.82273	1.24404	2.17981	3.76738	1.39415	3.57516	1.54779	0.998759	1.81223	1.02115	1.29915	1.83124	3.44707	2.70147	4.17218
PCDH17	0.662018	0.44454	2.39479	3.49928	4.18676	1.16329	0.440268	3.46678	1.88642	0.483918	1.15138	2.10985	2.39282	4.96908	0.87353	0.676515	0.288583	1.14433	1.3064	2.70689
PCDH18	0.0484834	0.0986659	0.285879	0.0697356	0.583191	0.151348	0	0.0554293	0.0826233	0.02879	0	0	0.0797419	0.0172688	0.251022	0.142823	0	0	0.00841479	0.0462382
PCDH19	0.870112	1.29438	3.66405	3.9497	7.85731	5.207	1.98121	3.59314	3.99412	1.45726	1.94496	1.34208	2.6896	6.14966	1.06597	1.40085	1.52277	2.60352	1.35554	4.87251
PCDH20	0.0581667	0.0497217	0.0714248	0.0139444	0.0153375	0.327324	0.0929558	0.0415582	0.133818	0.122281	0.110241	0.0937579	0.0169681	0.077688	0.220837	0.25692	0.097479	0.124685	0.0378758	0.0208051
PCDH7	3.25212	3.71651	9.48575	9.97399	25.377	8.05609	4.10599	14.7958	22.0997	5.51377	5.13421	5.0223	16.0464	29.2664	4.00721	5.81378	4.90731	5.91058	16.4241	27.6592
PCDH8	7.87318	5.18191	10.3903	8.06787	10.0457	20.6532	9.11348	11.0498	16.604	11.5056	10.8245	6.343	14.7401	15.1201	4.93909	11.0828	6.45329	13.4688	8.5821	19.2075
PCDH9	1.84865	2.09842	4.76315	9.5543	9.59554	3.67656	2.62708	10.6928	4.18507	2.66342	4.36243	3.63139	8.5217	6.33583	2.83437	5.72049	3.90584	5.04448	4.65609	6.10881
PCDH9-AS1	0	0	0	0	0	0	0	0	0	0	0	0	0	0	0	0	0	0	0	0
PCDH9-AS2	0	0	0	0	0	0	0	0	0	0	0	0	0	0	0	0	0	0	0	0
PCDH9-AS3	0	0	0	0	0	0	0	0	0	0	0	0	0	0	0	0	0	0	0	0
PCDHA1	0.231118	0	0.318913	0.430319	0	0	0.251939	0.759587	0.182269	0.125393	0.126862	0.601402	0.728154	0.540575	0.0726475	0.144176	0	0.315605	0.599475	0.589989
PCDHA10	7.68169	7.26597	11.0025	15.9727	16.3548	11.9211	10.2338	19.1162	15.2831	8.04365	10.9602	9.51848	18.468	18.7391	7.47667	6.60883	10.7611	13.1483	16.6594	19.9597
PCDHA11	2.02943	2.40119	3.6648	3.88701	6.1366	4.82279	2.34137	5.28376	5.39949	2.61133	2.38784	3.02903	7.41001	4.13777	1.94002	1.99751	2.86929	2.93274	6.67797	5.21047
PCDHA12	13.0411	12.6103	17.8332	22.6495	17.9687	21.1404	20.1449	28.0196	20.2109	12.4993	13.8173	18.5015	30.3007	24.9412	11.689	12.8977	15.7544	15.7161	25.3579	26.4215
PCDHA13	0	0.0225344	0.0390018	0	0	0.0690219	0.158001	0.113232	0.118052	0.129901	0	0.38045	0.0384414	0	0	0.0430241	0	0.0241697	0.0683521	0.251285
PCDHA2	0.770059	0.906253	2.52796	3.53057	1.65495	3.64138	1.48673	3.33444	2.2984	1.86678	2.44764	1.49613	3.34193	3.0027	0.935812	1.35613	2.04166	1.84966	3.12561	2.61922
PCDHA3	0.893988	0.831827	1.74037	2.06319	1.79058	1.52284	1.00044	2.26298	2.32082	0.95607	1.13958	1.18193	2.52866	2.03255	0.77237	1.06207	1.89941	1.26776	2.38028	2.20874
PCDHA4	23.8003	22.222	39.0517	50.4966	31.4758	37.3969	31.654	47.2305	36.4671	31.4885	40.0939	22.6386	48.0403	49.3368	22.2119	24.82	22.5439	36.0511	38.9252	42.2167
PCDHA5	6.08898	3.5979	9.61819	15.5571	6.26663	8.84181	5.79242	13.5862	9.07441	6.91509	10.7202	4.13112	14.174	12.1593	7.14475	5.3228	4.91781	8.88363	11.6734	9.86521
PCDHA6	11.5656	9.86257	15.7399	21.463	10.6722	17.3072	15.312	21.0913	10.6134	13.9626	14.2006	13.5862	22.6067	14.1145	9.56061	8.90506	12.2641	16.2466	17.2399	13.5227
PCDHA7	4.01542	3.38362	4.50474	2.85816	2.29042	4.50989	3.57406	2.89069	2.82954	3.28707	3.37041	2.37821	3.60829	3.45331	2.51391	3.03308	2.90558	4.10477	2.99402	3.98988
PCDHA8	0.563179	0.176742	0.559994	0.525942	1.12333	0.174708	0.660733	0.571567	0.676256	0.703899	0.275424	0.225767	0.514053	0.797952	0.243144	0.508906	0.958562	0.519098	0.904106	1.10014
PCDHA9	5.60365	4.44658	7.81042	10.2197	7.24508	9.96913	7.71106	10.2389	8.27576	5.03311	8.89524	5.67561	11.1565	9.48466	4.90749	5.30486	5.80593	8.06318	9.7719	8.92776
PCDHAC1	3.13288	2.72585	6.54518	10.6304	6.80227	5.74829	3.57388	8.49706	5.31274	3.72032	5.8669	4.85323	10.2098	10.6887	2.66162	2.69644	3.71982	5.14688	9.17	5.83395
PCDHAC2	13.6917	14.5958	32.6139	38.4988	53.0762	32.0378	26.5147	45.1755	45.7009	29.5499	25.5183	17.1538	46.3812	50.0934	16.324	15.0035	23.2382	21.8365	35.7032	41.8553
PCDHB1	0.0272872	0	0	0	0	0	0	0	0	0	0	0	0	0	0.00406598	0.00595754	0	0.00390055	0	0
PCDHB1-AS1	9.04038	8.74402	12.8565	15.1799	7.26463	14.7606	13.5894	16.7062	12.7667	6.7233	11.9424	17.4725	18.2787	14.4704	9.31364	16.006	8.02921	11.6048	10.6547	10.6966
PCDHB10	19.3959	19.5043	31.2107	28.5723	16.0977	29.0185	26.9131	28.4396	25.145	20.2607	23.0271	23.2314	28.9965	27.8889	18.0174	21.1606	28.4928	24.7185	17.4232	27.7939
PCDHB11	0.145342	0.124182	0.17838	0.121352	0.244927	0.18261	0.134336	0.4583	0.151097	0.116846	0.0637693	0.204069	0.116765	0.326213	0.11346	0.0593952	0.334952	0.108181	0.188925	0.260878
PCDHB12	0.565705	0.612438	0.548973	0.787822	0.873456	0.719718	0.253693	0.924813	0.654391	0.407065	0.443664	0.437235	0.659303	1.13415	0.545223	0.386193	0.773438	0.388155	0.624024	0.685189
PCDHB13	0.338783	0.625559	0.724187	0.800609	1.15176	0.991266	0.66104	0.899339	1.14028	0.657902	0.502164	0.598286	0.952573	1.21385	0.610525	0.60447	0.743594	0.737243	0.789768	1.58343
PCDHB14	6.11279	7.66699	8.78713	9.16853	4.88189	9.36613	8.95266	7.04945	7.19087	5.65954	5.86807	9.19926	7.90255	8.1507	4.75963	7.55959	9.19564	7.37865	4.59315	8.00291
PCDHB15	23.0724	21.6579	30.8204	24.506	24.6693	31.0669	27.3678	24.9599	29.0074	26.3869	25.9331	26.6913	28.6005	29.8512	20.554	24.6647	29.488	28.1085	26.3282	34.427
PCDHB16	1.3359	2.03283	2.28802	3.22267	1.75027	2.68433	2.0224	2.81061	1.97077	1.36956	1.32283	1.2515	2.96983	1.9189	1.5915	1.28094	3.027	1.89106	2.14266	1.9023
PCDHB18P	0.0966741	0	0.033898	0.0347625	0	0.0253158	0.0257395	0	0.0617823	0.14759	0.0122114	0.0415899	0.170525	0.0516785	0	0	0.0294673	0	0.125548	0
PCDHB2	37.8893	41.5958	60.2411	66.2341	41.4404	54.821	46.646	55.8877	42.204	44.5928	47.8004	38.5176	58.1481	48.5851	38.8444	35.8913	45.7274	50.1569	34.492	49.7301
PCDHB3	0.986107	1.19229	3.35715	2.82316	2.60094	2.37915	2.15276	2.0642	2.04662	1.10924	1.36249	1.75008	2.98581	3.59205	1.12608	0.930755	1.81755	2.35098	1.866	3.09199
PCDHB4	0.299331	0.559372	0.686075	0.794016	0.284249	0.668512	0.308166	0.604748	0.265356	0.316149	0.589882	0.377788	0.733572	0.68267	0.454148	0.404587	0.432523	0.359277	0.719605	0.409593
PCDHB5	3.25484	2.63849	2.19399	2.8735	2.10504	2.81606	3.04967	1.71239	2.96359	2.18102	2.45526	1.69365	2.92777	2.50078	1.47472	2.01339	2.21378	2.32301	1.89556	2.8037
PCDHB6	0	0	0.0670152	0.0574806	0.0160442	0.0318004	0	0.0273282	0	0.0752261	0.0153576	0	0.0559092	0.0487684	0	0	0	0.0130126	0.0372282	0.045853
PCDHB7	0.18306	0.173811	0.342364	0.204804	0.236051	0.159718	0.119141	0.302448	0.145563	0.241524	0.236372	0.0525018	0.10677	0.152226	0.599012	0.186122	0.0743812	0.165628	0.0951857	0.145438
PCDHB8	1.57167	1.09152	1.15752	0.959022	0.774046	1.03543	0.624179	0.918655	1.20216	1.18292	0.83789	0.750368	0.822599	0.894743	0.751012	0.787158	0.891731	0.893769	0.77117	1.11127
PCDHB9	3.44034	2.5937	3.99984	4.57767	4.10354	4.33737	2.77168	3.12215	1.95412	2.4973	1.26065	2.41294	3.47126	2.00965	1.97615	1.84329	3.38169	3.33199	2.7704	2.0545
PCDHGA1	0.310208	0.660461	0.742057	0.577899	0.105751	0.273347	0.247754	0.448845	0.337134	0.466926	0.434297	0.135632	0.728149	0.636678	0.699743	0.408162	0.678503	0.28573	0.405482	0.664955
PCDHGA10	0.805456	0.999615	3.68877	4.02284	4.9235	4.71221	1.81203	4.55388	3.83063	1.27252	1.73312	0.884577	3.44402	4.68394	1.61612	1.80599	2.51556	2.41672	4.96539	5.6745
PCDHGA11	0.0499529	0.0749472	0.36875	0.198675	0.254751	0.193925	0.0801597	0.0923156	0.0282796	0.0188365	0.0573806	0.328566	0.201749	0.30644	0	0.147346	0.183177	0.0645756	0.296568	0.0715342
PCDHGA12	0	0	0.0579368	0.116469	0	0.031433	0.031981	0.0448526	0	0.0594411	0	0	0.0351791	0.0995307	0	0	0	0.0257338	0.0311521	0.128761
PCDHGA2	0.374047	0.15208	0.282624	0.459218	0.286277	0.319071	0.2722	0.249296	0.279906	0.325761	0.0499476	0.0424955	0.339316	0.193642	0.274961	0.109363	0.280922	0.304998	0.557759	0.244034
PCDHGA3	0.347355	0.174099	1.64882	1.90466	1.42146	1.91406	0.746986	1.65758	1.15215	0.608129	0.882577	0.541638	2.43352	2.09803	0.247828	0.553971	0.74934	0.752257	1.03125	1.11528
PCDHGA4	0.0586307	0.404272	0.499348	0.625259	0.773838	0.398834	0.46822	0.766523	0.156096	0.247684	0.446334	0.15141	0.427219	0.287982	0.14372	0.0765361	0.251298	0.387461	0.319317	0.279288
PCDHGA5	0.0141118	0	0.120808	0.103155	0.0264568	0.101358	0	0.0123045	0.0880101	0	0.0470649	0.145562	0.112943	0.0459928	0.241927	0.111407	0.0262309	0.0943377	0	0.143731
PCDHGA6	0.111673	0	0.182595	0.0528766	0.171162	0.250682	0	0.0777275	0.140172	0.0957095	0.0197989	0.0336676	0.0154718	0.210823	0	0.0367327	0.133184	0.105011	0.102162	0.155151
PCDHGA7	0.169892	0.028418	0.301951	0.120643	0.106133	0.474592	0.0585248	0.0465734	0.0428963	0.110923	0.0580418	0.274527	0.203847	0.0442634	0	0.111771	0.0506394	0.152927	0.175334	0.104861
PCDHGA8	0.0280531	0.112643	0.119648	0.11954	0.225595	0.363943	0.130498	0.0615453	0.354198	0.0686911	0.0924037	0.0482271	0.242861	0.150828	0.0506219	0	0.0334535	0.0937826	0.470109	0.322776
PCDHGA9	0.182787	0.147883	0.498096	0.400073	0.0489708	0.517648	0.164584	0.322814	0.113491	0.214141	0.244407	0.30215	0.638124	0.181767	0.220407	0.121038	0.16963	0.152692	0.174089	0.250323
PCDHGB1	0.358893	0.514708	1.47234	1.67923	0.7563	1.50382	1.03574	2.10948	0.969189	0.912976	1.12578	0.869263	1.67696	1.01349	1.15858	0.706951	0.43729	1.44924	1.40333	1.04175
PCDHGB2	0.842702	0.983109	2.20014	2.31763	1.32673	1.88002	1.38904	3.05167	2.03049	0.746816	1.83084	0.723603	2.29971	2.0228	0.870022	1.13966	1.20759	2.42029	1.59237	1.379
PCDHGB3	0	0	0.0916852	0.0783626	0	0.0171098	0.102868	0.205835	0.0334386	0.0161794	0.0329916	0	0.0571758	0.0174794	0	0.0213313	0	0.0140067	0.16945	0.0622918
PCDHGB4	16.1203	14.0325	33.6734	40.9949	27.0763	39.6933	23.5409	41.2388	33.4272	18.1471	28.1257	18.7781	40.7495	44.8343	16.1636	15.8182	22.023	29.6718	37.193	40.1292
PCDHGB5	0.376165	0.38612	0.369759	0.526549	0.631828	0.626331	0.449733	0.376058	0.835687	0.403355	0.351462	0.289615	0.618136	0.771396	0.478579	0.18167	0.340721	0.629645	0.545497	0.362991
PCDHGB6	12.5029	12.6018	30.2832	36.5067	22.4899	35.4117	19.2544	34.451	25.1955	18.0278	24.3816	16.7292	39.1293	37.7882	13.932	16.1076	20.7362	22.4216	31.7744	33.7681
PCDHGB7	1.50508	1.30838	4.76234	5.21192	2.17641	4.16236	2.24294	4.87354	2.93415	3.18655	3.7262	2.17636	4.82753	3.57992	1.72605	2.70213	2.51777	3.23265	4.32812	3.81922
PCDHGC3	3.8035	0.929194	8.31372	2.03835	2.09903	3.12084	3.0256	3.86592	1.40184	1.56244	4.32562	1.69935	4.02913	5.49355	1.07352	1.48869	1.01319	2.31132	4.41879	3.91344
PCDHGC4	1.72443	1.23895	7.08793	11.7841	1.7806	7.29461	3.17613	9.46921	5.4624	2.83456	7.04568	1.26358	13.5089	7.89757	2.26059	2.28982	1.61789	4.40396	5.44385	6.04619
PCDHGC5	0	0	0.0991007	0.0660174	0.25535	0.0578844	0.0302977	0.0611686	0.0872836	0.0563077	0.0285466	0.0367363	0.108179	0.060828	0	0.0371325	0	0.0365696	0.0442862	0.0813276
PCED1A	11.8153	12.1495	20.2691	14.0002	17.0633	13.7422	10.7741	14.2133	14.6845	10.9227	13.9812	17.3422	13.1175	16.6324	11.3199	13.4594	11.4958	15.4667	20.92	18.348
PCED1B	0	0.353595	0.0489383	0	0	0.0889713	0.442169	0	0.284792	0.0345494	0	0	0.098659	0.091599	0	0	0	0.0385462	0.34016	0.0499821
PCED1B-AS1	0	0	0	0	0	0	0	0	0	0	0	0	0	0	0	0	0	0	0	0
PCF11	5.66399	5.24084	5.31759	4.47577	7.58793	7.0935	5.20733	5.6783	8.65699	4.19896	3.76143	6.95677	7.61707	5.58585	5.28812	4.13588	4.37449	4.63364	4.09197	7.40284
PCF11-AS1	0	0	0	0	0.157253	0	0	0	0	0	0	0	0	0	0.110717	0	0	0	0	0
PCGEM1	0	0	0	0	0	0	0	0	0	0	0	0	0	0	0	0	0	0	0	0.0519405
PCGF1	20.868	32.0031	22.1363	16.9401	21.7012	22.6695	21.2964	17.7924	18.3881	23.5079	19.2473	25.4105	19.4258	23.4109	21.8794	21.9366	28.8451	20.4374	30.4928	18.9862
PCGF2	7.87803	12.8929	22.0978	24.6623	22.937	23.5694	14.3353	22.6521	23.2157	12.9495	10.7788	11.0816	25.0785	24.0167	9.44245	10.4876	13.0869	15.5344	28.4199	28.6508
PCGF3	46.1761	52.9747	70.5104	64.5109	57.4111	53.4308	50.5511	56.0783	55.0859	56.9488	76.8863	65.1601	56.55	68.2637	49.2862	56.998	56.1052	62.1175	50.1603	54.1997
PCGF3-AS1	3.03644	4.40341	4.31614	4.69048	5.38555	5.23685	8.08893	6.44419	9.11398	3.5617	5.10007	3.84682	5.14822	5.38087	4.852	5.91657	6.46238	8.69188	4.27031	4.00833
PCGF5	3.35706	3.32709	4.66368	5.5274	4.58998	4.83819	4.16833	4.3209	5.84544	3.29651	4.07543	3.5774	6.46287	6.74101	6.02203	4.54251	5.01675	3.57953	6.97711	5.75506
PCGF6	5.38579	6.86162	3.25245	3.75325	4.19725	3.64213	5.0013	3.85999	5.13515	4.76942	3.21792	4.58562	4.46135	3.06459	2.95144	4.1169	5.84134	3.94405	5.72457	4.25637
PCHILR	0	0	0.483181	0	0	0	0	0	0	0	0	0	0	0	0	0	0	0	0	0
PCID2	37.2376	52.3358	35.043	27.4106	37.5492	36.1666	34.6828	24.2347	28.3308	37.4674	32.0199	42.0709	30.5505	28.369	34.2521	36.7521	54.9143	30.2539	42.929	30.3835
PCIF1	36.8996	40.6187	40.6649	26.8229	35.7384	38.2105	39.6483	25.8084	36.3293	34.9274	34.2553	31.7562	24.327	34.5634	40.4062	38.5868	29.9839	33.4135	33.6966	34.2073
PCK1	0	0	0	0	0	0	0	0	0	0	0	0	0.00853943	0	0	0	0	0	0	0
PCK2	10.8703	5.4763	5.84066	6.88569	7.85047	5.81653	5.07985	5.91093	9.47736	6.12576	5.86714	6.16979	9.60082	11.7859	4.37857	3.69351	5.01106	3.55511	33.0925	16.9366
PCLAF	0.159771	0.706255	0.129365	0.71537	0.099438	0.167347	0.589847	0.414328	0.0952224	0.265718	0.739253	0	0.507498	0.829776	0	0.118024	2.26409	0.394602	0.554213	0.253207
PCLO	1.11929	0.480868	1.7964	2.43593	8.15791	1.50309	1.10343	2.95419	1.5677	0.319244	1.73654	0.241996	4.21835	4.04092	0.442266	0.601506	2.80544	0.887911	1.75593	3.58562
PCM1	7.41152	4.09247	10.6882	9.37876	14.4255	13.2567	7.65935	12.9646	10.5848	5.91118	5.91548	5.82007	14.5955	14.3815	6.19994	4.61373	8.92228	7.72863	11.2497	15.7311
PCMT1	263.845	289.072	267.574	283.527	311.542	279.339	300.614	301.392	296.982	275.945	271.459	298.933	307.468	295.267	235.523	268.912	383.21	285.26	271.874	278.833
PCMTD1	14.8057	18.8507	18.4588	16.3343	23.0891	17.226	21.9318	19.3772	23.0761	16.8304	16.1317	18.5571	20.9999	21.0778	11.5832	16.7896	26.9287	16.6713	32.8661	23.6852
PCMTD1-DT	9.3376	8.04158	11.0591	9.94581	6.78377	8.52726	8.6036	9.73218	10.3448	9.13405	9.23794	6.59529	11.2043	9.11818	10.874	7.12884	10.7478	11.0692	9.61261	9.14427
PCMTD2	15.3414	19.3401	15.4104	12.9979	14.2607	13.1404	16.7285	17.0477	15.9724	14.325	11.2981	20.2626	16.998	14.6151	13.0642	11.8635	20.3387	14.6378	14.4596	13.7997
PCNA	33.4235	32.9027	21.4279	21.3605	32.9406	25.0935	27.495	20.0493	22.7474	25.9223	21.0549	20.5387	19.5587	20.4291	28.2985	29.3931	34.2453	25.7239	21.389	17.4406
PCNP	144.055	155.374	135.883	109.805	137.979	156.577	164.419	118.137	151.776	132.797	136.736	166.105	118.481	129.41	116.579	147.04	191.936	152.238	161.202	131.036
PCNT	0.433263	0.322592	0.818229	1.35549	0.620379	1.33304	0.420377	1.7343	1.22894	0.430125	0.473416	0.0897542	1.2767	1.22581	0.709689	0.867274	0.628178	0.489259	0.634906	2.92452
PCNX1	3.03895	6.53911	6.55769	7.06771	16.9766	6.31903	4.07951	7.42653	6.07381	3.44602	7.04157	5.30814	8.50263	8.06853	3.59559	6.92774	6.05015	7.26284	9.08126	8.01736
PCNX2	9.39856	11.831	15.6919	16.8773	17.6502	17.3963	10.7309	15.0159	20.8033	9.1263	11.8942	13.779	22.0675	18.631	6.18235	8.36721	16.0292	15.4183	23.597	20.6993
PCNX3	1.74821	1.56198	5.95454	7.58995	6.76173	8.67675	2.29212	6.6562	5.91185	1.75445	2.88732	0.965727	7.79067	8.84868	1.98254	2.34906	3.38979	2.90007	6.40736	7.188
PCNX4	24.5017	30.8317	26.6354	19.6286	20.569	22.0288	28.445	21.984	21.0065	24.087	21.7976	25.7431	23.4209	23.0236	18.9123	22.5901	32.2682	26.6708	26.4688	29.4514
PCNX4-DT	0	0	0.995265	1.37527	0	2.62335	0.190018	0	0.185062	0	0.176274	1.28163	0.206597	0.195209	0	0.223473	0.222059	0.15232	0.856757	0.671378
PCOLCE	0.522194	0.441189	0.828935	1.94932	0.0824693	0.697433	0.983868	0.617718	0.938783	0.427832	1.39326	0.538943	0.790658	0.953043	0	0.57111	0.495318	1.22913	2.79983	0.80604
PCOLCE-AS1	0	0	0	0	0	0	0	0	0	0	0	0	0	0.016755	0	0	0	0	0	0
PCOLCE2	10.4142	14.8215	9.83225	5.30509	16.4955	8.55519	11.7486	5.69982	9.28237	7.33533	10.3963	14.9033	3.36188	7.49729	18.3836	11.4152	23.9355	12.1338	7.33461	8.42212
PCOTH	0.427257	0.242064	0.0991968	0.408536	0.275926	0	0	0.727926	0.331628	0.211709	0.129535	0.0619266	1.14209	1.25129	0	0	0.554659	0.0606696	0.588265	0.533268
PCP2	0	0	0	0	0	0	0	0	0	0	0	0	0	0	0	0	0	0	0	0
PCP4	900.803	782.669	906.268	960.735	691.339	1102.03	806.332	950.703	757.456	1033.17	975.55	1019.34	868.796	991.239	831.874	837.165	798.097	999.973	952.103	656.906
PCP4L1	0.383044	0.522728	0.759352	0.794961	0.270323	0.367126	0.373377	0.695448	0.979324	0.0947991	0.609898	0.689069	0.705667	0.78556	0.0849257	0.331374	0.311619	0.464138	0.622907	0.363934
PCSEAT	0	0	0	0	0	0	0	0	0	0	0	0	0	0	0	0	0	0	0	0
PCSK1	66.3822	72.483	102.898	122.941	251.166	76.1324	61.422	129.268	248.048	64.437	71.1834	51.6117	172.693	306.425	47.8089	35.9785	33.3022	59.5976	116.087	259.169
PCSK1N	603.133	513.385	1270.03	1390.92	498.51	1211.16	604.88	1210.2	688.848	780.261	1022.82	555.672	1170.04	1300.28	696.198	599.72	563.452	835.025	602.411	1066.2
PCSK2	46.2144	47.5191	57.7219	49.3107	59.2405	64.6403	51.7013	65.8004	48.9503	47.4898	59.1307	53.0011	66.9291	51.0752	52.5146	59.9129	70.17	61.8588	58.9505	64.9437
PCSK4	0.170467	0.0116472	0.717379	1.04958	1.00028	0.143363	0.149717	0.388321	0.370264	0.0301234	0.305465	0.241653	0.716345	0.464702	0.403327	0	0	0.0391229	0.838977	1.13395
PCSK5	0.0934591	0.0564483	0.17373	0.044392	0.0290656	0.230508	0.0377186	0.0073164	0.0422272	0	0.0635522	0	0.052288	0.0147137	0.0571955	0.0619154	0.0156022	0.0375896	0.124654	0.131163
PCSK6	0.858932	0.933503	1.39655	2.07441	3.70337	1.28621	2.34137	1.51208	2.02797	1.56084	1.23857	1.06346	1.45298	1.92749	0.872494	0.942109	1.28416	0.835698	1.65992	1.20149
PCSK6-AS1	0	0	0	0	0	0	0	0	0	0	0	0	0	0	0	0	0	0	0	0
PCSK7	5.87074	6.14625	8.41992	15.6003	9.48565	10.1342	7.4298	17.3949	13.2652	6.26329	7.22455	8.76351	16.8314	13.2667	7.32501	5.13281	8.39826	7.18416	11.3222	12.7018
PCSK9	0	0	0.0169667	0	0	0.0886307	0	0	0	0	0.0122152	0	0	0.0129289	0	0.320573	0	0.0311017	0	0
PCTP	3.88454	6.72678	4.66018	4.80054	9.26266	2.99024	3.38432	3.95332	6.96072	4.83109	3.92057	6.49717	6.4169	4.86898	4.23761	5.28771	6.64284	4.2491	10.5233	7.06496
PCYOX1	38.6114	39.572	47.6447	62.1934	49.1672	52.5829	49.9437	74.3366	59.9395	41.1944	44.9371	47.7774	76.5363	65.9832	34.2914	41.1386	61.5304	51.9641	54.2881	62.961
PCYOX1L	29.5752	28.4325	39.8545	38.1651	21.2778	38.0562	30.8721	41.1579	27.5459	27.3381	27.0447	30.4211	38.5135	39.0203	26.0319	24.832	30.243	31.3552	22.0149	31.6825
PCYT1A	23.4493	17.5731	20.7259	18.8053	26.5442	20.3709	25.2013	19.2117	22.9295	17.2176	19.7264	18.7303	19.0372	21.696	18.309	18.5267	15.482	17.3042	16.5463	18.0846
PCYT1B	3.95202	3.53064	8.19536	7.0383	3.74796	8.2344	4.87635	8.11684	6.47623	5.7697	6.05333	6.09797	8.498	7.853	3.8168	3.49551	7.77199	6.69197	10.7646	7.74951
PCYT1B-AS1	0	0	0	0	0	0	0	0	0	0	0	0	0	0	0	0	0	0	0	0
PCYT2	59.1136	43.6941	74.2032	92.668	34.5716	75.2842	62.7714	80.0869	54.8863	59.3868	89.0751	68.7329	82.8403	92.0355	67.2919	59.4318	63.9889	77.0003	53.8738	56.1186
PDAP1	55.1057	49.3925	88.3684	113.508	75.511	78.7485	63.9538	112.628	70.5213	59.2449	77.6851	61.5663	100.349	98.7842	55.5143	62.977	46.7453	76.4335	76.5825	84.1476
PDC	0	0	0	0	0	0	0	0	0	0	0	0	0	0	0	0	0	0	0	0
PDC-AS1	0.0567511	0.0904601	0.106046	0.0181306	0.330225	0.155678	0.221497	0.043313	0.0833982	0.0187204	0.133525	0.114075	0	0.128914	0.0336819	0.0986316	0.046139	0.194415	0.197498	0.0920548
PDCD1	0	0	0	0.131112	0.104999	0	0	0.0671258	0.101187	0	0	0	0.0455438	0.317887	0	0	0.12083	0.100419	0.0502967	0.223255
PDCD10	81.5438	84.8251	65.7208	61.4127	95.2779	65.1849	72.7777	67.6178	73.4541	75.0486	66.9793	81.4485	60.632	63.85	74.4157	73.9	85.503	67.2641	64.5114	68.4407
PDCD11	4.65793	3.9781	9.37884	10.4967	10.9781	10.814	5.89062	10.6122	9.58481	4.5073	5.23976	4.09967	12.7581	12.085	4.04308	5.48886	7.25707	6.85071	9.39138	14.7767
PDCD1LG2	0.0164509	0	0.0230618	0	0	0	0	0	0	0	0	0	0.0191754	0	0	0	0.0802382	0.0140926	0	0
PDCD2	103.961	132.265	123.997	112.335	107.449	117.667	126.207	118.224	109.962	120.789	117.584	111.329	111.031	120.891	92.4215	95.9076	117.183	120.128	93.9607	100.164
PDCD2L	61.5802	73.2281	58.6424	49.1161	43.3349	62.3426	67.951	48.5955	48.7283	59.9778	63.1139	64.4622	45.8649	50.9958	53.6863	64.7542	66.0737	59.477	43.2111	45.5601
PDCD4	4.59866	5.71052	8.77402	10.5538	10.7464	5.35249	3.23467	13.3721	8.14115	4.35633	4.0344	4.29423	9.00463	7.29038	3.93884	6.38334	5.86419	3.80896	17.5148	11.0013
PDCD4-AS1	1.71259	2.33185	1.91166	1.84717	2.06235	3.21902	1.87821	0.722345	1.28483	0.96138	1.42773	3.81287	0.927253	1.34576	2.96524	1.76268	2.79001	2.38656	2.18772	1.08049
PDCD5	164.638	167.331	165.575	140.316	123.194	150.413	177.65	138.297	157.356	147.238	148.119	193.608	141.05	130.539	144.718	142.59	208.235	154.211	116.686	127.588
PDCD6	52.796	58.6649	50.2834	48.0542	52.0602	56.496	49.5837	41.3248	53.8901	54.128	53.1439	47.6275	49.3585	70.3587	47.5421	54.1009	65.3534	51.6852	34.3634	47.7875
PDCD6-AHRR	0	0	0.10488	0.250554	0.381921	0	0	0.0707245	0	0	0.0866101	0	0.0709581	0.279029	0	0	0	0.455267	0.233092	0.475017
PDCD6-DT	1.04019	1.20207	0.442327	0.432944	0	0.661549	1.53738	0.779197	0.462559	0.492665	0.408194	1.56583	0.367787	0.920145	1.11867	0.233685	1.21496	0.502209	0.368779	0.300157
PDCD6IP	20.822	30.8319	32.7148	27.7388	26.598	33.612	20.1935	29.3912	33.5777	18.9138	24.673	36.326	22.1262	32.7352	21.3967	27.0006	41.8165	24.6742	30.8389	37.5657
PDCD6IP-DT	0.843995	1.47108	2.35696	3.05469	3.0201	2.34753	2.15083	2.7529	2.30128	1.38345	2.09053	2.90322	3.34028	2.72324	1.30796	1.24491	2.11794	2.81635	2.19701	3.12486
PDCD7	4.65189	5.82715	7.20477	6.6826	7.41824	8.15304	6.55056	6.79972	7.71018	6.10058	6.18145	5.99979	7.0916	9.95408	5.78176	6.54559	6.24724	6.74654	6.22589	8.05771
PDCL	13.9021	17.2674	16.7083	16.4815	19.9533	18.5149	17.9919	16.9938	17.9771	15.9726	15.3142	19.1332	17.6357	20.3486	14.8287	17.3519	22.7957	16.7722	23.6111	21.3496
PDCL2	0	0	0	0	0	0	0	0	0	0	0	0	0	0	0	0	0	0	0	0
PDCL3	36.2939	49.9259	44.3107	39.7794	41.0176	45	46.4941	37.6618	47.0574	36.0707	38.0446	39.602	31.8707	42.8394	33.291	35.0884	51.4655	42.6273	28.6167	38.1402
PDE10A	4.38079	8.08778	7.75487	9.18246	18.7786	7.98058	9.16254	8.8432	12.3227	8.1447	6.94704	7.05979	10.3752	11.9905	5.80793	6.24332	8.09543	7.60282	11.3616	12.3145
PDE11A	0	0.0345502	0.834476	0.0260115	1.14795	0.283611	0.058434	0.0265634	0.0673421	0.0705355	0.0351742	0	0.177194	0.082086	0	0.577622	0.0133759	0.149635	0.20533	0.235508
PDE11A-AS1	0	0	0	0.0560236	0	0	0	0	0	0	0	0	0	0.162886	0	0	0	0	0	0
PDE12	17.9895	24.0418	26.4597	17.983	28.7692	21.5565	18.9836	17.8966	19.1635	20.9303	17.8003	23.4885	20.7164	20.3103	14.605	17.5258	21.2566	18.4071	21.3681	23.891
PDE1A	0.320793	0.102236	0.220839	0.370074	0.364103	0.359683	0.196231	0.651006	0.152871	0.16348	0.312863	0.324739	0.348893	0.306215	0.231931	0.113256	0.30691	0.330582	0.194092	0.270169
PDE1B	2.05358	2.12642	1.46068	0.764901	0.255449	1.77976	2.55264	1.17875	1.12791	1.93297	0.685075	0.817495	2.74264	2.70072	0.820271	1.16166	1.75445	0.834632	1.09682	1.038
PDE1C	4.38088	2.11762	10.0928	17.409	9.89847	5.7955	3.4905	14.5451	7.96296	4.22541	7.81203	6.22493	19.9871	11.5267	2.36659	2.39239	1.85414	6.86629	13.7712	11.8293
PDE2A	18.1589	9.71691	39.3193	56.4722	23.4167	31.3893	20.7722	52.9302	39.196	23.8865	33.0035	20.5882	50.687	63.2862	16.7666	13.3527	11.1358	28.1434	17.1926	39.5036
PDE2A-AS1	0	0	0	0	0	0	0	0	0	0	0	0	0	0	0	0	0	0	0	0
PDE2A-AS2	0	0	0	0	0	0	0	0	0	0	0	0	0	0	0	0	0	0	0	0
PDE3A	0.262448	0.107628	0.0920141	0.0629005	0.734183	0.206013	0.125768	0.135106	0.295197	0.36355	0.158975	0.0835736	0.367237	0.0841549	0.10532	0.0916901	0.111988	0.168675	0.953754	0.400151
PDE3A-AS1	0	0	0	0	0.118257	0.768261	0.0861793	0	0.677309	0.37831	0	0	0.0670775	0.483496	0	0.11382	0.112059	0.404957	0.794914	0.791609
PDE3B	1.15274	0.901608	1.20074	1.15837	2.06598	1.09137	1.1825	1.17037	1.21627	1.09607	0.762515	0.74308	2.06867	1.67774	0.465743	0.626164	1.91303	1.16728	1.9677	1.72559
PDE4A	0.225415	0.162442	1.10994	2.00755	2.20614	1.06215	0.497127	1.96993	2.42303	0.725097	1.20372	0.813999	2.26214	3.93761	0.920866	0.582595	0.274857	1.4134	5.12278	3.80182
PDE4B	42.9269	54.7917	44.8669	50.9808	42.8307	47.8646	49.4587	54.5314	35.2261	49.8836	41.2706	45.7738	61.7617	38.2112	39.2104	43.9593	63.8325	45.7182	58.212	43.0617
PDE4B-AS1	0	0.163211	0	0	0	0	0	0	0	0	0	0	0	0	0	0	0	0	0	0
PDE4C	0.671872	0.968082	1.31662	2.9654	3.72472	2.20424	1.8153	3.56588	2.87787	1.85217	3.57406	2.83142	6.77898	5.19633	1.1851	0.202774	0.307055	1.21881	3.5759	5.32545
PDE4D	10.3221	15.7049	19.0632	16.3584	23.8	22.6931	16.226	20.5759	24.1569	17.2938	14.1331	14.112	19.1279	20.0215	12.3546	14.7941	20.3926	19.8692	28.0453	22.501
PDE4DIP	287.459	278.931	347.333	266.711	217.12	277.438	255.147	236.382	222.793	209.707	229.549	272.605	286.439	279.15	206.058	198.067	260.932	224.155	214.6	241.257
PDE4DIPP6	1.42707	0.418717	0.396956	0.140897	0	0.502221	0.119495	0.175482	0.173237	0.152393	0.28438	0.5502	0	0.352968	0.606717	0.218957	0.34592	0.130775	0.115848	0.0966225
PDE5A	6.15994	5.08002	5.11771	9.83221	8.1059	3.64933	3.17717	16.1713	9.44631	3.74493	6.84687	8.60533	11.4072	7.62452	4.56388	3.80046	7.33225	6.31093	4.45567	9.5309
PDE6A	0	0	0	0.00657044	0.0216788	0	0	0	0	0	0	0	0	0	0	0	0	0	0	0
PDE6B	3.00418	1.21441	1.03345	1.11979	1.52797	1.02753	1.74751	0.930818	1.04411	1.83258	1.4634	0.573274	1.93986	1.71585	0.0733527	2.85201	1.8646	0.715086	4.052	1.94586
PDE6B-AS1	0.756915	0	0.410856	0.282855	0.818063	0.14131	0.353253	0	0.111654	0.019094	0.146878	0.0498677	0.124665	0.724481	0	0.0754392	0	0.665764	0.320086	0.639251
PDE6C	0	0	0	0.0109728	0	0	0	0	0.0117027	0	0	0	0	0	0	0	0	0	0	0
PDE6D	172.704	162.068	170.13	154.417	163.967	169.726	168.203	171.184	162.661	178.416	186.714	176.771	175.496	179.101	183.092	151.87	197.908	188.372	158.277	176.302
PDE6G	3.48503	1.40227	3.64944	0.535975	0	3.41847	0.520006	2.05407	0.859978	2.17985	2.12472	0.548256	2.27784	1.87832	0.122895	0.628212	0.252819	1.0149	1.25171	0.527222
PDE6H	0	0.459065	0	0.242291	0	0	0	0.0975461	0	0	0.588375	0	0	0	0.221435	0	0	0	0	0
PDE7A	2.47582	4.03365	2.33695	4.27166	5.57503	2.96169	4.4458	5.17128	3.9629	4.0832	3.50631	4.52998	5.50531	3.26609	1.70744	2.43316	4.89065	3.42447	5.19634	3.67527
PDE7A-DT	0.0389971	0.292514	0	0	0.330601	0.040759	0.373016	0.0895143	0.159534	0.0772257	0.234954	0.0337164	0.0593341	0.0834879	0	0.0504825	0.333235	0.0333317	0.598358	0.111031
PDE7B	0	0.00484187	0	0	0	0.091654	0	0	0	0	0.00715694	0	0	0	0	0.125878	0.00862925	0	0.0147546	0.0202601
PDE7B-AS1	0	0	0	0	0	0.0713913	0	0	0	0	0	0	0	0	0.0492795	0	0	0	0.0158449	0
PDE8A	0.499107	0.377564	0.695978	0.472311	0.792813	1.24095	0.535294	0.403967	0.866076	0.693444	1.46668	0.273673	0.536254	1.01772	0.57118	0.535747	0.518242	0.553327	0.749947	1.13408
PDE8B	1.33964	1.49877	2.12208	1.98381	1.92871	2.7916	2.1981	2.07009	1.77431	1.77039	1.98263	1.83631	3.22058	2.72381	1.37827	1.58542	2.91931	2.61533	3.67771	2.08465
PDE9A	5.98536	4.03984	5.11012	4.66501	4.15829	9.29705	7.51324	6.79335	6.99142	6.40726	5.40672	7.64089	6.97855	6.40389	3.93779	5.07977	6.11278	4.09401	7.39895	8.58233
PDE9A-AS1	0	0	0	0	0	0	0	0	0	0	0	0	0	0	0	0	0	0	0.0249675	0.023022
PDF	4.87538	7.17444	7.801	6.28737	6.94322	7.35671	5.60799	6.79285	6.06981	5.88011	6.88205	4.91911	7.7159	9.28044	5.89902	4.90817	4.52206	6.92611	9.16767	9.59736
PDGFA	1.3965	1.00986	2.59683	2.28862	4.64203	2.1697	0.947345	2.5592	2.23605	3.60042	2.23128	2.35703	2.04301	3.79358	1.20245	1.39761	1.25313	2.21562	4.41443	3.88079
PDGFA-DT	0	0	0.0306198	0	0	0	0	0	0	0	0	0	0	0.0349922	0	0	0	0	0.251488	0
PDGFB	0.81686	0.439593	2.20371	3.00474	0.333788	1.66298	0.5809	3.0608	0.35177	0.894046	2.1999	0.280861	1.49879	1.01269	0.760089	0.555789	0.734901	1.10196	0.665824	0.774757
PDGFC	1.79629	0.383073	3.76708	0.838925	5.99059	1.38769	0.831474	1.34644	2.93415	0.775358	1.57898	3.16397	0.941656	2.8106	1.14527	2.00796	0.301918	1.40443	0.718891	3.1053
PDGFD	0.27432	0.312228	0.550241	0.151656	1.61676	0.831468	0.407145	0.396518	0.863502	0.292641	0.444808	0.959835	0.265227	1.21939	0.690585	0.747619	0.192803	0.370459	0.39078	1.2155
PDGFDDN	0	0.475609	0	0	0	0	0	0	0.432327	0	0	0.867976	0	0	0	0	0	0	0	0
PDGFRA	0.0976524	0.0392876	0.179551	0.670992	1.08231	0.156037	0	0.116894	0.35183	0.06558	0.0616594	0	0.21299	0.316661	0	0.212344	0.278326	0.0269897	0.130799	0.477521
PDGFRB	0.275189	0.464531	0.0551314	1.54707	1.18323	0.28626	0.24846	2.96013	0.070251	1.79424	0.951531	0	0.523901	0.323772	0.0350784	0.86152	0.0239508	0.277134	0.634699	0.0308478
PDGFRL	0.700593	0.906635	1.15726	0.559298	1.32823	0.0915786	0.147389	0.561615	0.752416	0.375699	0.704935	0.025194	0.732062	1.38454	0.301323	0.341244	0.337806	0.274724	1.36191	0.657147
PDHA1	41.9535	43.039	59.886	51.6816	82.6387	56.2421	55.8863	63.328	73.0133	46.2073	44.4018	50.2205	59.4702	79.4454	42.0638	49.0289	54.8764	46.6539	85.9057	77.988
PDHA2	0	0	0	0	0	0	0	0	0	0	0	0	0	0	0	0	0	0	0	0
PDHB	142.604	167.004	154.639	157.48	127.563	177.665	176.36	162.52	146.217	152.241	146.828	164.102	160.327	155.392	139.427	154.312	194.967	159.694	121.879	147.834
PDHX	64.153	70.9136	67.9364	61.9724	79.5174	76.6	70.3571	66.5082	72.182	67.9426	56.9554	61.4233	64.7617	73.7249	63.258	59.6794	88.6003	70.0048	69.9989	68.1759
PDIA2	1.00364	1.07177	0.963704	0.789731	0.891013	1.40133	0.45789	0.831305	0.277457	0.797362	0.879698	3.52355	0.84593	1.33818	0.541721	0.826532	0.889584	1.40252	0.935742	0.516037
PDIA3	247.943	264.078	310.325	359.552	359.75	316.774	305.827	380.675	379.075	280.104	317.85	287.402	406.744	345.079	266.485	265.593	392.674	300.822	283.899	375.521
PDIA4	24.8389	25.9876	47.92	44.8768	50.8922	44.702	29.2551	40.4656	43.1591	33.1984	39.2885	27.9415	47.0304	49.7534	27.6923	28.4373	33.4632	33.5823	26.9497	46.442
PDIA5	2.11598	1.8746	3.49122	2.97968	4.45855	2.59005	2.83263	3.0523	1.86334	3.08069	3.21123	1.92266	2.84726	3.1928	2.22796	1.64713	2.54515	2.33092	2.90543	3.15673
PDIA6	108.11	117.842	122.811	110.63	128.303	120.209	110.445	98.6403	126.663	110.646	119.472	103.127	98.534	104.34	98.1954	114.461	145.245	103.503	94.4725	108.069
PDIK1L	5.04965	9.06086	6.71357	5.57503	7.07351	6.22156	7.2262	5.71441	5.84267	6.19464	6.25895	7.25245	7.02319	4.70928	5.20365	5.51644	8.73344	6.99935	7.77725	4.96378
PDILT	0	0	0	0	0	0	0	0	0	0	0	0	0	0	0	0	0	0	0	0
PDK1	6.98207	10.3069	7.76624	4.86783	8.94928	6.43495	6.82557	5.32065	4.93851	4.34951	5.48351	7.52931	5.44847	5.5883	4.98028	6.08048	10.8519	6.73936	9.40211	7.07413
PDK2	17.0181	20.0211	35.2858	41.5615	17.2309	38.2837	30.5528	43.6251	28.8605	30.9353	32.9433	27.4377	33.9268	40.3152	31.339	27.242	27.9827	36.5086	24.5521	30.6876
PDK3	5.57217	6.06643	3.7916	5.37017	4.512	4.57642	5.0564	5.09088	5.61052	4.03078	4.11873	6.15326	5.88035	6.60599	3.80572	5.16009	7.02158	5.33186	5.6672	6.53974
PDK4	0.0764991	0	0.0536039	0	0	0.0965036	0	0	0	0	0.032117	0	0.0123623	0	0	0.142647	0	0	0	0
PDK4-AS1	0	0	0	0	0	0	0	0	0	0	0	0	0	0	0	0	0	0	0	0
PDLIM1	163.156	204.239	130.523	96.7689	127.894	158.419	166.797	118.102	108.713	141.188	141.445	207.41	165.778	118.863	170.296	182.368	219.615	187.537	300.844	166.931
PDLIM2	1.98454	2.20673	2.00796	7.91052	0	2.96879	0.636723	6.29583	0.996893	2.54702	4.66758	2.04645	3.35831	5.31476	1.908	1.5747	0.220745	3.59565	3.11169	1.96852
PDLIM3	0.131743	0.836338	0.963046	0.0142487	2.12426	1.31571	0.207224	0.336833	0.3731	1.36275	0.154481	0.262109	0.221216	0.172174	2.3432	1.97647	0.223955	0.46934	0.598725	0.518438
PDLIM4	0.779904	1.58428	0.958447	1.77971	1.72591	3.31196	1.30055	1.43662	0.916817	0.481995	0.289387	1.54251	1.56868	0.838375	2.31151	2.71844	0	0.430253	0.299183	1.6454
PDLIM5	2.23188	1.8615	0.638521	1.21008	3.17311	1.96641	0.441329	0.6559	1.74476	1.11419	0.863321	0.454261	1.36964	1.14932	0.821793	1.1951	4.62589	1.0406	1.16128	2.112
PDLIM7	22.9237	20.7156	37.203	63.2518	27.7758	31.3776	21.0762	55.5804	28.5721	27.1431	34.8475	17.6464	54.0328	44.6882	20.7117	19.8741	20.5151	31.45	32.6802	44.2172
PDLIM7-AS1	0	0	0	0	0	0	0	0	0	0	0	0	0	0	0	0	0	0	0	0
PDP1	35.4579	43.678	41.6159	51.7971	39.7465	39.4215	38.9895	49.5353	37.6707	36.3085	42.493	37.9413	57.5318	48.3084	27.0273	30.487	41.8338	41.635	38.2957	39.2526
PDP2	7.43985	3.96093	7.97612	7.47812	7.07336	8.32288	5.83895	6.45573	6.19804	5.37298	5.98324	3.008	4.55635	7.26965	3.44259	5.32318	7.25514	4.95682	5.53695	4.75458
PDPK1	14.678	17.2045	30.2838	40.745	34.2386	31.0418	20.3288	37.882	41.1419	23.5726	27.524	29.0584	46.3227	40.538	24.0528	21.3204	35.7694	25.2092	40.9251	39.6846
PDPN	0.0992163	0.443621	0.304322	0.134758	0.315141	0.235157	0.0373966	0.0837882	0.029407	0.269912	0.289963	0	0.168376	0.0153704	0.582892	0.511129	0	0.0902328	0	0.133618
PDPR	2.05655	2.49248	3.49271	5.9302	4.91227	3.9262	3.22883	6.08007	4.84694	2.15369	2.71626	2.67715	7.23653	6.12731	1.99882	2.25181	3.46988	3.54166	6.03526	7.3668
PDPR2P	0.727876	1.10346	0.275985	0.306376	0.634914	0.204596	0.468172	0.304552	0.283355	0.0527995	0.351564	0.300015	0.471428	0.438366	0.482453	0.356515	0.551765	0.668903	0.380452	0.356202
PDRG1	55.3989	59.4067	46.3263	64.4729	51.1093	51.966	43.2711	70.2636	37.89	55.9813	46.0871	47.324	74.1253	48.1956	53.6821	49.7236	61.2559	42.3499	42.3019	49.5748
PDS5A	8.54683	12.2121	13.4485	12.4515	19.8801	15.582	12.81	13.5812	15.5067	11.0486	10.1863	10.4549	15.4867	15.3221	8.1744	10.1298	14.2476	12.7502	18.0474	16.589
PDS5B	4.54031	6.12034	9.39703	7.77225	12.0216	9.61263	4.36584	7.32955	5.95964	7.81056	7.43203	12.3815	9.75852	10.9153	3.83877	6.09434	6.63164	6.33519	7.25805	8.84043
PDSS1	9.49984	14.036	7.91489	7.02651	7.54825	10.2312	12.3182	9.08489	9.18833	8.41391	7.97152	11.3001	7.42729	8.77029	6.36936	9.65157	10.6396	8.97156	8.42496	8.52943
PDSS2	14.379	13.714	16.1179	14.8229	13.7949	18.3204	13.1988	15.6938	14.9893	17.771	17.5231	16.0715	17.0239	19.4643	13.6944	14.4213	18.2428	17.0836	15.4886	14.7822
PDX1	0	0	0	0	0	0	0	0	0	0	0	0	0	0	0	0	0	0	0	0
PDXDC1	28.4433	34.4328	36.8648	37.0942	48.0133	38.7345	37.5913	38.3403	39.3126	33.5846	32.8339	38.8645	44.9644	43.2438	25.4224	29.987	47.1088	36.2998	53.1788	44.0063
PDXDC2P-NPIPB14P	0.295912	0.0937669	0.220232	0.0137435	0.399293	0.191689	0.138288	0.193189	0.284236	0.0427315	0.0161152	0	0.164103	0.122569	0	0.207901	0.138822	0.126968	0.423568	0.199662
PDXK	45.3675	41.4405	39.2529	48.3129	73.7211	42.884	40.8879	53.8649	58.7354	38.478	38.4179	25.2957	58.2188	61.2314	32.6894	25.5699	42.7787	28.5742	66.4735	58.0576
PDXP	162.581	174.965	215.51	230.071	118.829	220.759	178.798	200.016	150.348	195.847	228.339	166.869	199.796	202.568	184.329	178.184	161.193	185.681	151.914	160.975
PDXP-DT	0	0	0	0	0	0	0	0	0	0	0.0215331	0	0	0	0.0190071	0.111305	0.0260588	0.0548815	0.088313	0
PDYN	1.07198	0.0772276	0.379546	0.0464295	0	0.337916	0.611128	0.0184776	0.0825499	0.223675	0.0651602	0.500479	0.0564615	0.0345208	0	0.147461	0.0196873	0.08299	0.25346	0
PDYN-AS1	0	0	0	0.044884	0	0	0	0	0.0239498	0	0	0	0	0	0	0	0	0	0	0
PDZD11	161.607	144.754	137.891	175.164	205.68	147.281	155.817	193.659	186.897	156.032	165.683	155.993	172.483	175.015	154.93	147.413	157.607	151.031	163.987	186.639
PDZD2	0.0704098	0.31687	0.550431	1.10665	0.455151	0.494197	0.24888	1.34559	0.323059	0.468598	0.659665	0.414119	0.39025	1.08142	0.0453836	0.371335	0.0978183	0.92272	1.70923	1.5573
PDZD4	42.3682	35.0751	95.4418	106.629	48.105	81.7899	49.4513	107.718	57.2493	57.3256	83.0082	45.4682	117.098	101.346	42.0923	35.7554	34.9725	72.4035	76.9911	80.7139
PDZD7	6.82935	6.25163	8.84747	12.5146	7.88519	8.06036	5.59182	10.941	10.82	6.92616	12.0702	9.09454	14.8613	12.554	8.32611	5.26447	5.43555	8.14799	11.2347	13.7643
PDZD8	6.74033	7.45904	12.8004	16.2631	25.0007	12.47	8.97753	15.8173	13.4478	6.67266	8.03678	5.93123	21.977	19.1742	7.10841	5.96514	10.4415	9.25447	19.1107	23.3708
PDZD9	0.13874	0.0315151	0.387651	0.177079	0.392483	0.144953	0.0982475	0.743763	0.331103	0.229	0.370951	0.640587	0.214883	0.445723	0.122526	0.477753	0.451802	0.434494	0.0942209	0.394565
PDZK1	0.836527	0.300685	0.657429	0.562705	0.327948	1.72246	0.373705	0.526613	0.215899	0.882334	0.708355	0.348945	0.745509	0.661307	0.203292	1.1623	0.854122	1.07703	0.682187	0.601235
PDZK1IP1	0.0931001	0	0	0	0	0.159656	0	0	0	0	0	0	0	0	0	0	0	0	0	0
PDZRN3	0.40362	0.565854	0.558679	0.903629	2.51228	0.906222	1.71339	0.927458	1.91884	0.497984	0.450927	0.408137	0.638801	0.317893	0.205245	0.534182	0.384524	1.10898	0.538022	0.766042
PDZRN3-AS1	0.467346	0.367899	0.737938	0.775287	2.25311	0.596364	1.66211	1.1412	0.94958	0.758195	0.237486	0.607514	1.26565	0.567023	0.493528	0.305266	0.235885	0.765462	0.458709	1.11355
PDZRN4	0.137112	0.25324	1.20558	1.24232	5.54171	0.423648	0.123814	1.06174	2.09248	0.379227	0.827579	0.0789897	0.425775	3.20521	0.335121	0.297778	0	0.448883	0.202988	1.95799
PEA15	160.713	197.628	247.866	234.888	188.054	196.909	190.523	246.846	215.185	178.844	183.817	133.778	240.712	219.263	131.078	125.585	197.297	176.613	241.141	197.553
PEAK1	1.5758	3.36002	4.29236	5.08604	7.38712	5.02022	6.37969	10.8988	5.24219	4.00352	3.00125	2.31662	9.3783	6.62861	1.62641	3.44332	6.55188	5.95198	8.13572	8.43281
PEAK3	0	0	0.0217107	0	0	0	0	0	0	0	0	0	0.018052	0	0	0	0	0	0.032113	0
PEAR1	0.108966	0	0	0.102555	0	0.0639818	0	0.0785986	0.0599939	0	0.104875	0	0.00977934	0.0537398	0	0	0	0.0431172	0.0174543	0.0319739
PEBP1	679.829	639.241	771.451	893.218	725.999	726.518	705.378	892.674	864.293	734.225	836.783	713.906	817.952	947.116	746.912	694.051	666.526	756.441	826.018	922.35
PEBP4	0.11885	0.930283	0.663134	1.82725	3.41082	0.434291	0.378344	2.67966	1.27192	1.53333	0.713027	0	1.186	0.891584	0.261389	0.442924	0	0.354815	3.0315	3.92207
PECAM1	0.0375181	0	0	0	0	0	0	0	0	0	0	0	0	0	0	0	0	0	0	0
PECR	13.0459	15.5115	14.6048	15.3196	14.6669	16.2684	18.1595	16.3824	15.2248	16.9597	16.125	13.0505	11.5212	17.0427	12.2534	19.5055	15.9556	18.2011	23.2116	17.4369
PEDS1	11.4146	10.4504	15.7953	19.828	17.6097	19.0291	12.6456	18.8601	20.8751	12.2318	12.6977	12.7626	24.1547	24.0622	12.2637	10.8065	15.1982	13.2413	25.39	23.4547
PEDS1-UBE2V1	7.84788	7.35352	4.94765	10.4718	11.7376	7.8111	4.66577	7.41159	7.94096	4.8923	4.69716	4.2024	8.86354	10.4681	5.02447	4.44412	4.27052	6.46752	12.8759	11.1008
PEF1	93.3623	98.7287	98.0244	87.5119	59.7319	94.6485	95.0567	80.4381	85.3205	90.0437	86.1965	85.7008	78.2597	101.124	87.6036	86.5378	101.094	90.1527	57.3704	79.8703
PEF1-AS1	0	0	0	0	0	0	0	0	0	0	0	0	0.238214	0	0	0.349557	0	0	0	0.164523
PEG10	23.1118	25.0934	52.5798	60.1585	62.4614	61.3709	41.3654	60.2244	61.5342	28.7196	36.1166	37.7972	71.7553	72.2942	26.2466	30.3401	43.5744	50.085	58.0095	86.0411
PEG13	1.48587	1.34707	1.93861	1.71514	1.59967	2.19398	1.5133	1.58938	1.18726	1.29181	1.66708	2.59202	1.25999	1.94599	1.4912	2.11079	1.87122	2.03761	2.5944	2.06747
PEG3	0.59058	0.714172	2.31596	4.18951	2.79431	3.21079	1.64112	3.56446	2.5776	1.38291	1.3713	1.49538	4.41787	4.21735	0.796021	1.27127	1.81833	2.4693	6.09012	4.92811
PELATON	0	0	0	0	0.0598474	0.0213573	0	0.0801566	0	0	0	0	0.0271677	0	0	0.0303589	0	0	0.0481535	0.0665772
PELI1	70.1484	104.856	70.1769	77.0822	78.6024	52.2371	73.55	61.8627	65.8325	60.0664	53.2951	81.5362	78.4068	49.337	49.8777	61.5638	104.021	67.1935	53.8755	52.8506
PELI2	19.731	25.5668	26.2216	31.4182	25.6678	17.4808	20.2703	19.3296	15.2559	14.414	15.6123	26.2507	31.1358	25.094	9.25819	13.1844	30.9869	18.3793	22.8564	18.1958
PELI3	3.48686	3.41797	6.06263	5.77241	6.92869	3.8643	3.11325	6.22913	5.02604	3.88085	4.20215	3.48805	7.33968	7.31415	5.27698	1.90988	2.54109	3.75868	7.71711	6.8058
PELO	21.0114	25.3462	20.8673	18.6158	18.18	21.2232	23.2887	16.567	16.1109	19.9121	20.3215	23.4201	19.705	19.5619	16.677	18.3313	23.1928	21.1715	18.1732	19.5864
PELO-AS1	0	0	0.0809842	0.0968899	0	0	0.169121	0.0330413	0.0295288	0.185732	0.0437193	0	0	0	0.0128713	0	0.0528134	0.0123715	0.0299611	0.0275129
PELP1	18.4859	18.5565	42.5856	41.5096	45.5927	43.0914	19.6445	31.7639	31.6078	19.7017	23.698	16.9774	33.0329	45.7033	25.9998	18.8521	18.4869	29.7737	33.5835	43.9381
PELP1-DT	0	0.147696	0	0	0	0	0.460527	0	0	0.217895	0	0	0	0.949665	0	0	0	0.739879	1.22747	1.01475
PEMT	105.369	109.995	126.368	95.3427	67.3498	119.082	111.883	85.8984	92.9575	98.3933	107.057	100.594	84.674	105.381	98.0742	96.0942	98.978	109.204	79.4212	84.8422
PENK	0.372057	0.323854	0.63059	1.17044	0.629288	0.0823462	0.884409	0.349776	1.2605	0.156025	0.35429	0.0681242	0.41326	0.80123	0.209161	0.152969	0.425579	0	0.584836	3.32716
PENK-AS1	0	0	0	0	0.33955	0	0	0	0	0	0	0	0	0.00572617	0	0	0	0	0	0.0427549
PEPD	72.6043	68.5374	94.9543	86.4002	43.3984	106.684	92.5082	81.6551	62.8518	88.2451	96.746	84.1423	74.5534	82.3017	78.312	84.5731	100.821	93.5708	65.3809	62.3284
PER1	5.78133	2.45506	7.40773	4.18414	11.3113	7.19159	2.19723	6.02255	5.37223	3.03431	2.91003	5.32369	7.42816	6.29763	2.22456	3.91158	3.48128	4.23993	13.2727	13.3546
PER2	0.294882	0.133534	0.797938	0.770965	1.28372	0.937949	0.428304	0.962987	0.933573	0.505578	0.290315	0.380011	1.05217	1.58731	0.0410568	0.240614	0.384906	0.4432	0.904196	1.23101
PER3	1.37009	1.71763	2.27857	3.70722	5.32827	2.32007	3.11454	2.02709	4.90654	1.47691	2.21306	1.91653	2.05037	3.3829	1.8834	1.72842	1.07591	2.61948	5.18624	3.28537
PERCC1	0	0	0	0	0	0	0	0	0	0	0	0	0	0	0	0	0	0	0	0
PERM1	0	0	0	0	0	0	0	0	0	0	0	0	0	0	0	0	0	0	0	0
PERP	21.7412	26.5665	23.7813	31.7344	33.7428	21.4735	21.7077	33.8115	36.3078	20.8705	25.3034	22.5987	35.6287	32.1267	24.6335	25.3743	24.1609	24.1208	26.1294	38.0761
PES1	54.1328	53.9971	58.2308	50.408	56.2719	59.6334	48.9399	47.737	48.3157	48.7839	48.2714	47.3684	41.8343	51.3996	42.9029	53.7586	67.0674	46.815	42.1885	47.5316
PET100	20.2597	15.4366	19.6103	26.5729	28.8981	19.3309	14.4955	27.3508	18.6696	18.3367	28.5588	17.631	32.6244	18.0949	25.8288	21.3162	10.5365	15.654	20.939	32.4223
PET117	4.05294	3.8629	2.99114	3.4069	9.52626	2.13221	4.04734	1.40032	4.92681	3.65866	3.57323	2.59908	3.11639	6.32289	3.44495	3.06567	5.05365	4.02847	10.1606	5.95205
PEX1	7.58009	7.56381	8.30249	7.79406	9.34279	9.84839	9.67168	9.43259	9.76879	7.28916	7.90281	8.4542	9.60721	9.79567	5.89772	7.55072	10.994	8.54173	9.89821	11.0296
PEX10	22.4719	23.7946	25.9908	27.1771	15.3785	25.8157	25.4983	20.5815	23.6895	21.4779	24.3145	27.03	25.5064	28.7643	24.2422	21.8195	26.3333	23.7677	25.5256	21.9476
PEX11A	3.65612	7.12596	5.54309	4.12299	3.52544	4.05064	3.30314	3.91475	5.09769	4.93886	4.87626	5.44146	2.90709	4.25584	3.10522	4.32993	4.51893	4.03992	2.45007	2.46484
PEX11B	59.0116	53.3085	62.8184	49.5446	64.3003	56.1531	52.4308	49.3589	56.5478	64.5335	64.472	55.6813	43.5138	63.0081	59.8146	62.5385	61.7749	60.7396	61.057	58.3658
PEX11G	1.50614	1.27526	0.90599	0.873815	0.692174	1.08515	0.637944	0.461867	0.606845	2.1193	0.686504	1.5408	1.00739	1.07489	1.45131	1.17466	0.980436	0.968467	1.25575	0.694702
PEX12	6.53823	6.49197	6.81348	4.45224	7.26879	6.45965	5.69064	6.00652	5.35261	6.92632	5.14027	8.20464	4.83258	6.50264	5.75881	6.18088	7.7111	6.0112	7.34296	4.93744
PEX13	19.946	18.9535	14.2107	10.3673	17.4198	12.1185	17.2033	11.2164	22.1479	11.8408	11.4326	17.6222	12.2173	14.6373	12.9486	15.3241	21.2338	11.2799	16.55	15.2694
PEX14	22.9067	24.0069	33.4393	29.2827	31.8397	32.2303	22.5788	28.8886	30.8161	29.7266	29.2654	26.4301	33.5436	36.95	24.8871	28.1085	27.5688	29.4469	28.3461	32.524
PEX16	31.0814	25.7581	34.1426	36.9887	38.3426	28.1677	25.6367	32.4647	36.0595	27.2009	39.5741	27.545	36.5915	41.774	35.1611	28.1464	26.645	30.4517	35.8876	36.8169
PEX19	62.2103	59.4182	73.4689	62.7264	37.7834	59.559	56.5947	62.8892	55.5923	63.8774	66.5965	51.1277	59.8282	64.9285	61.6813	68.9959	68.3638	69.0201	53.9263	64.4836
PEX2	41.9863	49.3805	37.5858	34.0048	31.5108	41.8025	38.1094	29.0579	33.2429	41.9213	34.6811	48.7891	28.6387	27.7216	36.8317	39.0842	40.4905	36.18	21.2332	33.1024
PEX26	7.85592	6.55153	9.49331	11.7888	7.14619	8.01747	4.13149	7.8978	9.15073	5.38863	10.6922	7.4856	11.9037	10.5953	4.83465	7.20944	5.1856	9.52788	7.56489	9.74272
PEX3	13.326	12.6679	11.9127	9.58125	12.5338	12.5734	14.4239	10.9477	12.9396	13.489	10.9039	11.4123	9.27117	9.64253	10.3983	10.8469	12.817	12.8172	11.7937	13.401
PEX5	35.3834	35.9366	51.6967	50.3366	35.822	48.9574	36.2684	50.8634	42.7822	45.0275	40.546	41.8982	48.3882	52.2256	38.4372	36.1432	37.3933	42.2988	48.6667	47.9733
PEX5L	7.18642	7.41074	8.50654	9.35563	19.6548	15.5173	5.98698	16.0407	19.1565	12.85	9.9806	11.4822	17.0421	20.4193	9.07506	10.73	10.1871	12.6401	23.0804	22.0202
PEX5L-AS1	0	0	0	0.0650404	0	0	0.144244	0	0	0	0	0	0	0.0729234	0	0	0	0	0.0684314	0
PEX5L-AS2	0	0	0	0	0.755503	0	0	0	0	0	0	0	0	0	0	0	0	0	0	0
PEX6	5.89463	5.40231	6.2553	4.28989	8.04616	5.94177	6.1289	4.50202	5.32631	5.30796	6.16038	4.75882	3.71278	5.13878	4.60829	5.18361	5.63087	5.67622	6.00492	5.54895
PEX7	16.5004	12.3762	12.6458	14.1469	15.3398	13.941	14.4955	12.3724	14.2425	12.2192	11.8985	14.6497	14.189	16.5674	11.6449	14.7608	16.012	14.39	14.0803	10.9831
PF4	0	0	0	0.0831767	0	0	0	0	0	0	0	0	0.26404	0	0	0	0	0	0	0
PF4V1	0	0	0	0	0	0	0	0	0	0	0	0	0	0	0	0	0	0	0	0
PFAS	7.13486	10.5837	12.3596	9.75146	5.85825	13.2755	9.78675	8.71302	15.5128	11.264	10.5385	10.0393	10.5343	11.3293	13.0673	10.6763	12.412	13.9954	11.9457	9.86929
PFDN1	193.479	206.192	220.744	205.098	151.202	227.759	214.294	193.686	197.348	214.792	217.6	204.993	208.24	202.762	202.379	213.218	239.575	207.388	137.327	180.384
PFDN2	462.149	507.614	383.066	299.708	379.611	359.214	423.346	280.201	324.436	370.936	375.227	459.13	273.712	313.325	389.848	394.957	438.318	357.075	335.573	301.272
PFDN4	259.376	293.951	208.127	207.682	233.954	207.207	311.716	230.693	239.63	287.741	244.313	300.496	195.983	197.376	302.378	249.697	282.369	258.078	196.672	211.826
PFDN5	1379.35	1091.74	1032.09	1004.3	1180.05	968.176	1082.21	1102.34	1036.93	1231.95	1205.13	1112.16	956.535	863.329	1423.54	1291.18	775.415	1124.97	1025.58	993.28
PFDN6	82.145	88.2835	81.5184	103.642	65.2253	97.0869	80.8287	90.4035	72.1838	74.3539	83.3057	78.1776	91.4027	108.211	55.4879	66.8836	68.5345	78.942	76.4387	82.662
PFKFB1	0	0	0.057881	0.0964023	0	0	0.0713438	0.0462598	0.0686224	0	0.0831183	0	0.048127	0.0886618	0	0	0.0332976	0.116775	0	0.0192285
PFKFB2	4.17703	2.33284	3.6532	3.16368	6.11895	4.19755	3.58376	3.85162	4.37312	3.83265	4.889	2.29856	4.08215	5.27284	2.2512	2.60418	2.97209	3.19725	6.31006	4.15252
PFKFB3	4.2886	4.27022	5.25208	7.64681	4.49489	5.13167	4.07549	6.94906	6.92492	4.11611	4.46505	4.65295	8.22175	5.53457	2.42238	2.70383	3.90104	5.63173	4.53655	6.49793
PFKFB3-AS1	1.10249	0	0.374589	0	1.50796	0	0	1.61721	0	0.545825	0	0	0.930247	0	0	0.664024	0	1.38266	0	0
PFKFB4	12.0085	11.885	16.1936	18.155	10.4918	13.2621	14.5616	15.1203	15.1437	11.7976	14.3499	13.4164	17.1452	20.5585	10.0683	14.2805	18.6128	17.7907	12.3326	16.0711
PFKL	40.5716	30.638	63.1254	88.0375	50.7842	52.9691	43.0693	78.1173	52.5261	46.8631	63.9171	35.8515	84.0617	81.0216	39.3544	38.1113	26.4987	54.7317	59.9348	62.7842
PFKM	51.3104	40.3341	73.5465	131.9	121.067	86.1711	65.8694	119.581	101.113	60.3939	87.5083	67.7959	148.19	130.321	50.494	55.9064	52.6224	67.5243	109.058	144.455
PFKP	28.4488	20.77	45.8761	56.4148	50.0043	47.9451	29.1326	57.2127	49.0807	32.795	39.6697	26.8498	60.8085	82.0019	33.7355	28.9314	17.3748	40.1332	67.7543	61.8176
PFKP-DT	0	0	0.183069	0.126155	0.142187	0	1.25686	1.68952	0	0	0.390832	0	0.760843	0	0.114035	0.166043	0.162242	0	0.642589	0.247509
PFN1	863.081	951.075	1023.76	1027.32	790.695	989.859	877.279	924.148	803.018	865.707	866.314	916.196	949.533	941.673	830.29	848.383	845.241	897.771	738.951	875.844
PFN2	707.943	789.444	715.435	639.73	481.286	761.662	825.036	662.688	641.312	810.285	773.498	829.212	675.075	640.255	646.618	713.696	984.644	791.903	519.989	544.053
PFN2-AS1	0	0	0	0	0	0	0	0	0	0	0	0	0	0.102447	0	0	0	0	0	0
PFN3	0	0	0	0	0	0	0.15405	0	0	0	0	0	0.167712	0	0	0	0	0	0	0
PFN4	0.444874	0.860603	0	0.247549	0.170999	0.92668	0.20611	0.704897	0.308818	1.20291	0.292359	0	0.696735	1.14308	0.763658	0.671612	0.512497	1.19256	0.711915	0.420259
PGA3	0	0	0	0	0	0	0	0	0	0	0	0	0	0	0	0	0	0	0	0
PGA4	0	0	0	0	0	0	0	0	0	0	0	0	0	0	0	0	0	0	0	0
PGA5	0	0	0	0	0	0	0	0	0	0	0	0	0	0	0	0	0	0	0	0
PGAM1	680.077	697.148	742.021	780.391	654.351	793.817	759.882	806.459	730.536	737.282	734.788	771.518	827.434	783.698	640.948	662.684	805.773	755.254	715.699	734.687
PGAM2	0	0	0.11279	0.350024	0.580618	0.201077	0.337948	0.767332	0.0682318	0	0.142669	0	0.0908401	0.120383	0.449822	0	0.706764	0.490334	0.639378	0.60067
PGAM4	0.025412	0	0.0355766	0	0	0.0265854	0.0270175	0.0872201	0	0	0.0511953	0.0219075	0	0	0	0	0.0929166	0.0434854	0.0262121	0
PGAM5	21.4206	20.5979	34.5209	25.9819	34.1852	29.0037	17.4243	26.1651	24.5712	22.3346	20.9029	24.9085	27.8396	32.6779	22.0424	17.3558	17.3061	25.5656	29.4352	37.4865
PGAP1	23.0372	23.7506	28.3898	25.2728	14.2663	28.5779	22.8162	18.2728	17.3288	30.1348	38.9452	31.5408	18.8525	31.2559	23.1957	25.1481	25.2002	19.6487	30.1511	22.9022
PGAP2	10.1877	11.4969	13.6794	11.8026	15.9726	12.3595	11.0576	11.8571	15.3876	9.62224	10.1289	11.4153	10.7905	16.0332	6.5701	8.21651	10.5564	11.0404	19.1892	14.4144
PGAP3	2.76242	3.94394	5.66551	4.70115	6.75934	3.72969	3.62664	4.47837	4.65563	4.96738	4.27445	3.35801	5.19472	4.95516	4.60056	2.82671	2.99577	4.27957	3.89912	5.92131
PGAP4	35.3482	38.6862	48.3773	58.6255	57.9144	50.6772	43.8746	56.4099	56.5893	41.1629	50.4861	47.9892	66.3239	67.6593	33.225	37.4566	55.2954	52.183	95.1966	63.8678
PGAP6	32.965	38.9846	60.4555	68.7738	110.435	54.1726	36.4529	58.3796	82.841	41.3191	47.5897	40.2842	74.0872	84.0819	35.1054	40.9359	36.3652	43.4936	119.425	99.5758
PGBD1	9.40264	9.76537	12.0912	10.448	17.2236	10.4881	11.3667	11.1765	12.6851	10.0877	9.94761	11.9623	10.7057	10.8834	8.73244	9.94016	13.1758	11.3695	13.3774	14.2083
PGBD2	1.48971	3.16402	1.92467	2.03669	2.0513	2.64699	2.87034	1.83784	2.09444	2.0385	1.65467	2.19084	1.5555	1.51841	1.70267	2.28955	3.29824	1.84154	1.72774	1.90211
PGBD4	0.315657	0.583299	0.567436	0.456729	0.566423	0.63782	0.637404	0.519443	0.560568	0.520438	0.444051	0.49972	0.433032	0.638985	0.351424	0.239312	0.688394	0.603142	0.56022	0.771393
PGBD5	12.1917	13.6297	19.3237	21.3621	17.2756	12.634	10.1326	15.5642	10.5365	10.5834	12.5504	14.2336	16.6492	16.0129	9.14857	9.88849	10.6052	13.4977	20.2715	11.6174
PGC	0.0659563	0	0	0	0.209494	0	0	0	0	0	0	0	0	0	0	0	0	0.169225	0.067701	0
PGD	286.552	284.074	301.587	341.075	284.099	331.18	345.112	363.671	327.469	306.197	298.028	326.624	380.471	299.324	270.137	299.111	402.605	317.774	330.068	293.22
PGF	32.2444	52.8119	47.8286	68.2497	34.392	33.2866	40.0788	44.7511	32.4265	31.6396	29.08	26.382	42.7113	48.1376	15.8846	11.5618	11.932	24.1913	30.4928	26.5741
PGGHG	0.0633906	0	0	0	0	0	0	0	0	0	0.0274233	0	0	0	0	0.0331225	0	0.112067	0.257036	0
PGGT1B	2.71818	3.02354	2.62962	2.47342	3.21027	3.9572	2.5766	2.1379	4.52248	1.88082	2.12104	1.89285	3.19078	3.25619	1.31589	3.18433	2.6472	2.01091	3.62455	3.11287
PGK1	287.15	284.991	301.538	356.516	304.784	362.433	334.062	376.768	309.673	313.977	308.973	350.068	365.759	351.408	278.211	302.444	368.477	309.696	366.523	358.24
PGK2	0	0	0	0	0	0	0	0	0	0	0	0	0	0	0	0	0	0	0	0
PGLS	72.7622	71.2607	100.052	117.87	72.3305	85.5124	79.9522	101.109	82.2937	79.5709	87.3239	84.823	94.9805	116.198	87.8993	71.5603	70.8221	87.9055	81.518	90.4909
PGLS-DT	1.84316	1.05504	1.86529	0.452701	1.43371	3.23462	1.53209	1.65698	4.72345	1.13697	0.870954	0.967704	1.69444	0.835187	1.01775	3.91815	0.371769	1.24578	1.28806	1.73202
PGLYRP1	0	0	0	0	0	0	0	0	0	0	0	0	0	0	0	0	0	0	0	0
PGLYRP2	0	0	0	0	0	0	0	0	0	0	0	0	0	0	0	0	0	0	0	0
PGLYRP3	0	0	0.025663	0	0	0	0	0	0	0	0	0	0.0213383	0	0	0	0	0	0	0.0348685
PGLYRP4	0	0	0	0	0	0	0	0	0	0	0	0	0	0	0	0	0	0	0	0
PGM1	30.5548	31.2296	33.5681	30.7724	32.5038	35.7572	33.4626	34.9792	37.5143	30.6007	33.7366	33.8297	39.4062	42.5141	33.5507	32.9893	40.6824	35.8031	40.7091	38.2846
PGM2	2.09171	2.11149	1.91078	1.52189	2.01818	1.86291	1.47414	2.98309	2.62733	1.3508	1.6762	2.59481	2.52513	3.15618	2.42946	2.32769	1.52269	1.66965	1.31192	3.30143
PGM2L1	24.681	29.0212	44.3637	74.9839	39.5154	47.1533	44.4346	79.9379	50.7012	29.7708	37.1206	34.8773	83.1582	58.9733	20.1102	24.6975	45.5201	43.8138	52.1498	58.5417
PGM3	14.5409	16.2404	19.6819	14.5518	19.0452	21.0969	18.7102	15.2651	16.7893	15.5046	14.8513	15.6996	16.2884	15.6835	14.0072	15.9864	20.9565	16.8925	19.0338	13.6519
PGM5	0	0	0	0	0.0554978	0	0	0	0	0	0	0	0	0.0538281	0	0	0	0	0	0
PGM5-AS1	0	0	0	0	0	0	0	0	0	0	0	0	0	0	0	0	0	0	0	0
PGM5P2	0.437587	0.0248716	0.0510014	0.0349221	0.270396	0.0656479	0.310106	0.221322	0	0	0.0732723	0.0180254	0.12722	0.117085	0	0.0472464	0.133527	0.155879	0.336197	0.0931897
PGM5P3-AS1	0	0	0	0	0	0	0	0	0	0	0	0	0.0386423	0	0	0	0	0	0	0
PGM5P4-AS1	0	0	0	0	0	0.130521	0.146403	0.887752	0	0	0	0	0	0	0	0	0	0.460945	0	0.291788
PGP	40.9267	45.6944	54.7083	46.846	35.2095	51.6806	43.3001	43.1167	41.1072	47.2645	54.3856	49.4188	44.7298	58.615	47.9669	42.9415	40.5812	46.8855	37.2103	44.8334
PGPEP1	4.27657	4.96959	5.30176	6.28765	16.1297	6.60431	5.36966	11.5556	6.66482	2.63573	3.9188	1.7623	7.93302	11.9872	1.38668	4.80009	5.00604	4.79247	11.8912	10.0396
PGPEP1L	0	0	0	0	0	0	0	0.235446	0	0	0.100866	0	0	0	0	0	0	0	0	0
PGR	0.442324	0	0	0	0.00865646	0	0	0.229692	0	0	0	0	0.0191764	0.00292433	0	0	0	0	0.00571949	0.016179
PGR-AS1	0	0	0	0.5564	0.322739	0.0296094	0	0.0973553	0	0	0.227952	0	0	0	0	0	0	0	0	0
PGRMC1	232.106	257.397	254.334	292.153	263.369	249.227	296.722	313.984	269.351	254.476	281.509	294.264	299.939	243.069	231.691	237.277	344.84	279.478	222.349	281.621
PGRMC2	28.5219	28.2943	32.5291	28.6648	42.0042	36.77	28.9217	42.7493	34.6968	26.8234	27.4373	34.3638	42.8699	35.4835	20.5265	26.7872	41.4718	27.2547	37.3098	36.3568
PGS1	35.0175	28.0287	49.8942	37.8262	32.2876	39.2122	28.5665	32.8258	31.3502	29.5908	36.1731	30.1609	37.9627	38.11	24.1526	29.5879	33.2577	32.5645	41.2248	32.4564
PHACTR1	2.18797	1.48409	6.87515	6.0574	6.94173	7.43921	2.87528	6.26761	5.11865	2.82314	3.29755	4.25786	7.13915	9.09702	2.15869	3.29535	3.4108	3.09449	6.65557	8.6186
PHACTR2	0.43081	0.382337	1.83072	1.69015	2.79472	1.38517	0.398285	2.92571	1.40434	0.829406	0.908573	0.605497	2.30381	2.57008	0.485082	0.796924	0.360356	1.23517	1.056	1.67562
PHACTR2-AS1	0	0	0	0	0	0	0	0	0	0	0	0	0	0	0	0	0	0	0	0
PHACTR3	10.6313	9.32623	16.3673	11.6665	14.3879	16.4234	13.2624	13.3694	12.5463	12.2396	16.4737	12.2893	15.0817	14.168	15.0861	14.994	17.0717	15.5976	30.7608	17.1788
PHACTR3-AS1	0	0	0	0	0	0	0	0	0	0	0	0	0	0	0	0.0238846	0	0	0	0
PHACTR4	0.798719	1.40348	1.30506	1.27079	1.35008	1.31721	0.945826	1.97515	1.3178	0.535052	0.653385	0.386402	2.27332	2.33168	0.367157	0.676605	0.624922	1.01463	1.7192	2.97893
PHAF1	9.75585	11.1241	12.0324	14.4878	15.165	12.4716	13.2345	15.9787	15.7465	10.7614	11.873	12.1799	17.4555	15.1337	6.69015	9.92726	14.0472	12.5387	16.3678	17.8818
PHAX	14.3281	13.7223	18.1515	26.3071	35.0825	20.4529	18.0295	26.8356	28.3329	13.0364	13.5279	14.6128	26.4422	27.1688	12.5891	13.7889	20.7439	15.6445	19.6296	28.1654
PHB1	238.177	219.224	181.31	160.775	178.762	196.375	181.931	176.145	162.37	163.57	199.67	239.332	179.154	205.962	204.88	203.935	189.352	184.335	167.147	167.196
PHB2	258.874	255.285	279.847	269.805	230.26	271.471	269.047	242.606	257.672	268.307	278.875	277.111	255.312	272.48	262.183	253.939	246.372	281.094	335.521	285.463
PHC1	6.81514	9.53157	12.5642	10.5367	10.8389	11.4802	9.6823	9.12116	10.4463	7.53818	7.79376	8.65975	13.5462	11.7184	5.40832	7.1113	13.9429	10.7192	21.9564	12.0223
PHC2	45.4883	60.8636	53.9381	63.9593	52.5762	58.9849	48.2653	54.6446	51.0637	51.3398	45.6214	55.0549	61.6444	56.6348	45.934	47.494	64.2466	49.5957	63.2119	54.9969
PHC2-AS1	0	0	0	0.375958	0	0	0	0	0.202451	0	0	0	0	0	0	0	0	0	0	0
PHC3	1.54485	2.21687	1.84099	2.66853	3.42244	3.00623	2.23114	1.68475	2.44227	0.969181	1.16881	3.04911	2.92395	3.94446	2.95212	2.68813	1.28474	2.88373	3.99686	2.16117
PHETA1	6.28001	8.93379	13.1632	12.2816	7.5869	9.65968	8.63712	8.3259	8.20042	8.6771	11.3645	9.98405	11.5837	11.5211	8.13415	7.52439	6.00497	9.9712	8.6608	9.48425
PHETA2	0	0.0471182	0.193336	0.894919	0.30959	0.0541219	0.0550625	0.182357	0.0528894	0.102365	0.173908	0.564222	0.281321	0.168764	0	0.157402	0.126141	0.794297	0.142868	0.0656745
PHEX	0	0.0393663	0.00818408	0.0184103	0.0792569	0.107266	0.0124258	0	0.0357715	0.057029	0.0604894	0	0.116366	0.0616165	0	0	0.163983	0.0400021	0.0364804	0.0111256
PHF1	32.8756	34.4942	41.281	32.7383	49.6355	36.4401	34.8158	26.7239	44.1741	35.1859	41.8118	33.921	35.2656	47.9726	37.389	36.1032	35.4587	39.2867	78.9835	49.8156
PHF10	2.52688	2.85439	5.48189	5.53605	8.14789	5.84554	3.83277	5.82113	6.48655	3.19955	2.88457	2.59097	6.02093	7.42613	2.66285	3.0559	5.36599	5.02822	5.63435	7.50755
PHF11	7.14328	7.69997	6.12441	5.47299	8.84041	5.06833	6.8065	5.9166	4.94932	6.04908	4.61038	2.97613	4.64998	6.24728	4.72605	5.21169	8.00763	6.63796	6.30755	3.77793
PHF12	1.8129	1.90275	4.54181	4.8527	6.85284	4.23317	1.57189	3.88701	3.37745	2.22114	1.61478	0.848208	4.89946	5.61503	2.99677	2.02593	2.44585	2.76382	3.72341	6.04381
PHF13	8.91412	13.2579	12.6964	12.4326	10.8025	12.7601	9.3605	11.311	11.2298	10.3881	11.5922	10.0158	14.2921	12.8028	7.31837	10.4727	11.3271	11.8347	14.6416	13.3427
PHF14	26.7705	27.7671	32.505	33.6898	32.4406	38.5268	35.2542	38.4769	33.0064	29.4994	28.7043	31.9389	36.4533	35.5408	21.6725	32.7347	39.328	33.2506	28.8659	34.0549
PHF19	5.16965	4.74279	8.49579	5.66077	6.88123	3.2509	2.98233	4.43212	3.65972	3.57468	5.03409	6.1248	4.98153	5.24225	1.96765	3.57994	2.75001	3.70123	4.6298	5.21107
PHF2	1.32304	1.37924	2.78226	2.6247	3.01915	2.91591	1.89277	2.74449	2.62326	1.62871	1.65735	1.55267	3.05784	3.05639	1.10318	1.25663	1.51526	1.98226	3.64582	3.33926
PHF20	16.473	28.5915	24.3628	23.4317	24.7534	28.3668	23.2699	23.8174	27.5789	23.7443	26.5275	21.0417	27.4797	29.9263	27.2964	17.9872	29.2958	26.7372	20.7478	26.021
PHF20L1	22.2474	24.6651	21.5424	18.3286	32.5941	21.3689	25.0931	21.2698	26.6932	25.6389	20.2526	21.0705	18.5814	20.3122	21.8318	23.9029	30.4236	21.8295	26.2457	26.7947
PHF21A	2.92938	2.91303	6.18315	8.29674	12.0787	5.21325	4.56459	5.91948	6.81291	3.0596	2.80136	3.65752	5.44792	7.64883	2.62014	3.03919	4.28653	5.00124	9.1665	10.0366
PHF21B	2.36298	0.0952079	7.991	3.42777	15.1925	4.59773	6.45521	1.15196	10.3646	1.28267	4.69834	6.68438	2.53993	7.01089	4.49429	4.99275	4.32423	4.39879	8.76901	11.2969
PHF23	84.096	83.845	87.1155	86.5738	70.8824	92.5583	92.5672	76.969	87.6271	76.3433	78.8112	95.1802	86.582	86.2231	79.1293	71.5696	93.4824	82.2261	69.7153	76.7467
PHF24	9.07608	8.03751	19.428	33.6034	16.7198	30.3048	18.2735	42.692	19.6553	15.699	19.9242	14.7093	35.9026	36.392	10.0302	13.1299	13.2702	19.869	28.3822	30.7756
PHF3	0.921963	0.661584	1.60501	1.79431	2.77245	1.94291	0.595522	2.39596	1.41026	0.614915	0.39828	0.419812	2.46948	2.57757	0.281641	0.962888	0.971098	0.997338	1.37761	2.46597
PHF5A	53.1263	71.5939	45.7989	37.2028	49.9384	49.9401	53.5269	40.4047	43.6289	47.246	43.2258	54.723	38.1896	44.6327	49.1595	54.3955	61.8965	38.57	34.1058	37.8533
PHF6	17.0429	23.1255	18.3296	19.6441	25.5936	18.8081	22.5836	20.3376	22.5727	19.5471	16.5545	21.4415	21.7918	16.4498	16.2056	19.9766	30.4506	18.1694	17.4202	21.0943
PHF7	1.84362	3.07634	1.37199	1.81802	2.887	1.38006	1.05723	1.58311	1.3581	1.32311	2.05148	3.31776	1.16017	1.61743	2.14186	1.61777	2.17257	2.57908	2.05791	2.43326
PHF8	3.31505	3.93096	5.26858	4.21079	8.52899	5.46475	3.88898	4.72052	5.73952	4.51078	5.75177	3.35828	8.76395	5.8163	4.30107	3.90398	5.3404	4.81214	5.69266	5.64755
PHGDH	150.001	105.293	145.653	79.5631	120.8	125.226	107.847	72.5292	177.195	175.873	202.778	107.176	66.9296	160.141	140.171	117.076	149.462	125.376	248.727	144.685
PHGR1	1.11884	0	0	0	0	0	0	0	0	0	0	0	0	0	0	0	0	0	0	0
PHIP	2.37001	2.78371	2.51592	3.87425	5.17292	5.03437	1.89098	5.73144	2.94904	1.7903	3.12337	3.54175	3.92429	3.68252	1.88925	2.28939	2.12159	2.65818	3.7707	3.58082
PHKA1	5.16117	4.58445	6.88519	6.03446	4.58881	7.67587	5.87224	6.72199	5.27177	5.65849	5.82256	5.16641	7.10423	6.85048	3.84749	5.98918	7.35316	6.57194	7.46395	6.36645
PHKA1-AS1	0	0	0	0	0	0	0	0	0	0	0	0	0	0	0	0	0	0	0	0
PHKA2	1.9999	1.36346	3.70573	2.91951	2.11361	4.85483	3.47732	4.44459	2.76945	3.5667	4.66071	2.63439	3.99159	3.25772	2.07526	1.8377	1.79168	2.92354	3.62187	4.08335
PHKA2-AS1	0	0.138416	0.425113	0	0	0	0	0	0.208898	0	0	0	0	0.219395	0	0	0	0	0	0
PHKB	18.4757	16.0405	20.4852	19.6023	15.4349	21.3643	22.7907	23.9136	21.7067	17.2229	22.1625	20.5058	26.4963	21.7211	13.7148	16.3176	21.5912	20.2077	16.702	21.5527
PHKG1	0.0205558	0.0422921	0.0869617	0.0602368	0	0	0.0669076	0.142131	0.0640468	0.245811	0.020845	0	0	0.109335	0	0.0268675	0.0515044	0.0707509	0.043649	0.0989408
PHKG2	41.6409	48.0004	57.4262	54.1843	34.4436	50.5752	48.1819	55.3605	45.4573	43.7624	55.8739	51.0005	54.288	51.0946	35.9589	38.1309	41.3208	49.2286	36.7496	44.9619
PHLDA1	0.0814655	0.215096	0.513482	0.187553	0.583771	0.71829	0.202178	0.286129	0.191313	0.20618	0.184073	0.270347	0.148838	0.179898	0.372482	0.945927	0.179927	0.242176	0.128355	0.222569
PHLDA1-AS1	0.111175	0	0	0.147265	0	0	0	0	0	0	0.220039	0	0	0	0	0	0	0	0	0
PHLDA1-DT	0.750455	0.102006	0.104494	0.14349	0	0	0	0.086522	0	0	0	0	0.0868852	0	0	0	0	0	0.0752109	0
PHLDA2	22.5628	22.7657	24.8146	46.1485	51.8662	17.3086	14.0498	37.4773	48.6305	16.5928	16.0059	16.1278	52.9511	61.925	9.32216	11.9945	9.91628	14.2406	23.7689	61.3295
PHLDA3	22.9848	11.6669	36.9513	36.8981	32.3048	17.4557	7.35756	15.7941	15.7653	15.2009	15.3405	11.0274	20.9926	36.2137	12.8893	12.5568	6.95795	15.383	20.4482	22.8887
PHLDB1	6.01276	5.12595	13.1831	12.7843	5.1117	13.67	6.61497	11.3168	7.56428	5.33734	7.48527	7.82576	13.6623	13.5256	3.93866	3.48385	8.03046	7.58184	8.84916	11.1504
PHLDB2	0.331598	0	0.0425525	0	0.0330985	0.0476422	0.0161575	0	0	0.0150157	0	0	0	0.084988	0	0	0.108195	0.0156416	0.140949	0.064303
PHLDB3	0	0.743587	0.205532	1.02435	1.55799	0.285731	0.0177657	0.55323	0.183463	0.170797	0	0.798432	1.75778	0.196238	0	0	0	0.134869	1.32111	0.493999
PHLPP1	0.389946	0.417963	0.923098	1.04372	1.45557	0.938446	1.09644	1.55564	1.17233	0.537718	0.799066	0.645266	1.29055	1.24364	0.213259	0.266726	0.567443	0.419249	1.72962	1.39369
PHLPP2	0.975814	1.55106	2.62671	4.38706	4.83739	2.60359	1.86633	4.59477	4.02723	1.75044	2.19652	2.77577	4.556	5.29527	1.24817	1.03399	2.19003	2.45062	4.90489	5.00765
PHOSPHO1	0.753664	0.342774	0.542185	0.398045	0.334836	0.260584	0.0882236	0.144978	0.279984	0.433603	0.220469	0	0.544653	0.381758	0.211816	0	0.0725618	0.354362	0.670091	0.715092
PHOSPHO2	8.19767	11.6172	8.3843	7.23497	7.96917	7.01131	9.75009	8.52722	9.95383	7.05767	8.37491	10.5927	8.22512	7.42122	5.73741	8.45845	11.2785	7.70798	8.40652	10.0453
PHOX2A	0.39765	0	0.237796	0.217413	0.181074	0	0	0	0	0.0747172	0	0	0.26363	0.258207	0	0	0	0	0.0259453	0.0478663
PHOX2B	0.324297	0.417112	0.0197714	0	0.0744328	0	0	0.0483961	0	0	0.0142319	0.0485444	0.0164395	0.0904287	0.0125703	0.0736377	0	0	0	0
PHOX2B-AS1	0	0	0	0	0	0	0	0	0	0	0	0	0	0	0	0	0	0	0	0
PHPT1	502.155	429.938	455.467	484.134	284.981	407.432	429.1	473.921	286.883	451.271	516.346	473.308	465.011	377.965	557.626	501.901	341.93	426.985	255.738	372.674
PHRF1	1.62887	1.46083	3.66357	4.43738	3.96529	4.47708	1.6812	3.90756	3.35912	1.14099	1.55094	1.14285	4.90397	4.49084	1.21264	1.65483	1.65339	1.99952	2.79241	4.73818
PHTF1	8.20736	11.4611	12.6779	12.198	14.2009	12.7837	11.9918	13.7752	15.6218	9.98828	9.54769	10.1455	15.618	15.7222	9.39343	6.3133	12.6752	10.6202	14.2512	15.4333
PHTF2	16.008	17.2231	18.6052	17.6128	28.2995	23.4929	16.0037	16.9717	27.4337	19.1896	14.3303	16.6456	15.6641	21.6181	11.1585	16.2966	23.4673	13.4282	14.4563	23.4407
PHYH	25.548	26.9266	20.4734	22.4229	32.3068	24.5487	25.4067	22.3959	23.6069	26.0624	21.8483	32.4459	22.2809	24.9454	21.6126	23.0342	36.4343	27.3386	29.3909	23.8659
PHYHD1	0	0	0	0	0.127715	0	0	0	0	0	0	0	0	0	0	0	0	0	0.0821183	0.417735
PHYHIP	0.444987	0.469063	1.06775	1.07904	1.0362	0.800031	0.487627	1.58706	1.17681	0.401443	0.534931	0.292838	1.04159	1.11911	0.198417	0.39209	0.0957369	0.85922	2.30388	2.46028
PHYHIPL	33.7055	58.7924	48.9777	27.2236	55.0462	49.0314	60.5955	28.4979	46.5815	48.9296	22.3554	30.2396	27.1233	22.3732	31.2444	41.0431	88.3242	32.5558	49.7225	36.9207
PHYKPL	1.53984	2.0441	2.50553	2.27783	6.42735	1.86392	2.29609	2.926	2.16639	1.54804	2.11573	1.53002	2.06059	4.18932	0.827968	2.23471	1.09761	1.74401	3.0879	3.61972
PI15	0.0634336	0.139144	0.446997	0.124859	0.0800824	0.878456	0.168638	0.0931649	0.0998416	0.46241	0.0685049	0.0350429	0.147618	0.0811407	0.426692	1.05645	0.0991681	0.0139569	0.130318	0.206922
PI16	0.0221821	0	0	0	0	0	0	0	0	0	0.0670565	0	0	0	0	0	0	0	0	0
PI3	0	0.298469	0	0.280838	0	0	0	0	0.301616	0	0	0	0.169107	0	0	0	0	0.249305	0.142013	0
PI4K2A	34.9525	38.1106	42.4194	43.2089	47.3144	41.0245	36.9663	41.4081	47.0843	36.4316	37.4533	39.1593	46.178	51.6278	31.9679	37.3652	40.5517	38.8393	43.184	50.229
PI4K2B	1.39138	1.74333	1.75814	1.52329	3.02367	1.95108	2.17422	1.52598	1.49873	1.7245	1.08358	1.75177	1.41231	1.15779	1.43894	1.80495	1.97996	1.45663	1.18173	1.6342
PI4KA	16.3524	14.6907	40.1882	48.0685	38.0827	45.1703	26.5897	48.3594	43.0617	20.0896	27.0462	19.8888	47.4504	56.7765	16.6925	17.3418	18.5336	33.2659	41.8203	53.5605
PI4KAP1	6.10994	5.61737	8.78326	7.79631	6.38704	8.02694	7.10828	6.06077	5.92441	8.59758	8.19341	4.3153	7.332	6.98823	6.83683	7.37056	4.96065	7.8763	12.6323	7.67049
PI4KB	31.886	31.1423	39.5791	38.1449	36.715	38.4774	36.3004	37.9055	32.523	33.9289	38.1184	28.2018	38.5071	39.3788	30.44	32.6817	33.062	37.6024	37.1697	36.5436
PIANP	10.3637	12.6902	18.3448	20.0926	24.8505	19.9227	10.8247	17.8667	22.7692	10.3301	11.8115	8.47056	22.4681	29.9838	9.27062	10.4289	8.98537	15.8008	33.4134	33.9311
PIAS1	18.0291	22.9289	19.3807	19.9669	24.7496	21.2835	19.7999	21.3082	19.8477	21.9915	18.2024	20.9613	21.6529	21.266	16.3282	16.3683	26.6295	17.5905	16.2991	16.2649
PIAS2	11.8997	15.3826	17.8474	15.4585	20.1199	16.9059	17.6906	14.9923	18.2848	13.9434	14.087	18.3708	14.362	17.5574	11.0111	13.4662	18.7591	16.9933	20.9978	17.0324
PIAS3	8.76593	8.33843	16.1854	19.2663	14.0009	16.5869	9.50252	17.6745	17.8823	9.83589	11.737	10.949	20.7282	21.1136	8.72341	10.783	11.324	15.1885	15.2351	18.632
PIAS4	19.0427	20.4479	25.1453	23.0138	18.4687	24.6233	17.026	19.7002	17.5462	17.775	18.9349	25.0665	25.5781	24.4679	12.4945	13.8009	17.9383	17.9941	17.655	19.1068
PIBF1	6.31043	4.76166	5.54124	4.23897	8.77447	5.11508	5.21796	6.0832	5.25306	4.18742	3.98059	5.66527	6.077	5.10152	3.53168	3.82382	5.40681	5.07145	4.63339	7.27865
PICALM	86.5468	111.873	114.588	121.388	128.255	118.83	111.882	114.381	121.924	96.785	93.8302	104.649	126.822	125.416	78.6095	88.812	129.887	115.965	123.311	124.565
PICART1	0.337686	0.282666	0.132082	0.302669	0.116072	0.0164316	0.114852	0.103757	0.154644	0.0913412	0.0792176	0.234567	0.0707771	0.130302	0	0.0819584	0.172309	0.157875	0.623179	0.485387
PICK1	24.1266	28.166	44.8786	44.5008	20.6255	45.4329	30.6713	42.0386	37.7779	32.5107	38.316	27.1597	46.7528	50.3309	24.6509	26.0902	35.6535	39.373	22.7322	32.5109
PICSAR	0	0	0	0	0	0	0	0	0	0	0	0	0	0	0	0	0	0	0	0
PID1	13.2776	18.0651	16.8177	12.9335	38.6744	17.6092	14.0285	11.8644	22.3914	17.5867	9.70715	12.2989	13.2943	19.1525	12.2562	13.2248	16.469	10.803	35.183	21.5837
PIDD1	3.8124	3.72663	2.00682	2.44279	1.59125	3.24648	3.1103	2.71829	1.47284	3.73035	1.61894	2.70697	2.95931	1.48202	2.51542	3.81131	2.85832	4.40731	3.78232	2.30051
PIERCE1	17.9939	26.3893	20.7216	19.3893	4.59051	28.0196	26.8935	14.8129	9.04682	21.1619	24.9943	30.6744	18.4299	16.6325	28.0243	22.8278	25.6453	23.4059	12.0361	12.2689
PIERCE2	9.86521	10.5578	8.86796	7.10745	25.7154	8.2821	10.2874	7.8288	13.9676	8.60979	10.3186	13.0136	9.85574	13.0271	4.15049	6.95329	10.0049	7.89291	26.0511	13.8126
PIEZO1	0.126388	0	1.02237	0.462627	0.104053	0.251785	0.107669	0.842616	0.208287	0.345127	0.136758	0	0.0949965	0.955595	0.264958	0.539167	0.0826396	0.601497	0.121788	0.555704
PIEZO1-AS1	0	0	0.0267873	0.0210559	0.0464504	0.130863	0.0233827	0.150983	0.202219	0	0	0	0.0767845	0.37595	0	0	0	0.0376241	0	0.0836352
PIEZO2	15.4233	12.9036	42.2065	93.2463	71.0757	43.3554	20.5705	103.615	54.7072	14.3598	29.5274	22.6965	114.953	81.9628	12.318	11.7694	20.4845	30.7752	64.8255	80.1889
PIF1	0	0	0.0617455	0	0	0	0.0377728	0.121846	0.0181418	0.0435776	0.187265	0	0.0513417	0.0189679	0	0	0	0	0.0456853	0.0559404
PIGA	6.86633	5.82672	5.51457	4.12593	4.86723	6.05397	6.22485	3.84487	4.24736	4.18362	4.94127	7.41943	5.61046	4.91605	4.87972	4.51839	6.47925	5.98626	5.83152	4.39379
PIGB	5.79746	11.1812	7.36349	5.05578	9.44628	7.2902	7.68151	7.24229	9.03133	7.28104	6.62403	7.2645	5.99587	6.59458	10.1989	9.2581	8.92015	6.52199	7.59055	6.33216
PIGBOS1	5.91937	7.12209	8.88138	5.43535	9.03621	10.3898	6.20932	7.08293	5.92571	5.59405	7.82784	7.49768	7.15365	8.36216	9.38964	9.18538	6.87923	7.61802	5.03728	7.78754
PIGC	59.7474	66.167	59.4879	45.0565	50.2195	55.2345	56.8138	48.0244	47.3804	63.3441	60.7017	62.0048	46.9456	48.9017	62.2522	58.9092	61.8879	53.0324	42.9837	44.3584
PIGF	53.0932	64.4477	47.9476	39.1647	46.0133	54.9577	54.5648	37.3865	48.5038	47.7539	45.7868	55.5168	35.5834	40.484	47.7724	48.5769	68.8875	58.7526	35.2907	35.8903
PIGG	25.5581	21.9678	31.6362	29.9402	20.8711	27.5317	27.3403	25.8594	23.2835	24.7247	27.3375	26.8067	25.4041	25.8224	20.576	25.1373	19.8358	27.344	24.5496	21.2403
PIGH	94.0132	108.268	95.8037	57.0213	102.952	80.7848	97.5161	61.6833	81.228	92.7964	87.2517	102.967	56.0784	72.8755	90.4439	78.4745	98.7462	84.7789	78.5852	76.7942
PIGK	27.5926	31.5495	32.616	29.556	28.7031	28.8929	40.2334	29.1012	29.452	33.1223	28.6434	24.6307	27.3153	29.2107	19.6159	23.4941	38.3279	27.4997	27.4811	22.7189
PIGL	14.3211	16.5012	16.0233	9.76929	20.711	11.0733	19.4961	17.1026	11.6451	16.4778	12.3608	13.423	14.4511	9.49827	17.245	21.3889	21.3236	14.3459	13.8384	13.577
PIGM	6.86914	7.01211	8.19511	7.76009	7.37393	8.50508	6.53569	7.04523	6.79575	6.7491	7.10879	6.78443	8.67024	8.21317	5.5567	6.05863	8.11243	7.37938	5.67936	7.31523
PIGN	6.48415	7.13431	6.41822	5.95906	5.10368	6.90094	6.39537	8.66396	6.1836	4.9916	5.81179	4.62899	5.9899	7.74438	7.17816	4.3906	7.7552	5.85379	4.91038	6.19897
PIGO	9.35655	12.5607	14.8329	10.5535	14.4026	17.1153	11.2087	11.5823	11.925	10.0216	12.9213	14.5083	11.3115	15.4252	10.2543	12.8102	13.7137	11.9426	12.9325	12.6112
PIGO-AS1	0	0	0	0	0	0	0	0	0	0	0	0	0	0	0	0.364421	0	0	0	0
PIGP	45.123	51.6089	44.4283	48.3158	49.6804	52.3026	44.8603	44.4588	52.5102	41.1089	41.2299	61.5966	52.4041	54.3808	43.4241	44.1275	64.5662	50.1007	35.8674	46.0395
PIGQ	15.0947	14.482	26.9796	40.9296	39.1996	24.9306	17.1258	35.3966	30.0801	15.6663	23.1981	18.3007	35.5361	37.9747	14.1313	12.1034	9.96787	18.7913	38.043	36.0121
PIGR	0	0	0	0	0	0	0	0	0	0	0	0	0	0	0	0	0	0.0150795	0	0
PIGS	62.1752	72.5614	74.6622	81.2157	66.9883	79.2607	65.6036	72.957	78.0163	61.894	83.3281	67.2109	86.5787	81.853	55.8811	53.0427	72.1974	74.0611	71.3778	77.4659
PIGT	48.2643	42.9399	77.3844	83.3806	97.6589	78.3971	57.6854	79.2125	90.4474	52.0646	65.0829	42.8152	84.2888	87.3175	49.9734	46.8377	46.3211	64.6538	98.3645	99.0487
PIGU	63.8299	78.9033	72.0951	55.508	48.1405	73.4063	74.6492	56.2444	55.6389	71.9225	70.2136	72.677	51.7361	57.6511	59.7681	64.1259	81.4728	63.3035	53.482	50.9757
PIGV	11.4073	6.7782	8.49067	7.07309	9.47151	7.77419	6.72168	6.23588	7.47471	7.81057	6.84156	6.54032	6.41663	7.97604	7.87633	7.05958	7.04646	7.20993	7.88214	7.50565
PIGW	11.739	21.1202	15.1684	11.756	12.8046	13.3584	16.8376	12.0966	12.8961	12.4227	10.8612	9.80761	10.9326	16.6333	12.3805	10.5198	19.7777	13.6284	11.229	14.6107
PIGX	47.7178	46.1409	54.0158	48.3898	37.1657	49.0478	49.3632	45.1259	44.9993	48.0773	53.3948	59.2506	53.2974	51.9486	39.7307	40.982	52.8399	45.7226	55.3122	44.4755
PIGY	80.9256	98.0995	77.9147	61.5657	71.5971	75.6083	75.1432	59.4412	78.6504	80.5002	68.9606	73.3301	56.8136	72.9105	71.9837	73.4038	90.4259	71.8576	54.5256	62.6732
PIGY-DT	0	0	0	0	0	0	0	0	0	0	0	0	0	0	0	0	0	0	0	0
PIGZ	1.3664	2.51306	3.2576	5.18931	5.84313	2.2732	1.03219	6.10691	6.60081	3.82148	4.16108	3.01219	6.66161	10.8411	1.3868	2.68504	2.71889	3.77359	10.6839	8.97727
PIH1D1	80.7622	85.0534	88.8028	83.0258	54.6037	80.8789	73.7572	69.3258	64.807	72.0578	77.7358	77.449	66.7849	78.1109	80.4553	65.0048	70.3072	74.8718	55.1152	59.4415
PIH1D2	0.503066	0.411843	0.641945	0.86082	1.77168	0.84521	0.863933	0.157146	0.823438	0.445492	0.180458	0.768803	0.917144	0.548599	0.372106	0.232438	0.65914	2.29373	0.753035	1.4913
PIK3AP1	0	0.606472	0.121363	0.623689	0.263028	0.544471	0.130783	0.688301	0.310869	0.171995	0.174247	0	0.335422	0.239913	0	0.2245	1.3277	0.111291	0.441519	0.140715
PIK3C2A	4.41555	5.06862	6.85481	7.2416	8.87226	7.28258	5.96859	7.05646	8.50571	5.39084	4.6807	5.18919	7.17073	8.46664	3.23508	4.3653	7.61743	5.77014	6.14945	8.67801
PIK3C2B	1.16202	1.55075	4.43436	5.94831	3.34269	5.13747	2.4563	5.80024	3.91456	2.03157	2.82024	2.37196	7.84183	7.18784	1.94623	2.23035	2.93784	3.63776	6.57737	6.11695
PIK3C2G	0.0656498	0.0392796	0.0575748	0.0472131	0	0.0322169	0.0262267	0.0469101	0	0.05683	0.00829326	0	0.0372106	0	0.0219863	0.0214725	0.0900202	0.0984988	0	0.051362
PIK3C3	36.622	35.0833	40.3999	28.0233	38.8845	37.0706	40.1539	28.3338	30.6656	33.954	26.9584	18.1553	34.9449	36.2347	23.9103	35.7996	54.7924	31.814	30.8626	32.9133
PIK3CA	9.76294	11.9187	13.6824	17.5319	20.4438	12.5498	12.2221	17.7705	16.8794	10.231	10.3696	11.9787	21.7072	16.8896	5.91847	8.85449	13.1578	12.7829	18.7759	17.7275
PIK3CA-DT	0	0	0	0	0	0	0	0	0	0	0	0	0	0	0	0	0	0	0.513294	0
PIK3CB	12.2314	15.881	17.5267	16.5215	31.1969	16.9521	14.6016	19.6562	21.5088	14.795	13.9378	16.7481	20.4045	19.0155	10.6456	9.13547	17.8315	16.6926	21.3074	20.4876
PIK3CD	0.644474	2.57534	2.1672	3.11363	1.74367	1.9046	1.48085	3.13276	1.93717	0.406543	1.70399	0.822303	3.85369	3.83025	1.83832	0.441925	0.804952	1.51136	5.83512	2.61625
PIK3CD-AS1	0	0	0	0	0	0	0	0	0	0	0	0	0	0	0	0	0	0	0	0
PIK3CD-AS2	0.879636	0.281947	0.361208	0.445673	0.384554	1.4592	0.549392	0.713776	0.899716	0.717516	1.08824	0.582916	0.780878	1.44114	0.0912458	0.266767	0.505639	0.4417	1.0509	0.343062
PIK3CG	0.0396551	0	0	0.0197931	0.0580502	0	0.0527997	0	0	0	0	0	0.0120548	0	0	0	0.0503124	0	0	0
PIK3IP1	11.6568	11.275	11.9878	17.91	7.8203	13.1154	11.0755	21.3703	13.5641	14.3402	14.9804	14.4858	18.2038	17.0283	14.0988	13.869	15.6367	10.8586	10.7406	15.0392
PIK3IP1-DT	0	0	0	0	0	0.639038	0	0	0	0	0	0	0	0.15674	0	0	0	0	1.96032	0
PIK3R1	13.3807	11.0515	17.0843	20.2151	23.8241	19.667	12.648	18.9901	15.3677	13.6063	11.9921	10.6204	19.1999	19.1696	8.97159	14.1808	20.2254	15.7002	21.9215	18.4483
PIK3R2	14.2879	13.387	36.3415	39.5306	23.7764	35.4033	18.7566	34.7249	27.4923	18.1649	22.6828	15.1435	38.5697	39.2351	15.2191	16.782	17.4253	24.594	26.1897	34.0732
PIK3R3	32.2089	42.7596	37.1412	41.8426	32.3779	37.2181	45.5235	41.9673	49.6232	35.6679	32.5283	54.7604	53.4684	47.8955	27.7898	33.4071	67.5274	37.0785	37.238	38.9507
PIK3R4	5.6488	5.25876	7.37198	6.9976	7.62656	8.16324	6.3222	8.03137	6.9761	5.21374	5.65244	6.39586	6.61305	8.88421	4.84429	4.76044	7.36688	6.35015	6.42905	6.96724
PIK3R5	0.0595836	0.0237991	0.0208857	0.0166871	0.805076	0.0311778	0	0.0135586	0	0	0	0	0	0	0	0	0.385504	0	0.18905	0.00829775
PIK3R5-DT	0	0	0	0	0	0	0	0	0	0	0	0	0	0	0	0	0	0	0	0
PIK3R6	0	0	0	0	0	0	0	0	0	0	0	0	0	0	0	0	0	0	0	0
PIKFYVE	4.31486	4.61651	6.31628	6.87781	10.2095	7.56164	5.80633	6.93221	8.84751	4.47072	5.41783	6.37318	7.08728	9.08921	3.30465	4.82715	6.33198	6.11134	8.46694	9.07897
PILRA	0	0	0.152845	0	0.0531076	0.335066	0	0.115007	0.102054	0.116154	0	0.346282	0	0.0779751	0	0.360591	0.0611113	0.136909	0.394473	0.284413
PILRB	0.432323	0.783542	0.471528	0.407915	0.483529	0.461901	0.738408	1.74231	0.743018	0.473689	0.352717	0	0.850497	0.588694	0.48937	0.466354	1.72547	0.709086	1.01392	0.771458
PIM1	11.4129	10.5448	12.3717	14.0412	14.3517	11.3846	10.7443	10.9544	8.36608	11.8937	8.08122	9.16436	12.6175	14.7508	7.32309	9.57689	11.1267	11.0937	12.8329	12.8235
PIM2	7.06417	7.09518	12.807	15.4748	7.54823	12.0697	10.2358	13.7746	13.982	8.02878	10.6728	9.88846	14.5221	19.0873	6.60429	7.34871	10.3045	11.1331	8.90282	14.7301
PIM3	19.787	21.2314	23.9742	23.8969	22.4456	23.9062	18.3208	19.4315	18.5933	22.0336	23.2606	19.3667	19.8481	27.7723	16.2366	20.7619	19.1465	20.6757	24.2843	24.078
PIMREG	0.150368	0.311772	0.16345	0.450026	0.42922	0.308157	0.574615	0.527017	0.126865	0.103093	0.516324	0.207676	0.503406	0.144707	0.0531694	0.118083	0	0.239864	0	0.381099
PIN1	394.191	322.307	390.794	452.388	266.478	368.358	306.55	427.684	278.157	382.864	454.447	335.268	398.469	440.906	423.468	365.738	263.066	355.618	235.671	297.279
PIN1-DT	0	0.108744	0	0	0.682772	0	0	0.184676	0	0	0	0	0	0	0	0	0	0	0.159998	0.301927
PIN4	24.0862	27.014	22.4124	20.3942	10.981	21.6983	23.3773	23.3507	16.8269	19.2655	18.5539	23.192	22.6032	16.58	21.7882	23.91	29.5674	18.9479	14.846	17.3318
PINCR	0.0364101	0	0	0	0.134627	0	0	0	0	0	0	0	0	0	0	0	0	0	0	0
PINK1	84.121	76.3938	137.57	135.851	78.472	130.665	95.4613	130.838	94.2549	105.292	131.49	92.1192	116.026	133.039	100.127	100.866	86.3481	119.078	105.066	104.727
PINK1-AS	0.253873	0.453584	0.61543	0.955148	0.199387	0.619742	0.424	0.966199	0.559719	0.551946	0.556399	0.492338	0.914084	1.27928	0.686482	0.687957	0.334929	0.751127	0.686544	0.487117
PINLYP	0.0218619	0.181317	1.2136	0.745078	0.377265	0.746766	1.06085	0.33945	0.194108	0.433846	0.521847	0	1.15528	0.464443	0.660386	0	0.284139	0.262049	1.41668	2.54958
PINX1	14.4893	14.3993	15.3455	13.5951	12.1539	13.2709	12.7886	10.626	12.1145	13.498	11.5491	10.6067	10.6212	11.6417	12.6524	12.6156	15.7981	12.9776	12.6808	16.5681
PINX1-DT	0	0.174353	0.200294	0.0822424	0	0	0.0913113	0.0327996	0.0292639	0.224758	0.0287965	0.0493893	0.0333081	0.0306131	0	0	0.0698281	0	0.117786	0
PIP	0	0	0	0	0	0	0	0	0	0	0	0	0	0	0	0	0	0	0	0
PIP4K2A	6.1138	4.47005	5.46446	7.04056	23.535	5.22993	3.90642	7.40931	9.93652	2.70345	4.04538	4.64004	10.5005	10.3318	3.33294	3.65077	5.80171	4.45466	10.915	13.4595
PIP4K2B	67.1429	75.8946	134.576	139.233	89.6869	145.168	114.096	151.408	99.874	99.7835	109.929	84.1492	168.966	158.787	63.7032	78.9515	115.732	120.306	108.72	126.184
PIP4K2C	10.7208	13.7531	10.198	11.4954	12.0367	10.0435	8.01183	12.8149	13.3133	8.57686	8.75887	15.2698	13.784	13.7826	9.46871	7.85665	13.0804	11.735	13.0336	15.732
PIP4P1	110.551	101.589	115.53	88.0967	83.7747	101.688	96.1814	75.9751	94.5062	89.5496	112.344	100.469	72.5917	122.554	101.002	94.8482	86.968	90.9722	94.1111	94.1601
PIP4P2	90.7173	99.1467	93.2129	97.6451	144.549	102.167	118.792	105.433	135.83	99.6738	98.9253	99.6387	118.335	118.322	88.2088	90.6835	147.168	108.976	211.523	148.353
PIP5K1A	21.5365	25.6245	29.8348	19.081	24.9506	22.8881	20.3449	21.8931	25.0117	25.2967	19.5623	23.0451	22.0835	23.2191	17.3955	19.3329	31.5563	24.7415	21.8008	21.8343
PIP5K1B	0.266871	0.546985	0.157002	0.27977	1.20588	0.252268	0.268371	0.400315	1.12241	0.234727	0.145881	0.719294	0.900974	1.09354	0.0396449	0.116117	0.14359	0.436198	2.51094	1.17395
PIP5K1C	4.17693	2.58005	20.8302	27.8376	11.0482	22.5393	6.38432	26.0287	16.1189	6.69793	9.46852	5.68869	27.1961	31.104	4.85087	5.96995	6.44585	12.7533	16.647	24.164
PIP5KL1	1.99333	3.57416	5.12217	6.52639	4.8616	4.45083	3.32865	5.59096	4.7911	3.1178	3.70257	3.17023	5.10035	7.11592	1.31622	2.10487	2.41023	4.25722	4.23203	3.8506
PIPOX	1.07574	1.02434	0.944205	0.878731	2.61201	0.546045	0.941915	2.34655	1.53516	0.662395	1.37808	0.807919	1.26225	1.27233	1.4092	1.74116	0.322022	0.655787	1.4534	2.12357
PIR	9.00182	7.1438	9.44652	11.2598	9.69344	7.46162	7.65917	10.0725	6.53829	11.6207	11.8528	14.1215	9.37055	10.3388	10.6272	9.16878	12.5665	8.8893	7.84695	7.24624
PIRAT1	0	0	0	0	0	0	0	0	0	0	0	0	0	0	0	0	0	0	0	0
PIRT	47.984	45.313	57.249	137.633	43.5266	52.2686	41.1784	116.312	43.2049	52.3335	58.8978	49.8224	120.27	72.9836	35.0131	34.3638	60.6832	57.8102	107.702	57.2467
PISD	33.606	31.8204	33.9048	41.7716	30.6714	32.0826	32.9403	33.4635	28.9511	28.7508	35.6513	31.7194	39.441	36.0657	27.1716	27.8775	28.19	28.8484	35.3779	33.6528
PISRT1	0	0	0	0	0	0	0	0	0	0	0	0	0	0	0	0	0	0	0	0
PITHD1	109.147	140.32	116.984	152.773	169.197	119.12	113.752	155.918	138.154	127.693	120.122	127.797	147.499	144.948	113.787	113.424	158.144	119.776	162.919	152.056
PITPNA	121.28	161.684	182.512	167.511	123.91	154.643	144.181	159.787	158.634	119.077	135.284	148.615	158.106	156.23	91.2291	92.0468	141.215	147.066	115.761	130.382
PITPNA-AS1	11.9103	12.8776	8.62209	4.77301	1.47415	7.40428	6.64138	4.29288	2.9519	7.25733	7.47815	4.96846	5.50619	6.28959	9.74005	6.69438	11.089	6.60625	0.244218	4.38086
PITPNB	64.0649	83.9402	86.083	68.7859	94.2296	83.9084	80.7356	79.74	85.116	72.904	68.9092	69.2383	75.5815	80.3415	71.3318	64.2786	95.9274	75.0791	68.7116	74.5227
PITPNC1	53.9189	77.9982	121.001	110.009	101.425	105.468	94.5964	110.272	89.0027	83.7318	75.7099	54.2854	91.3165	94.647	52.8418	56.7216	74.3994	84.6668	42.9797	79.315
PITPNM1	11.8265	9.22197	31.9072	35.4422	27.1542	28.104	13.1811	32.4866	30.9682	14.2222	20.03	14.3837	41.7005	44.7993	14.3186	7.93902	13.1212	22.0543	42.1128	39.5414
PITPNM2	1.85399	2.36313	7.82721	8.64262	6.81209	9.17945	2.86418	8.02578	8.75766	2.85265	3.62367	2.16777	8.57706	12.4117	1.77867	1.56018	2.0948	4.36805	9.14525	9.95872
PITPNM2-AS1	0	0	0	0	0	0	0	0	0	0	0	0	0	0	0	0	0	0	0	0
PITPNM3	0.63193	0.674763	1.4891	1.40268	1.57954	1.47811	1.2198	1.67424	1.06991	1.61005	1.10802	0.989163	1.86267	1.99172	0.832258	0.679819	0.646793	1.45284	7.70803	1.43034
PITRM1	27.9942	30.7136	48.2484	56.2549	40.4294	49.728	38.1595	57.6736	46.4929	32.7282	42.5547	36.0675	65.2491	61.9807	25.8131	26.6605	41.4531	45.013	46.2623	52.5054
PITRM1-AS1	0.0189263	0.0905381	0.0796257	0.0182205	0	0.00990529	0	0	0.0650959	0.0345368	0.0478491	0.0732105	0.0110312	0.167012	0	0	0	0.0421247	0.0222181	0
PITX1	0.18206	0.605786	0.457636	0.235827	0.87327	0.266079	0	0.0591415	0.323775	0	0.106052	0	0.163655	0.23938	0	0.0449277	0	0.0885211	0.160569	0.30064
PITX1-AS1	0.128774	0.0615027	0.260729	0.182691	0.0745245	0.0775831	0.126851	0.444616	0.0823014	0.111519	0.173689	0	0.221076	0.533461	0.0785576	0.212255	0	0.16043	0.209965	0.118475
PITX2	2.98168	1.23044	1.51509	1.5741	1.66606	2.29652	1.92446	0.951582	4.25091	1.37703	2.49629	1.45453	1.67271	3.13667	2.16726	3.39476	2.06395	2.11432	0.443833	2.33987
PITX3	0	0	0	0	0	0	0	0	0	0	0	0	0	0	0	0	0	0	0	0
PIWIL1	0	0	0	0	0.150604	0	0	0	0	0	0	0	0	0	0	0	0	0	0	0
PIWIL2	1.8035	1.7856	2.07385	1.72051	2.49303	2.15778	2.04403	1.78195	1.00923	1.50854	1.58793	2.07174	2.2241	1.36136	1.43751	1.66596	1.84379	1.20774	1.94515	1.74285
PIWIL2-DT	0.347456	0.818989	0.717682	0.495479	1.12648	1.08055	0	2.63517	0.710977	1.03497	0.33899	0.15365	2.98029	0.374799	0.444245	0	0.639977	0.29302	1.48669	0
PIWIL3	0	0	0	0	0	0	0	0	0	0	0	0	0	0	0	0	0	0	0	0
PIWIL4	0	0.0590081	0.0321686	0.0591162	0.134082	0.0704265	0.0233679	0.0502958	0.0690254	0	0.0255346	0	0.233134	0.217068	0.662407	0	0	0	0	0.0417913
PIWIL4-AS1	0.0494851	0	0	0	0.71308	0.153997	0	0.059228	0	0.443387	0.115511	0	0	0.985888	0.0227124	0	0	0	0	0.0184482
PJA1	80.4791	79.5226	91.1126	92.9561	64.8285	101.442	87.9721	100.696	82.8826	95.0953	96.1191	89.9068	109.15	102.268	74.4104	73.5614	93.6155	85.7705	98.4686	90.1871
PJA2	147.557	159.132	195.433	219.467	258.029	219.062	214.21	255.611	234.971	177.507	190.092	220.92	278.606	245.444	146.373	176.314	300.94	230.021	273.649	276.288
PJVK	5.30309	7.1173	4.7898	3.55267	5.85424	7.5808	6.45069	8.45417	10.3243	10.7425	6.26602	12.178	7.01145	6.90798	10.14	7.22659	21.3688	8.90378	6.13976	8.09168
PKD1	0.531481	0.526925	0.455969	1.38484	2.76281	0.932658	0.21808	1.37294	4.11679	0.226952	1.13616	1.17685	2.42314	1.75945	0.360782	0.237333	1.39546	0.441302	2.24464	2.70174
PKD1-AS1	0	0	0.338286	0.349636	0	0	0	0.849271	0	0	0	0	0	0	0	0.307504	0	0	0	0
PKD1L1	0.0121182	0.0276315	0	0	0.0475943	0	0	0	0	0.00799158	0.0122574	0	0.00471515	0.00431524	0.0144477	0.0105848	0	0.0103939	0.00843282	0
PKD1L1-AS1	0	0	0	0	0	0	0	0	0	0	0	0	0	0	0	0	0	0	0	0
PKD1L2	0.0269339	0	0	0.0399897	0.345598	0.152352	0	0.0691661	0.0513475	0.0293891	0.108454	0	0.015182	0.144055	0.263135	0.0735669	0.108677	0.0278898	0.274789	0.164092
PKD1L3	0.0065613	0.0224362	0.00920856	0.0377521	0	0.00686959	0	0.00749987	0.0201264	0	0	0	0.00765673	0	0	0	0	0.00562627	0	0
PKD1P6-NPIPP1	2.08129	2.54686	4.74328	1.49486	4.17314	1.3977	1.51034	1.29143	2.93241	1.57893	1.48607	0.733942	3.23002	1.83343	0.982838	2.56328	2.27807	3.71259	6.50929	4.17845
PKD2	0.89731	1.71018	1.87478	2.18605	1.62354	1.15329	1.02021	1.64032	2.74665	0.866053	1.09737	1.28566	2.51968	2.81758	0.723377	1.48939	2.2542	0.875719	1.92721	4.11874
PKD2L1	0	0.0727632	0.0497597	0.170134	0.0375019	0	0.64254	0.0321988	0.018151	0	0.0142032	0	0.0984383	0	0	0	0	0.182446	0.165429	0
PKD2L2	0	0	0.030268	0	0	0	0	0	0	0	0.067495	0	0	0.144994	0	0	0	0	0	0
PKD2L2-DT	0.28138	0.313862	0.305929	0.413494	0.812965	0.274161	0.417586	0.328666	0.604928	0.352454	0.220341	0.3824	0.360422	0.234655	0.357989	0.267099	0.310086	0.234829	0.685318	0.361653
PKDCC	1.2381	1.14895	1.34222	1.62226	3.5727	1.69237	1.25104	2.78154	1.35535	1.87416	1.51863	1.04632	1.84619	1.90047	1.16339	1.64385	3.26075	1.82598	2.36029	3.10209
PKDREJ	0.0283689	0.0776183	0.179205	0.0680171	0.0299102	0.143573	0.15115	0.0702423	0.106356	0.0748353	0.062163	0.0121884	0.0662244	0.0555636	0.0972195	0.0805131	0.0345717	0.105433	0.0493336	0.0902318
PKHD1	0	0	0	0.00837427	0.0253051	0	0	0	0	0	0	0	0	0	0.00781131	0	0	0	0	0.00294848
PKHD1L1	0	0	0	0	0	0	0	0	0	0.00525844	0	0	0	0	0	0	0	0	0	0
PKIA	182.806	215.75	232.983	232.454	142.707	254.061	265.563	244.94	178.907	242.099	249.184	247.474	230.667	184.291	178.688	221.702	303.002	262.851	194.554	176.765
PKIA-AS1	0.184719	0.0132608	0	0.0372103	0.0205118	0	0	0.103316	0.438887	0	0	0	0	0.0991693	0	0	0	0.157012	0	0
PKIB	137.441	144.36	127.183	143.999	179.643	144.444	176.399	151.075	176.759	140.099	150.428	169.775	145.743	142.914	147.487	156.229	228.535	137.543	137.129	156.947
PKIG	97.4341	88.1708	104.29	65.2468	42.9104	82.3183	92.1141	58.1303	52.8371	85.5199	97.5884	106.5	62.5647	68.0081	101.138	95.6735	83.4195	98.3915	54.9379	56.8308
PKLR	0.0804679	0	0.0187618	0	0	0	0	0	0	0.0159251	0	0	0	0.0860225	0.171562	0	0	0.0352157	0.0834063	0.0766445
PKM	798.447	690.734	779.935	789.082	811.339	820.319	773.965	904.651	887.499	703.727	774.213	791.74	883.202	820.065	748.546	771.445	857.056	720.073	588.908	959.484
PKMYT1	0.486491	0.45765	0.288147	4.61039	1.54339	3.9178	5.07026	3.3072	7.35533	0.3727	0.95029	0.0720372	1.64595	0.948043	1.12844	0.336508	1.29081	0.403088	3.45925	1.57788
PKMYT1AR	0.465856	0.523682	0.42844	0.166809	1.32781	1.35832	0.490551	2.86652	0.718146	0.34848	0.17114	2.32871	0.802504	0.757076	0.747433	0.580066	0	0.591546	1.40252	0.977662
PKN1	66.5791	63.0484	99.3839	83.2872	78.6075	99.7245	73.2441	77.4571	76.7509	79.8968	91.7385	71.5791	90.1604	107.31	63.8199	66.3297	71.501	85.6485	135.906	97.4812
PKN2	2.58993	3.8566	2.87876	2.33136	3.04582	2.76719	3.61177	2.96758	2.89298	3.00009	2.58782	2.8532	2.36322	3.03358	2.62177	3.53521	4.53147	3.05488	3.0609	2.75848
PKN2-AS1	0.0152882	0.0343792	0.0343383	0.0744633	0.67165	0.0629913	0.193252	0.0971972	0.075103	0.012112	0	0	0.0356452	0	0	0.130154	0.117323	0.29979	0.0317078	0.334678
PKN3	0	0	0.0158712	0.0325443	0.203	0.249305	0	0.0647052	0.526242	0.0789833	0.0685643	0	0	0.0483701	0.030287	0.118298	0	0.135633	0.240893	0.18335
PKNOX1	2.67798	4.71665	5.53421	4.31185	4.37487	5.88536	6.8184	4.3155	3.63695	5.17032	3.50878	5.24257	4.90976	6.19777	3.93031	4.34299	4.88805	6.19218	6.06769	3.55863
PKNOX2	0.87364	0.135973	1.29063	2.71235	0.861596	1.06288	0.222996	1.65933	1.42347	0.289019	1.1205	0.515988	1.60023	1.48787	0.168164	0.338191	0.357193	0.417019	1.14445	1.05991
PKNOX2-AS1	0	0	0	0	0	0	0	0	0	0	0	0	0	0	0	0	0	0	0	0
PKNOX2-DT	0	0	0	0	0	0.133527	0	0.14899	0	0	0	0	0.295493	0	0	0	0	0	0	0.480707
PKP1	0.0361081	0	0.0877851	0.121129	0	0.0145532	0	0.0317791	0.078171	0.125062	0.0622553	0	0.251415	0.121147	0	0	0	0.241168	0.00724243	0.00662951
PKP2	0.305896	0.887995	1.2217	3.01578	1.79191	0.96052	0.227579	1.00699	0.305559	0.351509	0.994655	0.853361	1.2166	0.644713	0.583482	0.593785	0.259277	0.189742	0.597984	0.854445
PKP3	0.236876	0	0	0.0266877	0	0.0437036	0	0.0159254	0	0	0	0	0	0	0	0	0	0.0119271	0.0433382	0.149166
PKP4	2.056	4.93321	5.49347	3.06448	11.3225	3.77174	2.52335	2.37993	7.18464	3.79081	3.95268	3.00425	3.75447	6.03391	2.89107	3.02349	4.59519	5.51627	9.85535	7.08251
PKP4-AS1	0	0	0	0	0	0	0	0	0	0.0676589	0	0	0	0	0	0	0	0	0	0
PLA1A	0	0	0	0	0	0	0	0	0	0	0	0	0	0.0904849	0	0	0	0	0	0
PLA2G10	0	0	0	0	0	0	0	0	0	0	0	0	0	0	0	0	0	0	0.106693	0
PLA2G12A	12.7849	14.7382	20.4931	15.7828	19.6792	15.7323	14.214	17.8855	19.5765	18.1158	20.9005	14.2854	17.3391	21.2425	13.7106	15.1672	16.3255	20.8447	25.9014	23.1094
PLA2G12B	0	0	0	0	0	0	0.059318	0	0	0	0	0	0	0	0	0	0	0	0	0
PLA2G15	15.9016	13.2001	24.1441	29.5586	24.4063	21.7648	14.6503	27.6839	29.2575	16.839	21.179	18.6586	34.9814	31.9389	11.3093	12.1547	18.2316	20.1155	21.6159	31.6814
PLA2G1B	1.17953	0.298469	0.203585	0	0	1.46357	0	0.32731	0.150808	1.14526	0	0.991972	0	0.158731	0	0.920148	0.361761	1.19184	0	0.412553
PLA2G2A	0	0	0	0	0	0	0	0	0	0	0	0	0	0	0	0	0	0	0	0
PLA2G2C	0	0	0.980597	0.533533	0	0.922874	1.1232	1.0395	0.364588	1.94539	1.04202	0	0.203516	0.576551	0.303306	1.10132	0.218648	0.600339	0.675872	1.65341
PLA2G2D	0	0	0	0	0	0	0	0	0	0	0	0	0	0	0	0	0	0	0	0
PLA2G2E	0	0	0	0	0	0	0	0	0	0	0	0	0	0	0	0	0	0	0	0
PLA2G2F	0.00913139	0	0	0	0	0	0	0	0	0	0	0	0	0	0	0	0	0	0	0
PLA2G3	0.472483	0.624922	0.277801	3.7402	4.63521	0.478505	0.632898	2.66841	4.41057	0.10557	0.35375	1.07595	4.1222	5.27883	0.312419	0.59676	1.17077	0.0783484	4.80495	4.29767
PLA2G4A	0.108664	0.0371338	0.266668	0	0.0143397	0.475541	0.0433926	0	0.0138891	0.309117	0.0548466	0	0	0.029037	0.914659	0.744983	0.115921	0.0349174	0	0.090599
PLA2G4B	0.893208	0.191124	0	0.189126	0	0	0	1.62618	0.499808	0.163555	0	0.0621633	0.00284868	0.000498537	0	0	0	0	0.264288	0
PLA2G4C	5.86173	4.07126	9.05539	9.56941	6.16357	8.94433	7.63995	10.6206	3.80391	6.63902	8.58587	12.0382	5.83171	5.23808	6.22744	8.4583	5.09006	6.98295	7.27027	6.98329
PLA2G4C-AS1	0	0	0	0	0	0	0	0	0	0	0	0	0	0	0	0	0	0	0.226761	0
PLA2G4D	0	0	0	0	0	0	0	0	0	0	0	0	0	0	0	0	0	0	0	0
PLA2G4E	0.0464238	0	0	0	0	0	0	0	0	0	0	0	0	0	0	0	0	0	0	0
PLA2G4E-AS1	0	0	0	0.0152853	0	0	0	0	0	0.0157792	0	0	0.0371765	0	0	0	0	0	0	0.0176841
PLA2G4F	0	0	0	0	0	0	0	0	0.0327643	0	0	0	0	0.0211748	0	0	0	0	0.0361451	0
PLA2G5	0	0	0	0	0	0	0	0	0	0	0	0	0.0506164	0	0	0	0	0	0	0
PLA2G6	1.52142	1.65516	2.6405	3.92679	3.00883	3.2226	1.92602	3.73052	2.35296	1.145	2.05	5.09391	3.47093	4.11634	1.21808	3.1156	1.07092	2.20341	3.70513	2.90583
PLA2G7	0.326496	0.215878	0.470357	0.652494	1.58756	0.227707	0.115872	0.249277	0.854497	0.229107	0.197419	1.30026	0.651444	1.66457	0.15132	0.18985	0.534015	0.270624	0.922005	1.48079
PLA2R1	0.280344	0.132726	0.494749	0.663547	0.333591	0.222176	0.360465	0.611291	0.250775	0.291565	0.571393	0.494359	0.371259	0.4935	0.218335	0.103486	0.219027	0.456273	0.344518	0.411503
PLAA	34.2036	30.2398	34.0175	34.7127	44.8305	36.1075	37.5991	38.727	38.2078	32.4627	33.9282	34.1576	35.3944	33.9603	26.9714	31.9011	37.2096	36.2564	38.2933	38.0786
PLAAT1	9.177	7.52369	11.6857	12.3609	11.6617	10.6884	7.24153	13.3769	13.1171	9.58453	14.799	15.508	18.1088	20.3371	9.90171	10.9256	7.8229	12.6481	16.174	17.803
PLAAT2	0	0	0	0	0	0.515036	0.0871877	0	0.168411	0.326411	0.0819057	0.573793	0	0.44168	0	0	0.100695	0	0.0821637	0.15519
PLAAT3	10.7431	9.27726	9.32501	15.5972	17.9529	9.67321	9.53985	10.9459	8.23419	6.19836	7.36559	11.8061	15.9476	15.9674	10.439	9.654	11.7961	9.36178	30.8699	12.4995
PLAAT4	0.103319	0	1.69976	0	1.00799	0.737829	0.218505	0	0	0.233734	0.384192	0	0.834295	2.52992	0	0	0	0.736108	3.14474	0.34784
PLAAT5	0.24553	0.183683	1.00212	0.201549	0.130102	0.255314	0.129882	0.160703	0.695224	0.390617	0.0515771	0.247748	0.468734	0.439041	0.040768	0.51113	0.446203	0.467799	0.852803	0.0435765
PLAC1	0	0	0	0	0	0	0	0	0.0885988	0	0	0	0	0.139127	0	0	0	0	0.220982	0
PLAC4	0	0	0	0	0	0	0	0	0	0	0	0	0	0	0	0	0	0	0	0
PLAC8	0.398132	0.1005	0	0.0706823	0	0	0.626506	0	0	0.0485771	0.073703	0.127448	0	0	0	0	0	0.0629707	0	0
PLAC8L1	0.0651359	0.163113	0.273767	0.145647	0	0.0908552	0.161743	0.174054	0.382805	0.412486	0.262566	0.224563	0.20234	0.0928729	0	0.169643	0.132408	0.223077	0.201884	0.185958
PLAC9	0	0	0.405925	0.715363	0.0804797	0.315174	0	0	0	0	0	0	0.174891	0	1.48441	0.482863	0	0	0	0
PLAC9P1	0	0	0	0	0	0	0	0	0	0	0	0	0	0	0	0	0	0	0	0
PLAG1	0.797581	0.767748	0.384341	0.229163	0.708539	0.487567	1.00748	0.596286	0.485612	0.339839	0.317167	0.60682	0.419685	0.70494	0.533541	0.66169	0.613181	0.379353	1.70912	0.647973
PLAGL1	1.03688	0.300155	0.222365	0.325629	0.838419	0.191704	0.271113	0.0385488	0.523811	0.33761	0.128891	0	0.438585	0.578815	0.115842	0.464001	0.306913	0.407948	0.256969	0.893918
PLAGL2	0.423849	0.713526	1.3453	1.2006	2.05618	0.880704	0.590545	1.20747	1.51349	0.3935	0.70537	0.582915	1.773	1.58849	0.483593	0.699962	0.715251	1.00648	3.96245	2.33262
PLAT	0.411399	0.489103	3.40822	1.4156	4.60073	5.11734	0.832106	0.612048	2.28145	3.98622	0.583334	0.170652	1.02315	1.28078	5.62794	11.3869	1.41658	0.488436	0.572513	0.949338
PLAU	0.160095	0.0117332	0.0962873	0.263362	0.65301	0.107817	0.0182819	0.184676	0.0878013	0.317389	0	0	0.185207	0.128515	0.183552	0.20158	0.293721	0.476881	0.0533661	0.0817702
PLAUR	0.998084	0.428076	0.411776	0.0950312	1.65921	1.15747	0.404845	0	0.296621	0.196446	0.0665005	0	0.0454895	0.356502	0.469122	0.975181	0.0807206	0.351598	0.181429	0.101833
PLB1	1.18246	2.47182	2.07582	5.96844	1.97377	3.26965	2.47342	8.319	3.96116	1.90671	2.58447	2.31487	6.01284	3.32245	1.37694	3.24253	2.42691	4.22268	2.95149	3.23633
PLBD1	0.356683	0	1.21155	0.30433	0.156628	0.155039	0.272601	0.369858	0.2163	0.0209521	0.128356	0	1.74973	0.113194	0.113009	0.365191	0.129105	0.123621	0.812803	0.16119
PLBD1-AS1	0.131423	0	0.154796	0.771754	0.351282	0.306362	0.166496	0.548245	0.220932	0.111837	0.361691	0.229291	0.899642	0.665066	0	0.177099	0.0896547	0.116349	0.229635	0.201636
PLBD2	12.2129	11.4233	33.0147	43.8683	33.7741	27.8651	14.8692	47.3388	40.6959	18.9598	25.7109	13.1263	45.0302	53.0787	15.5384	11.6809	10.8141	23.9459	40.4927	51.8025
PLCB1	10.438	13.7338	12.4547	5.51504	18.9386	17.0212	14.3708	7.90786	15.6711	9.82458	6.95622	15.1324	7.31131	14.28	9.59389	12.8203	22.1076	13.9612	21.8691	18.1951
PLCB1-IT1	0	0	0	0	0	0	0	0	0	0	0	0	0	0	0	0	0	0	0	0
PLCB2	2.44123	1.92981	3.49189	6.29051	1.48615	3.84918	3.69841	3.69731	1.70542	2.82095	4.98727	1.08095	4.7658	5.38127	1.94347	1.31088	1.69225	4.70612	1.77664	2.50084
PLCB2-AS1	0	0	0	0	0	0	0	0	0	0	0	0	0	0	0	0	0	0	0	0
PLCB3	0.978342	1.33729	3.41036	9.39106	3.94432	4.16107	3.09483	13.4381	5.71911	2.11101	4.18904	1.9312	18.4252	10.1327	1.08913	1.52435	1.70812	3.82229	6.30946	9.44041
PLCB4	1.68362	1.42561	9.09733	6.83441	3.61142	6.12031	5.32743	10.4142	7.18941	2.86935	5.27197	2.09359	11.3714	7.50802	3.18523	2.91416	4.89466	3.83761	3.46639	5.2782
PLCD1	0.969062	0.35659	2.75635	1.16858	2.97131	2.6268	0.659634	1.78957	1.58546	0.933187	1.17684	1.28374	1.55296	2.25892	1.72209	1.06501	0.290842	1.57469	2.50337	2.79968
PLCD3	7.90342	3.97223	4.18976	2.63867	5.33659	2.92044	2.35702	6.83137	4.86918	2.23418	2.02807	2.66325	3.23905	2.41299	2.1875	2.96137	3.54715	2.47085	9.03118	4.14684
PLCD4	0.599256	0.574821	0.598483	0.981021	11.4251	1.04977	0.37541	1.16888	5.89254	0.489002	0.707396	0.232678	1.02654	2.08774	2.38054	2.02459	0.152892	0.605017	3.74551	6.03665
PLCE1	0.045847	0.0240402	0.0418553	0.0598481	0.0784592	0.0537521	0.0912297	0.0699927	0.106225	0.0693208	0.0473336	0.0647869	0.121627	0.125632	0.0486545	0.0536945	0.0713959	0.0643747	0.104111	0.123442
PLCE1-AS1	0	0	0	0	0	0	0	0	0	0	0	0	0	0	0	0	0	0	0	0
PLCE1-AS2	0	0	0	0	0	0	0	0	0	0	0	0	0	0	0	0	0	0	0	0
PLCG1	26.4099	29.3773	44.8557	49.033	41.5062	50.9631	41.4819	52.1976	51.1765	24.086	28.4698	27.4046	49.6889	57.308	30.1075	22.7682	32.3484	32.3723	37.4251	57.0046
PLCG1-AS1	0.141209	0.08232	0.0986991	0.134399	0.274866	0.300229	0.0380722	0.0568911	0.0219231	0.216659	0.0900685	0.104839	0.0933324	0.135583	0.188572	0.238176	0.0228091	0.283317	0.458983	0.122828
PLCG2	0.108457	0.151783	0.468855	0.623707	0.562213	0.975441	0.327932	0.256232	2.08278	0.0869842	0.26011	0.279953	0.194184	0.19076	0.392156	0.492757	0.786196	0.276302	0.680429	0.734328
PLCH1	0.0239651	0.00409763	0.0252273	0.307447	0.012037	0.0908538	0.0443809	0.212718	0.49356	0.0536721	0.0239508	0.0154481	0.0930273	0.0436008	0	0	0.0925806	0	0.160704	0.0342944
PLCH1-AS1	0	0	0	0	0	0	0	0	0	0	0	0	0	0	0	0	0	0	0	0
PLCH1-AS2	0	0	0	0	0	0	0	0	0	0	0	0	0	0	0	0	0	0	0	0
PLCH2	0	0	0.0140966	0.156736	0.0424099	0.0719489	0.146399	0.0437043	0.0410975	0	0.0304526	0.133235	0.217724	0.0245093	0	0	0	0.0736222	0.0534183	0
PLCL1	8.94848	15.2135	12.3519	15.8432	25.9322	10.2285	12.1933	16.2618	18.5184	10.0215	7.7112	9.23513	20.8469	16.0395	4.75766	4.84867	14.465	8.64382	16.3348	19.4145
PLCL2	1.8068	2.75525	2.06705	3.17774	2.9607	1.41247	1.71181	3.20609	1.86451	1.66636	1.26268	3.58989	3.58304	1.75437	0.797426	1.14885	2.99144	1.98796	5.61707	2.22776
PLCL2-AS1	0	0	0	0	0	0	0	0	0	0	0	0	0	0	0	0	0	0	1.51809	0
PLCXD1	6.06575	5.69349	7.37205	17.2162	9.88737	13.8573	7.05051	12.469	4.9254	5.16041	11.4767	9.10477	12.9987	13.0812	4.50928	7.41047	7.83302	8.99231	14.2483	9.43858
PLCXD2	28.7757	31.3734	59.6198	60.2888	46.8244	53.7422	44.8962	62.0012	45.9632	48.2681	47.9352	31.3591	53.4975	49.3381	30.3274	34.263	33.6111	48.2564	35.0963	41.8203
PLCXD2-AS1	0	0	0.270526	0	0	0	0	0	0	0	0	0	0	0	0	0	0	0	0	0
PLCXD3	0	0	0.191525	0	0	0.194815	0.298789	1.21551	0.160663	0	1.06903	0	0.970332	0	0	0.271996	0	0.135809	1.19453	0.593887
PLCZ1	0	0	0.291676	0	0	0	0	0	0.169327	0	0	0	0.154465	0	0	0	0	0	0	0
PLD1	0	0	0.270526	0.430902	0.434289	0.0940162	0	0.398001	0.184539	0.0621906	0.0754783	0.123573	0.224543	0.141051	0.0168526	0.0399982	0.0689551	0	0.207337	0.576097
PLD2	0.303858	0.171834	0.442267	0.508792	0.67642	0.315353	0.402307	0.362833	0.450786	0.301642	0.317161	1.0339	0.174176	0.820165	0.481401	0.161944	0.186406	0.0776324	1.84236	0.294591
PLD3	517.819	398.722	810.627	870.949	541.208	732.302	522.614	856.796	699.73	586.814	715.145	480.936	900.403	896.523	501.071	454.12	480.357	652.119	787.213	849.543
PLD4	0.197835	0	0	0	0	0	0	0	0	0	0	0	0	0.0725929	0	0	0	0	0.293472	0
PLD5	14.4913	16.7829	26.5856	31.9008	31.9377	22.2366	16.8553	34.1018	32.4207	17.1002	17.7628	10.7641	40.7212	34.1508	11.4004	11.2517	19.7642	18.4113	34.8409	38.4514
PLD5P1	0	0	0	0	0	0	0	0	0	0	0	0	0	0	0	0	0	0	0	0
PLD6	9.46036	13.285	10.9	11.713	10.0834	11.0803	9.44061	11.566	8.8531	11.7155	10.2096	9.00948	13.398	9.49673	8.94955	10.4238	12.4179	10.6628	13.2198	8.28615
PLEC	0.587213	0.381056	2.3508	9.75955	4.31482	4.51956	0.615898	9.09709	4.70839	0.580647	1.09916	0.278741	9.59764	11.2934	0.720301	0.628616	1.03444	1.72209	5.2905	8.87538
PLEK	0.252475	0.941509	0.119839	0	3.12158	0	0	0	0.199937	0.0140942	0	0	0.0664294	0.137031	0.0761898	0.0185967	0.186582	0	1.03386	0.737161
PLEK2	0	0	0.0813839	0	0	0.0862453	0	0.317494	0.169211	0	0	0	0.169173	0.0310994	0	0	0.448458	0.0778919	0.165072	0.0552634
PLEKHA1	38.2735	41.7649	50.6412	42.3213	62.5076	58.8097	52.821	49.0891	56.3094	52.5191	45.6993	43.7063	39.8868	49.2811	30.383	36.9218	46.4291	54.286	35.8356	44.2773
PLEKHA2	0.230638	0.522806	0.381965	0.294594	3.99048	0.418025	0.610756	0.34109	0.402047	0.105887	0.292555	0.147061	0.288315	1.47906	0.10287	0.348481	0.443342	0.291238	1.55683	0.924638
PLEKHA3	4.84588	11.8759	5.99178	4.7359	12.385	6.86787	8.52369	4.79962	8.73073	7.56451	2.91432	10.0354	5.88239	7.56956	6.61529	3.02295	11.5055	7.10863	11.2308	8.28141
PLEKHA4	0	0	0.354126	0	0	1.29419	0.215529	0.0173342	0.523787	0.171601	0.443043	0.0912885	0.379011	0.462316	0.349141	1.25999	0.0369408	0.0692433	0.11333	0.0929809
PLEKHA5	10.2792	8.79938	16.8055	14.8118	19.3975	18.7805	12.77	18.9713	13.8666	12.2344	11.8553	13.7551	17.0495	18.2558	12.6722	14.9083	16.5335	14.797	16.8456	17.8904
PLEKHA6	0.57887	0.33461	2.23736	3.19755	2.68712	2.61984	0.876655	4.42717	2.19011	0.736701	1.43488	1.07355	4.62967	3.61705	0.260976	0.835334	0.595227	1.14523	3.72376	3.88581
PLEKHA7	0	0.492501	0.188131	0.376855	0.286917	0.968457	0.30778	1.07765	0.524488	0.0314487	0	0.136983	1.10017	0.213743	0.543839	0.201218	0.394746	0.132429	0.613672	0.0798846
PLEKHA8	14.1885	15.8199	21.4783	22.2902	18.8117	17.5869	19.1439	21.4332	20.5359	15.7093	15.3417	15.3837	23.7256	19.1015	11.999	15.6004	22.8351	18.2715	24.5386	18.38
PLEKHB1	0.797222	0.802009	1.2863	1.38248	0.243605	1.93306	0.392232	0.925129	0.81517	0	0.801648	0.415336	0.858731	1.62106	1.37344	1.66649	1.2351	0.490892	1.58758	1.18376
PLEKHB2	131.15	155.136	141.901	139.597	157.154	147.81	157.802	131.015	147.82	139.071	127.038	146.613	140.346	143.892	107.988	132.249	191.69	144.691	156.745	149.144
PLEKHD1	9.30254	10.3309	20.9573	36.1487	24.0909	12.8636	9.6686	26.414	19.0579	8.34016	8.58524	5.83803	25.6702	24.7056	4.88889	4.05677	4.04941	7.22208	10.525	19.8159
PLEKHF1	34.2178	42.1939	23.9385	25.6789	25.373	13.1564	13.3282	5.53582	16.7786	7.92924	9.12807	27.1787	13.9091	26.7937	11.0729	9.49245	29.4948	9.93647	9.80927	16.4884
PLEKHF2	1.7777	2.44842	2.06486	1.36853	2.20503	1.86412	1.70661	1.6563	1.91746	1.3311	1.66955	1.76176	1.50992	2.56515	1.40502	2.59367	1.87532	1.82336	2.49568	2.8917
PLEKHG1	0.423667	1.76427	1.1634	0.828977	5.32334	0.842305	0.461442	1.13981	1.62631	0.734425	0.483134	1.98487	1.16704	1.39023	0.219941	0.2776	0.871813	0.627566	3.38654	1.94418
PLEKHG2	1.00488	1.08182	3.03379	4.19351	5.75852	3.40651	1.71471	5.54048	5.00288	1.30309	1.62972	4.63253	3.57991	5.14266	2.23675	1.51824	1.31428	1.78573	3.66094	7.15814
PLEKHG3	0.0382712	0.0348785	0.180895	0.976354	0.457411	0.132978	0.0135856	2.56197	0.604716	0.0955552	0.169271	0.131859	1.20718	0.327242	0.113777	0.199967	0.0155526	0.112054	0.276787	0.546991
PLEKHG4	0.317111	0.555806	0.0495548	0.437818	1.08239	1.48034	0.0267239	0.713086	0.928827	0.475438	0.56074	0	0.7192	0.985759	0.0224023	0.0243167	0.0102536	0.942827	1.87969	0.688115
PLEKHG4B	0.0248769	0	0.139879	0.368914	0.159113	0.123161	0.106301	0.00648276	0.0158972	0	0.167515	0	0.023185	0.115553	0.00278131	0	0.162679	0.0923881	0.00592694	0.196356
PLEKHG5	6.28813	3.45591	11.539	6.9625	6.08458	8.86281	4.09506	8.44221	6.14815	2.82733	4.73545	7.70982	6.15161	7.55884	3.05082	1.9596	2.44103	4.9636	4.89716	6.31962
PLEKHG6	0.0568595	0	0.0439455	0.0601598	0	0.0532534	0	0	0	0	0	0	0.0365398	0	0.563986	0	0	0	0.0967863	0
PLEKHG7	0	0	0	0	0	0	0	0	0	0	0	0	0.0111217	0	0	0	0	0	0	0
PLEKHH1	1.04275	1.31562	2.03668	2.99473	1.76174	1.44982	1.49918	3.34438	4.51213	0.710415	1.99041	3.03352	2.34587	1.69947	0.586263	1.67564	2.53646	1.97585	2.33577	2.38046
PLEKHH2	0.0109348	0	0.0219585	0	0.750324	0.0218395	0.00555636	0	0.170743	0.00515836	0.0263654	0.00469866	0.03043	0.168019	0.0146603	0	0	0.0187552	0	0.0497526
PLEKHH3	7.6334	7.50274	14.2765	13.5959	10.2291	14.7113	7.97933	11.8789	11.9189	9.69651	12.6506	12.8253	15.6396	18.1897	9.25698	9.39902	9.3104	13.0989	18.5775	16.5279
PLEKHJ1	81.824	87.545	75.3411	89.1495	78.8324	75.6729	67.6058	80.5632	71.9649	69.2947	73.9744	85.2973	89.174	94.132	81.6046	67.5663	67.9138	74.7596	88.175	87.7599
PLEKHM1	2.37274	3.34942	4.53459	5.23134	4.80667	2.75661	1.18746	4.10899	4.08552	1.71869	2.8723	3.73712	5.13455	4.89945	2.28659	1.85737	1.72412	3.37578	6.10762	5.12934
PLEKHM2	17.0768	18.0596	35.687	34.0563	32.0908	31.3987	18.3286	33.991	29.7656	22.1527	25.573	20.6868	38.1785	39.3349	19.2644	19.3491	16.5229	23.906	41.3668	36.2968
PLEKHM3	2.61051	3.71673	7.03532	10.3387	9.13887	6.25371	4.17495	10.6945	7.56696	4.20308	4.26831	4.64996	10.2654	8.86339	2.94365	3.72465	5.45144	6.12368	11.6707	10.1727
PLEKHN1	0	0	0	0	0	0	0	0	0	0	0	0	0	0	0	0	0	0	0	0
PLEKHO1	53.2721	46.2381	43.0382	44.5218	43.9655	48.8507	40.3538	38.2279	43.6839	41.6834	43.2416	52.6903	52.7159	43.8102	38.5897	38.9733	53.8654	46.6954	60.8253	52.8199
PLEKHO2	5.31757	5.8546	5.6052	6.69028	3.34384	4.74272	3.56847	4.13911	3.53576	3.9279	4.40446	5.81957	5.59055	6.8312	3.29899	4.06997	4.86947	4.54052	3.79603	4.79882
PLEKHS1	0	0	0	0	0	0	0	0	0	0	0	0	0	0	0	0	0	0	0	0
PLET1	0	0	0	0	0	0	0	0	0	0	0	0	0	0	0	0	0	0	0	0
PLG	0	0	0	0.0103861	0	0	0	0	0	0	0	0	0.0126349	0	0	0.283722	0	0	0.0337879	0
PLGLB1	0.264058	0.612118	0.185851	1.21612	0	0.281918	0.327602	1.43219	0.235865	0.35407	0.291293	0	0.139299	0.638156	0.292768	0.148269	0.133504	0.606135	0.358772	0.45041
PLGLB2	0.194113	0.1183	0.245115	0.570436	0	0.0989193	0.441064	0.159733	0.151478	0.0314172	0.153083	0.363894	0.136624	0.217758	0.0238742	0	0.458801	0.0271744	0.0964188	0.126262
PLGRKT	25.7437	22.6496	22.0049	14.4804	29.1507	16.4379	26.0309	12.3238	27.4358	22.016	17.0225	21.1772	10.2237	16.5171	19.8463	16.3359	20.7075	25.6234	19.8521	21.3611
PLIN1	0	0.0644568	0	0	0	0	0	0	0	0	0.0675857	0	0.0314186	0	0	0	0	0	0	0
PLIN2	0.62268	0.165377	0.529249	0.644296	1.79174	0.347073	0.562246	0.553491	0.565528	0.326804	0.292367	0.417447	0.130254	1.18407	0.548318	0.458624	0.457491	0.410991	0.818624	0.502759
PLIN3	13.4648	12.5223	10.2607	11.6576	8.90204	9.78396	8.46953	6.39417	5.75779	7.82736	7.42832	10.7326	8.50855	9.32033	9.54838	11.3954	8.57922	6.98007	8.75816	10.7245
PLIN4	0.00564521	0.00772201	0	0	0	0	0	0.0258085	0	0	0	0	0	0.0120623	0	0	0	0.0193653	0	0
PLIN5	0	0	0	0	0.0463623	0	0.0344117	0	0.0330506	0	0	0	0	0	0	0	0	0.0138445	0	0
PLK1	0.258829	0.229091	0.228895	0.138236	0.476494	0.13825	0.137581	0.543708	0.193022	0.325317	0.036848	0.507792	0.449775	0.161458	0	0.311242	0.144468	0.140705	0.293006	0.331247
PLK2	234.394	307.978	270.487	219.212	306.502	285.248	329.338	231.497	291.517	280.321	222.146	250.498	334.871	245.022	220.227	218.924	282.144	227.699	198.039	263.268
PLK3	23.0472	25.0693	24.2186	26.239	26.5332	21.6827	21.2509	19.9855	26.82	18.5278	22.1645	22.1706	28.8421	33.6363	16.6835	12.4115	19.3581	18.3421	26.0149	28.4305
PLK4	0.336111	1.8543	0.982017	3.16472	1.27395	1.50856	1.37157	0.74737	0.97202	0.860668	1.53776	1.47524	1.00699	2.04109	0.504099	0.294444	0.627333	0.658996	1.26934	1.14334
PLK5	0.213653	0.152032	0.484169	0.133813	0.0210774	0.0558632	0.0568214	0.0255682	0.0913156	0	0.120651	0.184314	0.201223	0.0716217	0	0.0290651	0	0.0854046	0.0825138	0.258925
PLLP	0.10255	0.148269	0.265526	0.274682	0.355878	0.268172	0.237214	0.163851	0.230937	0.278491	0.120853	0.0972431	0.265237	0.75087	0.286664	0.23342	0.29801	0.245117	0.184906	0.358027
PLN	0	0.0623142	0.109592	0.0749164	0.453707	0	0.0416094	0.0148993	0.0932238	0.064434	0	0	0.0911237	0.0417625	0	0.051034	0	0.0334829	0	0.0124114
PLOD1	19.3297	16.5808	27.294	28.5729	15.6234	29.5395	21.564	31.6474	23.5868	21.2275	26.5824	19.1592	37.7726	33.1086	19.5826	21.5814	24.3388	27.1017	18.9794	30.493
PLOD2	0.936884	1.27565	1.39562	1.03092	3.0782	1.3009	1.65651	1.19655	1.98387	1.00804	1.16627	2.1602	1.48197	1.30393	1.33815	1.57132	1.52773	1.08658	1.77686	2.09481
PLOD3	8.88598	5.88818	12.4432	12.931	16.8052	15.7866	7.57402	9.60261	12.2383	6.81342	7.78271	9.22155	16.6349	17.7738	10.2541	8.7749	7.40669	9.33733	17.0425	17.1448
PLP1	1.61922	2.48634	5.99641	4.59352	2.69232	13.6147	3.59106	5.78161	3.25973	4.2727	1.29554	0.923336	1.00612	0.331724	9.68284	24.3736	0.913435	0.76128	0.904287	0.713391
PLP2	1.90029	1.98799	2.4887	3.3423	6.98321	2.30884	1.22069	2.43616	5.5526	1.40043	2.58344	1.98871	4.4672	9.55442	1.44491	2.11296	0.593577	1.88765	2.63301	4.77103
PLPBP	24.3148	28.5614	24.502	18.613	25.87	28.1693	20.0724	21.3989	31.5122	26.1994	27.446	30.3862	18.9045	22.7749	21.2097	22.7928	24.1185	22.6235	18.3528	26.3683
PLPP1	48.7039	48.7645	51.4425	55.397	46.0978	59.2263	44.7327	49.4193	53.0265	57.6165	53.9532	59.3144	47.3148	51.8427	50.3569	45.2496	52.6082	50.6026	55.9995	51.0153
PLPP2	0.903129	0.32806	1.23103	1.71967	1.03317	0.789563	0.324178	0.749474	0.406401	0.594844	0.939325	0.565839	1.4812	1.25599	0	1.33619	0.744965	0.895689	2.31806	1.10149
PLPP3	0.294345	0.193158	0.762083	0.101591	0.459778	0.197177	0.0376182	0.0134668	0.233884	0.313028	0.299029	0	0.14207	0.392492	0.31863	0.738468	0.0430595	0.155379	0.0244688	0.774223
PLPP4	3.2276	3.53193	2.97531	1.87035	1.35081	3.86097	3.24889	1.31658	2.8667	4.16334	3.53696	4.99673	2.02349	2.91001	3.75884	3.85103	1.67588	3.84633	0.693681	2.70018
PLPP5	7.01919	9.14613	10.3421	7.43902	9.22155	8.51123	6.32194	5.81819	9.25804	7.24961	7.78361	7.1081	9.13382	8.20114	3.9928	6.93305	9.89978	7.39309	6.86886	7.62544
PLPP6	13.497	18.8544	12.9198	12.5865	15.1498	12.0768	13.5334	13.6363	12.8201	14.0568	13.9578	15.6528	14.6503	13.9487	11.1221	13.1653	19.9479	12.9062	17.9574	15.955
PLPP7	8.3593	7.77703	8.13873	5.55237	8.31786	7.40696	7.62617	5.71254	7.17132	9.65659	8.84991	4.66394	8.46725	6.17099	10.1624	7.92208	8.08007	7.74904	13.3781	7.42459
PLPPR1	28.7893	31.4801	33.3772	14.2959	31.1178	24.2232	20.6153	10.7849	20.0791	20.7537	20.5594	26.4092	12.4704	24.1431	18.4286	17.9488	37.3389	24.2737	27.7496	21.7257
PLPPR2	23.7953	20.9583	62.6621	70.2329	42.9513	56.4128	29.4963	64.0286	52.3999	33.5716	45.716	21.693	70.8264	72.3125	26.9309	21.1366	24.1421	38.9683	41.4735	57.8041
PLPPR3	205.884	156.474	442.997	522.39	177.145	446.344	270.419	459.938	271.764	252.259	378.277	202.246	441.81	396.867	208.672	191.437	165.374	333.687	225.021	323.332
PLPPR4	0.374039	0.306917	1.15892	0.570305	0.797927	0.865241	0.469307	1.24272	0.837153	0.580742	1.57672	0.528871	0.531724	1.91404	0.163306	0.650862	0.263092	1.04053	0.876916	1.00924
PLPPR5	0.676185	1.33292	2.10549	1.77939	4.09546	1.8434	2.02307	1.22704	2.20722	1.54839	1.82981	0.654743	2.08614	3.17173	1.40737	1.09635	1.08418	1.67027	0.693138	1.91041
PLPPR5-AS1	0	0	0	0.0754943	0	0	0	0	0	0	0	0	0	0.28736	0	0	0	0	0	0
PLRG1	67.8377	76.8435	42.5891	43.6741	54.317	52.2971	53.7651	50.3599	57.202	43.242	51.6047	54.1001	56.2688	47.1611	45.1445	49.8977	50.6746	48.9655	47.7761	62.0883
PLS1	3.22299	2.77975	5.14153	3.75027	6.0653	4.99343	4.3204	6.59983	3.35278	3.93438	3.67123	9.23602	4.94773	3.6033	3.48564	4.6301	2.94901	2.48477	3.01037	2.82135
PLS1-AS1	0	0	0	1.68431	0	0	0	0	0	0.595224	1.16333	0	0	0	0	0	0	2.52005	0	0
PLS3	57.1682	77.2677	75.4606	66.761	94.5364	95.4644	100.091	80.4942	75.9453	67.8699	70.6949	76.488	51.0899	67.5434	70.6237	93.3657	101.894	76.1849	39.828	76.4947
PLS3-AS1	0.0962038	0.0821122	0.0336864	0	0.0508606	0	0.127954	0.0275517	0.0245949	0.119021	0	0	0.0280096	0.0514459	0.149653	0	0	0.0205875	0.0248145	0
PLSCR1	7.15336	8.85278	11.4148	11.7521	14.5532	5.00408	2.53043	6.67415	6.4132	5.51627	4.43225	2.89183	7.77259	9.38556	3.87678	5.87086	3.90942	3.57178	6.82321	8.2193
PLSCR2	0	0	0	0	0	0	0	0	0	0	0	0	0	0	0	0	0	0	0	0
PLSCR3	6.42765	6.28473	12.3952	13.9174	10.3774	8.45731	5.88332	14.3936	11.1087	6.1791	8.58159	7.16491	15.3336	14.6483	8.06968	5.11598	3.69231	6.6208	7.83366	15.1026
PLSCR4	0.236851	0	0.131651	0	0.0145674	0.436899	0	0	0	0.187654	0.0450846	0	0	0	0	0.573268	0	0.0118233	0	0
PLSCR5	0	0	0.185965	0.339751	0	0.0927056	0	0	0	0	0	0	0	0	0	0	0	0	0.0452389	0
PLSCR5-AS1	0	0	0	0	0	0	0	0	0	0	0	0	0	0	0	0	0	0	0	0
PLTP	4.02197	3.37169	5.72557	7.32285	8.20044	5.42548	2.81161	5.37716	7.38383	5.45739	4.05487	2.77037	5.64384	11.0683	5.64888	4.23565	2.00643	3.33935	12.7602	5.48469
PLUT	0	0	0	0	0	0	0	0	0	0	0	0	0	0	0	0	0	0	0	0
PLVAP	0	0	0	0.108944	0	0	0	0	0	0	0	0	0	0	0	0	0	0	0	0
PLXDC1	1.83491	1.46009	5.42649	3.91138	9.78561	2.06845	1.02792	2.81141	11.4333	2.22123	4.51	3.03302	3.77549	10.8347	2.74634	1.25849	0.400164	2.18995	3.13415	10.2145
PLXDC2	3.026	2.49612	5.44037	8.61106	19.512	6.61976	3.64081	9.34359	12.6841	3.99277	6.24504	4.744	11.6001	14.8112	5.07423	6.71231	3.41098	6.62083	8.56835	14.4569
PLXNA1	2.15914	1.68668	7.04553	7.61337	6.77882	7.37366	2.37694	7.15304	6.23589	2.55135	2.96904	2.87664	10.3558	11.1278	2.03607	1.95848	2.19424	3.54723	15.2075	12.8971
PLXNA2	0.401391	0.513003	2.33272	2.3218	5.51012	1.80653	0.839094	2.44948	2.27154	0.563256	0.853084	0.687622	1.93975	3.71974	0.688052	0.933773	0.621822	1.19047	5.44031	5.64165
PLXNA3	3.07787	1.95275	8.03495	17.4668	12.1647	9.69395	4.52043	15.8291	5.84594	2.50735	3.59531	1.90315	20.2873	11.8772	2.05456	1.49157	1.60341	3.90949	6.78978	10.6594
PLXNA4	8.33403	9.25157	27.0667	52.8402	27.4584	28.3061	10.2608	49.3834	33.8522	8.69002	10.63	10.7638	66.5426	57.3115	6.71527	7.98591	10.9607	18.6082	33.6634	58.3807
PLXNB1	3.23618	1.19228	8.53389	8.51098	2.69236	4.56579	3.66677	8.50311	4.26779	2.57064	4.57076	2.96989	10.4684	10.4741	1.87536	4.07013	4.9458	4.68098	5.6181	6.74486
PLXNB2	1.05271	1.33651	1.23798	2.06349	1.49382	1.39423	0.777717	2.32804	1.15087	0.713677	0.615651	0.468598	1.77094	1.23716	0.73489	1.08741	0.545743	0.802165	1.33976	1.22912
PLXNB3	0.0298282	0.0515545	0.227082	0.315278	0.161669	0.0936922	0.634688	0.25923	0.128095	0.0118031	0.00603174	0	0.26347	0.373662	0.0970055	0.0272971	0	0.0153474	0.0862475	0.0078377
PLXNB3-AS1	0	0	0	0	1.17383	0	0	0	0.356787	0.312304	0	0	0	0	0	0.0747669	0	0.0991887	0.176464	0.495065
PLXNC1	4.3998	3.42495	12.0953	15.5487	8.77945	12.0709	7.98106	15.7489	9.66218	8.72142	10.359	4.03618	12.6257	15.8234	6.04401	5.67436	4.08845	9.98677	8.28347	14.1262
PLXND1	0.227882	0.203221	0.942475	0.917322	2.29932	2.13676	0.450968	1.76481	1.8608	0.140073	0.713719	0	2.43376	4.58483	0.489289	0.131345	0.775539	0.067921	0.45952	4.83856
PM20D1	0	0	0	0	0	0	0	0	0	0	0	0	0	0	0	0	0	0.116894	0	0
PM20D1-AS1	2.65537	3.97405	3.80393	1.92416	1.38749	2.90356	2.6647	1.76057	2.62093	2.5827	2.2431	0.990876	1.7609	2.61076	2.06831	2.41377	3.03159	2.49207	1.69173	1.64909
PM20D2	5.5241	5.75843	5.51303	4.30005	5.56746	5.01048	5.70748	5.26283	5.17766	5.26876	5.27022	5.2681	5.46372	5.33445	3.30339	3.95665	6.31704	5.85224	4.38093	5.65446
PMAIP1	2.01608	2.1622	0.338818	0.674213	13.4094	0.0768793	0.312718	0.168774	1.85571	0.587503	0.132933	0.701179	1.61349	2.02201	0.358229	0.476405	1.58217	0.225887	22.6304	6.06737
PMCH	0	0	0	0.0758152	0	0	0	0	0	0	0	0	0	0	0	0.209724	0	0	0.0793028	0
PMCHL2	0	0	0	0	0	0	0	0	0	0	0	0	0	0	0	0	0	0	0	0
PMEL	1.42292	0.811837	2.33566	0.955808	12.2134	1.2484	1.30959	1.0298	3.12338	1.59808	0.910402	2.22757	1.62552	1.66549	1.71622	2.00711	11.4799	2.02776	41.0048	5.82205
PMEPA1	3.78543	6.8333	18.3015	8.5936	19.0373	10.9161	7.38233	5.07666	17.1846	6.26144	2.36304	1.04559	2.47843	6.54492	2.39156	3.85164	1.1713	2.19424	1.49228	5.96543
PMF1	60.3631	70.467	64.664	58.7732	27.8406	64.4381	57.8426	57.8122	38.4767	68.8651	61.933	80.1315	54.2711	47.7252	64.1683	56.3911	66.236	64.8757	33.0727	42.0163
PMF1-BGLAP	18.7204	14.2091	17.5401	17.1443	12.3316	18.8414	18.9079	17.6931	18.6589	16.9467	14.4044	17.7064	15.5747	18.6802	26.2365	21.3302	19.8757	17.7329	11.6751	17.9443
PMFBP1	0.288827	1.01139	0.948289	1.35227	0.106294	0	0.0119194	0.379873	1.46855	0	0.201674	0.0564207	0.390954	0.0956827	0.367654	2.10052	0.865523	0	0.285293	0.204963
PMIS2	0	0	0	0	0	0	0	0	0	0	0	0	0	0	0	0	0	0	0	0
PML	5.06709	7.27252	12.1372	13.3019	11.073	13.1843	6.90317	13.3247	11.9314	6.00107	6.78602	5.70627	13.2722	16.2548	5.47818	4.51044	5.70414	8.60022	11.3737	15.1309
PMM1	77.1382	64.0439	77.3713	80.2385	69.4899	75.0301	67.4966	75.7318	70.7735	77.1377	90.2727	80.4854	87.1557	99.0108	78.6207	68.236	72.3195	91.4914	88.6097	69.3092
PMM2	12.4772	14.563	16.1326	15.5023	24.4892	13.6375	16.6752	20.5556	14.3764	13.8932	13.911	11.3264	17.0952	18.6811	12.5399	12.402	14.4337	11.9628	15.7632	15.8791
PMP2	0	0.125142	0.365379	0	0	1.13611	0.0115594	0	0	0.326991	0.0548098	0.20539	0	0	1.46243	2.6244	0.044791	0.130232	0	0
PMP22	5.45821	3.5118	7.74507	4.97553	18.1927	8.383	3.19941	4.35994	10.846	5.32438	5.53933	6.20342	4.936	16.0961	9.61651	14.0723	4.67259	6.51512	8.17296	12.8601
PMPCA	73.0397	75.0082	73.2657	67.8434	63.8077	73.694	67.2991	66.023	69.2176	70.541	61.0047	67.5539	68.9315	68.9655	70.0212	74.0887	69.0028	60.662	46.4426	66.9181
PMPCB	63.7345	72.5369	65.3757	76.046	64.6583	73.1102	72.3104	79.5563	74.7813	63.1556	62.7234	72.7197	75.9749	70.6014	61.301	66.6868	88.5701	63.6649	75.5871	76.8
PMS1	12.6492	17.998	17.7497	13.9306	16.192	15.7508	16.4831	14.7106	12.8619	13.0996	13.7775	17.9828	12.5086	13.0262	11.9698	13.5716	19.2232	18.5433	15.4736	12.4041
PMS2	6.71564	9.41031	12.69	13.8261	15.1911	13.286	10.4045	13.9889	13.6344	10.07	8.97304	8.60781	12.0829	13.1425	7.47628	9.59016	10.6323	10.4576	12.7143	13.9594
PMS2P3	0.728376	1.82037	2.00737	0.878364	3.08268	1.37512	1.05409	1.26907	1.7193	1.39534	0.73172	1.42811	4.03028	2.36591	0.448852	1.10392	1.54262	2.14387	2.30765	2.2778
PMVK	64.1216	55.1076	65.2575	56.9537	35.8364	67.4006	56.6229	49.1145	40.0249	62.5058	63.0132	58.1031	55.3198	68.8472	52.6202	57.1215	57.2083	58.161	53.8229	48.4023
PNCK	9.84116	3.45813	26.5974	36.88	74.7147	14.9151	9.0487	28.2313	49.5125	17.589	27.7617	5.06454	26.6597	38.7734	14.6127	9.02894	3.32041	18.6855	58.6663	62.7881
PNISR	3.81111	8.99503	5.75552	6.43943	9.55112	8.69716	5.82343	8.69672	7.59064	7.86129	5.34971	6.68361	5.99316	6.2281	3.79862	8.61042	8.60422	6.36042	12.6322	9.30087
PNISR-AS1	0.797031	1.55711	1.88757	2.01578	2.82806	1.7454	1.34051	2.78075	1.58378	1.61484	1.16577	1.3785	1.94587	1.7977	1.90501	1.28396	1.93162	1.26599	0.910287	1.99769
PNKD	71.4707	50.4018	58.0457	50.1828	36.0656	60.338	44.3674	47.4588	39.9784	57.6987	59.0393	65.7382	50.285	58.7053	67.6919	70.1291	35.4862	55.1841	43.9421	45.4215
PNKP	11.7791	13.4885	19.579	23.9978	16.9483	17.3891	15.825	17.5494	16.9833	12.4895	18.9558	18.0306	22.5551	27.2376	12.6522	11.5465	12.3536	17.3004	15.4876	21.336
PNLDC1	0.162521	0.11098	0.183069	0.885167	0	0	0	0.431199	0	0.0229786	0.130277	0.956468	0.124832	0.0496601	0	0	0	0.0596266	0.110727	0
PNLIP	0	0.0203485	0	0	0	0	0	0	0	0	0	0	0	0	0.0793765	0	0.291047	0	0	0
PNLIPRP1	0	0	0	0	0	0	0	0	0	0	0	0	0	0	0	0	0	0	0	0
PNLIPRP2	0	0.162927	0.0835382	0.257283	0	0	0.359495	0.10263	0.213625	0	0.150113	0	0.392016	0.287342	0	0.0775042	0	0.480974	0.0306864	0.106362
PNLIPRP3	0	0	0	0.032425	0	0	0	0	0	0	0	0	0	0	0	0	0	0	0	0
PNMA1	281.552	294.82	334.799	291.452	211.714	315.346	297.916	286.942	277.545	302.119	303.591	288.141	285.178	316.778	262.325	269.6	293.03	290.367	240.782	263.902
PNMA2	47.6594	51.5513	67.9018	73.0965	57.7223	55.8692	54.188	60.2258	54.5399	54.3229	63.2265	63.1641	68.7062	68.8573	47.5298	52.9783	62.3757	63.7712	62.4146	60.561
PNMA3	3.49589	2.91648	5.57716	8.62901	5.72063	5.4507	3.85152	8.71436	4.02201	3.88358	6.10281	4.80985	9.81114	6.60952	3.78655	4.3508	4.05795	5.43082	9.50048	6.07175
PNMA5	0.0871293	0.0935876	0.15254	0	0	0.11725	0.0795345	0	0.0763647	0.123155	0	0.149944	0.0140927	0	0.0888176	0.0975641	0.106221	0.10667	0.0129289	0
PNMA6A	27.3467	22.2338	32.6684	30.4288	21.6768	28.9551	19.645	25.4577	28.1862	28.6749	32.5112	25.8013	27.7963	39.5001	31.8018	26.6592	21.8862	29.5342	56.7743	36.127
PNMA6E	0	0	0	0	0	0	0	0	0	0	0	0	0	0	0	0	0	0	0	0
PNMA6F	0	0	0.0163979	0.0784589	0.197419	0.0611839	0	0.0802303	0.0119541	0	0.0708373	0	0.0136345	0.0499786	0	0	0.0855116	0	1.00835	0.0445723
PNMA8A	33.8658	38.8141	52.5165	44.2896	57.7289	47.0787	46.2312	47.8745	50.6104	37.6003	41.7514	39.99	47.6232	51.1382	34.183	38.1131	46.1168	42.1545	71.4146	58.9124
PNMA8B	1.05062	0.638783	2.95079	2.01321	1.46544	3.43885	1.0122	2.64158	2.32669	1.07705	1.87108	0.89241	2.40327	4.37044	1.04825	1.17471	0.778525	1.99887	1.64636	2.60419
PNMA8C	3.81546	4.20447	6.44902	5.69192	4.96132	4.99745	4.63161	6.43217	5.55256	4.16103	4.1692	3.76168	7.93982	6.67515	3.0186	3.0292	4.60741	3.92517	6.57596	7.92815
PNMT	0.108314	0.468013	0.529134	0.131618	0	0	0.29189	0.2491	0.49855	0	0.325268	0.358923	0.239195	0.232089	0	0	0	0	0.164762	0
PNN	5.01736	7.0033	7.00954	8.88153	14.1776	10.7831	7.11831	11.7294	11.5072	6.8402	5.50368	4.24927	15.5475	11.2628	6.50883	7.5134	8.72286	5.94338	11.2233	10.5472
PNN-AS1	0.646911	0	0.222965	0.153918	0.697932	0.335543	0.510643	0	0	0.802839	0	0	1.29672	0	0	0	0.397038	0.273184	0.154671	1.05361
PNO1	36.5609	49.4131	36.0959	30.0013	36.4802	39.0875	45.153	30.5967	33.6164	35.9299	32.1885	41.7655	29.676	29.4669	30.5935	34.8753	44.9377	36.0206	25.5593	32.3008
PNOC	0	0	0	0	0	0	0	0	0	0	0	0	0	0	0	0	0	0	0	0
PNP	33.5791	47.0257	25.3245	34.4504	45.5665	21.5131	22.5237	27.8404	41.729	19.3033	19.1517	22.1186	36.462	34.9045	17.636	16.2455	19.5381	16.5509	21.263	39.0947
PNPLA1	0.144744	0.396058	0.162094	0.129927	0	0.0908186	0.0735258	0.132731	0.0888136	0	0.00908618	0	0.0315719	0.0870399	0.077087	0.0450384	0.0210549	0.0788096	0.307276	0.189703
PNPLA2	1.72335	1.2887	4.3288	4.94991	6.7512	3.731	1.67651	4.48262	3.33838	2.55243	1.70011	1.90214	4.41874	8.8448	1.31425	1.68668	2.99645	1.69351	4.40406	5.62502
PNPLA3	1.15595	0.897631	1.17153	4.22059	2.08788	2.23664	1.23152	2.61451	3.66607	1.36143	0.902213	2.40986	2.75705	2.82825	0.267427	0.372625	1.38928	0.696471	1.90884	3.61464
PNPLA4	23.3965	20.2323	22.7636	20.0112	19.3164	29.158	24.4814	16.929	18.8529	33.2084	27.1829	28.0664	17.666	21.0064	27.4165	22.6325	31.1978	24.6453	24.7971	18.1023
PNPLA5	0	0	0	0	0	0.0432464	0.0439945	0	0.0211352	0	0.0574815	0	0.0364927	0.0501973	0	0	0	0	0	0
PNPLA6	25.5132	23.9426	40.7224	40.3542	22.4589	47.0328	23.6344	49.8453	38.2078	22.1977	31.8847	33.5785	45.5126	43.6181	22.9461	22.702	24.4092	28.0198	31.9138	39.0867
PNPLA7	0	0.156309	0.125764	0.111355	0	0.0771484	0.0444627	0.173511	0.0667804	0.0242301	0.0500969	0.0631746	0.457784	0.134493	0.0437464	0.061446	0	0.088808	0.188644	0.117808
PNPLA8	43.9657	49.9679	49.8656	44.3856	57.6609	55.2567	53.6772	44.384	50.0468	49.5927	46.9811	49.6108	48.186	48.1477	42.0783	44.6373	63.9449	52.1351	43.9057	48.9662
PNPO	9.00162	12.5854	16.6779	15.4094	16.3777	15.486	8.73512	17.4591	16.4691	9.13518	12.2017	11.683	15.6306	19.7522	7.39078	9.0769	12.5735	14.8653	17.071	18.4442
PNPT1	8.02671	11.3251	7.93215	8.07384	10.9983	8.92774	10.7744	9.78173	10.4677	6.70051	6.38864	8.07893	8.70695	7.05131	6.52088	8.46592	12.4854	8.08466	11.1234	8.55478
PNRC1	4.6886	5.82582	7.63622	7.24884	13.1928	9.76659	6.09422	9.82095	10.622	5.98099	7.52884	6.47612	9.95036	12.0542	7.71852	9.28723	10.2592	8.42445	14.7709	13.3721
PNRC1-DT	0	0.123563	0	0	0	0	0	0	0	0	0	0	0	0	0	0	0	0	0	0
PNRC2	16.991	25.3548	16.4577	14.2387	21.0117	17.8718	19.9991	15.5809	20.3595	15.5348	15.8615	24.8885	18.9687	17.7243	20.5336	22.7352	35.3893	19.9238	34.9385	24.6716
POC1A	3.94415	5.91617	6.0161	5.11814	4.94116	4.41993	3.9952	6.14377	4.09694	4.02728	4.4461	2.84012	3.71139	3.71798	4.87648	3.66642	5.37309	5.10096	2.90995	3.4854
POC1B	4.45027	7.07997	5.42004	2.62424	7.16008	4.29889	4.89723	3.61655	5.33967	3.8753	5.61062	5.60092	2.71676	5.11891	4.05425	4.84907	4.76938	5.72417	8.53515	4.13468
POC1B-AS1	0.0763733	0.117388	0.160548	0.926862	0.342949	0.219748	0.121941	0.364715	0.320559	0.22674	0.250276	0.164489	0.289233	0.265393	0.16997	0.248862	0.194812	0.463458	0.18073	0.43626
POC1B-GALNT4	0.680089	0.993507	6.20051e-06	0.449997	1.16427	0.541147	0.671511	0.64737	0.403309	0.625703	0.173818	0.241722	0.664975	0.479587	0.60641	0.148939	0.147443	0.511202	1.93462e-06	1.17726e-06
POC5	42.067	44.7059	36.622	31.9989	34.8416	40.3726	56.3859	42.9521	32.0263	50.2692	33.5096	45.3091	37.4216	29.8336	32.8356	44.5236	62.1105	43.0842	26.2477	34.2316
PODN	0	0	0	0	0	0	0	0	0	0	0	0	0	0	0	0	0	0	0	0
PODNL1	0.0921929	0.249716	0.189585	2.45574	1.42291	0.14466	0.144015	0.598699	0.178284	0.310989	1.61208	0	2.69143	1.32596	0	0.270021	0.137559	0.277608	0.450624	0.300723
PODXL	0.227229	0.0813651	0.947798	1.05745	1.6211	1.10277	0.456536	1.0688	0.797846	0.286385	0.574968	0.0530843	0.659882	1.40092	0.160564	0.128647	0.530018	0.362188	0.856135	0.837288
PODXL2	87.5337	76.6698	152.015	154.96	97.9011	151.281	107.068	160.354	114.4	103.726	138.624	93.7926	157.097	146.601	104.453	100.462	96.5179	126.781	106.249	128.442
POF1B	0.0840701	0	0	0	0	0	0	0	0	0	0	0	0.0229009	0	0	0	0	0	0	0
POFUT1	7.19807	10.9463	9.93698	8.87364	11.5859	9.00734	8.78303	8.79292	11.0259	9.44256	8.51334	7.74896	9.83509	11.2865	7.96574	8.35672	8.13971	9.64392	13.2252	12.4669
POFUT2	8.4858	11.2588	15.5803	15.5953	13.81	14.2367	10.8859	13.5778	8.70019	10.1077	13.5179	13.0247	15.5295	14.5931	7.8925	9.85151	10.3183	13.6105	14.8421	16.1967
POGK	17.5738	21.3545	29.0271	23.3222	27.1936	31.5529	19.5978	22.5742	25.9268	19.8664	21.6156	22.5326	23.1817	24.9004	19.5684	19.0526	26.6908	24.7865	38.2335	27.6858
POGLUT1	11.4944	13.4474	9.95053	8.58582	11.7467	11.6428	12.0965	10.9965	11.5276	9.81434	9.42089	17.9226	9.93746	11.2165	11.7123	10.5684	14.8543	10.7732	14.0221	12.0193
POGLUT2	19.6278	27.6878	20.0721	8.78218	22.1591	24.065	36.0283	12.3073	15.4793	28.2094	19.2124	17.4382	9.80123	11.0805	25.0967	35.0951	32.4378	20.3883	8.66475	13.5045
POGLUT3	1.39759	1.71834	1.12295	0.831043	1.63649	0.786955	2.54795	1.47335	1.31443	0.612469	0.876324	0.593965	1.46154	1.63492	0.232319	1.27729	4.04844	1.82967	1.85577	1.14693
POGZ	6.07395	4.12645	7.58902	9.9805	10.9919	10.9251	5.626	9.66236	9.0659	3.48497	3.90004	4.61962	12.2468	10.3562	3.83407	5.3745	5.36824	5.71315	16.3648	13.7044
POLA1	1.22321	2.72061	2.20582	1.89126	2.54743	2.98089	2.24309	2.06372	2.82909	1.36202	1.72643	1.37604	2.05367	2.01529	1.49588	1.29867	2.87395	1.8513	2.48212	2.88816
POLA2	4.88437	6.5572	6.67049	7.84347	9.47612	6.76126	4.36542	9.13259	7.25506	5.36664	7.29422	6.15946	6.92141	5.26749	4.60712	5.60306	11.4075	6.60142	3.55262	8.53068
POLB	118.416	131.2	98.8217	74.6072	58.598	108.939	148.399	64.4159	68.2058	118.894	100.439	133.709	78.4112	64.3963	89.8207	100.511	153.883	120.068	58.2427	62.4447
POLD1	3.17926	2.5905	3.33999	2.33209	3.35448	3.96422	1.65507	2.43402	2.56792	2.25332	2.03892	3.621	2.92439	3.16775	2.24902	2.80501	2.66866	3.50411	3.37346	3.1487
POLD2	72.3348	71.7442	86.4762	72.5945	93.2394	80.869	75.1184	64.5247	85.1885	78.2121	80.5876	75.85	66.8351	88.0147	84.0503	75.2831	60.8305	78.4222	67.3254	76.6031
POLD3	4.21734	4.31991	4.53567	4.65076	5.40196	7.66074	6.7735	4.42509	5.34497	4.35741	4.02207	7.3228	4.24208	4.51868	7.05065	5.11436	8.81593	6.39722	5.08197	5.17812
POLD4	11.1531	7.05426	21.0326	29.4518	27.4393	10.7396	12.6894	14.8754	17.3356	8.83693	13.6947	9.08211	25.6677	33.8235	12.636	11.1764	14.511	10.9001	14.2144	17.4883
POLDIP2	113.867	122.109	121.695	114.796	95.0626	127.329	120.744	107.67	117.683	112.742	109.335	115.544	115.637	122.37	111.865	102.267	135.819	114.133	119.59	105.364
POLDIP3	51.7821	69.4871	69.202	56.4984	64.782	62.3414	60.8112	61.1628	58.9697	63.3883	65.0783	58.3518	63.4837	58.716	53.9312	69.5942	62.9087	58.2589	68.284	62.2582
POLE	0.866482	0.23829	0.797958	4.06234	1.40375	1.34232	1.09976	2.71985	0.943703	0.536865	0.788475	2.25494	1.82637	1.07288	0.886329	0.773218	1.77314	1.56429	0.479191	1.39589
POLE2	2.98439	5.2991	1.29633	1.17663	3.70906	2.1432	2.05199	2.82236	3.11628	2.31261	4.03825	1.00036	1.24933	1.1632	3.51759	1.63123	5.5809	1.07211	1.36587	2.0995
POLE3	29.4705	40.094	27.4387	29.97	29.4688	31.3762	25.9851	28.5417	24.7988	27.2009	23.6107	32.8532	32.6335	24.6627	26.1831	25.9691	39.1671	25.5387	23.4347	24.3633
POLE4	199.777	223.011	159.696	147.982	103.876	169.386	165.777	145.238	96.7744	169.535	160.568	195.896	128.985	112.077	209.288	183.572	202.622	145.102	80.5633	109.871
POLG	5.44096	5.36569	10.6199	8.4793	10.7369	8.95263	5.43345	8.93863	11.3126	6.60028	6.74737	4.49389	10.3824	10.8845	6.96779	5.644	5.70206	8.62415	15.3789	12.6851
POLG-DT	0.307012	0.538099	0	0	0	0.320801	0.371448	0.135769	0.359703	0.130297	0	0	0.203844	0.126041	0	0.113364	1.00513	0	0.357912	0.332741
POLG2	9.45557	10.7352	7.43203	6.15707	8.30148	7.57055	7.51262	7.13123	6.43784	5.88112	8.17333	5.77836	5.44743	6.60667	6.76003	6.00713	7.85129	7.27812	7.9316	5.52467
POLH	0.289549	0.26127	2.81879	0.655142	0.696745	0.327318	0.444069	0.702092	0.461869	0.17189	1.31968	0.249109	0.770526	0.63129	0.330663	0.257296	0.32474	0.248161	1.25108	0.695489
POLH-AS1	0	0	0.0720289	0	0	0.0538848	0	0.415128	0	0	0.103338	0	0.239563	0	0	0	0.126034	0	0.209575	0.0977296
POLI	4.11385	3.96548	3.59305	5.07742	8.76477	4.7797	4.13738	3.50934	4.59287	3.70951	3.3445	3.08862	3.52136	4.93263	4.99257	3.00947	6.17717	3.34555	7.89864	5.81314
POLK	20.1888	20.0048	21.2079	22.6704	27.1632	22.1678	21.7352	23.9412	22.6353	20.2847	20.0865	18.5783	23.2748	21.6121	16.3062	17.2137	26.3697	20.7196	21.0584	24.8337
POLL	12.0951	11.8421	16.7232	15.6394	14.3597	16.1629	12.9599	11.9042	14.3233	12.9526	15.4139	12.0619	13.2062	21.8568	11.1698	12.3134	11.2922	14.9359	20.3989	19.813
POLM	3.43142	2.34582	4.62953	3.13004	3.72603	2.79845	1.26011	5.5847	2.47613	1.87337	2.3785	1.82715	1.76897	2.91846	1.06728	1.90309	1.71582	2.18344	3.44947	3.11263
POLN	0.0541813	0.0975093	0.263789	0.551991	1.36482	0.929773	0.100467	1.29349	0.374368	0.150961	0.0804789	0.305142	0.48977	0.949615	0.359677	0.171923	0.164327	0.0325996	0.602653	0.727911
POLQ	0.0247531	0	0	0.00395663	0	0	0.00439637	0	0.0295273	0	0.132704	0	0	0.0132218	0	0	0.0201096	0	0.0129183	0.0236216
POLR1A	1.44061	2.06082	2.35701	3.79772	4.26489	3.54052	2.00788	4.44657	3.59315	1.51912	1.54882	1.84969	6.29235	4.02811	1.32251	1.52289	3.26881	2.6955	3.51059	3.97517
POLR1B	12.8357	17.1314	20.1403	12.7927	15.4516	15.2834	17.6315	18.9476	19.7702	14.8531	11.5222	16.6366	18.4213	16.44	11.1801	11.5125	25.988	13.6766	12.3826	16.4135
POLR1C	47.7344	69.1466	46.3777	29.8516	40.5588	42.3528	46.324	44.1118	34.0036	57.5407	36.8421	62.7807	33.4867	33.5716	36.2873	54.7034	61.295	34.3801	34.2909	32.0322
POLR1D	154.725	164.612	140.999	136.323	189.662	128.58	142.638	149.858	130.789	150.478	152.588	161.391	139.653	141.552	159.759	130.329	153.916	149.532	163.922	154.393
POLR1E	22.0837	26.1246	21.2252	23.1949	30.6781	22.8556	26.4558	28.9153	26.5104	18.7885	22.7855	23.2178	28.224	18.8638	20.6822	19.7002	28.5863	22.555	33.5661	23.7123
POLR1F	12.391	16.0383	12.659	10.8354	16.5862	12.7163	14.6918	11.6202	12.63	12.1436	11.5252	17.3624	13.3076	14.1152	10.4615	11.8624	15.4006	13.1834	12.243	14.8581
POLR1G	1.87358	1.78628	2.85743	3.05772	3.52553	4.14838	1.64215	2.41936	3.17089	1.79441	2.40504	2.58465	2.03041	4.85143	2.69554	2.28911	1.40164	3.7387	1.72715	3.61886
POLR1H	45.262	58.8622	32.3183	28.8615	31.9326	36.6742	36.027	27.9309	29.6224	34.8175	31.5291	42.3783	26.707	29.9105	42.538	40.8227	39.1302	34.2617	31.7073	29.9006
POLR2A	3.56608	3.43224	14.3026	21.3809	23.2289	18.1991	6.2763	22.1654	18.9504	4.70773	4.99041	3.23205	22.3195	24.8367	3.09551	3.55745	3.98472	7.93102	18.2413	31.685
POLR2B	83.2178	103.576	95.6781	92.8792	93.7127	112.729	109.737	98.6086	97.1154	91.6211	80.6572	97.5881	101.382	98.4313	74.0308	94.0512	140.9	90.0801	90.8281	93.7037
POLR2C	101.236	103.769	123.788	100.299	111.678	117.405	119.908	108.691	100.94	122.074	128.21	99.2593	103.827	132.72	111.675	113.746	122.973	125.814	77.7529	109.795
POLR2D	9.68366	12.4168	13.3562	14.738	17.3891	14.9371	11.0463	12.7992	16.837	11.9367	13.5089	10.0105	15.0216	15.4263	7.20916	9.12993	12.2167	10.5953	14.2074	13.7382
POLR2E	221.719	236.305	357.811	377.924	215.655	321.489	257.65	385.976	259.841	265.175	298.002	220.449	385.715	364.874	238.053	229.053	263.258	284.399	277.661	279.295
POLR2F	173.487	195.918	161.172	154.171	81.4042	170.631	166.986	107.967	120.074	169.519	184.386	168.965	156.374	139.69	182	170.405	203.711	157.113	90.2165	128.782
POLR2G	163.397	161.167	173.267	201.522	206.346	162.379	151.089	193.161	177.561	174.334	180.766	150.123	195.91	185.347	167.471	141.767	147.191	180.02	156.43	183.873
POLR2H	103.364	107.818	97.7287	81.9774	126.273	92.3694	92.9362	83.1994	96.6117	97.8225	93.523	91.0181	75.2773	74.9271	107.846	85.992	102.24	89.0273	70.5891	81.13
POLR2I	382.307	391.094	396.376	430.61	252.729	373.769	374.583	359.378	289.262	391.23	400.348	342.356	388.665	371.729	393.886	311.278	325.006	413.433	234.721	306.431
POLR2J	51.1692	54.3204	65.9767	54.6922	33.3105	59.1565	51.3597	49.2395	49.1184	53.5593	57.6355	47.0478	54.6798	65.7606	60.468	61.8916	58.096	51.712	33.8534	40.1977
POLR2J2	1.26653	0.236281	0.399808	0	0.293478	0.654873	1.66295	0.775281	1.14993	0.876944	0.759561	1.55904	0.434687	3.05555	1.9234	1.1755	0.574167	0.699553	1.62975	2.22598
POLR2J2-UPK3BL1	17.657	14.653	30.3475	31.9976	21.6555	23.296	15.5122	22.6671	30.3912	19.8707	20.1423	15.4825	28.1394	30.9947	18.3734	13.7176	13.9683	22.8686	26.2931	33.0749
POLR2J3	18.455	19.4758	24.643	33.4285	23.0822	30.3829	22.9817	30.8784	24.9496	18.6278	18.8982	22.1585	32.9	33.2391	16.3284	16.2072	22.2369	21.0151	37.5552	31.9339
POLR2J4	3.95637	5.60978	6.24184	6.32264	4.14518	5.54489	6.53448	5.7444	5.97398	3.78692	4.95967	5.06657	6.57496	6.29404	2.42513	4.02977	5.23052	4.62286	4.35396	5.77625
POLR2K	382.262	472.356	276.333	245.677	261.427	326.075	375.601	246.938	267.753	351.908	289.445	385.317	236.694	243.816	336.302	373.623	597.235	338.929	213.49	210.779
POLR2L	65.1133	55.1644	71.4975	113.587	65.2776	65.1856	53.0121	97.9542	58.7317	56.0753	82.5032	65.9306	115.515	82.3004	77.537	65.4532	50.3713	63.6248	47.5628	98.796
POLR2M	36.6268	45.3533	43.9636	38.0325	48.7689	42.565	42.2439	44.2817	43.4531	42.082	38.3701	39.3657	41.5433	41.3549	30.0842	39.1172	47.2819	41.3325	48.4023	44.3318
POLR3A	16.9165	14.6468	23.0019	26.8339	20.6305	24.8459	20.7341	28.7021	19.6989	17.2276	17.2557	18.0162	28.2373	23.035	12.4894	17.1474	24.9453	19.5603	19.3991	24.9834
POLR3B	9.67921	8.42542	11.3066	9.84211	12.4506	13.4317	10.3779	11.1907	11.3056	10.2352	8.56112	8.41644	12.3319	11.9897	9.14065	10.5219	13.9382	10.5054	12.1689	12.8614
POLR3C	39.974	44.8242	37.978	35.1261	45.2718	39.8881	38.8343	37.0208	37.4248	34.3399	35.9665	43.3607	42.5189	42.2954	30.1411	39.2109	39.7668	40.0412	76.477	45.5016
POLR3D	34.5934	45.0016	38.7223	30.1625	34.2604	34.9035	33.9714	27.7137	30.3283	36.4332	29.5342	38.1364	35.3482	30.3256	34.3242	30.3842	39.6841	28.6454	37.1255	29.7519
POLR3E	10.4703	10.6986	16.7058	12.3786	13.466	15.3253	9.7132	13.0846	12.646	10.8718	10.0116	13.5197	15.5518	18.2437	10.8594	9.98531	9.13142	11.4639	18.5219	13.382
POLR3F	24.012	20.6639	23.1532	16.3124	27.3326	22.3229	25.5756	18.3781	22.5431	22.8839	21.7917	19.7606	18.8925	20.0684	20.8895	20.1566	24.3363	21.3786	17.6933	21.6362
POLR3G	3.36905	4.54488	4.61832	5.93125	13.1829	5.25873	2.85802	5.0712	9.60234	3.33912	4.75998	3.28731	4.66624	9.60298	6.71147	6.13632	6.9861	3.34984	7.50603	9.00234
POLR3GL	41.9716	44.8121	38.3976	28.9715	14.1834	36.3806	42.8365	25.7475	23.5889	39.9701	34.7446	46.1937	29.7082	26.6086	34.4298	38.3731	50.8739	39.4204	24.9979	21.4201
POLR3H	73.6171	86.0299	102.15	103.102	72.7365	88.7429	87.9655	102.013	83.9838	79.2954	97.0791	88.7137	89.3316	94.5954	82.9324	73.9229	72.9998	93.5672	74.0747	87.8397
POLR3K	39.8329	40.4886	41.0281	28.2754	25.1503	39.2347	36.9942	28.7919	30.9314	41.9128	43.7049	41.942	26.3713	35.5022	33.5626	42.5253	44.027	39.1179	16.9095	26.8852
POLRMT	16.5033	15.0019	15.923	15.7552	19.6765	17.0082	12.2059	15.0386	15.8965	12.5141	14.181	13.2867	16.9847	18.4409	11.3604	14.6513	13.6686	15.1319	23.0407	18.6269
POM121	2.27169	2.03617	8.76774	11.158	10.9528	9.94224	3.20034	12.0526	9.0984	2.24652	3.64127	2.13423	12.4086	12.7048	2.03333	2.31839	3.14037	6.12757	11.532	14.5574
POM121C	3.39809	3.24041	9.52312	10.7091	16.2616	10.6626	2.9281	14.2019	8.22002	3.71321	3.84485	3.78968	11.6541	16.581	2.14217	2.64846	3.08046	5.2447	11.3513	14.5147
POM121L12	0	0	0	0	0	0	0	0	0	0	0	0	0	0	0	0	0	0	0	0
POM121L2	0	0	0	0	0	0	0	0	0	0	0	0	0	0	0	0	0	0	0	0
POM121L9P	0	0.0354486	0.0207843	0.00710114	0	0.0232588	0.0315581	0.0338622	0	0	0	0.127326	0.0172817	0.00791258	0.0132302	0.0872201	0.0541543	0.025398	0.0848614	0.0635685
POMC	0	0	0	0	0	0	0.0974736	0	0	0	0	0	0.0364743	0	0	0	0	0.0783774	0	0
POMGNT1	29.8362	22.2282	40.5357	41.2354	26.7946	40.3829	31.1155	42.2356	32.2878	33.5263	44.9024	32.364	42.6309	45.8935	26.8889	25.7876	26.073	38.0117	36.853	37.8168
POMGNT2	20.1682	24.0253	28.8598	24.0141	33.7298	28.505	22.6883	21.3834	23.6609	21.0844	23.4366	20.5505	24.6924	29.6543	21.3591	23.6031	22.9767	22.3486	36.0025	27.4104
POMK	6.35819	10.4315	11.2144	15.1368	19.6881	10.8114	8.03319	13.4805	18.3493	11.8079	9.49646	7.60549	16.5298	15.8008	8.11721	6.68072	11.7716	10.8594	16.0864	15.5485
POMP	531.437	564.553	472.425	486.604	417.518	456.806	562.114	434.491	443.218	521.86	497.547	486.242	459.896	436.647	491.002	486.429	681.22	555.686	349.707	392.753
POMT1	29.7992	34.7201	41.9129	45.4822	25.2431	40.0434	41.8188	45.1293	36.393	34.2489	39.9391	40.2749	46.9626	46.6039	29.8989	32.8006	30.6002	40.0258	30.8761	38.316
POMT2	10.1312	14.1634	16.4934	13.2965	17.4796	14.8875	15.8546	13.9278	14.5178	12.2382	13.7756	16.3594	15.3234	20.14	13.0782	10.0186	12.756	14.0788	18.2239	14.5037
POMZP3	15.4808	16.5767	23.7927	18.4368	13.7965	21.1073	16.0086	16.9329	14.6732	18.3098	19.9615	19.8756	17.2176	17.7218	17.7166	14.3874	17.9816	19.5459	10.0405	15.658
PON1	0	0	0	0	0	0	0	0.038363	0.149541	0	0	0	0	0	0	0	0	0	0	0
PON2	10.2522	11.7773	9.5923	8.53074	11.4056	13.9954	11.024	10.8114	13.366	9.99451	8.84315	11.5442	9.2093	11.3445	9.60363	16.4461	19.1742	11.7108	7.01962	11.3008
PON3	0	0	0	0	0	0	0	0	0	0.0503522	0	0	0	0	0	0	0	0	0	0
POP1	2.06893	2.53589	3.05197	3.61275	5.81416	3.61847	3.05562	4.22543	5.27351	1.66353	2.43747	2.71809	5.0417	4.34617	2.1427	2.26694	4.89888	2.43552	5.42986	5.55331
POP4	77.7115	95.2533	88.2821	73.3402	58.3598	85.0162	83.9539	68.4003	84.6402	74.292	81.1233	76.5998	69.3989	63.7627	81.2294	82.8611	87.125	85.2183	58.628	59.457
POP5	25.7104	32.6758	26.1034	24.8535	27.7219	31.1925	25.9939	19.6324	22.5119	27.6315	22.9706	32.57	27.2533	29.5832	26.1874	28.2047	26.7503	26.8871	14.2461	24.1633
POP7	132.649	119.821	138.031	102.589	98.8773	122.415	104.78	98.2319	93.2263	123.663	125.137	114.72	89.525	120.775	115.19	122.926	88.7076	107.666	83.7032	103.414
POPDC2	1.70446	1.58935	1.52034	1.75662	0.867516	1.87518	2.31402	2.03034	0.741156	1.97451	1.15178	0.764	1.16461	1.51935	1.34032	3.01459	2.46974	2.21315	1.1387	0.563797
POPDC3	10.6318	13.9878	11.6208	12.0069	28.8814	8.99836	8.12644	7.69083	16.9065	9.90205	12.688	16.0872	15.4724	19.8085	12.8387	14.0005	17.649	13.4384	30.1194	20.0043
POR	69.9698	61.0631	76.7402	55.97	73.4479	81.7847	72.1895	64.6802	65.6234	69.2738	70.5126	60.5126	65.7266	78.9502	62.841	71.0169	74.003	63.5027	70.8655	77.7246
PORCN	17.4808	15.0974	22.6108	18.8088	15.618	19.4347	20.3394	18.3349	20.6632	16.3302	21.1889	20.2071	20.4464	23.0682	16.4174	16.0288	14.5847	18.9979	19.0323	21.9071
PORCN-DT	0	0	0.285893	0	0	0	0	0	0	0	0	0	0	0	0	0	0	0	0	0
POSTN	1.19734	0	0.070891	0.0726887	3.64561	0.134289	0.0768721	0	0	0.350092	0.0414127	0.749453	0	0.14212	0.101437	0.160115	0.123246	0.149338	0.0124988	0.0782897
POT1	20.2783	21.8514	17.3401	12.3602	20.2561	17.2765	22.3689	14.0484	15.4106	19.407	17.4299	18.0772	13.425	14.464	16.4077	22.8717	25.3764	18.4708	16.56	15.0847
POT1-AS1	2.67351	2.5664	2.92707	2.53325	0.656214	3.07466	3.52625	3.48068	2.04319	3.68917	2.93744	4.51662	1.88834	4.19299	1.46446	1.9329	3.09023	3.57205	2.04668	1.60238
POTEA	0	0	0	0	0	0	0	0	0	0	0	0	0	0	0	0	0	0	0	0
POTEB	0	0	0	0	0	0	0	0	0	0	0	0	0	0	0	0	0	0	0	0
POTEB2	0	0	0	0	0	0	0	0	0	0	0	0	0	0	0	0	0	0	0	0
POTEB3	0	0	0	0	0	0	0	0	0	0	0	0	0	0	0	0	0	0	0	0
POTEC	0	0	0	0	0	0	0	0	0	0	0	0	0	0	0	0	0	0	0	0
POTED	0	0	0	0	0.00597248	0	0	0	0	0	0	0	0	0	0	0	0	0	0	0
POTEE	0	0	0	0	0.013236	0	0.0089704	0	0	0	0	0	0	0	0	0.0605727	0	0	0.00876718	0
POTEF	0	0	0	0	0.124375	0.0181303	0	0.0314014	0.0422543	0	0	0.0967968	0.0909225	0.0293105	0.0231967	0.0339817	0.094991	0	0.0991587	0
POTEF-AS1	0	0	0	0	0	0	0	0	0	0	0	0	0	0	0	0	0	0	0	0
POTEG	0.00282537	0	0	0	0	0	0	0	0	0	0	0	0	0	0	0	0	0	0	0
POTEH	0	0	0	0	0	0	0	0	0	0	0	0	0	0	0	0	0	0	0	0
POTEH-AS1	0	0	0	0	0	0	0	0	0	0	0	0	0	0	0	0	0	0	0	0
POTEI	0	0	0	0	0	0	0	0	0.0124598	0	0	0	0	0	0	0	0	0	0	0
POTEJ	0.0469548	0.00779311	0	0	0	0	0	0	0	0	0.0115138	0	0	0	0	0	0	0.00977136	0	0
POTEM	0.015611	0	0	0	0	0	0	0	0	0	0	0	0	0	0	0	0	0	0	0
POU1F1	0	0	0.0831124	0.0853231	0	0.0620916	0.0631523	0.102103	0	0	0	0	0	0	0	0	0.217353	0.101598	0	0
POU2AF1	0	0	0	0	0	0	0	0	0	0	0	0	0	0	0	0	0.0165861	0	0	0
POU2AF2	0	0	0	0	0.814568	0	0	0	0	0	0	0	0	0	0	0	0	0	0	0
POU2AF3	0	0	0	0	0.291836	0.0951231	0	0	0	0	0.0684117	0	0	0.048746	0	0	0	0	0	0
POU2F1	0.765115	0.776049	0.769713	1.05292	1.43342	0.944253	0.844458	1.00882	1.23402	0.499898	0.895868	1.28777	1.59857	1.78358	0.377705	0.455597	1.14204	0.924117	1.54624	1.0479
POU2F1-DT	0.154075	0	0	0	0	0.160711	0	0	0.0788014	0.0763572	0	0	0.178306	0	0	0	0.188442	0	0	0.218033
POU2F2	1.95369	0.91088	0.993364	2.21087	1.42834	1.47343	0.219757	2.79758	1.89073	0.456845	1.08023	0.140877	2.44444	2.0322	0.59988	0.488546	0.096668	0.689833	0.965611	3.0361
POU2F3	0	0	0.0188714	0	0	0	0	0	0	0	0	0.256258	0	0	0	0	0	0	0	0
POU3F1	0	0.0449127	0.294889	0.289779	0.31909	0.302607	0.167943	0.345794	0.403149	0.104028	0.225554	0.0452394	0.0766231	0.294987	0.0820387	0.0686587	0.112157	0.135143	0.245618	0.588608
POU3F2	0.670634	0.557616	1.41165	1.35924	1.10929	0.909546	0.422188	1.27197	1.16884	0.889641	1.81012	0.60932	1.29824	1.6693	0.69433	0.807766	0.232212	0.914779	0.785881	1.90434
POU3F3	0.153461	0.227512	0.275075	0.454453	0.310224	0.290273	0.118041	0.250865	0.403851	0.235914	0.318271	0.190238	0.238425	0.555941	0.292631	0.156149	0.124681	0.131534	0.133107	0.424674
POU3F4	0	0	0	0	0	0	0	0	0	0	0	0	0	0	0	0	0	0	0	0
POU4F1	30.5729	37.6504	48.8611	50.6639	60.0047	62.9034	40.3678	60.228	52.8821	34.1167	37.0811	37.1404	67.0883	61.0725	32.6049	36.1169	53.5921	45.1463	60.6523	61.2768
POU4F2	16.2622	21.0791	30.4569	22.9787	25.1825	30.512	21.3054	23.9804	20.1533	22.8258	21.8902	15.9312	15.2323	22.1969	14.451	16.0189	14.0175	23.2422	14.5782	18.0801
POU4F3	10.5096	12.2044	14.7564	19.5872	6.11862	22.7867	18.4075	18.3392	14.3551	17.3374	27.4303	23.7344	13.0241	24.6767	9.44829	11.1414	33.4826	28.0803	5.56071	16.1326
POU5F1	0.292616	0	0	0	0	0.0258713	0	0	0	0.0466055	0	0	0	0	0	0	0	0	0.0479157	0.305041
POU5F1B	0.0779545	0	0.127201	0	0	0.0951232	0.048356	0.209152	0.0931166	0.225404	0.182594	0	0.21153	0.145866	0	0.050796	0.166762	0.0777656	0.185563	0.0586499
POU5F2	0	0	0	0	0	0	0	0	0.00882967	0	0	0	0	0	0	0	0	0	0.00901263	0
POU6F1	3.52807	6.75262	7.50132	6.4909	8.4368	11.7704	7.63492	8.05186	12.5536	6.26032	4.12105	11.2627	7.87659	13.3523	1.72591	2.11774	5.02623	14.6636	9.16176	17.7024
POU6F2	0.178588	0.362317	0.397625	0.626095	0.771618	0.709101	0.198066	1.9345	1.0512	0.416011	0.419245	0.200964	0.671742	1.09056	0.400138	0.154615	0.102295	0.808651	0.556996	1.03738
POU6F2-AS1	0	0	0	0	0	0	0	0	0	0	0	0	0	0	0	0	0	0	0	0
POU6F2-AS2	0.105692	0	0	0.278476	0.698706	0.0276353	0	0.15139	0.378295	0	0.159613	0	0.0615273	0.423956	0.18777	0	0.128941	0.180901	0.0272246	0.326645
PP12613	0	0	0	0	0	0	0	0	0	0.0719868	0	0	0	0	0	0	0	0	0	0
PP2D1	0.212355	0.712122	1.0551	1.35065	1.06069	0.706943	0.883582	1.10509	1.02653	1.01254	0.642333	0.615377	0.989772	1.01143	0.39524	0.98125	1.62447	0.694379	0.81888	0.845406
PPA1	254.573	283.064	214.887	209.135	242.163	223.98	253.707	221.408	251.316	257.303	215.585	244.395	211.702	210.847	226.627	221.559	299.011	215.617	249.623	205.783
PPA2	92.4397	97.5364	88.8913	90.5286	139.004	92.3837	108.046	83.6943	108.114	99.3499	99.2925	98.3037	84.3611	104.081	93.5341	95.1432	113.855	107.568	142.88	106.619
PPAN	8.15981	12.3368	10.7189	10.8326	14.4523	12.7719	8.25935	9.79915	9.86584	10.2848	5.57596	9.32569	14.0262	16.4884	7.21063	9.5259	7.69043	8.30216	8.6044	11.9646
PPAN-P2RY11	0.883219	0	1.06184	1.0881	9.17835e-05	0.123831	0.199244	0	0.617485	0.505777	0	0	0.487534	1.75988	0.814469	0	0.850036	0.189164	0.510159	0.65129
PPARA	0.242983	1.06709	0.710919	1.98488	0.582227	0.862351	0.571502	2.08573	0.750513	0.581121	1.49877	0.714494	1.4828	1.53513	1.21684	0.509864	1.50229	2.07011	2.98123	1.21033
PPARD	1.77126	2.15514	5.70038	5.34469	6.85298	3.83872	2.35841	4.72115	6.66257	1.93822	2.39563	1.41997	5.66192	7.64885	2.21551	1.96643	2.15687	2.67572	8.47137	9.35611
PPARG	0.341755	0.977448	0	0	1.48992	0.214738	0	0	0.143812	0	0.103055	0	0.200578	0.0289907	0	0	0.279795	0.68564	0.143183	0.0454773
PPARGC1A	7.35207	11.9805	14.7953	12.118	14.6418	18.0229	19.8715	16.2523	18.4574	14.5593	11.4075	13.3081	18.6486	14.1799	9.51128	11.0913	15.5254	15.7432	15.6659	18.3143
PPARGC1B	0.176867	0.309835	0.438713	0.519539	1.29997	1.15359	0.523909	0.979016	1.03857	0.29832	0.350469	0.456622	0.71566	1.27114	0.203522	0.772227	0.515456	0.534124	1.60913	1.3237
PPAT	24.8559	36.2623	22.9099	19.3457	34.9596	26.2001	32.3391	22.2445	27.9637	25.227	19.518	29.5439	25.7311	22.3866	19.6559	23.1462	38.2531	22.239	30.51	24.2243
PPBP	0.140422	0	0	0	0	0	0	0	0	0	0	0	0	0	0	0	0	0	0	0
PPBPP2	0	0	0	0	0	0	0	0	0	0	0	0	0	0	0	0	0	0	0	0
PPCDC	12.5912	12.4187	16.9754	14.4326	6.91784	16.7946	13.0739	12.6669	12.4447	14.5866	9.51989	12.6452	19.6417	17.8966	14.904	11.8517	9.52852	14.9098	5.92276	9.4548
PPCS	110.916	104.1	97.6828	82.5067	88.1396	109.513	102.927	88.2356	102.83	116.691	107.955	122.266	86.8249	104.771	96.2667	109.019	130.752	99.9426	104.431	97.1383
PPDPF	287.571	274.521	435.747	409.134	637.992	374.367	276.512	384.478	515.818	318.23	373.453	221.921	376.055	546.217	367.313	298.775	145.696	339.365	552.873	653.416
PPDPFL	0	0	0	0	0	0	0	0	0	0	0	0	0	0	0	0	0	0	0	0
PPEF1	10.4454	7.9723	8.35542	7.17723	7.88436	15.725	13.8825	10.9207	13.9847	10.3498	6.85233	11.2435	9.25433	6.60369	7.52816	7.92377	13.4146	9.96804	7.30085	11.3389
PPEF1-AS1	0	0	0	0	0	0	0	0	0	0	0	0	0	0	0	0	0	0	0	0
PPEF2	0	0	0	0	0	0	0	0	0.0351929	0	0	0	0	0	0	0	0	0	0.337279	0
PPFIA1	10.5074	6.5538	16.1867	16.7092	22.8412	14.6346	8.48214	19.8688	13.6554	10.3973	11.1891	14.2502	15.4088	22.9216	8.03532	7.91578	11.3816	13.4609	17.705	17.0788
PPFIA2	7.95379	4.51408	18.6369	11.4805	18.2752	15.724	10.2425	12.6388	17.1238	6.71447	6.80222	15.2392	18.5757	17.8735	9.54429	9.4076	14.2193	11.52	9.46262	17.2504
PPFIA2-AS1	0.143298	0.340967	0.49902	0.274033	1.14444	0.971834	0.835459	0.577995	1.46574	0.284024	0.500236	0.560824	0.414926	1.38312	0.502471	0.0917262	1.05128	0.854579	1.22305	1.62363
PPFIA3	34.1283	28.2182	48.6087	61.4622	31.3191	44.627	27.8047	62.8218	40.3903	43.6207	56.1098	30.3625	59.0084	67.0231	48.2322	38.0408	19.7171	44.2087	30.1193	49.7714
PPFIA4	0.387695	0.954663	1.33198	1.34717	1.7194	1.38895	0.441856	1.49068	1.57841	0.791693	1.1136	1.09623	1.40389	2.73605	0.929275	0.527727	0.496321	0.999999	3.25087	3.1189
PPFIBP1	5.93128	8.32268	12.365	11.4642	14.4352	10.1853	5.38579	12.5724	12.4525	5.56756	6.42584	3.90638	16.57	13.9923	5.22508	4.84879	9.24648	7.04729	10.3844	13.4314
PPFIBP2	1.67153	1.36329	0.691832	1.77249	2.6119	1.43053	2.14059	4.86377	1.52249	2.45638	0.706336	0.40819	2.23618	2.28419	1.50302	0.641333	4.0327	1.20009	1.88621	3.01436
PPHLN1	79.939	100.736	79.0856	71.6283	88.8204	86.9152	93.2208	84.0897	81.2177	82.5378	76.087	86.5315	64.3867	71.7885	78.576	82.8334	95.1788	80.6806	63.1184	71.8725
PPIA	2305.56	2324.83	2154.67	3010.95	2441.9	2258.31	2293.87	2958.83	2414.64	2289.09	2367	2337.26	3083.92	2371.18	2365.92	2369.9	2437.78	2270.47	2259.23	2965.54
PPIAL4A	0	0	0	0	0	0	0	0	0	0	0	0	0	0	0	0	0.127598	0	0	0
PPIAL4C	0.312996	0	3.6115e-07	0	0	0	0	0	0.0400206	0	0	0	0	0	0	0.39981	0	0.133249	0	0
PPIAL4D	0	0	0	0	0	0	0	0	0	0	0	0.181694	0	0	0	0	0	0	0	0
PPIAL4E	0	0	0	0	0	0	0	0	0	0	0	0.181694	0	0	0	0	0.127598	0	0	0
PPIAL4F	0	0	0	0	0	0	0	0	0	0	0	0.181694	0	0	0	0	0.127598	0	0	0
PPIAL4G	0	0	0.110141	0	0	0	0	0	0	0	0	0.0689207	0	0	0	0	0	0	0	0
PPIAL4H	0	0	0	0.373999	0	0	0	0	0.0400206	0	0	0	0	0	0	0.199905	0	0	0	0
PPIB	504.607	498.898	509.666	473.562	385.805	500.632	537.101	444.448	506.931	459.041	522.408	500.849	510.284	520.797	491.161	477.452	487.541	464.724	368.571	474.801
PPIC	0.896352	2.01582	1.53282	1.24011	6.25667	1.35365	1.30606	1.028	2.27474	1.2489	1.26829	1.60568	1.66078	2.66436	1.32439	2.6698	2.22829	1.7035	4.83823	3.05283
PPIC-AS1	0	0	0.586523	0	0	0	0.149115	0	0	0	0	0	0	0	0	0	0	0.239322	0	0
PPID	52.3316	69.542	48.7088	44.4569	86.2229	52.4942	59.8024	59.0116	70.1219	48.4312	52.2854	59.9691	47.3795	43.724	41.6919	47.9015	75.816	49.2667	54.0691	65.7517
PPIE	44.4235	48.4762	42.76	37.4423	44.2186	49.153	49.1002	42.0869	42.1502	49.0046	39.8691	51.6138	38.1499	46.9838	45.5576	44.2725	50.513	44.4678	50.1576	45.4286
PPIEL	4.22103	4.03592	3.36457	4.18481	3.31545	3.55451	6.52204	4.72812	2.89342	3.33205	4.816	4.72658	5.943	3.07421	3.63478	2.54806	5.11527	4.25678	4.44029	3.97169
PPIF	20.6079	26.9514	24.287	36.6245	45.8339	26.8631	22.8914	39.9832	37.2267	30.8913	22.2816	24.0548	37.7388	39.927	23.9127	17.7809	26.5194	24.5658	32.7593	42.8949
PPIG	5.75545	3.87629	7.78392	9.81464	11.0497	13.2732	6.51095	9.10976	7.9879	3.8007	3.79765	4.82502	8.68977	10.4758	5.1853	4.3872	7.44791	7.09503	7.20299	10.2468
PPIH	43.7773	40.11	46.1232	55.2203	42.1356	46.0152	43.8825	46.7414	39.6799	46.2326	45.3144	38.902	44.843	46.4907	55.7149	47.5034	56.1367	38.8231	40.9153	48.52
PPIL1	121.294	140.812	113.259	82.1421	80.572	109.072	130.861	84.6576	93.2613	116.01	100.138	107.208	84.8146	78.0192	101.254	105.54	143.147	106.48	64.2178	75.6604
PPIL2	4.28532	4.7593	9.06853	9.46584	7.32463	9.90286	5.9651	8.82477	8.46857	4.58425	6.01851	6.78139	10.9962	11.6869	4.05531	4.33428	6.41308	7.06931	7.55519	12.2325
PPIL3	83.545	85.4511	66.3004	57.5364	69.7234	67.3356	81.7863	55.244	64.4947	77.317	66.438	82.0995	47.8697	60.6556	88.5101	77.3416	105.532	76.4406	69.5558	66.6957
PPIL4	7.46512	12.3944	7.6174	9.14937	13.333	8.75676	10.1967	9.61341	10.2055	8.10493	6.53953	10.0373	9.69791	7.92874	6.20599	7.69943	13.644	8.03887	9.22494	9.46004
PPIL6	4.64191	3.3063	2.22687	1.76033	1.60622	4.13909	2.69509	2.8964	4.76132	3.15183	3.44541	1.80853	5.83753	3.41616	3.17078	4.38581	3.78586	2.72969	7.97607	2.85667
PPIP5K1	4.48118	4.55774	4.08869	4.58152	7.18149	6.65977	8.78203	3.86317	6.07746	4.74243	3.35933	7.72527	4.24571	4.75221	5.23859	4.03886	5.91632	3.88221	12.2143	9.28089
PPIP5K2	28.7916	44.1433	40.9971	49.6693	48.9307	47.9199	49.9498	46.7745	39.5482	37.7118	36.4002	54.67	57.9737	40.6379	43.0423	44.0153	73.5562	45.3154	41.6629	46.9074
PPL	0.00586715	0	0.271756	0.516223	0.400918	0.165863	0.0134205	0.690703	0.18597	0.099685	0.0319811	0	0.718961	0.821171	0	0	0	0.0955966	0.417024	0.761249
PPM1A	54.6941	60.4266	57.0192	49.7678	58.5773	62.5081	61.341	61.5928	61.6776	55.7822	47.5674	69.4223	63.6666	51.8659	43.293	49.0469	76.0612	57.5533	61.3867	55.4561
PPM1B	24.9598	31.9562	31.1801	27.6878	30.6217	29.7915	25.4631	35.874	30.8742	25.3364	29.1553	31.9764	33.4814	34.8104	20.9539	24.8182	32.3639	31.4104	30.811	31.9594
PPM1B-DT	0	0	0	0	0	0	0	0	0	0	0	0.196322	0	0	0.100534	0	0	0	0	0
PPM1D	4.87287	7.36718	5.10362	4.04739	4.96536	5.29526	4.44963	3.71509	3.92557	4.60142	4.10497	3.93241	3.76214	3.60996	3.6493	5.48038	5.49039	5.31473	4.89683	3.81522
PPM1E	15.0403	15.9564	18.0076	18.2989	19.6048	21.5796	19.9592	20.127	21.0749	16.698	15.6087	18.9874	24.2111	23.0478	12.8548	14.2621	26.6818	20.4677	36.0434	25.6594
PPM1F	11.0241	7.8947	9.76779	10.2488	16.4944	9.00507	6.35236	9.55132	13.2403	6.39219	8.58206	5.45432	13.6822	11.3885	6.12162	6.29474	9.27091	8.68339	12.2053	10.85
PPM1F-AS1	0.233252	0.171615	0.311477	0.275156	0.0379086	0.413031	0.0382002	0.965301	0.204269	0.19531	0.343824	0.3709	0.617114	0.633042	0.0479337	0.0485609	0.24068	0.384201	0.315821	0.590711
PPM1G	71.8575	71.929	90.5029	86.3691	54.4283	92.8012	80.2087	82.5172	81.8052	74.5783	74.7589	75.2109	88.1588	84.8266	67.6474	68.549	74.9367	76.8655	79.1834	79.2848
PPM1H	14.5469	12.1449	25.6028	27.2006	25.021	27.0297	25.0357	38.0024	38.7623	24.9496	30.5169	25.1973	43.8101	41.2287	18.1778	21.8605	29.1559	32.2454	52.357	45.4242
PPM1J	1.19488	1.29588	2.47526	7.64399	10.413	0.72905	1.37723	6.3704	6.06329	1.54157	3.94518	0.395841	4.17172	7.76899	1.1946	0.809528	0.231242	1.6684	8.30376	7.53781
PPM1J-DT	0	0	0	0	0	0	0	0	0	0	0.0194004	0	0	0	0	0	0	0	0	0
PPM1K	10.1161	6.26266	9.41709	9.01763	11.4715	8.79267	7.01678	7.77257	11.7849	8.44828	5.76685	7.03877	8.14227	10.8191	6.78575	6.28202	10.1624	6.94111	11.8034	14.01
PPM1K-DT	0	0	0	0	0	0	0	0.160529	0	0	0	0	0	0	0	0	0	0	0	0.0847253
PPM1L	2.25014	3.92783	3.70922	4.15627	7.12074	3.66498	3.62912	3.96932	4.50081	3.79484	4.02276	5.56705	4.70847	5.76477	2.96746	3.40874	5.38247	4.19071	10.0516	8.65091
PPM1L-DT	0.621887	1.64747	0.627083	0.524369	0.631328	0.806587	0.741059	0.826476	0.788585	0.443177	0.951981	1.28715	0.463473	1.46333	1.19376	0.808955	0.667589	0.681331	0.692632	0.567858
PPM1M	3.20826	2.41082	5.89099	5.50334	3.424	4.18732	3.60621	7.38033	3.7812	4.87805	5.87539	5.05219	7.95727	5.67211	3.57819	3.26914	1.71769	4.91733	5.2235	6.1213
PPM1N	0.504582	0.664937	0.697406	1.34755	0	0.344787	0.283846	1.6158	0.167765	0.404841	1.26167	1.39823	0.988615	1.035	0.237121	0.407355	0.0259314	0.694851	0.987288	0.539126
PPME1	120.207	123.986	142.787	137.142	101.868	131.377	133.01	125.418	115.115	122.939	120.317	126.261	122.717	129.315	109.233	120.841	135.127	134.686	78.8422	110.064
PPOX	22.6361	22.8453	27.0082	25.8746	18.7729	20.2253	16.8822	23.1858	18.7657	24.0542	27.9755	21.9192	28.2703	24.1728	23.1558	21.2563	13.1731	19.7557	17.7727	27.4343
PPP1CA	215.002	193.901	269.943	205.233	133.513	230.41	214.384	187.07	195.062	215.804	251.366	228.463	216.301	259.2	217.603	196.876	210.698	234.14	151.48	189.544
PPP1CB	133.121	156.965	122.568	129.664	165.339	135.059	139.632	130.479	128.897	120.977	119.171	150.698	145.367	135.927	101.993	124.437	205.843	141.262	171.821	133.679
PPP1CB-DT	0.273632	0.101664	0.0439455	0.0724547	0.159469	0.0702177	0.0890029	0.0360062	0.139496	0.0787755	0.202659	0.207436	0.357582	0.080762	0.028902	0	0.270827	0.0603983	0.193596	0.0319538
PPP1CC	142.783	169.1	128.715	135.545	173.746	133.058	149.456	156.497	164.294	164.741	131.221	152.254	182.562	164.012	132.192	163.315	223.421	160.981	178.288	191.531
PPP1R10	13.4797	9.59729	18.0601	14.4422	17.9201	17.9463	9.00107	19.5563	13.8999	9.70725	12.9175	8.60682	13.6341	18.031	10.1692	7.88847	19.446	13.8551	11.3751	12.3085
PPP1R11	47.6871	55.2234	80.893	82.5859	64.586	73.7931	58.1153	73.0021	77.5003	57.5739	64.4599	60.3095	86.1423	93.2509	47.3277	42.8804	60.0331	72.2092	63.7036	79.6426
PPP1R12A	7.52239	4.18223	5.77571	7.17343	9.48245	7.83012	5.50128	6.86071	5.12157	4.74963	3.30671	7.18498	7.67762	7.40606	2.96862	4.65896	6.47058	5.1072	5.71192	8.31618
PPP1R12A-AS1	0.238622	0.326227	0.285455	0.102948	0.327413	0.424597	0.368497	0.286586	0.268397	0.354146	0.337352	0.441462	0.292214	0.420804	0.0957932	0.358557	0.334536	0.421642	0.452274	0.159203
PPP1R12A-AS2	0	0.370284	0	0	0	0	1.08102	0	0	0	0	0	0	0	0	0.221801	0	0	0	0
PPP1R12B	1.66988	1.60991	3.96604	3.43206	6.01568	3.73458	1.94841	5.41279	3.90558	3.60631	2.32745	2.7353	2.898	3.89297	1.90451	2.20835	5.09138	3.05934	4.27376	3.89512
PPP1R12C	2.19226	2.79947	4.39828	3.92728	4.55446	3.93362	2.73367	3.73314	4.87571	2.88672	3.71594	2.44656	4.76711	6.38605	1.94032	1.81523	1.7996	3.08978	7.86082	7.23544
PPP1R13B	4.16552	3.42639	6.98119	7.43394	16.3112	6.66921	3.52821	8.89107	8.43887	5.00118	3.78568	2.46365	9.10051	8.75731	5.15632	5.16472	2.77059	9.38763	10.3962	11.2429
PPP1R13B-DT	0	0	0	0.034137	0.108143	0.0372616	0	0.0817844	0.104443	0	0.0716348	0	0.0791984	0	0	0	0.0415458	0	0	0
PPP1R13L	0	0	0.0222236	0.017937	0	0	0	0	0.0127046	0.0370383	0	0	0	0.160071	0	0.0487893	0	0	0.065732	0
PPP1R14A	0	0	0.379928	0.53955	1.96328	0.114718	0	1.92718	0.459113	0	0.804492	0	0	2.64832	0.244143	1.2025	0	0.240284	2.22473	1.50547
PPP1R14B	112.42	123.698	100.284	129.097	64.6182	139.188	102.387	98.4122	109.862	99.0895	139.808	110.99	113.068	121.068	140.769	106.56	88.3552	87.048	66.9507	102.927
PPP1R14B-AS1	1.9771	4.55698	3.42179	2.51867	2.63393	2.51313	1.76905	3.4433	2.11673	1.6199	5.59552	2.33035	6.66475	2.59322	3.07568	6.36108	2.69475	2.79014	1.98506	4.07268
PPP1R14C	3.67651	6.96027	6.92175	7.78385	17.0821	5.03345	7.45731	5.10896	10.4742	5.52072	4.03974	3.51347	3.8795	13.396	2.75246	2.5278	4.48341	4.52752	9.4485	7.41921
PPP1R14D	0	0	0	0	0	0	0	0	0	0.238041	0	0	0	0	0	0	0	0	0	0
PPP1R15A	12.6865	17.3585	19.7263	11.9454	22.5235	16.2244	14.2358	12.9083	13.7199	13.8688	15.6231	13.677	17.1664	14.3548	13.9479	14.7003	17.1227	14.636	84.9832	23.7823
PPP1R15B	12.7352	15.9183	16.3228	15.9436	23.3567	15.8113	14.1147	17.155	17.9448	14.492	12.397	15.106	18.4831	18.2302	9.40185	11.976	18.9356	14.8991	26.3875	21.3075
PPP1R15B-AS1	0	0	0	0	0	0	0	0	0	0	0	0	0	0	0	0	0	0	0	0
PPP1R16A	4.42748	5.40402	12.4466	10.5302	6.46329	9.48576	5.56178	6.95147	10.5694	9.89342	9.55259	2.95173	10.684	9.58466	8.0758	6.12227	4.61554	6.83482	8.40008	7.83225
PPP1R16B	4.72256	6.42382	4.53139	6.73152	6.50612	4.32503	4.39941	5.6789	5.08033	5.15871	2.87921	2.8452	6.57135	3.02986	2.45587	2.74655	4.97713	3.17557	6.49667	4.3154
PPP1R17	5.69106	4.78054	9.19896	9.18073	7.46032	8.06602	10.911	10.9598	9.25914	8.36179	14.0664	5.12532	6.4707	3.97332	10.2191	7.35074	4.23934	14.7414	8.95962	8.70588
PPP1R18	23.1166	29.9577	39.2028	44.7969	36.661	34.1323	26.1301	33.9495	35.4699	25.353	29.0573	26.6491	44.6244	40.9763	19.1546	22.4381	28.5658	29.7263	42.4244	31.6902
PPP1R1A	79.2009	93.2406	109.561	72.3747	40.7953	122.379	109.841	73.9636	70.2487	90.4299	108.366	128.402	100.38	109.352	84.3269	89.0602	115.282	134.109	90.9765	88.4984
PPP1R1B	0	0.0973528	0.0998173	0.375891	0	0	0	0.204671	0	0	0	0.323929	0.148828	0.038187	0	0	0	0.0530263	0.0980226	0
PPP1R1C	274.239	286.462	235.756	232.784	226.879	233.695	251.963	217.834	220.122	272.087	253.715	320.65	253.359	229.243	274.416	280.886	329.319	270.019	227.634	228.999
PPP1R2	172.785	203.587	175.396	185.015	214.888	210.925	210.274	200.733	213.334	195.414	171.207	202.768	223.953	214.858	136.084	156.219	225.565	187.341	188.018	211.943
PPP1R21	31.7529	38.5029	42.5969	34.8884	36.0244	43.2506	43.7215	37.7571	43.212	36.7302	40.9722	42.236	34.9202	36.717	30.4021	37.6074	44.8104	40.4353	40.4981	38.1733
PPP1R21-DT	1.45	2.44639	1.4019	1.51907	2.02845	0.602345	0.152782	1.51611	0.741552	0	0.426905	0	1.66341	1.56082	0	0.724591	1.42278	0.245213	2.51699	1.62336
PPP1R26	1.80068	2.48633	4.20275	4.0793	4.16389	4.54598	3.00728	3.89039	4.39204	3.12803	2.90144	2.10541	4.52097	5.94974	2.99231	2.09189	2.34575	3.42982	5.16811	4.88272
PPP1R26-AS1	1.39215	0.9904	3.44345	2.17334	2.19486	0.610447	0.449102	4.02866	1.67687	0.892699	0.985634	0.928819	2.77901	2.05327	0.202742	2.05085	2.12815	2.47297	0.865872	1.36364
PPP1R27	0	0	0	0.296794	0	0	0	0	0	0.0611248	0	0	0	0	0	0	0	0	0.0951852	0
PPP1R2B	0	0	0	0	0	0	0	0	0	0	0	0	0.0211628	0	0	0	0	0	0	0
PPP1R2C	0	0	0	0	0	0	0	0	0	0	0	0	0	0	0	0	0	0	0	0
PPP1R35	13.5955	13.4624	17.9798	17.5854	13.8293	14.0429	12.0797	12.5519	13.1737	16.7063	17.6321	16.0115	12.8292	17.6505	19.7269	19.1265	10.2772	13.9957	16.8215	12.5713
PPP1R35-AS1	0	0	0	0	0	0	0.983459	0	0	0	3.72581	0	0	0	0	0	0	0	0	0
PPP1R36	0.202079	0.454842	0.376962	0.290324	0.292785	0.0952437	0.408314	0.605116	0.126728	0.133372	0	0	0.470156	0.490614	0.119414	0.0436786	0.205515	0.115208	0.345567	0.415878
PPP1R37	10.8209	9.44837	22.3496	23.0753	21.6134	20.373	10.8386	21.5586	21.1276	13.4832	17.9703	11.3927	22.6597	31.3577	13.8002	9.66502	11.4512	17.9375	25.3517	27.516
PPP1R3A	0	0	0	0	0	0	0	0	0	0	0	0	0	0	0	0	0	0	0	0
PPP1R3B	1.96559	1.50718	2.05986	2.16588	2.33167	1.33458	1.28744	1.34871	1.94944	0.941764	1.27016	1.50039	1.9872	3.0116	0.798918	0.98987	1.61961	1.33942	2.47392	2.34964
PPP1R3B-DT	0.912929	1.05616	0.716993	0.573192	0.87011	1.07578	0.93527	0.375188	1.35804	0.647589	0.245394	0.424725	0.800627	0.383633	0.254091	0.866445	0.887894	0.368051	1.55838	1.48935
PPP1R3C	1.3455	2.66207	1.40382	1.22976	3.25484	1.65363	1.43257	2.54233	1.67981	1.76488	1.72076	1.7107	2.0062	2.09061	2.21674	2.02122	2.4418	1.95693	4.33097	2.92099
PPP1R3D	24.9796	35.4927	33.809	31.8767	46.9318	31.1868	31.9903	30.9484	44.15	32.2311	20.9409	21.1085	32.8476	35.2619	16.0922	16.9091	20.2575	19.3394	24.2681	35.7457
PPP1R3E	5.07869	7.29522	8.44031	6.27372	14.5126	7.78244	5.09563	6.83313	10.297	6.26602	6.41031	6.43416	9.46242	10.9171	4.95013	4.36226	6.90716	6.70488	11.5794	11.6857
PPP1R3F	21.0902	18.2139	25.997	20.963	17.0402	24.4834	18.2579	18.2095	21.6065	21.1745	22.4293	17.9311	20.9759	31.7182	18.1094	20.3615	19.1012	20.921	27.1313	24.4845
PPP1R3G	0	0	0	0.017429	0.00958847	0.0285428	0	0.0207837	0	0	0.00918321	0	0.0106028	0.0291359	0	0.0356607	0	0	0.0189177	0.00866625
PPP1R42	0	0.872206	0.569442	1.04599	1.70455	0.189259	1.54816	0.875163	0.324213	1.00441	0.445976	0	0.157827	0.527403	0.480043	0	0	1.15602	0.755192	0
PPP1R7	90.8178	95.9229	96.385	114.556	104.722	100.894	102.795	114.57	99.3071	93.9197	99.8717	96.4753	112.151	106.538	98.6888	85.6917	117.789	99.3246	77.7402	100.344
PPP1R8	58.0586	70.8137	51.672	46.4915	64.0756	58.3618	54.4539	45.6788	55.3125	64.7047	51.0063	57.6591	50.9097	46.5413	50.636	55.8152	72.1674	56.6839	50.6645	55.7223
PPP1R9A	0.871468	0.809149	2.66264	2.18861	2.65362	2.22622	0.978151	2.12713	3.17417	1.289	1.47052	1.06089	3.52355	3.02381	1.32303	1.26803	2.24314	2.03683	2.56728	2.76584
PPP1R9A-AS1	0	0	0	0	0	0	0	0	0	0	0	0	0	0	0	0	0	0	0	0
PPP1R9B	5.96092	5.56676	17.1787	17.584	15.8679	18.309	8.44435	16.9114	15.3701	7.20593	8.31693	5.13365	18.0059	22.0221	6.58317	6.03166	7.24401	10.1898	18.4358	21.0065
PPP2CA	578.974	653.408	623.852	588.376	515.234	671.106	658.791	585.324	572.219	633.304	598.561	579.48	539.041	599.217	549.361	600.69	692.689	613.791	509.796	552.485
PPP2CA-DT	0.284157	0.710955	1.45806	0.695595	1.23658	0.660252	0.47005	1.04988	0.581201	0.50009	0.539801	0.954143	0.661281	0.574303	0.420052	0.696593	0.77056	0.540123	0.29191	0.959985
PPP2CB	166.616	184.78	177.853	181.769	180.801	187.946	190.225	174.761	188.648	178.756	177.088	180.617	179.034	187.645	151.053	165.904	242.324	183.122	172.261	184.3
PPP2R1A	441.106	376.688	668.14	660.841	478.943	633.193	509.121	641.919	545.136	497.916	656.023	447.712	603.039	675.798	456.588	468.269	420.527	582.127	523.566	589.738
PPP2R1B	3.77805	3.2596	4.47803	3.36276	7.3276	4.39382	4.30653	1.84375	4.63287	3.55175	3.55878	4.24323	2.2673	6.40391	4.56754	5.61087	5.42093	4.52585	2.48607	3.62864
PPP2R2A	70.8404	80.6249	87.0667	58.5654	80.6226	89.1508	93.1474	70.1125	78.9581	75.9967	67.9267	74.9053	63.1315	71.727	62.2326	71.1515	75.5097	70.2845	66.2758	69.4297
PPP2R2B	101.651	105.458	137.105	150.315	106.296	139.136	140.943	156.647	110.5	125.347	154.516	137.022	142.625	123.943	115.049	114.798	140.779	149.87	116.937	114.253
PPP2R2B-IT1	0	0	0	0	0	0	0	0	0	0	0	0	0	0	0	0	0	0	0	0
PPP2R2C	21.9733	17.2712	39.8177	49.4758	45.4529	42.9536	30.834	47.3592	50.5213	33.6188	39.8591	26.2281	51.3732	67.1008	26.6223	26.006	34.5331	36.3688	53.1701	60.4512
PPP2R2D	47.2743	54.4304	64.7836	56.6358	62.1613	59.3285	58.4936	58.8501	59.8989	52.2594	54.9093	49.4629	59.7134	63.5353	43.7942	47.8574	62.4054	57.4781	71.5459	61.5878
PPP2R3A	2.59429	3.06304	3.83127	3.88985	5.02752	4.61394	3.10697	4.33732	4.02483	3.73856	4.21253	3.67576	4.75154	4.84553	2.93347	3.68114	5.43949	3.80211	3.74813	5.39585
PPP2R3B	7.21539	7.9658	11.2208	9.31737	7.84028	11.8693	8.15394	8.17691	8.62255	6.78	7.29665	10.9457	8.23251	9.53791	7.00332	8.00096	9.21457	8.2685	9.14979	9.9234
PPP2R3C	101.478	112.523	91.8521	85.2739	100.943	102.187	114.497	93.0225	93.4877	102.566	91.7664	123.075	90.8463	77.3691	98.6684	95.0732	145.983	103.033	76.1282	80.028
PPP2R5A	0.237726	0.101615	0.216733	0.0475343	1.43017	0.341748	0.0253182	0.0135957	0.316005	0.105845	0.124906	0.877034	0.173309	0.393816	0.110221	0.548536	0.304299	0.10187	0.839836	0.566453
PPP2R5B	40.1616	30.4955	80.7004	96.5423	48.1351	64.3786	46.9413	85.3788	74.9738	54.2764	88.0284	59.7213	99.5869	114.474	46.2131	41.396	41.2457	68.4401	54.8351	84.7658
PPP2R5C	56.2548	80.0416	75.2939	69.2417	83.9698	75.4297	81.6347	76.9123	75.4408	77.3253	64.8248	62.1258	70.814	72.1284	58.9093	60.3954	89.256	69.3132	76.5451	72.3584
PPP2R5D	29.5058	32.8159	48.9219	47.033	32.5913	51.6655	39.6413	48.1349	39.388	35.9864	42.0349	39.3144	52.5087	51.099	31.8555	33.3877	50.4788	45.4052	33.1317	42.4139
PPP2R5E	17.3525	26.4863	30.9595	30.453	39.77	34.9905	25.5668	32.729	28.6822	21.5186	24.5713	18.8118	33.2405	33.0694	17.7689	19.3966	31.9277	31.9971	31.7255	34.0263
PPP3CA	11.2085	9.19043	13.8614	17.7902	23.5821	12.7678	11.3767	19.2868	17.8619	10.7818	12.4606	8.68982	17.3728	19.7257	7.74521	9.20232	11.462	12.7279	20.3889	22.5672
PPP3CB	116.164	106.774	172.702	195.748	158.089	180.533	150.637	204.738	170.49	138.136	167.87	136.62	191.981	168.742	104.493	123.099	153.56	174.06	159.465	195.188
PPP3CB-AS1	0.0585314	0.369414	0.0654731	0.201625	0	0	0	0.0958612	0.0342589	0.0928342	0.0506972	0	0	0.249951	0	0.242039	0.102132	0.320714	0.0778094	0.0159539
PPP3CC	50.4423	58.7764	48.3648	42.6885	40.0566	50.6419	58.1684	46.3922	41.2518	50.5394	51.4046	54.8175	47.478	43.7131	42.309	47.4626	63.2734	50.4609	40.0951	41.7359
PPP3R1	88.2013	105.262	116.378	120.472	170.984	113.529	109.543	128.714	144.334	104.168	104.659	98.6531	132.593	140.007	82.3439	87.7731	135.621	114.916	136.171	136.296
PPP3R2	0	0	0	0	0	0	0	0	0	0	0	0	0	0	0	0	0	0	0	0
PPP4C	188.768	184.35	204.278	170.477	153.515	185.863	176.35	148.232	155.17	190.385	208.617	177.569	161.85	195.871	201.601	185.793	165.696	167.626	144.371	152.897
PPP4R1	28.8776	30.8382	26.6223	30.7429	56.1588	32.5689	32.09	29.453	34.1579	30.8437	29.9329	32.0612	34.556	33.7782	27.9307	26.2785	30.9841	31.0159	29.1707	36.1014
PPP4R1-AS1	0	0.295803	0	0	0	0.45511	0	0	0	0.439479	1.27896	0	0	0	0	1.05708	0	0	0.395889	0
PPP4R2	13.7893	20.7468	16.8073	19.3351	25.2463	14.5706	17.2814	19.7763	17.005	17.4645	12.6026	22.662	17.2753	15.7086	10.9066	16.8162	18.9198	15.6398	20.842	20.2436
PPP4R3A	6.23329	10.466	8.92915	9.29936	11.9446	17.8153	14.7837	8.11438	10.7417	9.37455	7.78978	10.1107	14.2156	11.3601	8.83759	8.50568	14.5998	9.9444	15.1257	14.6433
PPP4R3B	34.5992	42.9335	42.3019	40.4094	43.0477	40.1448	44.5298	42.8171	43.1946	42.9815	37.8059	40.6476	41.2748	41.6085	30.8846	35.8336	60.64	42.7746	40.7983	40.1848
PPP4R3B-DT	1.46717	1.46397	0.941791	0.511531	0.489454	1.26751	1.15859	1.11362	0.840316	1.37535	1.70622	0.937721	0.932977	2.65355	0.229751	0.334517	0.333627	1.15405	2.01076	0.900732
PPP4R3C	0	0	0	0	0	0	0	0	0	0	0	0	0	0	0	0	0	0	0	0
PPP4R4	1.81251	1.94528	2.57186	4.45964	4.21995	1.93023	3.08558	3.67226	4.14522	2.43551	1.93994	1.20085	2.7757	6.19673	1.98245	0.921748	1.0787	1.46658	3.12856	5.44532
PPP5C	69.8298	71.8688	96.8771	76.7112	41.4603	99.61	80.4619	76.8912	60.8091	71.8462	80.8281	74.6714	82.268	84.6564	70.531	77.0056	73.1955	82.2909	56.3325	65.2356
PPP6C	27.0276	35.9965	30.3372	30.7555	42.3981	31.5823	34.874	29.9583	39.6635	29.4571	26.0505	31.2568	32.1709	33.4888	24.1784	28.7767	43.8075	30.8892	38.5459	38.2875
PPP6R1	11.7894	13.8223	35.9732	45.1466	32.8062	36.549	16.9547	39.112	33.7795	15.0184	20.7619	15.1536	44.7528	57.1526	13.5409	14.4954	16.2111	25.2296	34.4185	47.8308
PPP6R2	13.1502	11.0761	25.5436	23.792	15.972	21.3559	17.0221	25.5846	20.8569	12.581	22.3278	15.9154	27.2381	28.6269	15.6844	12.429	12.7713	18.5705	18.5391	25.6138
PPP6R3	12.9971	13.2116	17.4985	11.456	17.1766	15.9149	13.7522	17.9273	13.7777	11.7931	12.9216	20.5932	18.549	16.3098	12.9827	13.3384	19.151	17.3192	18.2791	17.3153
PPRC1	3.83592	3.51781	7.8697	5.95837	7.37286	7.14957	3.74483	8.11463	7.961	3.19579	3.85916	4.10904	6.89552	7.64324	3.20439	3.34869	4.33435	4.4505	7.19989	9.52198
PPT1	64.515	62.3224	60.3473	51.4146	70.1353	65.0784	61.7988	64.1362	54.3534	63.4741	61.7532	57.4093	58.021	56.3664	52.7807	58.996	69.0644	58.1108	63.5672	54.6011
PPT2	36.4174	47.6891	41.4532	45.3858	30.4969	38.582	36.4385	43.5183	32.9845	38.5248	41.0378	42.7697	53.6824	35.8142	34.7941	40.7546	45.6739	38.4717	44.7183	45.6345
PPT2-EGFL8	4.01384	5.70134	5.09025	2.47868	3.72739	4.30171	2.40237	3.6144	3.12331	4.22092	3.06475	2.5193	2.66017	2.68743	2.51362	2.763	5.46148	4.84395	3.94909	3.94589
PPTC7	17.1191	23.6991	20.2846	22.5975	36.0902	20.6428	22.021	20.9234	29.0044	21.0821	20.6594	21.7438	24.2662	27.4383	15.4654	19.1015	25.3108	22.9238	31.9076	30.2076
PPWD1	5.32985	4.66096	4.37383	2.97682	5.99292	5.72364	4.27624	4.45316	4.59622	4.41361	3.75914	5.41791	5.12277	5.15136	4.17675	4.55392	6.83737	3.57982	4.64984	7.20753
PPY	0	0.507406	0	0	0	0	0	0	0	0	0	0	0	0	0	0	0	0	0	0
PQBP1	211.802	183.175	186.432	155.48	105.695	187.988	168.482	128.135	146.116	166.266	184.1	185.28	151.971	169.014	172.404	157.771	172.525	161.705	122.654	120.721
PRAC1	0	0	0	0	0	0	0	0	0	0	0	0	0	0	0	0	0	0	0	0
PRAC2	0	0	0	0	0	0	0	0	0	0	0	0	0	0	0	0	0	0	0	0
PRADC1	45.5181	54.1742	42.6304	36.4773	32.5204	46.0104	47.6388	33.701	36.0306	46.3229	44.461	51.7188	47.5055	47.7787	45.2557	44.4214	49.5087	44.4863	21.3921	35.1917
PRADX	0	0	0.0405766	0.0222316	0	0	0	0	0	0	0	0.335407	0	0	0.120823	0	0	0	0	0
PRAF2	53.3535	43.8307	92.6176	120.849	103.033	88.9552	55.2354	114.949	99.9573	57.797	67.6143	41.9616	118.372	124.073	57.398	51.1197	45.9894	71.4433	105.242	127.315
PRAG1	0	0	0.237462	0.2654	0	0	0	0	0	0	0	0	0.125587	0	0	0	0	0	0.152151	0.161445
PRAM1	0	0	0	0	0	0	0	0	0	0	0	0	0	0	0	0	0	0	0	0
PRAME	0.0799682	0	0.0280146	0.03832	0	0	0	0	0	0.41279	0	0	0	0	0	0	0	0	0.0574901	0
PRAMEF1	0	0	0	0	0	0	0	0	0	0	0	0	0	0	0	0	0	0	0	0
PRAMEF10	0	0	0	0	0	0	0	0	0	0	0	0	0	0	0	0	0	0	0	0
PRAMEF11	0	0	0	0	0	0	0	0	0	0	0	0	0	0	0	0	0	0	0	0
PRAMEF12	0	0	0	0	0	0	0	0	0	0	0	0	0	0	0	0	0	0	0	0
PRAMEF13	0	0	0	0	0	0	0	0	0	0	0	0	0	0	0	0	0	0	0	0
PRAMEF14	0	0	0	0	0	0	0	0	0	0	0	0	0	0	0	0	0	0	0	0
PRAMEF15	0	0	0	0	0	0	0	0	0	0	0	0	0	0	0	0	0	0	0	0
PRAMEF17	0	0	0	0	0	0	0	0	0	0	0	0	0	0	0	0	0	0	0	0
PRAMEF18	0	0	0	0	0	0	0	0	0	0	0	0	0	0	0	0	0	0	0	0
PRAMEF19	0	0	0	0	0	0	0	0	0	0	0	0	0	0	0	0	0	0	0	0
PRAMEF2	0	0	0	0	0	0	0	0	0	0	0	0	0	0	0	0	0	0	0	0
PRAMEF20	0	0	0	0	0	0	0	0	0	0	0	0	0	0	0	0	0	0	0	0
PRAMEF25	0	0	0	0	0	0	0	0	0	0	0	0	0	0	0	0	0	0	0	0
PRAMEF26	0	0	0	0	0	0	0	0	0	0	0	0	0	0	0	0	0	0	0	0
PRAMEF27	0	0	0	0	0	0	0	0	0	0	0	0	0	0	0	0	0	0	0	0
PRAMEF33	0	0	0	0	0	0	0	0	0	0	0	0	0	0	0	0	0	0	0	0
PRAMEF36P	0	0	0	0	0	0	0	0	0	0	0	0	0	0	0	0	0	0	0	0
PRAMEF4	0	0	0	0	0	0	0	0	0	0	0	0	0	0	0	0	0	0	0	0
PRAMEF5	0	0	0	0	0	0	0	0	0	0	0	0	0	0	0	0	0	0	0	0
PRAMEF6	0	0	0	0	0	0	0	0	0	0	0	0	0	0	0	0	0	0	0	0
PRAMEF7	0	0	0	0	0	0	0	0	0	0	0	0	0	0	0	0	0	0	0	0
PRAMEF8	0	0	0	0	0	0	0	0	0	0	0	0	0	0	0	0	0	0	0	0
PRAMEF9	0	0	0.0227085	0	0	0	0	0	0	0	0	0	0.0188817	0	0	0	0	0	0	0
PRAMENP	0	0	0	0	0	0	0	0	0	0	0	0	0	0	0	0	0	0	0	0
PRANCR	6.91924	6.47944	3.43994	4.784	3.32559	2.0467	4.14282	3.42569	3.21923	4.86232	4.84554	9.38228	4.08326	4.11875	7.74898	4.63698	5.22967	5.47038	2.39952	3.58944
PRAP1	0.2435	0	0	0	0	0.265312	0	0	0	0.160918	0	0	0	0	0	0	0	0.0690705	0.729603	0
PRB1	0	0	0	0	0	0	0	0	0	0	0	0	0	0	0	0	0	0	0	0
PRB2	0	0.235132	2.39115	1.32705	0.388144	0	0	0.415869	2.54052	0.348936	0.676704	0	0.394497	0.764934	0	0	0	0.294789	0	0.323458
PRB3	0	0	0.293892	0	0	0.443817	0.449823	0.161205	0	0	0.358761	0	0	0.0498899	0	0	0	0.430059	0	0.244542
PRB4	0	0	0	0	0	0	0	0	0	0	0	0	0	0	0	0	0	0	0	0
PRC1	35.212	35.0646	47.659	78.5813	31.6121	64.7251	57.7432	96.3795	50.7831	36.7784	42.0518	35.4636	83.7916	48.3527	32.2835	31.4932	44.1605	49.3333	31.2299	46.8378
PRC1-AS1	0	0	0	0	0.0748667	0.939731	0	0.171538	0.0449524	0	0.0292447	0	0.0329366	0.412992	0.0126425	0	0	0.0605451	0	0
PRCC	53.2742	60.4533	82.5942	70.0255	92.069	81.9588	45.6617	71.4609	72.8905	48.0587	51.0214	48.6779	73.353	73.1834	42.4695	40.6545	53.7922	53.0753	61.4228	90.8476
PRCD	10.9879	11.7271	11.7189	23.7021	7.6868	12.808	10.0735	13.8626	8.74352	14.2002	17.1208	11.8263	15.0502	19.5238	17.4629	10.1478	7.65043	12.0478	8.22409	12.9603
PRCP	53.3924	60.0689	68.9938	46.6534	117.528	66.0799	69.1532	53.3359	110.058	69.8416	64.8618	51.5283	43.4043	71.5701	71.3811	66.3778	73.1301	63.9189	81.6327	90.2115
PRDM1	0	0.00546219	0.0149817	0.0276408	0	0	0	0	0	0	0	0	0	0	0.00713425	0	0	0.0068486	0	0.0144435
PRDM10	1.49998	1.36234	2.60376	2.82762	3.29374	2.34782	1.70194	2.00504	2.2794	3.2312	2.17951	1.44504	2.78232	3.38749	1.11719	1.52838	4.02618	1.70745	2.10605	3.02929
PRDM10-DT	0	0	0.0882875	0.0906478	0	0.0989483	0	0	0.096779	0	0.0634489	0	0.146819	0.202511	0	0	0.0769861	0.0539636	0.0324056	0.149863
PRDM11	2.05497	2.08683	4.85641	6.77354	7.58087	5.1749	3.01044	5.02704	5.55269	3.91757	4.41475	2.57271	6.28533	6.29336	2.14684	3.16396	2.84999	4.81674	9.8163	8.86369
PRDM12	0.451038	0.517099	0.902891	0.926015	0.833215	0.657111	0.257145	0.810753	0.609175	0.477982	0.796005	0.651597	0.713211	0.671738	0.717294	0.399146	0.196326	0.692018	0.900396	0.782134
PRDM13	0.0742576	0.0507579	0	0.0118652	0.104508	0	0.0527218	0	0	0	0.0124967	0	0	0	0.0662359	0.0161686	0	0	0.0771358	0.0707709
PRDM14	0	0	0	0	0	0	0	0	0	0	0	0	0	0	0	0.0464815	0	0	0	0
PRDM15	0.224331	0.352085	0.53529	1.33329	1.16393	0.848056	0.268732	2.28021	1.45996	0.332905	1.43993	0.182898	1.40491	0.772944	0.200499	1.01688	0.341742	0.365524	0.700738	1.04495
PRDM16	0	0	0	0.00398447	0.0429432	0.0426142	0	0	0	0	0	0	0	0.0218413	0	0	0	0	0	0
PRDM16-DT	0	0	0.369348	0	0	0.853865	0	0.23069	0	0	0	0	0.0206668	0.107169	0	0	0	0	0	0.749264
PRDM2	5.09065	7.73903	11.1409	14.7884	14.7818	12.0516	6.79252	13.6296	10.4846	6.93961	8.44099	6.03091	14.2308	13.0716	5.2337	9.39637	7.52421	9.21377	7.95358	12.4251
PRDM4	20.9674	29.5527	28.1481	27.0002	41.6578	26.436	24.6402	25.526	26.9937	21.7707	21.8351	20.1445	27.5963	28.7217	20.7368	23.1496	25.2757	24.2668	39.9365	29.8182
PRDM4-AS1	0.0338763	0	0	0.0488907	0.581706	0.0354166	0	0.116932	0.34645	0	0	0	0.0394074	0.0818677	0.060052	0.131792	0	0.0869089	0.173772	0.0965291
PRDM5	3.01199	2.68051	2.28587	1.58543	2.85482	2.01742	2.42459	2.14938	1.96759	3.8323	2.20832	2.24414	3.07836	3.43463	1.67521	2.70293	4.21295	2.42855	3.78928	2.87318
PRDM6	0.01183	0	0.252065	0.0378195	0.0623566	0.0330336	0.0210115	0.0540714	0.0362873	0.0546108	0.0199436	0	0.0414278	0.00421261	0.0141046	0.0258336	0	0.0642633	0.0123492	0.0413952
PRDM6-AS1	0	0.0496223	0.610025	0.139593	1.48899	0	0.154751	0	0	0	0	0.12701	0.0845376	0.171093	0	0.197535	0	0	0	0.137825
PRDM7	0	0	0	0	0	0	0	0	0	0	0	0	0	0	0	0	0	0	0	0
PRDM8	0.552127	0.650199	1.62611	4.12922	4.94292	1.21039	0.347389	2.38535	1.56958	0.619211	2.8698	0.393883	3.87487	5.16712	0.861505	0.553324	0.473333	0.830656	2.60488	2.41577
PRDM8-AS1	0	0	0.143019	0.0244633	0	0.28809	0.584833	0	0.0261097	0	0	0	0	0.0819278	0	0	0	0	0.0526401	0.50668
PRDM9	0	0	0	0	0	0.0138752	0	0	0	0.0131174	0	0	0	0	0	0	0	0	0	0
PRDX1	536.839	581.078	546.653	606.924	588.294	569.749	562.244	650.891	556.061	565.77	546.589	560.091	696.357	570.204	531.095	524.879	786.193	545.942	523.539	613.162
PRDX2	1038.88	1015.34	1007.42	979.735	546.385	1051.52	1004.67	981.047	723.193	1026.6	1055.58	1062.21	973.53	922.106	1105.83	1032.53	1045.95	1002.79	1126.04	854.574
PRDX3	253.896	295.931	235.912	249.197	203.459	277.831	286.448	245.421	235.338	266.682	236.393	279.354	243.543	239.256	245.59	252.057	363.856	263.457	185.834	231.674
PRDX4	251.955	266.481	201.935	172.074	185.434	221.651	233.363	188.216	191.339	228.267	197.478	252.232	168.007	191.212	248.843	223.716	302.295	219.255	131.747	166.673
PRDX5	1276.31	1100.18	1066.02	1012.79	570.065	1012.94	963.785	935.684	765.149	1131.74	1121.5	1063.41	934.2	1075.92	1307.24	1173.92	901.153	997.377	917.204	809.754
PRDX6	161.921	182.6	146.919	120.815	309.041	169.752	194.055	138.244	273.826	158.054	151.698	198.05	135.881	163.478	202.728	200.962	172.95	173.638	221.641	241.664
PRDX6-AS1	4.42085	3.08934	3.99026	2.88103	1.97756	3.04211	1.74417	3.88755	3.82722	2.60084	3.4217	5.30824	2.72001	3.17914	2.06939	3.28111	4.12919	4.81941	3.51369	4.37147
PREB	105.516	108.174	117.919	105.384	92.6539	105.671	104.629	100.437	122.451	105.397	104.521	106.625	105.031	121.81	98.8784	95.7135	94.9924	97.053	82.5088	109.593
PRECSIT	0.0808731	0.04346	0	0.0997158	0.24975	0.0544353	0.0586725	0.57212	0.0059065	0.0514312	0.0175228	0.0744704	0.0809004	0.236894	0.0361388	0.142316	0.140802	0.10403	0.392127	0.0936897
PRELID1	307.865	316.65	338.552	275.487	194.642	317.833	276.038	231.455	209.159	311.606	307.43	305.809	244.484	290.98	335.957	308.724	274.328	296.737	181.984	212.832
PRELID2	1.15941	1.46148	1.45247	2.25851	2.36395	2.13349	0.806143	1.36435	1.396	0.988098	1.11185	1.32771	1.84855	2.50491	1.4266	1.02963	1.22297	1.6102	2.10175	1.59628
PRELID3A	1.34801	1.44247	1.62233	1.46399	1.92916	2.8791	2.39096	0.981536	1.43221	1.70908	1.67413	2.3273	1.53935	2.60834	2.82229	1.99429	1.11391	2.153	3.36216	1.914
PRELID3B	35.2408	44.0278	39.2014	29.6997	46.6869	44.0613	44.164	32.6737	40.3961	34.4538	35.2318	41.4214	32.2706	35.527	29.5497	31.5833	54.2312	37.3522	46.8988	39.0061
PRELP	0.0255426	0	0	0.0122473	0.026937	0.0936012	0	0.0145981	0.00652923	0	0	0	0	0.0272906	0	0.0167193	0	0	0	0
PREP	30.678	35.5607	44.7551	44.3701	33.0712	50.6762	42.9377	44.4116	48.8146	35.9069	36.7654	40.0654	57.6363	60.4662	30.5335	33.1941	50.71	42.1736	31.1393	53.8014
PREPL	111.134	110.745	135.681	151.422	132.629	150.115	149.581	164.168	137.883	124.714	129.001	130.219	167.951	146.929	94.01	109.246	156.735	144.802	125.39	152.038
PREX1	0.590157	0.688314	1.7561	1.81605	2.84341	2.49264	1.43586	2.26319	2.69071	0.931303	0.722184	0.64166	2.39957	1.61911	0.822118	1.14784	0.738499	1.01881	1.08912	2.05453
PREX2	0.338036	0.351408	0.77239	0.762847	0.639294	0.732254	0.497995	0.704309	0.369347	0.724493	0.469372	0.145197	0.344326	0.41775	0.373465	0.182413	0.46038	0.389453	0.159196	0.246722
PRF1	0	0	0.0448522	0	0	0	0	0	0	0	0	0	0	0	0	0	0	0	0	0
PRG2	3.21415	0	0.0463172	0	0	0	0.333449	0	0	0	0	0	0	0	0	0	0	0	0.0483609	0
PRG3	0	0	0	0	0	0	0	0	0	0	0	0	0	0	0	0	0	0	0	0.297153
PRG4	0	0	0	0.0150094	0	0	0	0	0	0	0	0	0	0	0	0	0	0	0.0407564	0
PRH1	7.94661	10.6379	19.166	18.1173	18.3191	12.5717	16.944	7.33416	12.4734	9.09785	13.3149	12.4287	14.1184	18.5717	5.82936	15.6066	10.9967	12.0647	17.2227	12.1542
PRH2	0.0973497	0	0.0519668	0.0943732	0.0787886	0.0772248	0.131064	0.0556767	0.0997127	0.157932	0.0124331	0.147637	0.0284807	0.0393347	0.198629	0.145035	0.134875	0.0841385	0.101674	0.0467233
PRICKLE1	4.76821	4.67248	12.3836	6.71467	16.1565	11.2958	7.68033	9.81573	10.7404	7.72949	7.86254	7.59275	4.64861	10.6598	8.76202	7.70565	6.09588	8.92919	9.56776	11.1032
PRICKLE2	6.33268	8.75072	14.8537	14.3853	16.0005	13.352	8.54735	14.3132	17.0321	8.52134	10.2164	10.7187	18.6836	18.6696	6.252	6.50637	13.0011	13.2113	16.9913	18.0477
PRICKLE2-AS1	0	0	0	0	0	0	0	0	0	0	0	0	0	0.0396676	0	0	0	0	0	0.0189205
PRICKLE2-AS2	0	0	0	0	0	0	0	0	0	0	0	0	0	0	0	0	0	0	0	0
PRICKLE2-AS3	0	0	0	0	0	0	0	0	0	0	0	0	0	0	0.0142282	0	0.0194705	0.013695	0.0166046	0
PRICKLE2-DT	0	0	0	0	0	0	0	0	0	0	0	0	0	0	0	0	0	0	0	0
PRICKLE3	0	0.202358	0.180369	0.0987456	2.11342	0.19292	0.0457004	0.122941	0.247043	0.063748	0.0649165	0.268234	0.479126	0.106397	0	0.0279624	0.392541	0	1.79781	0.309739
PRICKLE4	0	0	0	0	2.51605	0.0996321	0	0.234557	0	0.0713802	0	0	0.630575	0	0	0	0	0	0	0.466279
PRIM1	3.28803	6.93218	4.31843	2.40956	3.27145	3.57869	5.4206	2.97744	2.7453	4.02191	3.138	3.57794	3.08303	2.52101	3.43097	4.02151	7.79338	3.73191	3.73558	3.68389
PRIM2	6.4168	7.26837	5.86582	5.34187	6.55249	6.62272	6.22657	5.74546	3.93548	6.34417	4.44838	4.07059	4.96249	3.90958	4.76315	6.14214	7.86509	6.0478	4.73094	4.86082
PRIMA1	0.010446	0.185679	0.57166	0.764578	0.264549	0.481121	0.193172	1.1955	0.523943	0.134356	0.105519	0.590952	1.27938	1.47223	0.177135	0.191184	0.152804	0.210727	0.59747	0.800776
PRIMPOL	10.3322	8.66435	9.85287	5.2912	8.76301	8.45599	8.79208	8.3678	7.80492	9.74942	7.77421	10.2347	6.71458	7.00208	6.8563	10.3133	11.7906	9.08677	6.3593	7.41261
PRKAA1	32.0131	33.1191	24.6993	29.048	28.3493	28.4812	29.6059	40.0971	33.1386	27.7151	28.242	32.4805	34.5716	32.3324	18.4416	27.8201	34.6526	30.5044	28.4146	36.4452
PRKAA2	2.35395	2.63279	3.78069	2.7047	6.19364	3.7962	3.65401	2.81742	3.98642	3.40323	3.51901	3.8263	3.48086	4.21856	2.41157	2.94298	5.71355	4.276	7.17102	4.32376
PRKAB1	24.3394	31.68	23.6818	21.3204	30.4846	26.5914	25.3539	21.7898	25.1354	27.7154	22.5041	25.8084	24.7409	24.0953	19.9327	26.5388	33.5051	23.3026	24.7622	29.384
PRKAB2	30.9417	35.4038	32.2594	31.1525	36.8155	33.9694	33.942	37.0418	33.6822	36.0574	32.8904	38.7354	34.4516	35.1711	25.6033	34.0479	43.2576	37.4639	66.5354	39.4052
PRKACA	39.9683	52.5017	107.901	139.546	69.13	104.811	66.9593	131.927	88.1006	57.1167	63.671	44.1205	134.762	117.864	39.0932	40.9745	61.5253	80.2353	102.798	105.674
PRKACB	86.5521	122.324	103.075	79.7944	71.2597	100.042	96.4989	72.7686	94.344	93.9999	74.9939	103.619	60.5351	91.8566	60.628	63.4125	109.922	107.29	56.8923	55.8457
PRKACB-DT	1.58779	2.8905	0.778149	0.862051	0.447854	0.774964	1.26685	0.758104	0.649492	1.2049	1.01241	2.23716	0.862687	0.566136	1.36338	1.37619	0.807107	1.40411	0.736164	0.754938
PRKACG	0	0	0	0	0	0	0	0	0	0	0	0	0	0	0	0	0	0	0	0
PRKAG1	85.1866	86.271	81.5954	74.4073	54.3097	80.6695	79.3878	70.2031	67.4942	88.1698	78.6837	84.5063	61.5574	79.7911	85.9487	84.2707	96.5692	76.7367	59.7271	62.552
PRKAG2	22.6381	27.1156	28.6196	28.9203	38.708	23.2394	26.2565	30.5683	32.0053	22.2027	22.0052	24.3489	33.8041	32.9665	20.2275	19.6025	28.9101	20.3085	23.3225	27.9476
PRKAG2-AS1	4.17547	5.63836	2.46531	2.88632	2.0303	1.539	2.92249	1.08365	2.52185	1.98116	2.3545	2.31268	2.55444	3.83976	1.33105	2.28795	2.56494	1.88675	1.49641	1.6803
PRKAG2-AS2	0	0	0	0.016142	0	0	0	0	0	0	0	0	0	0	0	0	0	0	0	0
PRKAG3	0	0	0	0	0	0	0	0	0	0	0	0	0	0	0	0	0	0	0	0
PRKAR1A	248.122	284.418	335.545	346.134	292.704	358.567	336.953	386.008	368.043	271.168	281.084	308.63	418.858	417.7	225.451	262.771	403.266	337.805	424.012	376.153
PRKAR1B	77.7888	57.2833	140.307	175.458	85.9874	120.008	73.8769	171.074	100.923	99.7923	137.74	66.2167	173.201	177.218	86.0268	72.8709	60.7256	118.524	92.2537	134.379
PRKAR1B-AS1	0	0	0	0	0	0.044981	0	0	0	0	0	0	0	0	0	0	0	0	0	0
PRKAR1B-AS2	0	0	0	0	0	0	0	0	0	0	0	0	0	0	0	0	0	0	0	0
PRKAR2A	29.685	22.2116	54.7844	50.7095	38.8872	54.1516	39.5349	54.1464	33.3306	36.7981	45.1928	29.2134	45.3796	56.8881	20.4719	36.4532	28.0501	46.4637	51.8679	54.699
PRKAR2A-AS1	0.142482	0.143427	0.465505	0.189679	0.532708	0.314451	0.651519	0.631431	0.635896	0.275964	0.0112294	0.105366	0.258602	0.350052	0.343485	0.215148	0.135577	0.0571775	0.257714	0.884078
PRKAR2B	67.4244	87.1812	76.4282	92.0903	60.1674	91.7454	95.2574	107.69	82.1249	75.8279	74.7828	94.7073	124.942	75.8716	63.6505	75.2059	147.632	88.4168	84.3778	95.4069
PRKAR2B-AS1	0	0.103824	0	0.586319	0	0	0	0	0	0	0	0	0	0	0	0	0.56663	0.130078	0	0
PRKCA	1.11542	1.5205	2.63435	1.55013	5.24816	2.43295	1.45042	2.43871	4.10077	1.31051	1.79214	1.42199	4.0847	4.52115	1.37186	1.49835	2.60074	2.28994	6.25448	6.03699
PRKCA-AS1	0	0	0	0	0	0	0	0	0	0	0	0	0	0	0	0	0	0	0	0
PRKCB	3.37129	1.42542	3.74075	3.72913	3.63516	4.1993	4.668	4.2568	3.15581	2.946	4.83364	3.97724	5.56653	4.52892	3.05081	2.45676	2.94101	4.32171	9.94511	4.70517
PRKCD	12.5231	19.376	35.0099	39.8519	21.031	30.5355	23.1494	46.0396	25.6383	20.808	20.0864	14.9904	34.6829	41.2695	12.4405	12.8287	16.2956	19.0897	17.0729	25.2827
PRKCE	64.9701	61.9163	87.0457	97.5926	93.2309	98.8029	80.9154	99.5211	101.822	68.6496	80.3268	83.4737	137.337	130.373	55.383	59.7286	94.6505	89.8284	152.244	124.815
PRKCE-AS1	0	0	0	0	0	0	0	0	0	0	0	0	0	0	0	0	0	0	0	0
PRKCG	0.324637	0.0828855	0.202227	1.02622	0	0.414668	0.115193	0.722572	0.305027	0.14278	0.327408	0.335238	0.655214	0.454867	0	0.108024	0	0.322248	0.190579	0.885962
PRKCH	0.98614	0.528846	0.541107	0.543263	2.64035	0.0974973	0.275162	1.22584	0.0732751	0.0567249	0.361884	1.5029	0.599701	0.687372	0.338974	0.490992	1.52743	0.618105	1.10096	1.91229
PRKCH-AS1	0	0	0	0	0	0	0	0	0	0	0.0270511	0	0	0	0	0	0	0	0	0
PRKCI	33.6085	45.3399	35.7568	31.8989	31.5652	43.0611	44.8946	36.6864	42.7416	38.4815	33.7381	48.8356	42.5567	38.0516	31.762	40.8733	67.8505	41.4018	37.8997	40.6929
PRKCQ	0.296147	0.239678	0.235087	0.22714	0.859219	0.0786443	0.0637521	0.13694	0.320131	0.23441	0.108806	0	0.359193	0.471658	0.0670189	0.250285	0.320612	0.375624	0.739349	0.575821
PRKCQ-AS1	0.548635	1.60686	0.108434	0.454343	1.39959	0.0991058	0.103815	0.0662142	0.113788	0.0198647	0.19945	1.5978	0.227095	0.0793897	0.0573766	0.12758	0.620701	0.180991	2.18588	0.42892
PRKCSH	40.8954	39.5788	72.2303	87.8901	101.382	78.6444	46.8853	90.9011	79.0964	49.4305	61.5925	34.6984	79.4164	91.4867	50.0671	42.9675	36.2221	62.3079	133.325	114.22
PRKCZ	80.1807	76.0806	120.495	120.391	61.1526	118.819	95.2147	124.91	78.9001	100.666	127.248	81.6509	122.951	107.605	89.277	78.7385	88.8721	98.2345	71.1503	77.1408
PRKCZ-AS1	0.0371264	0.153579	0.728325	0.394246	0.314655	1.36781	0.436981	0.255601	1.45745	0.367587	0.037295	0.128353	0.738549	0.516584	0	0.0961834	0.637379	0.701188	0.863209	1.16309
PRKCZ-DT	0	0	0	0	0	0	0	0	0	0	0	0	0	0	0	0	0	0	0	0
PRKD1	1.8675	2.67198	4.5411	1.84502	9.01038	2.62654	2.11203	1.14737	5.59275	2.14579	2.62196	0.453015	1.78266	3.82717	1.68328	4.09047	1.22655	2.87429	0.646165	2.51596
PRKD2	0.499723	0.930975	1.3557	1.87185	1.45972	1.92708	0.601172	1.4234	2.86455	0.731254	0.827721	0.833763	1.97886	1.4544	0.429864	2.07801	0.494041	0.837461	3.43118	2.30775
PRKD3	0.547744	0.19499	0.456657	0.151244	1.85925	1.58199	0.147256	0.399307	0.299386	0.472888	0.569207	0.194125	0.149998	0.3358	1.23431	0.621526	0.583985	0.245823	0.371475	0.354714
PRKD3-DT	0	0	0	0	0	0	0	0	0	0	0	0	0	0	0	0	0	0	0	0
PRKDC	8.47508	8.05973	16.9181	22.4365	13.9755	20.4951	17.301	18.6617	19.2776	7.99283	11.2226	19.2287	28.6708	20.4389	8.41899	8.64388	15.2628	15.3777	18.9696	25.2889
PRKG1	31.7005	38.6005	44.956	54.6939	49.8556	52.9213	48.9426	54.1572	63.0494	35.4581	30.4639	33.0156	63.5355	60.4374	27.1457	26.6129	49.9521	38.3032	43.6706	55.9255
PRKG1-AS1	0.217489	0	0.131171	0	0	0	0	0.0392771	0	0	0.018485	0	0.123229	0.046843	0	0	0.0648469	0	0	0
PRKG2	0.513297	0.785656	2.19321	1.03791	2.72788	0.306817	0.55135	0.855291	1.67489	0.779402	0.786141	1.90155	0.41814	3.12009	0.700969	0.346101	0.385169	0.412294	1.2132	1.76965
PRKG2-AS1	0	0	0	0	0	0	0	0	0	0	0	0	0	0	0	0	0	0	0	0
PRKN	0.483276	0.19125	1.48515	0.786014	1.91103	0.845394	0.279927	0.855897	0.546495	0.786318	0.424735	0.20246	0.758479	2.11491	0.47551	0.518711	1.61393	0.275415	1.58386	0.600174
PRKRA	90.1325	111.268	90.7997	80.2275	91.9239	96.4997	113.802	76.5575	91.8195	95.003	83.3278	112.819	89.4502	77.8482	79.4002	85.4087	133.47	104.335	101.179	93.0638
PRKRIP1	12.8753	11.6864	18.1194	16.647	13.715	14.944	11.7735	17.6606	12.6382	11.7313	13.802	15.837	15.1434	19.0085	16.8925	13.0668	13.1192	14.3171	15.3598	18.3071
PRKX	7.23385	7.69867	9.05594	7.63177	10.3241	7.67528	5.71292	8.21067	9.70214	5.57734	9.56177	7.44721	13.0723	10.791	3.18393	3.77435	7.73881	7.39954	8.70096	14.4404
PRKX-AS1	0	0	0	0	0	0	0	0	0	0	0	0	0	0	0	0	0	0	0	0
PRKY	0	0	0	0	0	0	0	0	0	0	0	0	0	0	0	0	0	0	0	0
PRL	0	0	0	0	0	0	0	0	0	0	0	0	0	0	0	0	0	0	0	0
PRLH	0	0	0	0	0	0	0	0	0	0	0	0	0	0	0	0	0	0	0	0
PRLHR	0.0137332	0.123712	0.152211	0.0329234	0	0.0379201	0	0.00784913	0.0702098	0	0.00694136	0	0	0.310598	0	0	0	0.0117758	0	0.0196496
PRLR	0.0648077	0.917838	0.748279	0.205119	0.413165	0.105191	0.177671	0.418824	0.0979854	0.0673122	0.0560371	0	0.395572	0.0726513	0.00579633	0.184038	0.135856	0.0909652	0.177812	0.359405
PRM1	0	0	0	0	0	0	0	0	0	0	0	0	0	0	0	0	0	0	0	0
PRM2	0	0	0	0	0	0	0	0	0	0	0	0	0	0	0	0	0	0	0	0
PRM3	0	0	0	0	0	0	0	0	0	0	0	0	0	0	0	0	0	0	0	0
PRMT1	351.264	308.604	352.132	299.374	217.727	398.018	376.712	292.522	238.469	318.221	358.988	390.567	338.071	294.273	303.84	347.497	358.38	344.164	281.013	247.654
PRMT2	246.867	243.201	275.182	232.366	183.526	240.129	234.17	205.578	199.097	224.004	238.593	264.768	216.984	243.893	214.101	232.469	242.925	246.832	201.966	209.058
PRMT3	8.81377	12.997	9.36639	7.36339	10.1013	13.3751	10.8657	8.19769	12.3534	10.5374	7.41873	8.93328	9.53781	7.78858	7.17708	10.7044	10.7009	10.3325	8.79662	10.8775
PRMT5	134.573	152.082	125.721	79.6909	77.483	130.223	139.86	74.079	91.4047	115.539	115.047	141.46	88.3732	98.4891	101.185	122.475	146.346	119.889	85.9244	88.2557
PRMT5-AS1	0	0.0688713	0.0691232	0	0	0.102656	0	0	0.0171778	0.0331922	0.03335	0	0.0594123	0	0.0151407	0.0874774	0	0	0.0174599	0
PRMT5-DT	0	0	0.0791454	0	0	0	0	0	0.128973	0	0	0	0	0	0	0	0	0	0	0
PRMT6	78.7715	89.3539	85.3434	68.0011	74.0925	86.353	77.4125	69.7836	74.6034	91.032	77.5332	85.917	69.3753	85.1368	73.951	82.2456	95.5511	81.7544	57.3279	71.0874
PRMT7	52.5081	42.9991	52.7961	40.05	33.9899	58.5225	45.9521	41.523	34.2947	47.6429	49.5773	49.4836	40.2893	37.1078	36.9398	59.5302	46.8822	41.4457	27.6551	41.3746
PRMT8	8.76989	7.29582	10.6669	7.18844	8.26281	11.5379	8.46503	6.70715	10.3464	8.64944	9.12641	11.6887	10.3899	10.8646	9.54583	9.82165	9.61815	9.57633	12.7169	14.4251
PRMT9	5.10007	5.0976	4.91522	4.58523	6.23452	6.09124	5.9908	6.37007	5.10461	5.03701	5.30273	5.477	4.32766	6.55712	3.82356	3.36267	6.22022	5.07394	6.89542	6.15472
PRNCR1	0	0	0	0	0.0237117	0	0	0	0	0	0.00570462	0	0	0	0	0	0	0	0	0
PRND	0	0	0	0	0	0	0	0	0	0	0	0	0	0	0	0	0.01158	0	0	0
PRNP	157.311	163.881	182.417	178.924	194.034	174.264	155.874	184.73	175.646	181.99	158.537	145.689	197.758	212.581	134.133	154.095	230.58	161.349	223.058	175.853
PRNT	0	0	0	0	0	0	0	0	0	0	0	0	0	0	0	0	0	0	0	0
PROB1	0.223996	0.107783	0.360872	0.326156	0.358812	0.390832	0.220949	0.445792	0.246	0.213396	0.217983	0.213998	0.290378	0.381189	0.20004	0.0651213	0.16179	0.13514	0.328252	0.395585
PROC	0.1096	0	0.268537	0.753617	0.2026	0	0.15906	1.43889	0.307051	0	0.475405	0	1.39016	0.234484	0.262886	0.0959642	0.0917754	0	0.887777	0.637384
PROCA1	1.81918	2.23819	2.3292	3.32052	1.21132	3.55206	2.70982	3.53512	1.46423	2.39117	2.02746	0.405421	2.2479	3.0055	2.16055	2.49109	4.75122	2.39684	1.98341	2.24668
PROCR	0	0.504986	0.989527	0.870972	0.569813	0.316903	0.143238	1.3572	1.51149	0.166715	0.169285	0	0.235078	0.756862	0	0.0436786	0.0411031	0.27113	0.172783	0.575832
PRODH	0.0157447	0	0	0.0226464	0.640837	0.096838	0.0167735	0.957721	0.512617	0	0.284907	0.124144	0	0.238558	0	0.0103006	0.0383805	0	0.6503	1.636
PRODH2	0	0	0	0	0	0	0	0	0	0	0	0	0	0	0	0	0	0	0	0
PROK1	0	0.110211	0	0.0309436	0	0.10133	0	0.111137	0	0.28783	0.0649688	0	0.11276	0	0	0	0.354806	0	0.13269	0
PROK2	0.0282213	0	0.079016	0	0.0895747	0.0590271	0.0300186	0.129384	0.0288604	0.0838056	0.028402	0.389643	0	0	0.0498706	0.109479	0.103296	0	0.23238	0.107316
PROKR1	0.762831	1.25302	0.553621	0.571708	2.10902	0.128507	0.242853	0.056636	0.179309	0.11277	0.150517	0.31667	0.276195	0.459105	0.0469759	0.160569	0.0427499	0.022551	0.0345898	0.259198
PROKR2	0.472119	0	0.844733	3.64423	0.0397025	0.300082	0.0449061	1.06992	0.336677	0.100088	0.329128	0.177993	0.263392	0.963079	0.0335949	0.165436	0.0205519	0.216837	0.176205	0.269103
PROM1	0.312997	0.118662	0.21783	0.617707	0.239867	0.101094	0.563976	1.58209	0.0164642	0.179611	0.0779232	0	0.0183369	0.322719	0	0.408211	0	0.0275867	0.252181	0.537941
PROM2	0.0400768	0.0275904	0.0566149	0.132142	0.165702	0	0	0.171309	0.0309481	0.0132181	0	0.206943	0.138459	0.0856731	0.0476494	0.168492	0.114008	0.0343423	0.116339	0.70341
PROP1	0	0	0	0	0	0	0	0	0	0	0	0	0	0	0	0	0	0	0	0
PRORP	50.9187	44.222	43.6628	34.1249	44.2872	43.2008	39.5974	31.2509	39.1868	48.0041	37.4044	39.8056	34.2931	36.3258	44.8595	44.9866	50.3054	36.5111	32.876	37.8489
PRORSD1P	0.815526	0.175133	0.284534	0	0.838204	0	0.479694	0.227049	0	0	0.617681	0	0.84946	0.313591	0.227	0	0.139805	0.613122	0	0.456285
PRORY	0	0	0	0	0	0	0	0	0	0	0	0	0	0	0	0	0	0	0	0
PROS1	19.3151	20.9155	23.4355	21.6301	26.941	15.3552	12.7153	10.0342	15.873	14.7191	13.2195	19.0078	16.2805	19.629	10.8529	10.2405	17.5423	13.0366	8.3843	12.5677
PROSER1	2.70215	3.55195	3.70605	3.9288	6.50945	3.91821	2.36389	5.02733	4.78359	1.80377	2.13102	2.10997	5.17567	5.43574	0.997254	1.89181	2.3548	2.86351	9.7495	6.73148
PROSER2	0.0569067	0	0.854546	0.120031	1.0599	0.277862	0	0.0650863	0	0.0376013	0	0	0	0.0406491	0.479025	0.237983	0.0277489	0.162313	0.0777387	0.0720951
PROSER2-AS1	0	0	0.0172539	0.011794	0	0	0	0	0	0	0	0	0.0286925	0	0	0	0	0	0.0127793	0.0468978
PROSER3	0.187988	0.764414	1.72532	2.21025	5.67142	2.41079	0.278255	1.97265	2.01494	0.534938	0.790633	3.80647	1.61999	1.91084	1.08384	0.659901	0.430719	1.21213	4.05331	2.03947
PROX1	0	0.105156	0.0493894	0	0	0	0	0	0	0	0	0	0	0	0	0	0.505935	0.3625	0.0501887	0.00446838
PROX1-AS1	0	0	0.293892	0	0	0	0	0	0	0.216136	0	0	0	0.0836757	0	0	0.381696	0	0.400408	1.10605
PROX2	0	0	0.0135237	0	0.0891089	0	0	0	0.00985633	0	0	0	0.0224894	0.0180524	0	0	0	0	0.0300869	0.00919074
PROZ	0.147315	0.140757	0.0824817	0.0846743	0	0	0	0	0	0.0583303	0	0	0.102873	0	0	0.0382653	0.179747	0.0252066	0.33334	0
PRP4K	3.59653	4.08162	7.02864	5.48086	7.66208	8.80796	6.28937	7.51752	6.29167	5.90356	5.0038	4.94735	7.17609	7.4066	3.43678	5.23203	6.70492	7.15986	6.14935	7.03469
PRPF18	18.9449	22.0476	18.5699	20.0622	24.735	16.6065	21.3743	22.1897	23.672	16.882	16.4759	15.4859	19.6985	22.1723	15.1184	19.3276	22.0997	19.9511	25.649	24.4324
PRPF19	78.756	74.545	96.4437	74.9672	71.8764	95.88	85.9354	78.6958	73.109	85.3727	72.4717	79.6534	81.4397	84.9679	82.6388	80.423	102.593	89.1172	77.2897	76.7642
PRPF19-DT	0	0.382638	0.588026	0.336333	0	0.220208	0	0.162113	0.503681	0.0697127	0	1.52916	0.0814889	0.150875	0.185071	0.450493	0.430044	0.419576	0.0706881	0.863653
PRPF3	6.22197	7.62423	7.39698	4.44186	6.89462	8.60465	8.49107	4.93895	6.62925	5.32766	6.38088	6.28649	6.166	6.76074	8.0705	8.38259	9.59053	6.70026	6.09946	6.7052
PRPF31	28.9425	30.5777	42.9833	38.9402	22.6682	43.0808	31.0941	34.7514	37.8232	30.0129	29.6619	28.1838	34.6307	41.3075	26.6423	27.7787	34.7199	33.2344	26.2183	31.6347
PRPF31-AS1	0	0	0	0	0.0382763	0	0	0	0	0	0	0	0	0	0	0	0	0	0.00943532	0
PRPF38A	20.7832	25.6074	23.553	13.6271	21.0532	21.5329	30.5389	20.776	19.6089	21.1556	20.8451	18.3248	16.5556	20.789	15.3351	21.3526	12.518	18.3596	19.2596	16.7884
PRPF38B	7.00045	9.13208	11.093	11.0413	9.29223	10.5055	9.8546	11.2987	9.05644	7.63889	8.19848	7.20584	12.3367	8.25672	6.92684	9.35361	11.9245	7.8795	9.38096	9.61142
PRPF39	3.97406	5.72762	6.19505	3.55994	3.19086	3.76576	4.14048	5.13578	3.47424	6.11831	2.0639	3.91617	3.54481	4.32072	1.5859	4.0533	7.76653	4.80732	4.11888	3.13219
PRPF39-DT	0	0	0	0	0	0	0	0	0	0	0.0651262	0	0	0	0	0	0	0.111182	0	0
PRPF4	29.5879	39.5869	31.5471	28.2281	38.2229	28.1791	28.1384	26.5308	29.316	27.7291	25.4728	24.8383	28.6887	25.4532	24.6483	24.7913	32.7547	25.7694	26.4049	29.2003
PRPF40A	14.7661	19.76	21.681	20.1417	36.6941	29.7084	20.595	24.4191	26.1071	17.4211	14.3096	16.2416	26.2266	25.9951	12.0411	19.2052	25.8013	18.9075	23.193	25.3782
PRPF40B	5.80614	5.83141	9.51429	10.3978	6.18972	9.57596	6.37667	11.4668	6.89675	7.2967	7.56992	6.63487	9.25268	11.8367	5.95532	7.07929	7.32014	8.33383	7.85938	8.47669
PRPF6	45.8153	41.5971	58.3723	62.5845	52.5064	68.7263	46.9853	64.3528	51.4359	47.1605	51.9205	42.1672	59.8925	58.2064	44.3975	44.7766	54.1767	55.2881	57.3114	58.0331
PRPF8	21.1529	19.7394	49.0703	54.7479	45.9034	58.1212	32.7692	48.9309	42.3495	25.6843	28.4822	24.3948	60.1174	60.6661	21.4202	24.335	36.5243	39.7601	59.3102	60.6495
PRPH	745.655	456.979	1254.47	2166.94	2581.23	992.161	592.72	2037.82	2522.6	975.641	1188.66	560.09	1757.36	2734.45	1066.65	893.285	288.895	962.313	1584.46	2735.81
PRPH2	4.23989	4.12983	6.92807	6.97341	6.33716	7.15173	5.17797	7.68333	7.53065	5.78597	6.07402	3.83832	6.69796	9.09124	5.65448	6.0799	4.14158	6.9556	5.84336	7.26537
PRPS1	82.3378	74.7862	101.692	106.587	72.1395	98.5378	96.1998	100.53	70.3123	88.3286	97.8274	89.0035	119.088	91.3036	72.0801	80.7197	112.595	87.4222	79.8334	78.8303
PRPS1L1	0	0	0	0	0.048477	0	0	0	0	0	0	0	0	0	0	0	0	0	0	0
PRPS2	2.20004	2.69694	2.28931	1.80421	8.13811	3.53136	2.40449	2.46095	3.18687	2.98075	2.9359	1.39774	2.57415	3.85741	1.46422	2.71001	1.85146	4.11037	2.9633	4.40499
PRPSAP1	49.322	47.8209	38.2263	37.4589	58.5233	46.9861	40.2456	38.8968	48.7245	38.9136	40.367	46.1717	43.9742	58.0525	46.6109	52.1125	53.8117	50.3368	70.3005	53.3181
PRPSAP2	57.033	60.2313	59.3817	48.7823	42.8851	64.1358	64.9676	52.5373	55.1294	55.5619	57.6166	64.2386	51.2504	42.6393	45.1698	52.7767	75.3959	55.0699	37.9141	52.392
PRR11	0.0344986	0.318375	0.178161	0.255093	0.511878	0.551724	0.067777	0.305102	0.0542199	0.017486	0	0.0151931	0.370346	0.0566638	0.0421248	0.023144	0.0420686	0.0683553	0.301659	0.689845
PRR11-AS1	0	0	0	0	0	0.72149	0	0	0	0	0	0	0.783772	0	0	0	0	0	0	0
PRR12	0.760212	0.768233	4.37182	6.92377	6.36575	5.29983	0.909373	5.77877	5.13014	1.20809	1.73105	0.543677	6.45727	8.06404	1.16626	0.655252	0.777015	2.26302	5.64399	10.0523
PRR13	78.5779	92.3716	112.237	111.86	115.274	87.1948	84.1566	98.3351	114.382	79.7692	90.1374	74.89	93.6549	114.824	81.2021	68.889	77.0603	79.0248	75.5448	105.99
PRR14	6.28639	9.8659	9.39826	8.18033	7.2199	10.375	4.66911	8.2273	6.26335	5.37263	8.00283	5.08972	9.34295	11.5701	5.14903	7.1672	6.35256	8.43261	11.5088	9.57132
PRR14L	2.3102	3.96925	5.81742	8.18026	7.9586	6.07843	2.996	7.40745	3.64838	2.69247	3.1258	4.80288	8.3375	8.59796	2.13764	2.97837	3.42764	4.37154	5.66629	7.21331
PRR15	0.442808	0.283979	1.16718	0.37435	1.61873	0.980755	0.332531	0.358156	0.692563	0.232036	1.31131	0	0.303278	1.03522	0.786768	0.541907	0.190659	0.334383	0.429497	0.718358
PRR15-DT	2.6089	0.241571	0.0900758	0.690737	0.3748	0.134609	0.0637487	3.08769	0	0.127427	0.180906	0	0.462263	0.482207	0	2.38898	2.47335	0.672156	0.602123	0.260971
PRR15L	0	0	0	0	0	0	0	0	0	0	0	0	0	0	0	0	0	0	0.0592763	0
PRR16	0.0691446	0	0.788333	0	0.846626	0.148141	0.0884201	0	0.0255845	0	0.041756	0	0	0.214073	0	0.0538117	1.57424	0.0856546	0.0257983	0.19735
PRR18	0.11283	0	0.0703304	0.0120189	0.17203	0.118094	0.106809	0.0143407	0.0640954	0.14885	0.0506327	0.230834	0.0438587	0.349736	0.067091	0.0491317	0.0152837	0.107437	0.117192	0.368521
PRR19	6.49281	5.58805	13.5836	16.6788	9.00935	13.2065	7.03279	14.1938	11.0289	6.26219	9.83572	6.83549	11.4164	15.0518	5.58832	5.59195	4.993	10.1894	7.42151	11.2577
PRR20A	0	0	0	0	0	0	0	0	0	0	0	0	0	0	0	0	0	0	0	0
PRR20B	0	0	0	0	0	0	0	0	0	0	0	0	0	0	0	0	0	0	0	0
PRR20C	0	0	0	0	0	0	0	0	0	0	0	0	0	0	0	0	0	0	0	0
PRR20D	0	0	0	0	0	0	0	0	0	0	0	0	0	0	0	0	0	0	0	0
PRR20E	0	0	0	0	0	0	0	0	0	0	0	0	0	0	0	0	0	0	0	0
PRR20G	0	0	0	0	0	0	0	0	0	0	0	0	0	0	0	0	0	0	0	0
PRR22	1.02039	0.561441	1.29264	0.599024	0.0348494	0.516212	0.349994	1.28346	0.740575	0.488792	0.694978	0.056855	0.689298	1.09188	1.05059	0.170796	1.00423	0.478566	0.540603	0.625376
PRR23A	0	0	0	0	0	0	0	0	0	0	0	0	0	0	0	0	0	0	0	0
PRR23B	0	0	0	0	0	0	0	0	0	0	0	0	0	0	0	0	0	0	0	0
PRR23C	0	0	0	0	0	0	0	0	0	0	0	0	0	0	0	0	0	0	0	0
PRR23D1	0	0	0.044829	0.0972685	0	0.00738721	0.0283382	0.0304941	0.0833997	0.00614013	0.0207023	0.0229416	0.0520299	0.0242772	0.0129184	0.0727891	0	0.00529349	0.0135975	0.0815237
PRR23D2	0	0	0.108465	0.243649	0	0.0212402	0.0881352	0.0949885	0.224517	0.0209552	0.0619572	0.0715269	0.139165	0.063566	0.0356977	0.176239	0	0.0181305	0.042779	0.230787
PRR23E	0	0	0	0	0	0	0	0	0	0	0	0	0	0	0	0	0	0	0	0
PRR27	0	0	0	0	0	0	0	0	0	0	0	0	0	0	0	0	0	0	0	0
PRR29	0.320458	0.18611	0.352091	1.11673	0.431248	0.481005	0.0922959	0.273298	0.393292	0.325493	0.0813516	0	0.584528	1.13827	0.282415	0.344003	0.0464197	0.975833	0.896396	0.776393
PRR29-AS1	0	0	0.2974	0.23295	0.0644955	0.126669	0.0142041	0.0761568	0	0	0	0	0.101931	0.0650204	0.206016	0.0888797	0	0.051741	0.0553908	0
PRR3	14.2282	18.9442	20.4801	19.104	20.2201	19.5075	14.5746	17.3091	22.2574	14.8381	18.6249	17.1072	22.414	24.5326	18.6049	11.7085	19.3589	18.4134	23.8688	25.6397
PRR30	0	0	0	0	0	0	0	0	0	0	0	0	0	0	0	0	0	0	0	0
PRR32	0	0	0	0	0	0	0	0	0	0	0	0	0	0	0	0	0	0	0	0
PRR33	0	0	0	0	0	0	0	0	0	0.0196727	0	0	0	0	0	0	0	0	0	0
PRR34	0	0	0	0	0	0	0	0	0	0	0	0	0	0	0	0	0	0	0	0
PRR35	0	0	0.0252915	0.207543	0	0.018881	0.0192088	0.289179	0.055356	0.249995	0.0545962	0	0.0210294	0.07717	0	0	0	0.0463665	0.186825	0.0515461
PRR36	2.56627	1.46832	10.3104	17.7563	10.3422	14.3901	2.74543	14.9588	11.5605	2.18251	5.28098	2.00658	14.9976	19.4051	2.90641	2.41416	2.43721	6.04077	14.1045	20.0163
PRR4	20.406	17.7886	34.0897	19.5422	33.1805	24.5549	26.0977	22.9916	21.5725	23.0538	24.1131	27.8769	24.9298	26.6284	15.4529	18.3212	15.7706	28.6639	21.2999	22.3528
PRR5	2.64202	5.14825	12.0794	12.6152	11.3254	11.0967	8.04617	9.65656	10.7097	9.20358	9.703	11.9076	13.8167	13.4581	9.5366	6.14409	9.22688	10.7083	19.5629	10.8152
PRR5-ARHGAP8	0	0.492571	0	0.180379	0.381586	0.172794	0.188725	0.166009	0.0770327	0.594152	0.291224	0	0.328636	0	0.161315	0.587591	0	0.521861	1.11799	0.401556
PRR5L	0.256081	1.0021	0.683664	0.313211	0.97626	0.340057	0.0942029	0.558235	1.45778	0.245031	0.629899	0.408264	0.732506	0.703348	0.0787086	0.550159	0.156077	0.388391	0.551229	0.845415
PRR7	6.18733	6.08751	10.2335	12.1888	6.79993	7.36408	9.009	9.26238	7.74231	6.54073	10.2448	8.09117	9.9274	9.96992	6.21269	5.24611	4.10014	7.81753	7.68885	8.81787
PRR7-AS1	0.0817382	0.298509	0.44514	0.786138	0	0	0.0422961	0.897887	0.821029	0.118224	0.180776	0.103245	0.32386	0.69901	0	0.0515068	0.145758	0.102044	0.823775	0.711111
PRR9	0.345557	1.62336	0	0.110301	0.0406837	0	0	0	0	0	0	0.0995774	0	0	0	0.0497136	0.140607	0	0	0
PRRC1	21.3821	24.3502	24.5525	19.5567	29.671	24.3468	21.9267	16.4056	24.2321	18.0456	17.0025	23.6444	20.1133	22.1885	18.6479	17.1718	24.8348	26.6473	19.0544	20.1075
PRRC2A	3.16533	2.46642	16.635	24.1556	19.8743	21.0748	3.74553	23.3258	19.2972	3.36917	5.74835	2.32268	25.4726	32.6934	3.35888	3.56548	3.38889	8.47435	20.0096	33.2
PRRC2B	3.68814	5.38275	23.9407	40.251	21.4353	28.1618	6.4206	45.1793	25.453	5.37063	7.1101	4.03611	52.4877	38.3453	6.69198	4.86714	5.98648	12.6654	24.1161	39.2679
PRRC2C	1.06339	0.583888	0.886216	2.70262	3.15886	1.88054	0.417574	3.91495	1.65173	0.480744	0.351194	1.06115	2.89236	4.49036	0.651804	0.363269	0.599332	0.66281	1.59452	3.6086
PRRG1	8.59415	10.2485	8.32417	8.96803	6.21191	7.968	5.94796	9.16445	8.27415	6.98266	7.80637	8.4141	8.44949	6.85542	6.97283	9.01535	7.90269	8.00104	5.27867	7.77901
PRRG2	0.19205	0.240243	0	0.0613192	0.033884	0.0669339	0.170184	0.367039	0.0982025	0	0.128751	0	0.372424	0.239744	0.369016	0	0	0	0	0.273699
PRRG3	0.0775638	0.144262	0.246525	0.378052	0.613411	0.142154	0.0344399	0.265933	0.275644	0.244278	0.438826	0.100021	0.387007	0.905335	0.0277611	0.164212	0.1339	0.120553	0.700702	0.72318
PRRG4	0.35308	0.405472	0.673154	0.792145	3.03509	1.08108	0.709767	1.02799	1.32825	0.580181	0.552231	0.114525	0.792928	0.555181	0.535695	0.88074	0.397834	0.605505	0.833159	1.11842
PRRT1	0.234397	0.241309	0.959079	0.804178	3.26189	1.29532	0.210084	2.22747	1.19857	0.0977155	0.289294	0.23138	1.64595	3.90063	0.2357	0.434281	0	0.170165	3.5928	3.78504
PRRT1B	0	0.0763091	0	0	0	0	0	0	0	0	0	0	0	0	0	0	0	0	0	0
PRRT2	10.2432	8.34694	34.2506	57.1341	22.5099	33.2062	16.3665	49.5161	35.666	13.6608	26.3326	12.4327	48.5198	50.6521	12.1951	10.9696	10.9415	26.6945	31.4233	49.9952
PRRT3	2.64679	2.48886	6.54	9.67048	5.40556	6.84182	3.39867	8.9291	7.40579	4.01737	6.43867	4.40547	10.9461	11.5164	3.64964	3.7233	3.07477	5.60083	7.22873	11.1146
PRRT3-AS1	0.116446	0.315285	0	0	0.124817	0	0.123008	0	0	0	0	0	0	0	0	0	0	0.592425	0.114039	0
PRRT4	0.354401	0.319385	0.624266	0.790232	0.944561	0.398103	0.213499	0.663005	1.07704	0.641736	0.435497	0.305537	1.13177	1.39473	0.489649	0.922965	1.16227	0.317307	1.18988	0.552665
PRRX1	0.0743772	0	0	0	0.0882801	0.00973258	0	0	0	0.0919812	0	0	0	0	0.110794	0.0729535	0.0113325	0.0797007	0	0
PRRX2	0.668354	0.335932	0.836499	1.34758	3.46475	0.588373	0.186983	0.96847	0.287801	0.626873	0.530258	0.759807	1.14558	0.489398	0.592164	0.683945	0.30053	0.330854	0.108184	0.434258
PRRX2-AS1	0	0	0	0	0	0	0	0	0	0	0	0	0	0	0	0	0	0	0	0
PRSS1	0	0	0	0	0	0	0	0	0	0	0	0	0	0	0	0	0	0	0	0
PRSS12	18.3995	18.1895	23.9797	26.7266	13.009	27.1388	20.7431	41.396	27.1281	22.2832	28.7938	31.1028	37.6051	31.2324	16.529	23.3113	31.5381	26.689	30.6762	30.452
PRSS16	0.331019	0.159179	0.561477	1.45699	0.907826	0.260584	0.0865983	0.897835	0.309888	0.342767	0.248604	0.14519	1.62157	2.4715	0.411467	0.677945	0.581739	0.564693	0.543928	1.29372
PRSS2	0	0	0	0	0	0	0	0	0	0	0	0	0	0	0	0	0	0	0	0
PRSS21	0.191681	0	0	0	0	0	0	0	0	0	0	0	0	0	0	0	0	0	0	0
PRSS22	0	0	0	0	0	0	0	0	0	0	0	0	0	0	0	0	0	0	0	0
PRSS23	1.96002	3.32137	4.80154	6.6468	4.54477	8.67925	4.03832	8.06834	2.62716	4.56095	3.69134	2.7728	5.67739	3.09793	5.80585	10.6394	2.74375	3.48071	6.89299	3.32008
PRSS23-AS1	0.248448	0.310531	0.231524	0.277526	1.0096	0.432734	0.132001	0.808157	0.2541	0.533035	0.124677	0	0.625651	0.797956	0.146483	0.107119	0	0.247687	0.211491	0.746387
PRSS27	4.55233	4.77428	7.95196	4.894	2.08337	7.28169	3.07354	3.31949	3.72029	2.82896	6.58066	4.32511	4.89446	6.87143	3.13641	3.71137	2.1096	4.78161	5.69954	4.60488
PRSS3	0	0	0.0991968	0	0	0	0	0	0.145675	0	0	0	0.0854253	0	0	0	0	0	0	0.134482
PRSS30P	0	0	0	0	0.0475967	0.100451	0	0	0	0	0	0	0	0	0	0	0	0	0	0
PRSS33	0.0241845	0.231189	0.0747892	0.153525	0.0511441	0.223453	0.0568214	0.0306041	0.136556	0.21543	0	0.230392	0.431789	0.277925	0.118606	0	0.130327	0.12421	0.705417	0.383221
PRSS35	0.78519	0.547692	0.871418	0.705594	2.10774	0.701831	0.85337	1.12326	1.92362	0.841724	0.412589	0.859219	0.858039	0.979306	0.757842	0.512191	0.578445	0.518491	1.28842	2.27471
PRSS36	0.127259	0.226839	0.449987	0.391629	1.00042	0.338624	0.0869969	1.62076	1.00187	0.64812	0.368977	0.225157	1.35131	0.381341	0.649946	0.285494	0.553695	0.275704	0.378377	0.303781
PRSS37	0	0	0	0	0	0	0	0.0864972	0	0	0	0	0	0	0	0	0	0.174227	0	0
PRSS38	0	0	0	0	0	0	0	0	0	0	0	0	0	0	0	0	0	0	0	0
PRSS40A	0	0	0	0	0	0	0	0	0	0	0	0	0	0	0	0	0	0	0	0
PRSS40B	0	0	0	0	0	0	0	0	0	0	0	0	0	0	0	0	0	0	0	0
PRSS41	0	0	0	0	0	0	0	0	0	0	0	0	0	0	0	0	0	0	0	0
PRSS48	0	0	0	0	0	0	0	0	0	0	0	0	0	0	0	0	0	0	0	0
PRSS50	0	0	0	0	0	0	0	0	0	0	0	0	0	0	0	0	0	0	0	0
PRSS51	0	0.117514	0	0	0	0	0	0	0	0	0.216206	0	0.0500826	0	0	0	0	0	0.0879661	0
PRSS53	1.26994	0.90116	0.567604	0.986381	0.395315	0.712804	0.478277	0.877121	0.589863	0.440768	0.179356	0.200005	0.573149	0.3826	0.334617	0.459519	0.278017	1.00118	0.486705	0.441271
PRSS54	0	0	0	0	0	0	0	0	0	0	0	0	0	0	0	0	0	0	0	0
PRSS55	0	0	0	0	0	0	0	0	0	0	0	0	0	0.0180827	0	0	0	0	0	0
PRSS56	0	0.136454	0.483539	0.139227	0.115093	0.341983	0.115973	0.0207852	0.0185675	0.0359371	0.457804	0	0	0.330027	0	0.0710227	0	0.0933121	0.0563944	0.103735
PRSS57	0	0	0	0	0	0	0.152831	0	0	0	0	0	0	0	0	0.123807	0	0	0	0
PRSS58	0	0	0	0	0	0	0	0	0	0	0	0	0	0	0	0	0	0	0	0
PRSS8	0.297461	0	0.11699	0.0657794	0.674781	0.349854	0	0.0524166	0	0	0	0	0.38617	0.0414647	0.445707	0	0	0	1.32295	0.0653133
PRTFDC1	15.5089	19.2803	11.623	9.27537	13.4585	12.322	13.0733	10.8931	10.978	15.9914	12.2878	12.263	11.2905	15.6086	8.89019	15.6466	23.3912	14.2807	11.8894	9.17034
PRTG	0.173048	2.13671	0.34821	0.395699	0.263835	0.259631	0.285164	0.541992	2.47379	1.02207	0.0968061	0.261891	0.8149	0.244836	0.401124	0.200549	0.319649	0.0892494	0.858982	1.53341
PRTN3	1.71007	0	0	0	0	0	0.385144	0.416993	0	0.153983	0.103795	0	0.0601564	0	0	0.0623256	0	0	0	0
PRUNE1	41.3568	42.4739	42.0192	37.0961	41.1469	37.7234	38.6075	36.6659	36.4109	43.4596	42.5286	41.7308	38.946	38.7865	35.4236	39.507	47.6627	38.7685	46.91	39.3728
PRUNE2	9.28896	8.78729	30.4701	50.7757	32.9849	37.1857	14.2258	41.7304	26.1586	11.6858	13.9889	15.4517	49.9466	46.3172	7.12521	12.2114	17.8892	17.1551	29.1927	37.2412
PRX	0.141214	0.242871	0.331148	0.300355	0.223467	0.132732	0.00940199	0.161461	0.155649	0.0261955	0.135683	0.050903	0.295863	0.414975	0.0236423	0.0100117	0.00908968	0.136197	0.446289	1.677
PRXL2A	57.7386	68.3901	78.2615	88.3085	73.4843	89.4778	82.9308	90.7086	89.3739	60.7796	75.0365	80.3539	99.1013	89.9034	66.1053	63.0141	95.6881	79.4556	117.377	90.4583
PRXL2B	24.0392	25.2527	42.486	51.9811	19.9928	37.3048	28.9364	44.6258	34.7673	30.9253	43.4449	32.2879	51.0671	49.1479	26.8506	24.4024	25.1804	37.8472	35.2508	37.3654
PRXL2C	3.63087	4.15677	4.7413	4.73758	5.37208	4.21838	3.43031	5.13852	5.75284	4.62525	5.20956	4.07345	4.30793	5.91278	2.89918	4.12218	4.85134	4.75667	5.84387	5.65062
PSAP	1200.65	1132.06	1375.5	1464.4	1413.54	1435	1292.89	1596.8	1440.1	1337.26	1448.49	1179.75	1454.39	1528.89	1125.4	1267.66	1616.22	1324.46	1630.93	1466.46
PSAPL1	0	0	0	0	0	0.00841856	0	0.0183868	0	0.0795546	0	0	0	0	0	0	0	0.0137888	0.00837419	0
PSAT1	60.1724	61.5007	45.8127	35.0561	93.2514	46.4376	53.9026	34.5765	68.0121	58.3145	37.7216	51.8205	36.7611	51.1781	51.0443	60.1538	84.6279	41.879	146.779	82.5955
PSCA	0.497434	0.45039	0.455002	0.349745	0	0.490763	0.166294	0.407048	1.00522	0.371225	0.313692	0.259765	0.575211	1.13578	0.552324	0.874654	0.255099	0.401087	1.02494	0.395568
PSD	88.0541	69.8229	115.489	139.859	93.1087	101.59	66.6505	131.605	95.8348	83.8728	122.95	72.9799	136.994	110.016	87.5701	71.0624	57.5945	92.8051	79.5526	108.625
PSD2	15.6046	16.9289	25.8595	20.4978	10.039	23.2812	20.6199	16.9105	13.7571	11.1003	19.4439	20.3873	22.7239	10.8248	15.4563	13.2784	15.2305	17.8935	13.3349	15.5222
PSD2-AS1	0	0	0	0	0	0	0	0	0	0	0	0	0	0	0	0	0	0	0	0
PSD3	6.06942	6.75047	8.39774	12.1756	17.2291	8.20064	8.31866	11.7403	10.9155	6.05656	7.16285	7.64042	12.6226	11.6123	4.26734	6.21469	12.5672	10.107	15.8187	14.1626
PSD4	1.79616	3.02516	2.3309	3.09382	3.28545	2.24405	1.01608	2.27575	1.9328	1.46279	2.33043	1.61696	3.35213	2.86469	2.32129	1.33223	0.853586	1.64005	1.19319	3.27179
PSEN1	40.8179	53.4673	46.2648	50.994	47.9566	52.3355	50.9946	48.2856	46.5649	46.2357	44.7011	54.3121	49.266	44.4024	47.5428	44.359	56.5432	50.9305	48.8264	47.4104
PSEN2	28.4118	25.8827	33.7342	27.6479	25.9849	33.6068	30.6145	28.5732	28.7566	30.9928	33.0428	26.0655	31.0016	31.0963	29.6077	30.5158	29.3986	32.3329	24.9223	30.5435
PSENEN	77.3451	91.1878	117.178	135.119	53.3188	95.1608	75.1378	91.703	90.1217	85.1968	98.2191	90.1367	107.736	155.73	99.26	87.333	46.2114	95.5944	59.9656	104.525
PSG1	0	0	0	0	0	0	0.0834636	0	0	0	0	0	0	0	0	0	0	0	0	0
PSG11	0	0	0	0	0	0	0	0	0	0	0	0	0	0	0	0	0	0	0	0
PSG11-AS1	0	0	0	0	0	0	0	0	0	0	0	0	0	0	0	0	0	0	0	0
PSG2	0	0	0	0	0	0.0868541	0	0	0	0	0	0	0	0	0	0	0	0	0	0
PSG3	0	0	0	0	0	0	0	0	0	0	0	0	0	0	0	0	0	0	0	0
PSG4	0	0.0721392	0	0	0	0.018414	0	0	0	0	0	0	0	0	0	0	0	0	0	0
PSG5	0	0	0	0	0	0	0	0	0	0	0	0	0	0	0.0233482	0	0	0.0205451	0	0
PSG6	0	0	0	0	0	0	0	0	0	0	0	0	0	0	0	0	0	0	0	0
PSG7	0	0	0	0	0	0	0	0	0	0	0	0	0	0	0	0	0	0	0	0
PSG8	0	0	0	0	0	0	0	0	0	0	0	0	0	0	0	0	0	0	0	0
PSG8-AS1	0	0	0	0	0	0	0	0	0	0	0	0	0	0	0	0	0	0	0	0
PSG9	0	0	0	0	0	0	0	0	0	0	0	0	0	0	0	0	0	0	0	0
PSIP1	48.3529	38.1444	52.5828	55.2597	44.7034	55.7804	49.9393	59.3236	52.7194	46.3064	47.6775	43.9524	63.1213	54.9658	34.1	40.6671	66.0429	44.7846	45.3951	60.1516
PSKH1	6.73117	8.71895	11.1304	12.5784	12.3472	9.38668	7.64445	10.7942	12.013	7.17956	8.4219	8.29382	13.0339	16.8328	7.29267	8.17367	8.83619	8.22523	14.636	14.2031
PSKH2	0	0.0424594	0	0	0.0492116	0	0	0	0.015884	0	0	0	0	0.0332109	0	0	0	0.0532324	0.0161062	0
PSLNR	0	0	0	0	0	0	0	0	0	0	0	0	0	0	0	0	0	0	0	0
PSMA1	431.749	481.255	428.117	395.925	333.999	455.238	496.432	382.2	411.017	441.581	430.052	481.68	394.459	393.214	422.025	400.073	571.885	442.628	320.401	360.788
PSMA2	253.801	276.093	221.425	205.298	179.151	249.802	260.863	202.784	206.638	251.921	222.439	279.944	186.942	198.106	248.726	243.231	303.336	233.875	138.797	181.662
PSMA3	258.412	306.542	235.161	217.079	229.18	262.057	294.152	221.534	232.832	261.282	232.842	303.406	225.15	217.496	245.821	252.297	411.785	267.28	199.064	212.42
PSMA3-AS1	7.52995	8.51713	7.23289	5.76115	9.832	7.11558	7.18128	7.56789	6.82099	5.606	6.22573	11.0857	6.79105	5.52584	4.72724	6.48764	10.3409	8.02868	4.85215	6.00722
PSMA4	414.758	521.121	401.323	359.911	329.538	420.169	501.247	373.455	384.347	433.248	423.263	492.627	384.474	362.855	423.322	403.424	640.916	425.452	319.911	316.154
PSMA5	96.0488	115.463	85.3969	76.1479	70.1106	91.1029	98.0667	75.2865	74.7042	93.6343	88.6478	104.675	68.1471	73.0609	89.7744	90.3682	112.357	89.2243	48.0281	63.4459
PSMA6	687.376	681.044	576.165	462.104	395.053	596.44	657.291	452.756	479.104	617.083	556.84	650.667	514.824	496.687	577.109	562.973	728.108	575.421	367.574	415.053
PSMA7	679.739	686.42	639.722	537.878	476.685	648.58	710.328	515.682	512.865	671.947	660.086	764.565	549.744	580.576	680.558	688.092	731.079	647.209	475.632	511.792
PSMA8	0.0801201	0	0	0	0	0	0	0	0	0	0.107544	0	0	0.0571353	0	0	0	0	0	0
PSMB1	427.905	421.658	384.774	301.78	209.712	391.844	401.277	286.73	269.365	396.7	378.351	407.459	296.404	326.834	381.862	378.042	461.247	364.063	221.695	254.01
PSMB10	27.564	28.1412	33.7727	28.3954	30.2351	34.1925	25.8786	24.6351	23.854	23.8331	24.5792	21.3998	24.595	27.5436	33.4549	28.0663	16.4806	23.7373	19.3944	24.1545
PSMB11	0	0	0	0	0	0	0	0	0	0	0	0	0	0	0	0	0	0	0	0
PSMB2	88.99	96.7948	122.453	101.209	91.7651	117.774	118.154	103.812	110.58	97.2532	96.3872	110.648	108.047	117.55	84.3163	86.3263	138.972	107.178	94.1529	96.8516
PSMB3	402.866	352.251	348.97	328.875	257.642	331.366	301.969	301.34	254.122	347.352	346.621	344.016	295.345	310.724	370.7	332.275	367.105	310.341	217.422	264.323
PSMB4	614.475	605.773	621.612	585.348	517.633	631.707	604.794	518.572	502.697	599.857	591.461	713.772	525.731	594.284	612.682	590.767	604.552	642.713	541.854	543.581
PSMB5	445.77	445.105	444.404	397.227	259.144	425.888	413.902	378.621	355.904	420.354	457.732	447.913	398.346	455.421	411.302	410.427	439.44	435.442	312.932	361.473
PSMB6	332.232	317.416	336.17	329.447	219.671	364.537	323.207	297.733	251.302	333.034	351.044	375.556	281.499	340.756	341.438	325.232	333.451	346.275	234.456	257.17
PSMB7	510.955	505.22	455.112	425.14	298.405	448.936	502.463	426.844	366.445	465.127	453	522.075	405.762	389.09	481.803	474.48	529.86	474.716	272.094	359.997
PSMB8	27.6907	19.97	39.9113	26.8379	63.8622	37.2455	23.9389	20.3361	39.1557	28.1379	29.6881	31.4901	18.0019	57.8856	32.0035	39.6962	21.3842	30.0242	42.6659	35.4308
PSMB8-AS1	0.854488	1.26612	1.38012	1.72714	2.12654	1.11626	0.717245	0.396247	1.27625	0.840847	0.460962	1.03333	0.2855	2.67292	0.485968	0.925722	0	0.592917	0.949702	1.23108
PSMB9	0.365003	0.198489	0.371968	1.29114	4.68604	0.380806	0.474107	1.178	0.672033	0	1.88086	0.386739	1.53931	1.08043	1.60003	0.373655	0.178531	0.423546	3.4476	1.00586
PSMC1	462.826	485.397	487.107	400.13	374.248	537.714	534.323	434.757	399.597	453.328	483.969	509.356	394.483	415.91	469.587	443.552	582.417	467.75	301.616	367.718
PSMC2	116.502	128.178	112.721	86.8852	72.6098	123.438	124.548	103.805	86.2874	114.302	129.096	128.81	86.8748	92.3538	106.359	125.955	141.911	113.242	69.8142	82.3028
PSMC3	159.375	147.805	175.022	172.793	97.0154	200.301	162.636	176.693	136.15	157.749	185.515	181.641	186.39	184.745	164.713	184.903	204.55	167.612	104.006	134.174
PSMC3IP	8.44165	9.95321	9.73961	9.75794	6.21567	7.74345	8.67991	12.5193	7.75088	10.3247	6.68203	7.37311	13.1596	9.1713	8.35964	9.35147	14.6826	9.06347	5.51214	7.48317
PSMC4	189.126	184.016	209.657	177.228	124.904	193.687	190.114	159.642	152.038	180.227	195.862	216.121	170.171	196.275	170.937	164.968	214.971	194.558	127.576	164.076
PSMC5	177.325	174.678	208.994	235.772	133.653	210.144	203.811	232.638	179.415	189.584	226.178	211.1	242.258	223.376	185.884	170.368	214.294	210.586	146.631	180.114
PSMC6	168.343	173.113	142.769	134.53	170.966	165.502	181.106	133.665	169.335	176.96	148.494	177.866	133.821	131.103	150.91	152.952	211.86	149.976	122.828	137.947
PSMD1	96.894	95.1485	120.785	122.988	92.9774	135.744	126.596	128.313	119.707	99.908	106.805	109.346	134.737	116.501	85.8617	97.7073	152.622	117.386	88.8325	112.146
PSMD10	168.937	198.79	157.464	127.333	111.152	172.458	187.547	130.391	138.539	164.856	150.155	172.113	108.32	136.753	154.814	161.584	217.988	160.62	119.759	110.463
PSMD11	45.6351	49.5218	62.378	52.5353	50.0839	62.3755	51.2206	54.6114	60.2455	59.4642	46.1511	46.1686	53.0234	64.2292	41.2544	49.4964	57.376	58.5095	60.6589	61.3241
PSMD12	34.7145	41.7965	44.5082	40.2445	73.4091	43.5429	39.3641	40.3348	46.2117	31.3988	31.7811	40.9228	44.7593	48.6814	30.5616	28.9677	51.4069	40.26	36.4605	40.515
PSMD13	227.209	229.202	211.431	193.512	118.955	228.817	230.875	171.391	158.263	204.234	208.42	229.89	182.383	187.758	185.785	216.937	272.986	216.927	128.407	147.961
PSMD14	195.632	245.531	201.239	153.248	190.793	218.073	272.552	155.086	200.893	210.487	199.588	215.113	132.038	161.347	174.13	185.366	220.827	195.198	127.382	147.909
PSMD14-DT	0	0	0	0	0	0	0	0	0	0.0483725	0	0	0	0	0	0	0	0.0834088	0	0.0432139
PSMD2	206.05	200.5	245.019	260.734	174.636	267.838	234.727	270.548	205.052	213.768	222.815	220.926	280.854	250.963	158.722	193.552	240.415	240.229	221.967	224.818
PSMD3	123.717	117.076	138.99	126.689	87.9673	144.339	131.478	120.701	111.49	119.468	129.092	132.918	118.363	129.973	120.549	118.646	134.683	131.92	80.0094	107.734
PSMD4	135.105	139.471	136.717	144.315	85.1705	152.079	148.626	140.671	111.569	124.677	139.898	158.86	145.73	142.087	122.392	135.643	188.986	142.089	94.8178	114.014
PSMD5	21.1864	25.4748	21.7147	20.0776	25.4603	19.4511	19.1243	21.1318	24.8617	20.4973	19.9276	25.7341	22.5385	22.85	16.8751	17.9476	25.3075	20.7195	18.6977	25.9628
PSMD6	157.744	186.408	147.824	132.494	161.088	157.167	169.342	143.016	151.471	154.196	143.492	164.421	130.635	140.336	133.791	146.984	190.904	148.192	118.538	132.869
PSMD6-AS1	0	0	0	0	0	0	0	0	0	0	0	0	0	0	0	0	0	0	0	0
PSMD6-AS2	0	0.0333445	0.0228038	0	0.0343591	0.0510659	0.0346364	0.0558478	0.0499001	0	0.0164114	0	0	0	0.101448	0	0.119007	0.0139349	0.0168588	0
PSMD7	151.292	161.928	180.069	143.872	152.505	169.842	166.743	163.024	152.111	150.486	168.854	167.452	147.887	168.909	161.615	162.978	179.511	168.802	130.421	139.34
PSMD7-DT	0	0	0	0.298923	0.655816	0.0772865	0	0.749618	1.62845	0.062213	0	0	0	0	0.264677	0	0.102226	0	0.0216583	0.60282
PSMD8	439.66	453.661	477.438	406.811	397.286	475.057	464.338	356.16	389.144	458.806	454.312	469.238	366.496	492.954	433.594	463.203	539.513	443.926	524.197	374.217
PSMD9	82.5939	70.4569	82.2877	73.1941	46.6351	80.5714	69.7817	62.8989	63.6412	78.3176	81.549	54.1956	72.1786	80.9385	66.27	85.4059	62.2733	76.3149	63.8762	80.6127
PSME1	60.9857	51.9455	70.1091	74.0067	100.583	65.8053	58.0375	77.7506	112.651	72.7892	80.2595	57.3202	67.7779	86.9986	60.5029	62.5563	52.9778	69.6627	113.72	111.34
PSME2	45.6336	50.5382	47.7983	38.6671	95.553	61.0831	52.6772	39.2964	54.131	48.6577	48.8925	51.1902	41.0688	42.0046	42.234	53.3373	56.4478	53.8742	70.4859	57.3089
PSME3	111.252	157.204	158.249	162.456	118.957	137.998	125.495	147.741	135.563	123.742	136.03	132.68	148.733	147.752	113.297	122.919	150.594	129.443	95.0652	144.218
PSME3IP1	138.33	139.183	148.108	132.842	89.4353	140.326	168.886	141	118.066	138.707	147.533	173.788	121.355	113.741	125.117	150.277	147.391	152.201	111.667	104.164
PSME4	13.1887	16.0403	19.6328	19.3461	19.6859	22.4208	18.9304	22.6916	19.4284	13.8896	13.3482	14.224	23.8594	22.5588	11.4124	11.9616	20.5394	17.9209	19.0589	18.9199
PSMF1	129.389	123.421	174.649	155.095	137.754	168.199	160.72	160.8	125.156	137.72	183.889	169.131	151.435	178.706	121.442	117.954	154.171	150.445	146.555	142.775
PSMG1	65.5269	61.4363	54.0791	48.2692	65.7412	63.9977	62.6097	50.5548	63.617	56.3053	60.215	78.9612	51.5521	54.0115	63.8847	56.8882	79.0797	56.9301	94.9301	57.8789
PSMG2	79.299	88.8616	81.7933	74.1603	92.5193	80.1327	84.5426	84.5108	83.1351	82.8537	68.9417	67.0552	74.18	71.0119	60.1916	64.9427	92.7163	72.2187	77.1081	77.9991
PSMG3	128.652	139.288	122.722	97.7821	71.8662	118.006	110.789	91.6645	81.0517	109.534	112.295	117.547	87.3953	100.25	107.032	109.29	106.697	104.916	93.7328	93.9403
PSMG3-AS1	2.16621	2.35134	2.96949	6.33145	2.5278	2.83723	1.92938	3.95567	2.638	2.26424	4.44229	3.14565	5.38725	5.56669	0.895614	3.59236	1.62661	3.57727	1.65896	3.46139
PSMG4	29.2132	37.0619	36.3086	26.9145	27.1331	29.0635	30.7943	29.5159	23.7846	35.2401	34.137	39.9973	23.3392	31.1382	27.4823	32.736	29.7954	28.7246	22.6595	30.1386
PSORS1C1	0	0	0	0	0	0	0	0	0	0	0	0	0	0	0	0	0	0	0.352546	0
PSORS1C2	0	0	0	0	0	0	0	0	0	0	0	0	0	0	0	0	0	0	0	0
PSORS1C3	0	0	0	0	0	0	0	0	0	0	0	0	0	0	0	0	0	0	0	0
PSPC1	57.4069	61.3016	74.8186	75.5425	83.1788	83.4357	76.212	77.6826	85.3318	57.5227	67.7658	76.5124	90.7807	77.7926	53.3271	56.9612	72.4027	68.8071	68.6752	90.2926
PSPC1-AS2	0	0	0	0	0	0	0	0	0	0	0	0	0	0	0	0	0	0	0	0.42005
PSPH	21.9009	26.8195	24.4081	18.6608	19.5289	23.2317	22.4522	24.7525	26.6209	23.0251	29.4883	24.5407	27.0643	23.878	29.8389	29.2228	28.5222	25.0276	48.2978	39.5055
PSPN	0.532672	0.278108	1.00548	1.26292	1.25208	1.17605	0.680881	1.06317	1.7545	0.983863	0.636002	0.399818	1.43482	1.17986	0.406347	0.443254	0.366018	1.00457	0.77586	0.978817
PSRC1	0.795284	1.94437	1.36061	0.980715	1.88732	0.489207	0.44245	0.305346	0.788809	0.811263	0.995985	1.36517	0.534065	1.22635	0.391295	1.20212	0.736745	0.678913	1.27825	1.65831
PSTK	11.1636	10.699	6.31441	9.37677	9.76904	9.59007	8.46424	7.26824	10.0862	9.43716	10.4082	13.4088	7.08282	10.505	8.24831	9.31995	10.8448	9.08162	9.45162	7.20218
PSTPIP1	0.269438	0	0	0.271372	0	0	0	0	0.360919	0	0	0	0	0	0	0	0	0.161412	0	0
PSTPIP2	0.713398	0.558533	1.18709	0.534703	1.51984	1.02935	0.842596	0.489688	1.24678	0.744371	0.489571	0.66091	0.724592	1.05365	0.390602	0.203303	1.23345	0.611342	1.35988	1.27315
PTAFR	0.0569171	0.0582598	0.07971	0	0.270931	0.0198248	0.332898	0.0324825	0.0193644	0.0563273	0	0.0814352	0.0110462	0	0	0	0.138856	0	0.00985275	0
PTAR1	10.5369	14.1075	13.4044	14.5678	21.9028	15.332	14.6223	15.1901	17.0619	15.343	14.4145	16.3324	17.4384	16.9377	11.2696	14.4647	23.4349	19.0604	27.8936	20.3702
PTBP1	3.85131	6.66476	6.95153	6.14585	6.55552	8.653	5.25067	5.17376	4.50455	4.1346	4.11142	8.04336	4.92134	5.08668	3.75761	4.37393	5.83979	4.45199	5.23253	6.73474
PTBP2	67.6231	76.2395	86.6689	93.8311	78.6979	86.7662	80.4835	102.973	85.7909	86.8558	84.5417	76.2879	103.857	85.0812	59.2709	60.6572	91.491	85.4373	76.8942	84.1313
PTBP3	21.0136	34.2052	29.6931	34.5743	41.7006	29.0294	34.3195	34.2145	37.6349	29.1542	28.8226	30.4868	37.4048	37.3018	24.084	21.4562	40.1118	35.6501	47.1216	39.9422
PTCD1	1.75038	3.22334	3.41317	2.43348	2.26306	3.52235	3.2256	2.64656	4.03476	2.45476	2.07491	1.9221	2.99895	4.33744	1.30835	2.22342	1.95489	1.98789	2.93141	5.03185
PTCD2	10.8485	15.636	11.0674	9.4039	11.7409	11.9828	12.8654	8.71003	11.4084	12.0251	12.0514	12.3213	12.2416	13.9333	10.6366	12.4064	16.0626	15.5876	12.4213	10.2972
PTCD3	25.4805	22.2732	19.1598	20.7021	25.7086	23.7337	22.8256	26.3412	21.1359	20.8092	16.3517	23.7149	21.4755	23.6317	13.2366	17.5017	40.6957	18.439	16.9931	20.1975
PTCH1	3.09759	5.39619	2.08646	1.58284	2.87556	5.14461	0.963259	4.39836	2.13061	0.868759	1.90196	0.697889	3.355	1.11295	8.30502	0.669225	3.35718	1.76333	4.48509	2.00698
PTCH2	0	0.0239151	0.0731463	0.106016	0	0.0457687	0.0279441	0.15558	0.00869614	0.0692055	0.262681	0	0.0612072	0.118143	0	0.0333772	0	0.0224887	0.115107	0.137877
PTCHD1	0.496253	0.219917	1.2657	1.42279	1.39326	0.333724	0.348501	1.18411	0.818846	0.397471	0.71495	0.549866	1.08057	1.06509	0.433632	0.21098	0.395086	0.641828	1.48565	1.02628
PTCHD1-AS	0	0.0896962	0	0.0591479	0.0231373	0	0.15155	0.0353974	0	0	0.172216	0	0	0.0702245	0	0.110064	0	0.0562238	0	0.0293379
PTCHD3	0	0	0	0	0	0	0	0	0	0	0	0	0	0	0	0	0	0	0	0
PTCHD4	0.161824	0.0529917	0.241111	0.0619012	0.169733	0.125192	0.0810933	0.112856	0.359276	0.106922	0.231435	0.185602	0.238509	0.35235	0.0109041	0.284773	0.283697	0.236405	0.339047	0.429399
PTCRA	0	0	0	0	0	0	0	0	0	0	0	0	0	0	0	0	0	0	0	0
PTCSC1	0	0	0	0	0	0	0	0	0	0	0	0	0	0	0	0	0	0	0	0
PTCSC2	0.0426789	0	0.059796	0.10225	0	0.133947	0	0.426535	0	0.951505	0.307532	0	0.174017	0.460374	0.170856	0.111169	0	0	0	0.354668
PTCSC3	0	0	0	0	0	0	0	0	0	0	0	0	0	0	0	0	0	0	0	0
PTDSS1	208.445	207.649	234.51	214.189	225.045	223.003	221.522	229.094	217.856	231.984	242.411	216.413	218.946	220.15	182.505	188.52	196.092	231.566	248.921	223.248
PTDSS2	27.2324	30.5771	36.2443	29.1134	27.0391	33.2531	25.2317	28.2585	35.2917	24.466	31.3086	29.3965	27.8168	29.5614	25.3665	26.6734	26.6508	29.1538	33.965	27.1785
PTEN	25.651	34.5434	43.9051	48.3844	74.4597	38.3926	39.4702	50.1359	51.2593	38.8225	38.0911	35.0165	55.1358	56.3095	27.5116	29.964	45.1634	42.7607	67.712	52.3614
PTENP1-AS	2.20745	1.7165	2.14763	1.76615	2.19246	2.02332	1.13708	2.09078	3.17321	1.53139	1.2126	0.758573	2.39753	2.1653	2.42684	2.93863	2.20991	1.18255	1.49617	2.1849
PTER	0	0.0410877	0.101168	0.35729	0.0888198	0.30199	0.0512127	0.123757	0.0491699	0.0356836	0.133535	0.0310306	0	0.244122	0.0750691	0.0314147	0.161211	0.0412116	0.0249804	0.0114579
PTF1A	0	0	0	0	0	0	0.150581	0	0	0	0	0	0	0	0	0.0367867	0	0	0	0
PTGDR	0.0773017	0	0.0369725	0.765019	0	0	0	0.980207	0.026958	0.114809	0.271698	0	0.768548	0.0563582	0	0	0	0.132147	0.23267	0.183419
PTGDR2	0.339309	0.0927623	0.247428	0.676585	0.143285	1.09377	0.303512	2.29807	0.485739	0.443169	0.83576	0.455558	1.97818	0.580287	0.568791	0.691233	0.762782	0.581504	0.860889	0.801824
PTGDS	0.490444	0.215543	1.10389	1.48707	7.75739	0.804192	0.336121	1.46396	2.57993	1.3192	0.838845	0	2.2942	5.20581	0.416264	0.547786	0	0.270041	4.00091	8.04701
PTGER1	1.99816	0.692541	2.35236	4.13179	3.72671	1.92343	1.01183	3.20041	3.11386	1.35012	2.16897	1.56101	4.35473	4.51358	1.0408	1.27598	0.541852	1.19366	4.62627	4.42991
PTGER2	0	0.0888358	0.159478	0.218085	0.257452	0	0	0.167387	0.325769	0.0321624	0.0491883	0	0.122413	0	0	0.0636079	0	0	0.209121	0
PTGER3	0.0307643	0.0964712	0.0586612	0.0200391	0.783037	0.109394	0.065434	0.047761	0.0908013	0.152271	0.0369779	0.260371	0.0121939	0.100458	0.0280165	0.0399375	0.0700284	0.0313602	0.0980823	0.0747631
PTGER4	12.4063	15.2769	12.4297	9.69781	10.0662	12.9868	11.5315	7.95765	9.32347	9.22264	12.245	15.3991	10.4191	9.35583	10.322	18.069	20.2195	15.8135	21.9745	9.94706
PTGES	2.362	1.8713	2.82256	8.84133	3.97502	2.46067	2.94181	8.93093	4.3263	2.56844	5.17333	2.90695	9.73629	6.73528	4.34831	3.31319	3.13598	3.93826	5.78291	7.60423
PTGES2	95.7924	93.0087	103.91	111.997	57.9807	98.3433	79.4761	81.1738	79.5466	85.0926	91.79	88.1005	100.72	108.435	81.226	82.22	77.7938	84.3623	59.5475	79.5603
PTGES2-AS1	0	0	0.0273413	0	0	0	0	0	0	0.019308	0	0	0.0454674	0	0	0.0254263	0	0.0501254	0	0
PTGES3	591.459	741.076	636.731	617.962	507.764	647.64	749.83	587.37	610.812	674.654	613.038	650.212	629.179	568.981	554.251	552.568	970.69	694.559	463.791	510.634
PTGES3L	3.69701	2.96926	4.53897	4.44916	2.10493	2.52269	4.42939	2.80064	3.99372	3.35964	4.46309	2.77332	5.36179	5.20896	3.76449	2.1749	3.9277	5.73652	3.57089	5.00686
PTGES3L-AARSD1	2.1033	1.66616	2.60856	1.57215	0.526448	2.52781	1.90155	2.16253	1.78147	2.59371	2.64262	2.95459	3.63009	3.56131	1.13287	1.58359	1.95831	1.77387	1.6258	1.70709
PTGFR	0	0.0532876	0.190446	0.099636	0.409398	0.26073	0.101469	0.178208	0.106248	0.0514008	0.297506	0.136728	0.292969	0.389745	0.0182536	0.0294966	0.0249003	0.148263	0.113999	0.842275
PTGFRN	1.31596	1.2425	1.4749	2.74503	4.21647	1.22787	1.51818	2.03043	2.7219	0.958065	1.01552	1.12265	4.10412	5.12072	1.07401	1.23148	1.79352	1.21632	4.87856	3.00197
PTGIR	0.362705	0.215897	0.126032	0.530769	1.16187	0.0524137	0.0532834	0.022617	0	0	0	0.1702	0.207151	0.0633659	0	0.0265182	0	0	0	0.0188045
PTGIS	0.779156	0.716439	1.80098	2.36857	0.538071	1.73542	1.44072	1.48991	1.17793	1.44213	1.53239	1.78499	2.44326	1.0513	0.480416	0.615028	1.58906	1.04291	1.70297	0.997467
PTGR1	30.8639	38.3705	44.1202	46.5261	48.0259	52.6287	44.7067	49.7867	49.1211	39.4966	39.2682	50.1125	49.3049	50.4047	36.0738	39.1214	46.7205	50.1386	52.3469	50.685
PTGR2	2.79186	3.76779	2.00006	1.92	3.10655	3.73991	2.74471	2.64996	2.00169	1.98398	1.68162	5.13916	2.85995	3.23745	3.35896	2.38587	4.38643	2.55784	2.84765	2.96792
PTGR3	8.2217	6.22898	13.5989	10.843	14.9107	14.083	7.12164	11.0789	12.4112	8.60646	12.9987	11.2286	11.6991	16.6534	8.98153	8.61973	6.99513	11.3766	16.8115	13.1514
PTGS1	0.0666197	0	0	0.0875909	0	0	0	0	0.0867456	0	0	0	0.0279518	0.0739852	0	0	0	0	0.0495279	0.0141203
PTGS2	0.275599	0.0141096	0.0701758	0.0296818	0.195998	0.131029	0	0.018998	0	0.0164397	0.010424	0	0	0	0.0736798	0	0	0.0643331	0	0
PTH	0	0	0	0	0	0	0	0	0	0	0	0	0	0	0	0	0	0	0	0
PTH1R	8.32432	7.2377	25.7796	35.1704	8.23406	29.5084	24.7652	34.1652	13.9375	20.5757	29.7609	9.90587	23.8515	22.5734	15.1828	12.8246	13.5456	22.6329	10.5815	15.4236
PTH2	0.986001	0.826468	1.01041	1.16524	0	1.01886	1.03261	0	0.504603	0.244193	0	0	0.558143	0	0	0	0	0.206762	0.680282	0
PTH2R	0	0	0	0.154765	0.136414	0	0.0343799	0.207702	0.01651	0.0159768	0.01629	0	0.075282	0.0517812	0	0.0186575	0	0.0122448	0.157837	0.122541
PTHLH	2.89998	0.940496	2.1386	1.39986	4.41425	1.11909	1.04759	1.23865	2.40679	0.656097	1.85282	0.487029	0.62672	1.58849	0.887985	1.09018	0.254253	1.04055	0.890949	0.862139
PTK2	31.3438	38.788	36.1908	32.5856	46.8046	38.9298	41.6654	35.2406	42.562	33.0673	35.1474	38.4234	50.0127	40.0997	24.5444	28.3718	46.0585	38.5435	45.3603	43.053
PTK2B	1.324	1.30133	1.60431	3.16893	1.83958	3.00425	0.889376	2.98344	1.30592	2.34259	2.03216	1.23285	3.37638	3.93831	1.7677	1.45934	1.01479	2.40416	2.05599	0.864173
PTK6	0.0792117	0	0.117019	0.0640113	0.0705348	0.0174874	0.106645	0.0764311	0.0512162	0.082604	0.101055	0	0.0973045	0.0356968	0.0148729	0	0.0610736	0.0286033	0.138391	0.127204
PTK7	29.8741	29.6577	39.9507	31.5776	33.1039	50.4607	36.2609	33.2502	43.8605	36.6503	35.0889	34.9103	39.8127	52.6169	34.948	38.0271	39.9186	42.2135	34.1454	50.9933
PTMA	1184.72	1396.46	1112.32	1145.96	871.967	1191.07	1380.02	1140.64	1055.1	1113.55	1108.63	1224.2	969.391	857.524	1065.42	1172.3	1394.32	1079.16	667.836	849.365
PTMS	243.959	219.611	437.984	602.827	276.563	408.265	260.057	546.972	358.315	255.728	330.883	227.032	575.745	531.843	239.187	228.286	202.173	324.407	353.245	454.949
PTN	118.439	115.376	176.392	281.902	198.781	190.159	166.607	322.27	198.521	136.184	167.086	149.293	347.246	169.337	129.046	133.131	153.588	170.192	166.412	255.954
PTOV1	146.086	129.834	233.697	249.037	146.422	233.636	182.91	228.751	173.592	160.336	215.893	174.563	253.978	228.957	169.189	150.379	153.999	217.047	161.162	212.009
PTOV1-AS1	0.517167	0.297522	0.462626	0.294783	0.601919	0.348706	0.561295	0.282396	0.501446	0.360075	0.218083	0.791966	0.334427	0.918228	0.40136	0.158805	0.394544	0.329727	0.370571	0.35675
PTOV1-AS2	0	1.04784	0	0	0	0.128824	0	0	0	0	0.122177	0	0.242194	0	0	0	0	0	0.328885	0.348026
PTP4A1	89.4551	148.912	118.334	112.522	168.872	106.248	91.047	102.84	122.027	105.277	91.9847	98.4473	98.6884	83.2196	59.4464	69.0103	136.67	106.986	148.223	87.0955
PTP4A2	99.5664	103.798	109.429	109.296	131.42	117.931	99.1663	105.354	126.412	99.8291	113.95	125.721	127.65	130.86	95.286	96.7274	176.449	118.251	133.271	127.624
PTP4A3	8.83486	11.5832	8.62569	6.9691	15.808	7.56244	6.87901	5.33606	11.7254	5.67551	7.32123	10.7198	7.89245	12.1236	8.28155	5.98602	9.94563	7.69667	28.1738	12.4463
PTPA	181.951	183.862	253.384	249.258	154.699	202.315	174.653	203.501	173.954	199.036	225.704	191.834	226.28	225.502	172.08	180.78	195.614	201.355	145.3	167.586
PTPDC1	2.6771	4.47522	4.54084	4.78989	6.71024	4.807	4.32205	3.98654	5.27611	4.51806	4.82598	3.57036	4.88815	6.86821	3.66391	3.33109	4.57093	4.75662	9.90679	6.48832
PTPMT1	38.4342	39.565	36.9276	30.5815	31.4761	39.1093	35.9842	31.5366	37.9716	30.7259	38.7525	33.8377	39.4416	43.5426	42.1499	36.544	41.4195	34.4026	49.9061	39.6467
PTPN1	23.5734	29.2791	36.0959	58.8854	38.9871	27.3274	21.6988	43.3051	33.4396	20.7139	23.5947	25.8658	52.4253	41.3909	19.6276	19.621	28.6989	24.2366	28.8815	42.8254
PTPN11	8.02916	10.8802	16.7001	17.7556	16.4323	16.1509	11.9891	20.8173	17.5346	10.4487	11.8794	12.0003	21.9916	21.3696	7.631	10.108	16.6053	12.8604	18.9341	20.9664
PTPN12	6.81616	8.83635	10.8937	14.0556	17.0542	11.6574	9.98428	14.7509	13.4975	8.18192	7.48568	7.88965	15.1056	12.7715	6.49021	7.29779	11.6173	10.4709	14.2759	13.0442
PTPN13	0.518614	0.973096	1.18074	1.24633	2.22114	1.5527	0.857924	1.13176	2.64058	1.37465	0.233509	0.543676	1.06197	1.04454	1.04828	0.671216	0.438878	0.874773	4.15173	1.71108
PTPN14	0.00987442	0	0.0138531	0	0.104188	0.016775	0	0	0	0.006579	0.00270125	0	0.00623391	0	0	0.00699927	0	0.00229024	0	0.00941448
PTPN18	7.72184	14.5995	20.6221	19.4602	19.7188	16.0737	10.127	18.9746	19.5715	14.4058	14.0467	11.3112	18.8493	25.9619	13.3169	9.5313	10.4234	15.1409	18.1414	21.5015
PTPN2	4.63071	7.09446	2.78572	4.39352	7.02871	5.96401	5.006	6.64231	5.21212	3.92828	3.15826	5.29366	3.65799	5.36061	3.31638	3.68082	5.76228	6.05181	6.57078	6.27221
PTPN20	0.302084	0.132631	0.88338	0.186101	0.364905	0.156989	0.091853	0.0494209	0.0882601	0.629605	0.831542	1.46694	0	0	0.249526	0.1124	0.289492	0.719736	0.0222944	0
PTPN21	2.18319	1.51813	3.00252	2.36902	2.83051	2.63438	1.7189	3.54141	2.91408	1.67673	2.35204	1.32758	2.81165	3.54361	1.77297	1.50533	2.45239	2.78435	2.71512	3.21897
PTPN22	0.173841	0	0.253102	0.398001	1.53879	0.168793	0.0205598	0.0820686	0.256899	0.0699152	0.0389508	0	0.0450145	0.149886	0.0772596	0.100696	0.0861669	0	0.159869	0.520073
PTPN23	3.15383	2.234	12.778	12.8953	13.5895	14.3152	3.11775	11.558	12.032	3.62412	4.84296	2.08217	11.9657	17.6123	3.38454	2.7561	3.49901	10.5273	17.631	19.5203
PTPN23-DT	0.263338	0.371116	0.507599	0.110433	0.243362	0.292789	0.157703	0.188363	0.235619	0.162865	0.132837	0.552722	0.0575534	0.105571	0.0879778	0.0644149	0.0802761	0.267885	0.238784	0.250811
PTPN3	4.87647	3.65875	11.2974	11.9064	16.6639	7.96083	6.10215	9.4016	11.5041	6.204	7.87833	8.15744	9.88139	13.6485	6.14366	7.27256	5.78223	9.26926	12.6879	14.4712
PTPN4	5.49215	7.38989	7.46464	7.59195	11.3368	11.5392	7.68612	8.53514	7.47768	7.48625	8.79126	9.49141	8.69074	4.85499	4.9681	6.38791	13.4703	7.10551	11.4377	8.58214
PTPN5	10.8529	10.3723	14.8179	13.6532	10.1238	15.208	14.7305	13.4709	12.8429	11.6183	15.6578	17.438	17.1031	15.6049	10.0437	10.9281	12.5259	15.5334	14.0718	13.6051
PTPN6	0.0944116	0	0	0.35659	0.0797989	0.138296	0.205788	0.397698	0.11585	0.13083	0	0	0.449104	0	0.0336202	0	0.119034	0.205628	0.299183	0.182894
PTPN7	0.0118057	0	0	0.37156	0.108429	0	0.102894	0.0645805	0	0	0	0	0.048645	0	0	0	0	0	0.0962734	0.0698806
PTPN9	47.9712	67.5769	63.0028	82.6211	86.431	67.6534	58.6022	80.35	88.4533	76.9395	67.097	70.3498	94.8537	80.9099	45.4767	56.0622	92.7582	60.6682	97.0914	86.6379
PTPRA	29.5905	37.6447	49.6557	46.8381	50.8372	51.1463	39.9245	42.8068	35.1678	33.2985	38.9378	35.1048	56.0938	47.7077	26.2896	28.5015	43.6553	43.0206	46.342	40.7363
PTPRB	0.0890705	0.0222025	0.0707901	0.083607	0.106221	0.0585399	0.141068	0.0849313	0.0326804	0.0488622	0.0676147	0.15272	0.101768	0.27503	0.0926225	0.0495238	0.0991398	0.0822535	0.136508	0.143939
PTPRC	0.67401	0	0.0317616	0	0.0958741	0	0	0	0	0.0837065	0	0	0.0367628	0.121237	0	0	0	0.0543163	0	0
PTPRCAP	0.176466	0	0	0.136237	0	0	0.168178	0	0	0	0.084055	0	0	0	0	0.0247006	0	0	0.751378	0.233064
PTPRD	9.8813	6.25698	15.7766	17.7671	30.9558	10.2035	8.16667	24.2399	18.1418	13.0711	10.7402	8.62961	30.8418	21.2761	10.3819	7.6907	8.386	11.8834	28.1801	29.2994
PTPRD-AS1	0.890853	1.32522	0.452867	0.969308	1.79823	0.980838	0.49291	0.790213	0.482687	0.320768	0.975571	0.700391	1.14686	0.523856	0.107464	0.910333	0.543787	0.875506	0.997033	1.19106
PTPRD-DT	0.207055	0.207556	0.290352	0.211726	0.0728661	0.332279	0.220485	0.347437	0.141148	0.204875	0.404081	0.356416	0.209232	0.236074	0.455371	0.144196	0.168295	0.165592	0.157595	0.092068
PTPRE	1.14332	3.16518	1.51936	2.41276	3.60564	0.999513	1.07452	1.54367	1.86624	0.682507	1.04802	1.0976	2.10548	2.29561	0.603164	0.786121	1.30129	0.895678	1.89687	2.45581
PTPRF	33.8593	26.6192	100.989	140.702	58.1437	105.414	58.7269	125.301	65.6185	54.9413	69.0646	48.8381	131.995	107.71	37.7428	41.9698	38.0447	75.256	86.9625	95.3989
PTPRG	3.81642	2.96505	8.23205	11.6422	23.0943	6.13872	5.69426	13.0802	9.81472	7.63063	7.25405	8.98687	13.5907	15.85	3.83022	3.81301	8.71404	9.78359	12.2172	19.1953
PTPRG-AS1	5.02414	11.7746	10.4172	6.28488	5.89518	8.50886	10.7113	6.71054	6.29146	6.06535	8.08501	10.437	8.16592	4.8086	8.67316	9.64813	14.3182	8.04049	7.43991	5.55777
PTPRH	3.38711	3.81898	3.77848	4.6496	0.744682	5.06739	3.96942	1.39076	1.99544	1.76896	1.77828	2.7494	6.55131	6.05567	0.422229	3.17957	2.4893	1.9876	9.6483	2.56911
PTPRJ	0.353013	0.459207	0.751976	0.747975	0.780579	0.35908	0.21686	0.789058	0.645654	0.233596	1.66023	1.27452	0.70827	0.643691	1.64909	1.65887	0.833436	0.502976	2.63787	1.01631
PTPRJ-AS1	0	0	0	0	0	0	0	0	0	0	0	0	0	0	0	0	0	0	0	0
PTPRK	0.200685	0.249108	0.717651	0.383282	0.83699	1.07214	0.485402	0.395532	1.90684	0.401886	0.161029	1.21842	0.133661	0.545399	0.893957	1.58021	0.106206	0.331954	0.975703	0.783398
PTPRK-AS1	0	0	0	0	0	0	0	0	0	0	0	0	0	0	0	0	0	0	0.0796495	0
PTPRM	9.73642	10.3448	13.408	19.8345	11.5158	20.4254	14.4591	16.9205	16.5071	13.1921	12.1141	12.6305	18.4114	19.764	7.83164	12.0313	13.7617	16.3701	14.6998	17.9982
PTPRN	36.7782	46.9469	72.1521	65.0453	78.4649	60.7793	47.0695	66.9502	74.6162	40.748	50.3188	34.7469	87.4634	113.045	36.3174	30.1348	47.3341	56.802	156.475	87.7979
PTPRN2	0.727965	0.602601	1.52844	2.48138	1.31482	1.61296	0.840854	2.22869	1.77262	0.927146	1.38163	0.751232	3.35911	2.26287	0.93149	1.53441	0.674163	0.959284	3.0486	2.02867
PTPRN2-AS1	0	0	0	0	0	0.207811	0	0	0	0	0	0	0	0	0	0	0	0	0	0
PTPRO	28.5411	25.7155	28.4407	36.8744	57.8037	39.7559	37.2946	50.779	55.9908	29.3955	36.8705	38.3939	42.183	58.2192	25.3424	26.8871	46.3226	33.3779	46.5971	57.0303
PTPRQ	0	0.0182086	0.188821	0	0	0.00929124	0.0718428	0	0	0.00877759	0.237786	0	0.277385	0	0.00793333	0	0.00540662	0	0.00462999	0.033869
PTPRR	38.2808	30.307	48.4803	53.42	37.3086	58.3983	51.5733	79.3517	45.2334	49.9325	61.2738	63.0541	87.0565	54.6297	43.7663	47.7698	66.4245	73.3879	77.6854	59.3783
PTPRS	2.67366	1.48909	10.146	7.36709	5.64979	12.6893	3.02601	9.7231	8.34743	2.43219	4.49969	3.33857	10.1071	13.7087	3.29871	2.12392	2.47667	8.21365	8.00282	12.0291
PTPRS-AS1	0	0	0	0	0	0	0	0	0	0	0	0	0	0	0	0	0	0	0	0
PTPRT	0	0	0.0377105	0	0	0	0	0.0662682	0	0	0	0	0.0315054	0.0556931	0	0	0	0	0.0322027	0.01086
PTPRT-AS1	0	0	0	0	0	0	0	0	0	0	0	0	0	0	0	0	0	0	0	0
PTPRT-DT	0	0	0.197992	0	0	0	0	0	0	0	0	0	0	0.019764	0	0	0	0	0	0
PTPRU	1.92153	2.90591	8.52161	10.4259	6.21401	6.47693	4.90046	10.0578	9.56864	4.18033	6.8312	2.6391	5.56004	11.5077	5.29047	3.91458	0.967346	5.31401	8.97519	12.4747
PTPRZ1	0.445329	1.07359	1.77175	0.273379	4.34155	2.87642	0.855278	0.435552	1.03908	0.867104	0.955722	0.538513	0.565355	0.770235	1.41625	3.17574	0.623658	0.608047	0.483284	0.831711
PTRH1	20.1655	26.0774	29.3848	24.4608	26.3762	18.3624	18.8606	20.2535	21.1105	20.5571	22.5672	18.6381	17.608	24.1441	25.3996	18.2403	16.3418	21.0717	16.8885	22.5345
PTRH2	49.3363	62.3297	39.4879	39.8766	46.9952	38.8403	47.6107	39.0765	45.7317	40.2204	37.8507	39.0794	40.9732	45.0433	34.1161	42.1009	50.3875	45.0938	37.7313	38.5608
PTRHD1	81.1272	63.3443	75.9579	89.5556	38.1511	73.7678	74.9401	89.1187	56.0403	93.7787	92.2487	77.1868	70.1133	63.7711	94.37	95.108	49.694	85.7156	33.6775	50.518
PTS	138.702	146.939	121.505	101.668	87.4287	129.721	127.099	111.881	117.701	118.484	132.562	148.06	121.509	120.62	113.381	122.93	162.197	119.414	67.033	92.2008
PTTG1	3.22085	3.32521	3.63127	2.43545	11.6722	1.90558	1.76424	1.72076	4.00718	1.93563	3.11184	1.7722	2.60392	3.08351	3.34267	2.48905	2.02365	1.83306	5.28612	6.97814
PTTG1IP	139.67	150.885	112.086	108.191	144.373	122.125	134.759	104.751	124.967	122.445	105.575	128.022	118.64	103.484	116.288	126.702	164.72	112.726	140.392	126.341
PTTG1IP2	0	0	0	0	0	0	0	0	0	0	0	0	0	0	0	0	0	0	0	0
PTTG2	0	0	0	0	0	0	0	0	0	0	0	0	0	0	0	0	0	0	0	0
PTX3	1.22079	0.621501	1.30601	0.340326	1.6424	2.73994	0.283448	0.127106	0.431261	0.988539	0.424961	0.325256	0.672234	1.23431	2.28998	4.71065	1.35365	0.60811	1.10043	0.67588
PTX4	0	0	0	0	0	0	0	0	0	0	0	0	0	0	0	0	0	0	0	0
PUDP	25.8007	28.3789	22.3762	18.7608	18.6874	24.312	27.1425	20.9397	27.9348	24.5185	24.0431	29.2568	23.7307	22.3689	24.8096	29.0679	40.1303	23.1358	28.733	25.7182
PUF60	184.583	186.753	181.413	151.702	120.957	194.878	161.074	145.353	151.678	167.436	170.133	183.7	147.601	177.073	174.218	183.396	175.173	167.689	132.653	160.586
PUM1	16.0151	20.3019	29.8726	27.3679	27.7489	30.5971	20.0157	25.707	28.1991	19.2562	18.9933	30.9489	29.2455	24.7016	14.5164	16.7653	24.8068	21.6589	30.6724	33.3768
PUM2	29.2475	41.4899	45.4701	40.2606	52.98	48.4907	44.1128	37.4313	45.6511	44.796	37.186	30.2879	41.0948	43.3214	28.1713	38.6519	57.014	47.3025	58.222	48.9337
PUM3	6.19913	8.37539	5.84044	4.88558	11.1246	8.07482	6.55483	6.87896	8.2059	6.65276	4.05224	5.56091	8.17375	7.85689	4.77031	6.48436	11.094	6.69039	6.45044	7.33468
PURA	5.43706	7.34546	8.62081	8.45791	11.3076	9.14542	5.71233	9.53499	10.5093	6.56872	7.7823	2.89807	6.6032	9.32658	6.17684	4.844	4.81345	6.6715	9.3954	12.4729
PURB	1.26859	2.2563	3.4252	2.70576	4.32784	3.12006	1.84486	3.35764	2.94342	1.89982	2.1117	2.0211	3.18249	2.97556	1.72236	1.8907	2.71615	2.67506	4.58933	3.55005
PURG	9.46943	10.7179	13.5692	12.571	18.9823	12.6512	11.3309	12.8956	14.6849	10.1748	11.6324	11.9921	14.2612	16.299	7.42583	10.296	11.1919	13.7433	15.419	17.9053
PURPL	1.93839	3.90819	2.51408	1.57565	4.91919	1.07408	2.25611	1.44706	0.969067	1.15094	0.450207	1.90526	0.706614	0.781384	0.859851	1.00596	6.56404	1.42214	3.19013	2.35314
PUS1	7.28976	5.55111	5.54462	4.6972	5.96632	4.94649	4.60676	3.93544	6.31191	4.63756	4.3151	4.69718	3.42982	6.35591	4.03823	5.13195	5.62315	4.37878	8.02894	6.78853
PUS1-AS1	0	0	0.409027	0.284054	4.95206	0	0	1.77053	0	0	0	0	0.338573	0.974196	0	0	0	1.50686	0	0.82855
PUS10	2.18644	2.75147	0.721603	1.13937	2.41606	0.860105	1.42322	0.888791	1.68496	2.95685	0.779815	1.15928	1.4702	0.333567	1.6295	2.33655	0.978937	0.715537	1.53571	1.50751
PUS3	19.9783	16.9433	15.768	10.2153	25.0155	15.5842	19.5298	15.0924	18.443	12.5516	12.7131	16.9306	14.229	12.3287	11.4061	14.5024	17.2528	13.377	15.6476	10.1841
PUS7	3.09211	6.03393	6.30934	6.12827	8.52893	5.97876	5.12148	6.55613	7.04854	4.61409	3.73236	4.03188	6.35261	7.40686	3.66942	4.5536	6.81129	5.47359	5.81259	7.48792
PUS7L	4.61482	5.95348	3.53498	3.5581	8.27281	5.06055	6.0889	4.7106	5.30967	5.91862	5.87458	4.94129	5.76954	4.47039	3.70478	3.47986	6.98897	5.1113	2.77721	5.7718
PUSL1	38.7005	41.302	46.5967	36.0859	28.8585	42.1405	35.2291	30.0895	32.2774	40.2859	40.1629	32.435	29.9464	37.7401	32.9145	34.3653	37.3135	36.2438	27.4816	31.1733
PVALB	15.5999	3.09711	25.0274	54.6124	189.598	21.71	7.01893	42.2729	149.818	21.7357	30.6441	13.3395	37.1908	222.121	21.9788	16.3981	1.63489	26.9812	94.3658	175.669
PVALEF	0	0	0	0	0	0	0	0	0	0.0860932	0	0	0	0.127053	0	0	0	0	0.0610642	0
PVR	16.9742	19.2671	23.6108	28.7236	35.5154	23.4078	15.9819	26.2652	28.1623	14.9052	15.3096	20.3591	32.9616	32.2653	14.8133	16.1088	22.4383	21.2484	31.9234	38.7204
PVRIG	0	0	0	0	0	0	0	0	0	0	0	0	0	0	0	0	0	0	0	0
PVT1	18.6257	20.9698	9.70762	11.6152	12.2429	12.8601	15.1988	17.0555	11.56	14.2457	11.7312	14.927	19.0199	8.14596	15.1523	14.6118	19.624	13.7646	13.4635	11.4369
PWP1	55.5247	67.707	56.1543	54.4676	49.7567	59.252	61.5185	54.908	62.7087	53.7029	48.8342	60.318	59.2137	55.7322	50.997	49.5215	77.2956	52.6593	46.8152	59.4543
PWP2	4.89734	4.30878	9.34473	8.13435	5.30042	7.15549	5.12528	6.93145	6.75899	5.16346	5.29942	5.06903	8.66372	7.10811	5.74651	4.56892	4.28564	4.9451	8.08261	7.31236
PWRN1	0.107978	0.0206056	0.0758353	0.633636	0.112397	0.357359	0.129847	0.0604761	0.0749429	0.124981	0	0	0.335507	0.266413	0.0403112	0.0526947	0.12323	0.298044	0.162169	0.213891
PWRN2	0	0	0	0	0	0	0	0	0	0	0	0	0	0	0	0	0	0	0	0
PWRN4	0.896979	0.732194	1.0234	1.0737	0.870117	2.93534	1.32039	0.444344	0.880721	1.17713	0.6881	0.3024	0.726331	1.22923	0.520696	0.991072	0.975005	1.19752	0.911081	1.01391
PWWP2A	9.83778	10.9017	11.1395	13.0574	13.7057	10.1041	12.2361	12.2081	13.608	9.01248	9.75456	11.7377	21.1453	10.3894	6.46837	8.0245	14.7591	11.0201	17.2281	14.1323
PWWP2B	39.9257	43.817	47.276	43.6938	38.0927	42.8161	37.6129	33.8326	32.7835	42.3659	45.3581	39.7419	41.7289	43.4089	38.2723	41.6169	29.5188	39.3997	49.779	40.1288
PWWP3A	19.4958	19.9794	32.3875	30.6304	22.9571	27.5513	18.5567	28.045	23.8564	19.7433	25.2066	19.04	29.9396	33.2036	18.1557	19.278	19.5596	26.3146	29.0523	29.9026
PWWP3B	0.803261	1.31415	1.44544	0.880217	2.42257	0.8709	1.03899	0.798229	1.07556	1.088	0.743922	0.526342	0.981663	0.613134	0.691473	0.656913	0.90037	1.13944	1.13425	0.911767
PWWP4	0	0	0	0.0129195	0	0	0	0	0	0	0	0	0	0	0	0	0	0	0	0
PXDC1	0.37018	0.380416	0.931316	0.354638	3.48122	0.446678	0.474224	0.0652763	0.971058	0.349185	0.334936	0.249683	0.908396	0.894672	0.404464	0.620446	0.208651	0.828378	1.96288	1.88953
PXDN	2.36266	3.51191	7.11123	5.69616	4.67772	6.06955	1.80992	6.22721	9.31843	2.00671	2.52324	2.144	8.57295	5.32812	3.9209	3.4006	2.37088	3.10439	5.29189	9.81887
PXDNL	0.0232595	0.0795269	0.239356	0.085898	0.130849	0.146105	0.0460404	0.0886356	0.103058	0.0460216	0.0765846	0.053326	0.0542781	0.0331376	0.0207753	0.0563384	0.0527658	0.0767614	0.185734	0.0591562
PXK	9.77055	9.30021	11.8119	9.24443	14.9909	12.1164	11.4472	13.0638	15.8953	10.9803	9.4643	11.202	9.66139	11.3383	7.91988	10.2772	12.3304	10.6443	13.3838	15.3164
PXMP2	36.9353	31.9223	45.4189	37.2564	12.6908	35.2488	37.6282	30.156	19.0064	48.6428	51.8955	37.385	26.9157	33.4771	40.6993	38.5456	31.0722	41.464	13.6454	17.0166
PXMP4	2.31129	2.25281	6.06091	6.68553	3.36136	5.72695	4.92125	4.30138	4.49857	3.75807	4.10899	4.25275	6.74655	6.30656	2.7022	1.71476	3.38516	3.53811	4.292	3.82232
PXN	7.31754	14.7653	10.3325	17.2774	14.8589	8.71897	6.01553	9.07982	12.2287	5.6455	6.0105	8.28873	22.4043	9.82536	4.13633	6.05519	8.60751	7.40895	10.3823	11.0209
PXN-AS1	2.19762	4.27321	1.73478	0.729314	0.385094	2.75507	1.10824	0.649381	0.518716	2.36425	1.76021	3.62441	0.630348	1.76438	2.45009	0.804086	0.824364	0.44537	0.48539	0.382606
PXT1	0	0.0135319	0.277602	0.0949288	0.376795	0.0207263	0	0.0907259	0.040515	0.0196047	0.0399436	0.0853427	0.0692461	0.233003	0.0352627	0.0258141	0	0.101787	0.0614678	0.113147
PXYLP1	11.4226	11.7451	11.4276	14.109	5.82757	13.0353	13.5243	15.144	7.30338	10.3251	16.8202	17.4292	13.9191	11.7629	10.7711	11.0238	20.0077	14.9053	8.25724	6.61914
PYCARD	0.23634	0.436671	0.986824	0.099236	1.49565	1.19184	0.909611	1.45393	0.093481	1.11829	2.9407	0.877353	1.24265	1.19477	0.689173	0.201225	0.508919	0.402415	0.787884	0.543556
PYCARD-AS1	0	0.0608574	0.0623838	0.256443	0	0	0	0	0	0.0884257	0	0	0.0518709	0	0	0	0.109032	0	0.409693	0.169335
PYCR1	77.3094	76.5097	91.2609	59.5002	60.7699	64.5911	62.7103	59.0666	79.0983	97.2031	123.61	76.2198	66.2294	90.0675	91.7855	75.1269	69.0234	77.1157	91.6607	54.7597
PYCR1-AS1	0	0	0	0	0	0	0	0	0	0	0	0	0	0	0	0	0	0	0	0
PYCR2	35.4852	30.9379	44.0449	40.2812	41.4175	42.4995	30.8957	41.3031	50.4529	35.3633	35.9967	35.869	47.7243	53.2561	27.9559	32.3633	29.8714	37.8361	44.0272	54.6591
PYCR3	11.3987	11.3282	15.5431	18.8516	13.189	15.0914	11.7542	16.431	16.9585	12.3698	11.195	8.80569	16.0375	21.0499	10.8603	8.5741	13.2056	12.3219	7.44102	17.6371
PYDC1	0	0	0	0	0	0	0.670512	0	0	0	0	0	0	0	0	0	0	0	0	0
PYDC2	0	0	0	0	0	0	0	0	0	0	0	0	0	0	0	0	0	0	0	0
PYDC2-AS1	0	0	0.0772621	0	0	0	0	0	0	0	0.0100812	0	0	0.0953712	0	0	0.261517	0	0	0.123267
PYDC5	0	0	0	0	0	0	0	0	0	0	0	0	0	0	0	0	0	0	0	0
PYGB	187.128	152.473	257.712	223.913	211.53	269.463	207.789	223.448	238.209	208.454	232.163	196.901	236.062	312.766	168.5	183.665	181.078	235.014	296.793	256.292
PYGL	1.89061	0.759695	4.68135	5.02053	10.5992	2.77496	1.91623	3.32104	6.67903	2.02086	3.36524	2.15584	4.47425	6.82222	1.99996	1.06176	0.685438	2.3693	5.7476	7.66467
PYGM	0.667312	0.233268	0.976377	2.66343	1.96016	1.14306	1.06126	2.99884	1.53877	1.02403	0.813097	0.792996	3.46217	2.51662	0.182592	0.499174	0.532628	1.02946	4.42129	2.06081
PYGO1	2.22629	2.96444	3.04725	2.82293	5.54928	3.35154	3.30321	2.44376	3.97472	2.0033	1.97938	2.93872	3.10446	3.06625	1.44303	2.15017	3.8649	2.99883	5.26507	3.65538
PYGO2	15.3021	18.8135	22.9066	23.1698	25.4376	20.056	14.54	25.7124	24.4256	18.6113	21.1293	15.8877	23.5804	24.1183	12.9255	16.7613	18.8575	18.9541	28.06	24.2791
PYGO2-AS1	1.59294	0.762368	0.737113	1.15961	0.408934	0.478191	1.05188	0.175843	1.07871	1.12225	1.64963	2.42416	1.15312	1.1397	2.26646	1.54927	0.546861	0.895628	1.8774	0.727364
PYHIN1	0.0855628	0	0	0	0	0	0	0	0	0	0	0	0	0	0	0	0	0	0	0
PYM1	39.3643	43.4227	37.505	33.8183	26.933	34.3347	36.0772	29.822	28.1556	36.0841	31.3797	44.9912	30.8304	38.8404	34.1936	37.006	35.3516	34.3452	28.8355	35.5606
PYROXD1	9.46486	8.82931	9.05787	10.9902	11.7066	9.64301	11.0078	11.6476	12.0746	10.5814	10.0004	10.9888	10.2105	9.37015	7.08296	10.6816	11.984	9.87872	10.2847	11.2707
PYROXD2	0	0.228076	0.0574564	0.078557	0	0.222884	0.558604	0.307186	0.0279307	0.0807155	0.020554	0	0	0.196226	0	1.07595	0.162242	0.0936236	1.22517	0.545473
PYURF	80.9256	98.0995	77.9147	61.5657	71.5971	75.6083	75.1432	59.4412	78.6504	80.5002	68.9606	73.3301	56.8136	72.9105	71.9837	73.4038	90.4259	71.8576	54.5256	62.6732
PYY	0	0	0	0.226762	0	0	0	0	0.144786	0	0	0	0	0	0	0	0	0	0	0
PYY2	0.549127	0.124741	0.255732	0.175221	0.0970823	0.143433	0.194437	0.210257	0.795652	0.181272	0.0917722	0	0.265795	0.147009	0.363766	0	0.0558802	0.0390862	0.326397	0.043383
PZP	0	0	0	0	0	0	0	0	0	0	0	0	0	0	0.0432009	0	0	0	0	0
QARS1	76.3507	65.143	77.3379	109.436	125.611	95.0755	87.9792	138.501	120.378	90.3615	96.1639	65.5708	142.863	96.0548	79.3822	86.0342	71.7003	101.547	149.456	127.761
QDPR	80.5889	82.8542	93.8035	86.8562	92.8209	95.1803	82.7214	86.9271	99.1042	84.8332	95.8623	94.1581	86.9507	114.893	77.6071	85.918	95.2499	85.5504	116.773	109.274
QKI	2.65969	2.69863	3.0899	1.65396	3.95158	4.286	2.57663	1.87486	3.45612	1.7697	2.18053	2.6822	2.34959	1.20202	3.13843	5.75037	1.74492	2.32023	4.42032	3.25326
QKILA	0.0566224	0.176271	0.357493	0.301752	0.904721	0.596793	0.681122	0.278732	0.30856	0.384112	0.272856	0.294667	0.300495	0.487944	0.190487	0.312862	0.157869	0	0	0.135343
QNG1	10.9834	13.4881	10.1757	8.71125	12.8639	10.9988	10.3299	8.6636	7.94381	10.2762	9.33516	10.8778	8.33224	8.34027	7.58082	10.7475	13.3333	9.80542	11.8869	8.33519
QPCT	5.90491	5.31845	5.13948	3.60884	7.30479	5.82696	5.51618	1.34172	5.2112	5.47167	3.7839	3.43596	4.89353	5.76772	3.29519	2.0802	4.19251	3.37223	7.0597	4.57606
QPCTL	3.22781	1.30132	2.51609	2.0584	1.23063	2.30938	1.27784	2.06317	2.15403	1.86662	1.92971	0.64649	2.96994	3.10713	1.06192	1.14059	1.45868	1.61241	2.41606	2.34716
QPRT	5.25012	6.65571	7.23616	11.5469	37.5149	9.49447	5.46731	11.13	32.0783	6.44587	8.71722	6.87887	12.1224	28.5578	5.46927	9.88546	6.42127	6.19383	43.7071	38.7781
QRFP	0	0	0.109342	0.636707	0	0.0272229	0	0	0.0266171	0	0.0262066	0	0	0.111363	0	0	0	0	0	0.19802
QRFPR	2.44371	2.21019	3.1352	1.85261	6.68848	1.98906	1.24562	1.43793	5.44645	3.19563	2.74897	5.58658	5.15431	6.07691	3.82322	2.7379	3.50399	3.19836	15.7965	11.7316
QRICH1	13.2771	12.5639	20.1722	18.8337	20.9365	22.9947	14.6218	21.8134	17.373	15.9876	14.1286	15.7878	20.8898	23.0811	12.8677	14.6417	16.8418	16.2821	18.1551	20.7881
QRICH2	0.215643	0.504155	1.22184	0.368288	0.360691	0.68431	0.455439	0.303765	0.459396	0.444576	0.959265	0.0458013	1.20454	0.557171	0.232885	0.886982	0.456252	0.894092	0.589902	0.504815
QRSL1	9.81149	11.8717	10.7267	10.3597	13.5782	12.7736	12.2361	10.5989	12.4603	12.5744	11.2866	10.7603	11.1999	11.5426	10.1624	10.5628	13.5271	13.7154	10.8068	12.7963
QSER1	0.478412	1.14261	0.224906	1.80495	3.03333	0.335422	0.499695	0.365769	1.92348	0.270834	0.629388	0	0.440448	0.765285	2.52011	0	0	0.766898	0.562248	1.45263
QSOX1	23.7562	23.7093	27.6948	32.9485	32.7141	25.348	22.8518	34.4742	31.3642	20.4845	26.1411	16.8815	36.7084	34.7523	18.5729	20.7174	27.3152	22.09	26.5777	32.3482
QSOX2	5.87684	5.25301	4.69312	5.87702	7.60226	6.50788	5.03443	5.08684	5.66742	4.54361	5.18272	3.01177	5.51636	7.68326	3.38816	4.83653	6.44193	5.16269	10.7855	7.97542
QTRT1	18.2894	17.0025	20.1803	15.9409	18.6973	20.7608	18.2245	15.6262	14.1582	15.9604	19.2439	20.0856	13.9032	21.7542	21.0011	18.3523	11.1864	18.2539	14.976	17.5613
QTRT2	7.13042	8.01602	11.1178	8.40355	11.4427	10.8758	9.85347	11.7273	8.50428	5.46479	4.94491	10.7441	8.17094	6.61119	6.3443	15.8774	11.8911	7.27192	9.35558	7.24658
R3HCC1	118.312	108.191	125.032	102.873	78.1375	113.949	105.614	92.3069	98.9886	115.922	130.122	112.971	97.7612	111.121	109.136	107.557	110.444	113.491	69.3081	93.4367
R3HCC1L	5.23497	4.54829	4.7495	4.84104	7.06989	4.94233	3.04612	5.2547	3.55743	3.81446	3.6248	6.58971	6.11159	5.20396	3.8686	4.06848	7.03259	4.2097	4.95783	5.71823
R3HDM1	6.48245	7.29083	13.9352	15.0465	10.1735	17.078	10.4411	22.2537	17.5754	10.2158	6.77808	9.86681	21.844	15.4921	4.11768	7.19787	14.7031	13.2707	12.2691	15.4585
R3HDM2	3.14256	1.85303	11.9089	14.9704	11.5882	11.5956	5.14526	16.6188	9.83285	6.24763	6.09519	7.06626	16.2101	18.2983	1.70855	2.82952	3.03946	7.13839	17.1381	23.4777
R3HDM2-DT	0.308544	0	0	0	0	0	0	0	0	0	0	0	0.171243	0	0	0	0	0	0	0
R3HDM4	58.4823	57.3041	77.0673	73.6622	47.6405	74.8758	60.0625	56.1653	61.7582	58.2438	70.0734	61.1823	65.0023	73.1921	52.3754	57.0259	50.701	70.4637	61.0503	70.4532
R3HDML	0	0	0	0	0	0	0	0	0	0	0	0	0	0	0	0	0	0	0	0
R3HDML-AS1	0	0	0	0	0	0	0	0	0	0	0	0	0	0	0	0	0	0	0	0.387548
RAB10	165.165	193.646	169.343	182.862	152.926	178.811	201.741	181.538	156.639	184.559	181.591	201.435	196.709	163.336	143.603	166.887	255.989	197.849	189.42	160.796
RAB11A	622.487	690.973	563.276	580.952	439.415	569.888	694.27	601.425	521.436	681.54	609.248	687.456	608.456	504.902	591.323	613.754	863.42	654.156	481.345	474.346
RAB11B	76.0971	67.6009	147.501	138.246	101.33	154.969	93.3844	143.744	123.333	85.3693	105.508	78.3803	133.53	161.444	83.4124	88.4149	87.4991	119.154	115.435	144.019
RAB11B-AS1	0.889109	0.0673021	1.10371	0.898259	0.681521	0.947743	0.209821	0.608116	0.959912	0.293532	0.14848	3.16788	1.43392	0.687776	1.04597	0.382297	0.361976	0.716979	0.351591	1.12324
RAB11FIP1	1.00777	0.734944	1.26407	1.05254	1.73273	0.827989	0.800907	0.979661	1.07798	0.700902	0.627217	1.81806	0.971999	1.68371	0.893486	0.953944	1.13599	0.655176	2.16695	1.3571
RAB11FIP2	14.316	17.2659	23.2156	22.7488	27.9722	22.1164	23.4206	23.0961	21.8651	18.1424	18.6718	21.9412	22.4338	23.9343	14.7039	17.7503	24.3831	22.8099	25.7461	25.0526
RAB11FIP3	6.07846	3.64451	11.1502	14.2816	12.9364	11.1802	4.65804	14.4552	11.8255	7.42551	8.85013	4.08704	14.7673	16.5364	6.65387	5.44787	4.30745	7.24514	11.8784	18.1623
RAB11FIP4	12.0279	19.3387	25.8009	18.5193	17.4176	23.5998	24.4867	22.6769	23.2294	16.1909	16.7389	18.9524	24.0445	20.9348	12.4445	15.2799	17.0853	20.5713	25.5641	29.4182
RAB11FIP5	7.41553	5.92601	14.6492	21.6764	24.8402	11.5663	6.75176	17.9219	17.0347	8.57733	11.1259	7.041	22.524	27.786	9.65256	8.57699	7.97899	12.0878	27.736	26.9013
RAB12	1.37006	2.3809	2.50831	1.77924	4.45445	3.50346	2.37607	2.0468	2.3334	1.79117	2.05141	2.36056	3.81562	1.83015	2.13282	2.28571	3.34009	1.74831	3.41935	2.3291
RAB13	0.246108	0.227399	0.476266	0	0	1.52922	0.139486	0.141265	0.317547	0.581099	0.0416876	0.285479	0.193178	0.0452526	1.07351	1.72036	0	0.0350519	0.130955	0.694584
RAB14	104.121	140.161	131.489	128.661	154.093	140.104	135.197	133.582	146.896	130.688	125.126	128.427	141.202	134.301	115.262	112.197	167.43	133.827	112.853	136.561
RAB15	35.5837	35.3006	91.4219	114.195	57.1041	52.789	35.4826	83.0288	58.4532	47.5067	68.5585	27.8898	84.8527	93.2736	36.0078	25.6541	24.7245	49.7938	47.8297	61.3719
RAB17	0	0	0.19788	0.163224	0	0.549287	0	0	0.0595556	0.0864705	0.281199	0	0	0.0489384	0.049302	1.07082	0.878198	0	0.0278488	0
RAB17-DT	0	0	0	0.0676519	0	0	0	0	0	0	0	0	0	0	0	0	0	0	0	0
RAB18	199.792	262.477	204.988	199.807	183.167	222.295	250.157	209.761	216.868	237.421	196.9	243.44	208.642	198.752	181.636	217.443	330.986	233.334	189.167	200.792
RAB19	0.222676	0.344927	0.333034	0.341533	1.68139	0.645047	0.801123	0.475615	1.96703	0.612539	0.616903	1.31342	0.795758	1.25197	0.145551	0.135642	2.09916	1.05355	0.723723	0.389277
RAB1A	184.124	215.722	203.155	206.888	169.959	198.264	227.954	198.915	199.854	189.63	190.149	218.751	218.074	184.084	179.859	185.37	293.296	209.508	182.272	188.763
RAB1B	107.526	96.6676	163.161	175.977	90.6727	138.283	104.184	156.928	106.366	121.641	147.057	104.258	167.837	151.274	119.156	114.482	100.418	135.204	110.377	133.406
RAB20	0.613533	0.119639	0.695233	0.979591	0.18549	0.244414	0.186444	0.669801	0.478044	0.231362	0.705522	0.832102	0.71409	1.21899	0.829783	0.227685	0.784242	0.274954	0.751342	0.694253
RAB21	31.2294	35.1696	41.2957	37.5387	57.5865	35.6672	34.3287	39.2607	41.3684	41.247	35.2309	37.5253	39.5695	44.8959	26.9154	29.2222	47.4553	34.898	46.5552	52.0657
RAB22A	5.20575	7.01903	8.49877	7.19794	9.54039	7.61266	7.46197	7.00854	9.92756	7.08792	6.90151	7.68161	7.66759	11.0513	6.63306	6.50666	8.64002	7.82523	9.86547	9.24375
RAB23	9.52385	11.8617	10.1167	10.1765	17.2439	11.1299	10.4241	10.4221	13.617	12.267	10.229	7.63831	9.30457	11.913	9.47396	8.93839	11.5844	10.5405	7.25972	9.97775
RAB24	26.7474	26.4081	32.8383	28.2802	20.7898	28.2085	21.6036	27.5929	26.7843	30.2141	30.4489	25.2463	29.7656	36.652	25.0894	24.6139	28.8961	25.8603	27.8397	29.5565
RAB25	0.645357	1.3603	0.64266	0	0.329332	0.710769	0.201325	0.101897	0.486565	0	0	0	0	0	0	0.242557	0	0.49888	0.744899	0.0894786
RAB26	0.423323	0.279932	1.02765	1.89059	0.325223	1.212	0.736156	1.96723	0.445498	0.938502	1.63562	1.10417	2.07479	1.17862	0.204916	0.433235	0.288969	1.04173	0.792487	0.536176
RAB27A	1.59977	2.51098	3.30454	3.07285	3.04192	2.21086	1.14776	1.64005	2.46813	0.910376	2.18435	2.42286	1.07266	3.11468	0.525994	1.51936	1.7997	1.25612	2.96017	1.49079
RAB27B	5.95288	5.83394	12.1549	7.77165	12.8428	12.5487	12.4338	11.0932	11.9105	11.8476	14.3978	7.78467	11.8782	17.1397	7.0001	9.52649	13.5477	10.0939	6.37139	10.03
RAB28	11.2674	11.1807	10.4752	7.54791	11.7056	8.26046	13.5582	6.34237	8.90876	11.253	9.63269	10.6123	8.15288	8.41486	8.6135	9.18288	10.3379	8.94916	11.8083	11.4776
RAB29	12.3865	10.9765	11.3759	7.75771	9.7579	7.77255	8.54307	4.9734	6.62395	7.73631	8.14168	8.57837	5.33163	12.371	7.07731	10.6745	10.3894	9.54149	15.4449	8.56222
RAB2A	223.758	270.857	248.137	214.85	199.953	245.635	273.079	227.801	240.755	249.464	238.5	252.822	247.625	229.496	194.272	217.887	321.794	254.057	244.87	211.566
RAB2B	22.0283	27.1534	37.5081	31.0839	26.1136	39.4226	31.8834	33.1672	26.958	25.557	28.4043	37.4226	29.6967	35.0833	27.0298	27.7477	38.3713	36.5597	25.0481	29.3327
RAB30	16.0239	24.5706	18.1051	12.8138	24.149	19.0583	22.5349	18.3985	22.0961	25.2329	14.7315	19.7962	12.7123	11.5981	8.97903	12.4509	16.7198	14.1154	16.6157	11.5218
RAB30-DT	9.38758	12.452	6.7087	10.1063	7.66558	9.36106	9.69055	6.05341	6.87713	8.93549	9.0053	9.38363	6.13346	10.9638	9.31036	12.6513	10.6854	7.33416	4.51894	9.48397
RAB31	51.1702	83.8651	87.3423	96.8479	119.4	102.104	114.675	110.109	117.739	85.4752	68.1923	63.3622	86.677	93.6016	56.191	73.9168	98.4038	80.9228	52.6243	95.9279
RAB32	21.3121	24.6481	17.4488	16.8007	35.4657	18.5309	17.3605	18.9889	22.0827	19.5889	13.9192	18.2098	16.3421	16.8562	24.6839	25.0009	21.6033	15.5454	41.9024	20.1147
RAB33A	120.554	117.615	103.599	87.6391	69.4025	104.073	105.2	72.2142	102.503	98.7762	105.379	114.745	84.0244	101.153	104.042	101.4	116.219	101.175	131.083	95.9629
RAB33B	16.7489	18.7124	20.6291	26.4099	24.9072	22.9824	20.7389	35.3356	25.3672	25.6455	25.5473	22.9546	33.2243	30.8558	16.3051	22.0078	25.2778	27.5072	21.1383	29.949
RAB33B-AS1	4.64867	6.71183	4.5699	2.51464	1.51108	3.33395	3.20478	1.32772	2.06555	4.00086	3.54287	7.68189	2.70076	2.62342	1.43257	2.74777	4.82628	4.80149	2.3655	3.13847
RAB34	0.933685	1.85787	1.25499	0	1.5483	1.36274	0.313016	0.0924262	0.314996	0.221387	0.231672	2.2523	0.726379	0.719458	0.886074	4.11331	0.416977	0.524501	0.782896	0.673071
RAB35	34.4978	37.1381	40.8076	42.1374	35.8379	36.4083	36.7447	38.8821	38.0998	33.877	39.1965	33.4449	42.8374	43.608	27.8347	30.3782	32.0268	39.8613	36.9233	39.8281
RAB35-AS1	4.81181	6.78719	5.3628	6.24234	4.27928	5.19444	4.4793	5.61167	4.05668	5.78864	5.98542	4.22999	5.62948	5.24623	4.61386	3.69917	3.70437	5.15492	3.87654	4.68428
RAB36	1.1907	1.18356	3.31126	4.42235	2.85231	2.38297	1.07408	4.70338	2.56701	1.8331	1.68342	2.18844	5.03464	3.84676	0.905032	0.926157	2.21264	1.96175	1.88585	3.83383
RAB37	1.3723	0.409471	1.81502	2.58172	0.774712	1.62288	0.902147	2.82127	1.32613	1.34485	1.95731	2.49805	8.29936	5.51047	0.506732	2.12327	1.64073	1.97202	1.34134	1.12547
RAB38	0.113614	0	0.523583	0.054353	0	1.26155	0.180877	0	0	0.123454	0	0	0.0659076	0	0.331869	1.69966	0	0.085927	0	0
RAB39A	1.2422	1.56034	1.70916	2.72087	3.51717	1.81	1.86485	1.95617	2.85812	1.31721	1.45289	0.994263	2.5322	2.0875	0.572132	1.47295	1.19045	2.46888	3.87198	3.10285
RAB39B	24.3721	25.6216	28.589	28.2171	36.1732	31.9946	30.7234	32.1177	35.1284	31.0876	29.0771	26.6439	34.693	36.7401	24.3245	28.3119	37.3165	29.32	55.0021	39.9807
RAB3A	205.278	190.782	339.842	334.961	373.107	367.97	279.631	340.484	326.3	248.399	299.053	262.199	325.067	379.452	239.344	242.975	244.601	335.431	445.029	402.814
RAB3B	3.46669	2.85425	8.89356	12.7974	18.592	9.16222	5.56179	14.6836	18.5548	4.77031	7.06043	4.86835	15.197	17.7063	5.70159	4.9704	3.90609	8.59575	13.5133	24.1482
RAB3C	64.8649	58.0742	72.7184	79.4252	85.1696	78.8144	69.5284	110.877	88.4405	75.519	67.9973	74.344	101.762	93.7075	54.1377	78.0969	83.8915	81.3261	78.7407	105.185
RAB3D	8.24316	9.47673	18.2639	27.9576	19.6581	15.5032	9.89192	26.7635	24.4059	10.9556	12.938	11.758	28.7469	35.8315	8.96072	8.97723	12.0377	14.6205	20.5129	27.0928
RAB3GAP1	20.0471	22.1409	26.134	22.6987	37.8458	28.2961	24.3632	27.3946	33.6025	22.7297	21.9901	19.2792	27.4558	30.6273	18.7186	21.8461	27.0035	23.2229	42.8936	35.8706
RAB3GAP2	23.4124	22.7449	24.0628	23.3239	29.7732	27.7224	23.8458	29.0937	24.6181	24.0274	22.3326	27.0786	29.9977	31.2329	18.6833	22.4767	34.3941	27.3219	43.2332	32.2414
RAB3IL1	5.04243	3.99834	5.80561	7.06145	12.8884	5.94274	4.14142	6.26539	8.42829	4.28636	6.42973	5.05342	7.78477	9.92242	5.12241	5.36739	4.13116	7.31294	24.4332	14.0506
RAB3IP	15.1531	17.0619	24.8997	17.416	45.48	19.9321	13.8313	23.6237	29.3269	15.3618	22.4408	26.5066	20.4753	32.5193	18.2527	22.6345	19.4601	25.028	44.5218	32.8635
RAB40A	1.56301	1.09407	1.99263	1.67211	1.29476	2.55097	2.08739	1.3931	0.707765	1.46347	1.33603	0.637109	1.13452	1.59595	1.0278	1.99103	2.41906	1.46571	2.02452	1.37375
RAB40AL	0.257667	0	0	0.147621	0.310555	0.101899	0.103593	0	0	0.0966093	0	0	0	0.104474	0	0	0	0.0855903	0	0
RAB40B	6.08899	8.99907	10.0752	6.99842	5.17673	7.45854	5.45671	8.05431	7.39026	10.2051	9.92428	6.31235	9.77144	7.95354	4.50842	6.44872	6.68262	12.8508	8.36637	11.2728
RAB40C	24.5864	22.8966	43.2052	40.3292	37.3274	43.6085	30.4658	36.7388	32.0693	26.8447	35.4633	28.5531	39.1818	49.9277	26.2494	29.4819	24.962	33.2413	32.1997	41.5372
RAB41	0	0	0	0	0	0	0	0	0.0509349	0.130565	0	0	0	0	0	0	0.126514	0	0.0670313	0
RAB42	0	0	0	0.0347524	0	0.0445673	0	0.0975761	0	0	0	0	0.0496282	0	0	0	0	0	0.0440231	0
RAB43	0.595233	1.41596	2.99254	2.91649	2.45715	0.587734	1.01286	2.23017	2.58763	1.19177	2.44755	2.52611	3.45047	2.16778	0.819914	2.45841	1.40336	1.02355	11.8767	5.26777
RAB44	0.0264912	0	0	0	0	0	0.00940675	0	0	0	0	0	0	0	0	0	0	0	0	0
RAB4A	181.327	197.412	157.418	168.943	161.282	138.009	172.794	152.928	134.39	135.347	142.275	162.001	141.987	126.512	114.07	148.081	154.562	160.627	187.582	148.989
RAB4A-AS1	3.20511	2.14272	2.51691	2.26977	2.07809	2.98102	3.17032	2.26495	2.17673	2.40594	1.87143	3.09516	2.90048	2.73206	1.66096	1.46087	3.36069	2.43916	2.05767	2.63269
RAB4B	53.0876	49.8901	66.6374	89.7221	69.9632	50.0788	49.5224	83.5423	77.7618	52.3703	73.3584	43.5094	75.2238	95.6715	70.5019	51.0481	43.0749	53.2219	61.4335	83.587
RAB4B-EGLN2	1.06672	1.61379	4.77678	2.83631	1.76619	0.928178	2.52152	2.57068	1.75441	2.53049	2.64983	1.18822	3.60013	1.58434	1.64781	2.91081	1.17313	2.47948	0.435151	2.61743
RAB5A	37.9814	52.4812	57.4158	57.0803	59.6346	56.2185	56.2501	55.5545	56.3113	46.9371	46.792	51.1334	58.2229	52.7265	44.8186	38.8417	67.5142	54.2044	59.3637	52.5703
RAB5B	98.8174	126.336	171.113	181.213	113.397	152.466	136.898	162.703	167.314	140.587	167.884	138.138	175.637	189.966	105.782	113.9	150.409	165.361	188.345	158.749
RAB5C	192.801	222.797	241.975	226.033	158.206	230.026	212.384	208.124	183.074	203.567	208.215	221.168	200.736	235.076	198.936	209.403	245.509	232.447	205.273	198.495
RAB5C-AS1	0.30398	0	1.2359	0.572269	4.65614	1.87469	3.16159	0	0	0	0.29136	2.71374	1.02329	0.654707	3.0346	0.364421	1.12038	1.01298	0.273871	0
RAB5IF	254.638	254.821	237.34	210.312	177.389	219.278	219.165	184.133	197.295	251.835	244.853	234.53	187.665	249.629	223.669	209.96	230.121	229.609	123.09	168.069
RAB6A	243.989	259.051	335.224	317.295	229.068	331.167	341.577	348.958	302.243	312.793	314.557	331.693	335.547	330.025	228.542	251.07	397.466	345.704	293.66	288.886
RAB6B	167.368	173.682	238.451	233.792	186.141	219.256	212.908	244.098	206.1	199.107	237.91	198.409	245.742	255.158	151.665	179.87	231.038	227.606	254.366	224.591
RAB6C	0.529948	1.29229	0.461611	0.480563	0.636262	0.37084	0.584308	0.446104	0.443039	0.137017	0.349213	0.73855	0.72399	0.707812	0.365084	0.710081	0.93126	0.493653	0.526188	0.511252
RAB6C-AS1	6.64066	6.66068	8.72934	7.95763	7.76521	7.9767	9.58035	7.04048	8.01188	8.74385	8.01354	6.09278	7.9475	11.0527	7.13147	7.03631	6.68965	9.00007	7.60179	9.02797
RAB6D	3.04716	3.97819	3.619	4.13262	5.21695	3.60127	3.58718	4.17884	4.26571	3.29293	3.14297	4.60699	4.25061	5.19474	2.73524	3.85566	4.26536	4.06951	3.48511	5.22143
RAB7A	187.596	228.739	256.453	229.686	210.711	250.956	241.441	227.043	227.577	228.064	226.33	264.019	242.687	263.27	195.411	222.234	331.095	240.102	265.065	232.123
RAB7B	0.231546	0	0.133803	0.0496987	0.191748	0.114127	0.0145151	0.0519376	0.111504	0.0448795	0.0550392	0.175908	0.0158935	0.0969895	0.0243076	0.230978	0	0.044414	0.187293	0.065837
RAB8A	10.0469	10.4552	13.1187	11.7033	17.5629	15.1077	13.7745	14.077	15.52	10.6423	10.996	12.3387	13.9068	16.6718	9.8756	8.91163	15.7058	11.0805	11.217	15.0723
RAB8B	17.5689	22.9012	18.1237	20.308	27.6045	19.3172	16.3265	23.6399	20.0464	17.668	16.3861	24.8969	26.5555	22.4758	9.9225	14.6816	26.9233	21.2471	26.8635	25.2998
RAB9A	15.807	17.1535	16.4435	12.1766	19.9338	14.8475	14.695	12.0931	17.4724	16.2694	12.8555	12.1505	14.9233	12.7222	13.9611	17.074	19.9545	15.5713	17.3357	14.3849
RAB9B	15.9679	14.6706	19.8431	24.7183	17.3046	19.9104	18.4249	25.0802	20.9627	18.0306	21.6165	19.7562	24.3491	22.8348	15.2507	15.1081	21.638	21.5805	15.3935	23.1187
RABAC1	582.309	425.535	599.278	747.481	790.043	511.238	450.503	680.897	661.573	561.776	678.899	523.179	726.84	767.101	647.75	526.84	355.228	533.098	608.831	728.139
RABEP1	28.3405	28.4395	46.3095	60.1094	45.2335	51.5543	37.687	66.1515	50.3057	30.3389	29.0222	27.3827	66.0045	62.0143	25.6176	28.7824	45.9629	42.0746	48.2455	56.5097
RABEP2	11.8671	7.32672	11.328	12.0425	8.20461	12.5168	7.86651	11.443	10.1484	7.58354	10.8896	7.7499	10.8391	13.2458	10.518	9.08522	6.98978	8.26848	7.44675	9.57315
RABEPK	56.7196	71.7926	60.8167	45.6253	22.2484	64.129	64.3382	40.7094	39.9705	57.9452	52.5883	57.3648	42.6834	45.0223	55.2951	52.2253	55.8961	56.6809	28.2215	33.9652
RABGAP1	17.7116	16.8286	27.719	24.9129	29.986	27.53	22.0504	27.0102	26.5392	21.2192	18.6389	29.308	27.6419	34.2936	18.4022	19.7786	29.134	27.5312	29.0805	33.1401
RABGAP1L	5.93221	7.69709	12.6128	16.9891	14.2263	12.1594	8.47648	17.8817	14.5333	10.8346	11.4702	8.34416	20.7952	16.4633	5.56519	6.97597	11.9414	11.3767	17.8335	16.4526
RABGAP1L-AS1	0	0	0	0	0	0	0	0	0	0	0	0	0	0	0	0	0	0	0	0
RABGAP1L-DT	0.128987	0.187293	0.180828	0.181407	0.340561	0.202468	0.334348	0	0.214332	0.175501	0.277707	0.291539	0.166231	0	0.0718286	0	0.849184	0.0943281	0.151457	0.0603695
RABGAP1L-IT1	0	0	0	0	0	0	0	0	0	0	0	0	0	0	0	0	0	0	0	0
RABGEF1	16.3069	17.0466	18.1477	17.812	27.2745	17.1768	15.0128	19.7119	19.0721	14.229	16.675	13.7197	20.3402	18.5194	13.1771	15.8273	19.3281	17.6825	18.089	19.4633
RABGEF1P1	9.49177	13.5196	15.9432	9.97086	12.3526	13.1804	9.76622	10.4501	12.2875	9.11159	12.1424	16.7294	10.0051	12.6513	9.18619	12.4934	7.3969	10.8874	10.2343	11.6261
RABGGTA	25.3551	27.0034	42.173	41.8067	32.3099	41.3732	31.2865	40.5862	37.857	30.6104	37.1122	34.7532	41.8584	49.5659	26.9127	25.954	33.9199	38.9772	37.8012	38.5514
RABGGTB	222.488	215.431	194.089	233.891	363.667	203.817	213.9	258.067	303.698	256.659	241.689	206.501	211.175	213.629	244.507	233.286	244.258	232.431	405.859	292.092
RABIF	19.736	26.8956	23.8303	23.6483	26.4038	19.9549	21.3887	20.5583	22.073	22.1451	21.8341	20.9579	23.0299	23.5897	17.781	19.9094	22.3041	23.0447	15.2495	20.5058
RABL2A	2.1768	6.24083	5.35842	8.34574	2.82988	4.77713	4.42852	6.83084	6.26488	4.83081	5.46449	4.63617	5.83367	6.09025	4.04093	2.94127	5.15201	5.77822	6.09872	5.64834
RABL2B	13.5769	13.5167	13.3756	15.6894	11.4304	13.6917	12.6717	14.3393	13.1905	9.95216	12.1448	10.2925	18.1581	17.0748	10.7655	8.28358	13.8986	14.1205	12.5016	11.8617
RABL3	14.7277	20.0414	20.7193	13.1175	13.646	18.5592	16.3676	18.2147	18.9701	15.3723	17.3701	16.8616	13.1915	19.1398	15.6496	14.4669	23.5507	14.4922	7.92417	17.0635
RABL6	27.5097	24.7777	55.1543	65.0784	38.7424	50.1562	39.4345	65.9894	48.9307	33.4204	46.661	24.7386	72.8479	60.8012	31.7335	31.5419	32.9941	49.2209	31.2388	56.7342
RAC1	203.606	250.749	252.687	229.253	309.262	255.785	249.473	220.242	269.536	229.625	237.3	230.885	236.368	258.383	184.218	214.492	274.806	249.738	291.067	269.97
RAC2	0.270896	0	0	0	0	0	0	0	0	0.0885227	0	0	0.0381149	0	0	0.113622	0	0	0	0
RAC3	306.155	248.774	324.01	294.316	184.623	306.685	272.784	280.047	228.241	286.289	335.586	278.88	292.012	313.058	303.231	289.769	219.822	299.855	229.678	220.005
RACGAP1	33.6813	34.4935	37.291	39.3308	46.4441	44.7504	44.8502	48.5729	43.9416	38.9942	47.4117	44.3906	61.0013	47.1112	31.6106	37.2361	45.6418	53.1566	34.9993	53.2971
RACK1	2865.13	2566.84	2291.31	2296.43	2801.52	2274.15	2662.08	2366.46	2587.1	3006.27	2884.18	2515.62	2121.56	1901.29	3118.01	3057.21	2229.2	2756.19	2973.44	2357.02
RAD1	40.747	47.1934	44.1009	32.3309	49.2089	36.0159	33.3849	28.4316	37.6753	35.4229	29.3477	39.9366	33.7299	33.5188	25.576	26.7499	39.5321	31.4625	36.5572	35.8094
RAD17	26.0034	30.9805	24.2818	21.6442	25.0576	24.5348	26.54	26.4046	30.3439	25.6098	22.0993	25.6076	25.2158	28.523	21.6594	18.0278	33.9706	24.5654	32.6897	30.8412
RAD18	4.1592	3.98421	5.03623	3.05271	9.58273	3.62723	4.49634	2.9088	4.67165	4.04249	2.92307	5.35176	5.34903	4.21013	5.16113	3.29752	4.48812	4.31811	6.82072	4.95941
RAD21	78.6707	88.1526	81.9898	77.896	99.6845	93.3069	91.0281	93.7802	93.5783	87.9647	78.9278	92.3286	93.0935	90.3309	75.1536	85.9334	118.226	90.857	128.267	102.341
RAD21-AS1	0.0205828	0.112487	0.0578089	0.197124	0.0869766	0.408725	0.0656365	0.0235474	0.105128	0.122318	0.0622225	0.142004	0.0720241	0.132087	0.146706	0	0.376131	0.0176278	0.127576	0.156739
RAD21L1	0	0	0.0168382	0	0.0264571	0	0	0	0.0122755	0	0	0	0	0	0	0	0	0	0	0.118981
RAD23A	46.7327	57.2417	91.3745	56.5032	70.772	77.7033	62.4974	55.604	68.5264	56.4834	60.8806	62.0022	57.4879	84.1041	55.1159	53.9811	60.6487	74.8882	92.7771	81.4407
RAD23B	48.5233	63.5272	60.9373	56.7004	70.5526	58.1741	59.2092	56.8153	66.0033	54.3197	52.6869	56.0984	60.2241	61.6706	44.092	52.2206	78.8583	58.1706	68.182	60.7957
RAD50	1.65086	1.91094	2.18403	4.24596	4.86855	4.00332	1.91283	5.00716	2.47652	0.596492	1.84269	1.81349	5.00211	4.86231	1.3496	2.27578	2.94806	1.75933	5.30877	4.21104
RAD51	1.05057	2.15094	0.507279	1.18928	0.149106	0.847831	0.438624	0.805106	1.43715	0.687982	0.276273	0.472487	0.563011	1.34356	0.913337	0.360669	0.869746	0.252389	0.582822	1.58623
RAD51-AS1	0.382083	1.96386	2.2396	2.20759	1.38236	1.68153	0.715173	1.76241	1.73172	1.32416	1.46863	1.21546	2.57223	1.88947	2.80632	0.601139	1.08228	1.85906	1.08208	2.16136
RAD51AP1	1.09896	0.915588	0.959412	0.830162	2.13088	0.842186	3.03518	0.542702	2.1118	1.09876	1.1556	1.76782	0.303991	1.23507	2.10165	0.982391	2.47312	0.517886	0.607284	1.49558
RAD51AP2	0	0.027889	0	0.0195562	0	0	0	0	0	0	0	0.070174	0	0.0326956	0	0.0133332	0	0	0	0
RAD51B	3.47123	6.13014	6.76557	1.58293	2.59509	3.73122	5.24149	3.29012	3.40014	2.59487	1.78243	4.56541	2.06787	2.15428	3.73228	3.74756	5.76126	4.09138	1.17404	3.43248
RAD51C	21.0968	21.8787	15.8602	12.9209	14.9975	19.1645	21.9111	15.0008	15.1715	16.0691	15.9001	17.595	14.5296	19.3451	14.312	16.2673	27.2471	18.1263	14.8663	16.7215
RAD51D	18.4482	22.8252	23.1225	19.9614	16.4543	18.057	14.5306	19.1408	18.8264	20.8601	22.6521	22.7387	18.666	22.8847	20.529	17.9768	13.7739	18.2692	21.8073	20.7614
RAD52	3.259	2.05378	4.62449	2.51859	2.2976	2.04915	2.33127	4.62293	3.68911	2.87918	2.40456	4.03779	4.41703	4.67476	2.13779	1.28628	2.8406	3.45857	3.07282	4.91434
RAD54B	1.13153	1.98364	0.647243	0.700491	3.48554	1.28042	1.54409	0.704999	1.01733	1.09828	0.67976	3.63712	0.703694	0.539031	1.43887	1.74809	0.682279	0.809243	1.83654	0.858054
RAD54L	0.0640433	0.551826	0.0182348	0.157837	0.549767	0.116134	0.0918092	0.113373	0.162271	0.0855703	0	0	0.365313	0.08265	0	0.140961	0.345156	0.027119	3.12236	0.306081
RAD54L2	0.68522	0.89021	1.8714	2.5246	3.51767	1.64569	0.801338	1.6846	2.17281	0.78318	0.915946	0.978788	2.6835	3.07961	0.894418	1.10985	1.15933	1.49646	3.66985	3.0806
RAD9A	15.1199	17.8255	29.2992	22.6426	11.0511	19.3776	13.6645	21.5899	13.2516	14.9978	21.0169	17.4603	24.1731	22.8052	15.8117	12.8579	13.4994	22.7978	12.3761	18.1039
RAD9B	2.13819	0.134722	0.12746	0.330451	0.759728	0.161624	0.145391	0.0416302	0.475885	0.142871	0.0661884	0.136717	0.0765886	0.170286	0.121367	0.0473969	0.138729	0.142543	0.179767	0.429221
RADIL	0.719531	1.31338	0.446506	1.03786	0.991861	0.700296	0.843074	1.91786	0.891146	0.345993	0.309514	0.723178	1.45258	0.415995	0.705021	0.142977	0.708595	0.905834	3.11944	0.574538
RADX	3.44166	4.78777	2.32405	1.74774	3.29468	3.81582	7.12769	1.48247	2.55784	3.2728	2.37434	5.92275	1.6821	2.40095	2.65876	3.97696	8.15726	3.4789	5.04673	2.42782
RAE1	34.6474	40.2922	34.6274	32.5613	43.8803	39.1536	40.2137	33.89	33.0305	36.3378	36.233	33.8269	34.0517	33.6022	30.4377	37.1377	40.9324	36.8997	38.2114	46.283
RAET1E	0	0	0	0	0	0	0	0	0	0	0	0	0	0	0	0	0	0	0	0.294
RAET1E-AS1	0.567679	0	0.123842	0.0760648	0	0.402405	0.880618	1.66427	0.388912	0.564662	0	0	0.262582	0.77072	0	0	0.24192	0.236995	0.150216	0.0921944
RAET1G	0	0.0852965	0	0	0	0	0	0	0	0	0	0	0	0	0.241884	0	0.0557334	0	0	0
RAET1K	0	0.0897525	0.0306857	0.0419794	0.0463038	0.0229136	0	0.0752534	0	0	0	0	0.0255146	0	0	0	0.0267151	0	0.296879	0.0209911
RAET1L	0	0	0	0	0	0	0	0	0	0	0	0	0	0	0	0	0	0	0	0
RAF1	64.5588	68.2779	78.3349	70.431	78.6015	71.6998	70.8141	71.7584	71.9058	70.1416	69.8878	68.9526	75.7946	67.087	64.5617	71.2703	89.0448	72.6264	79.9404	76.9826
RAG1	0.238735	0.394407	0.615401	0.374087	0.772771	1.02744	0.684523	0.535087	0.632044	1.68448	0.342452	0.394834	0.944541	0.629797	0.236718	0.298084	1.01261	0.632965	0.79904	0.654065
RAG2	0	0	0	0	0.291659	0	0	0	0	0	0	0.322964	0.0291958	0	0.179993	0	0	0	0	0.143084
RAI1	0.951602	0.771474	2.06153	4.06424	3.05446	3.14051	0.660319	3.40893	2.18794	1.06923	0.770408	1.04756	3.25228	4.78002	1.52714	0.635573	0.782582	0.957523	2.74937	4.4689
RAI1-AS1	0	0	0	0	0	0	0	0	0	0	0	0	0	0	0	0	0	0	0	0
RAI14	6.57415	8.52294	13.5474	9.60905	19.9893	13.7501	7.97626	12.4755	12.1785	6.88435	7.70904	10.6416	17.5269	12.4337	7.56308	11.014	12.0739	9.02652	14.3043	12.5015
RAI14-DT	0	0.192514	1.17432	1.63116	0	1.62055	3.0045	3.7183	3.30557	1.54726	1.43948	0	4.54594	2.51632	0.959466	0.418319	3.1915	1.54785	0.260979	0.849234
RAI2	2.32	1.99867	5.14012	4.40825	6.95681	4.97271	3.04498	3.53152	6.08668	3.57549	4.39076	5.55176	6.91113	5.77904	4.08784	1.8903	4.375	2.78949	5.78527	6.08249
RALA	78.3636	95.255	78.0306	96.7603	94.0844	86.0518	93.4521	115.598	85.0582	91.2476	84.6775	94.5994	101.764	76.4362	69.4272	80.157	128.873	96.2641	119.354	86.8955
RALB	36.411	40.635	41.2677	46.6709	53.5805	44.638	41.6827	52.51	64.6312	39.7839	51.7477	60.058	72.8376	66.8585	35.9159	35.6728	45.6267	51.1101	52.4304	59.6487
RALBP1	17.3912	19.1586	25.5682	25.7358	28.321	22.2176	20.5633	24.7392	23.675	18.6228	22.0839	20.6927	24.0618	27.15	15.9579	17.6498	23.0975	21.8036	22.2201	27.4975
RALGAPA1	13.0671	12.4659	22.3736	20.6707	22.0134	24.2473	21.4958	25.9186	23.8475	16.2538	17.35	19.1623	25.704	27.8556	12.5393	14.3809	23.5086	21.0823	22.3376	23.62
RALGAPA2	2.10313	3.05505	5.61997	6.65651	4.49605	5.16057	3.26426	6.17339	7.14354	2.56945	2.82724	5.26427	9.25517	8.30519	2.6854	3.14648	5.64409	4.04137	6.2455	5.58496
RALGAPB	18.4689	19.098	26.3454	31.0944	29.5418	26.9358	23.9524	31.6423	29.1995	22.6847	22.4891	22.9624	35.3087	31.4194	15.158	20.856	28.6767	25.3527	35.4439	32.604
RALGDS	22.5708	21.9959	45.7806	65.3055	45.2041	40.6504	29.1948	68.2932	43.6747	28.5686	34.7763	28.175	71.1993	58.0275	29.0238	28.4339	37.1971	39.1879	48.1883	58.4954
RALGPS1	5.57876	7.18716	12.1535	26.9993	10.2022	15.2238	9.90807	15.0583	11.1914	9.29037	10.0655	7.8669	16.9648	13.1688	6.15458	5.68563	9.54962	11.456	11.9518	12.4546
RALGPS2	5.93962	5.75584	5.04827	8.73231	18.0731	5.47062	5.66563	9.13144	7.93561	6.28087	5.67061	15.1583	12.0164	9.1201	3.66567	5.47131	10.1264	8.37194	10.4389	10.0539
RALGPS2-AS1	0.317797	0.328584	0.234455	0.0400904	0	0.284474	0.022261	0.359274	0.0641673	0.0414006	0.105412	0.342484	0.292417	0.269684	0.11166	0.0272455	0.0765315	0.197011	0.0866783	0.23185
RALY	96.1346	96.5448	152.558	141.95	76.1705	131.305	111.439	138.599	109.096	100.719	135	102.216	145.362	149.818	99.0466	113.285	101.435	122.628	99.4828	131.395
RALY-AS1	0.45148	1.21907	0.797938	1.59143	3.16093	0.7779	1.775	0.963556	2.74216	1.86176	0.707233	2.52954	1.28754	1.36362	1.05532	1.24311	1.55657	0.815449	1.15024	1.3871
RALYL	2.53141	4.06114	9.28081	7.42184	7.45252	8.84707	6.84605	6.2486	5.70309	5.76211	8.51922	5.58068	1.7141	7.51431	6.67163	5.68965	3.75807	7.44574	2.95889	5.26657
RAMAC	90.4464	103.493	82.056	73.6395	98.3574	81.5432	95.3196	77.1549	89.3401	86.5502	80.6297	94.8357	73.6989	65.5084	76.8593	82.923	110.946	87.9003	66.1634	73.8385
RAMACL	0.120175	0.0275617	0.0182874	0.0903254	0	0.0687242	0.0285668	0.0911816	0.0137062	0.026094	0.0267835	0	0.0310626	0	0	0.0345518	0.164883	0.0338142	0.0559407	0.0127959
RAMP1	1.24723	0.279709	1.73053	1.04881	0.364795	1.51509	0.264043	0.947574	0.31896	1.56229	1.44099	0	0.555943	1.6751	0	0.131622	0.0838006	0.584163	0.51251	0.453273
RAMP2	7.74377	10.523	12.6853	19.6465	13.3789	13.1332	11.3247	22.8846	13.8692	7.49834	16.3227	9.7077	18.4004	18.1533	9.97138	5.20553	6.09185	13.6033	10.9969	9.39919
RAMP2-AS1	0.598847	0.840274	0.977354	0.840347	0.928533	1.05198	0.737198	0.898944	0.417023	0.652234	1.2105	0.249044	1.19144	1.52773	0.0790649	0.835327	0.843357	0.757161	1.14089	0.795732
RAMP3	0	0	0.0483308	0	0.256107	0.144472	0	0	0	0.151454	0.173619	0	0	0	0	0	0	0	0	0
RAN	774.538	814.539	645.259	611.975	574.859	659.315	710.795	603.117	686.13	705.664	633.744	762.31	648.61	649.025	687.786	705.872	802.939	622.082	620.792	679.61
RANBP1	191.898	243.763	240.15	192.886	123.564	227.143	231.049	172.105	177.528	190.968	193.774	226.433	196.749	182.063	198.99	176.347	250.481	216.44	132.656	148.638
RANBP10	0.771721	1.15269	2.4041	2.67644	3.18572	2.31561	1.71215	2.71196	3.17544	1.5283	1.40825	2.06562	3.92042	3.08312	1.27059	1.30501	1.51495	1.97733	2.88687	3.68009
RANBP17	9.42776	8.07085	6.69745	7.27639	14.774	4.07171	7.98759	5.60357	12.0989	9.49344	6.64671	9.16418	9.11666	12.1901	12.6135	8.09304	9.20337	9.38352	9.15363	17.0295
RANBP2	3.2598	3.55745	7.03362	10.794	11.7975	8.84711	5.74315	11.7895	9.23714	3.59264	3.8477	4.04373	12.6995	12.1461	3.08894	3.38185	6.36728	4.96713	7.13455	11.9644
RANBP3	20.1709	17.6196	29.0921	33.9108	58.5766	33.5898	28.4736	44.6403	33.3382	19.3358	17.5272	24.9405	31.7089	42.9541	17.5341	13.2346	20.2813	24.4695	33.2108	47.7755
RANBP3-DT	0	0	0	0.398783	1.87751	0	0.0736968	1.69017	0	0.676009	0	0	0.080521	0.149061	0.304833	0	0	0	0.0698748	0.32824
RANBP3L	0.114463	0.457445	1.68547	0.0850236	3.0406	0.240807	0.142876	0.131199	0.497487	1.74758	0.403152	0	0.0620298	0.363131	0.126398	0.161944	0.498154	0.167158	0.0673184	0.410269
RANBP6	76.3956	90.0524	76.3615	89.1902	75.5864	91.1847	96.1305	95.0625	77.343	91.4183	79.0641	88.7221	98.3092	82.7453	73.8789	81.1215	110.118	84.1149	59.8265	80.731
RANBP9	18.0887	22.3297	26.773	26.5566	34.5773	29.8288	27.3386	29.8983	26.6533	19.424	20.4461	26.1054	34.3347	29.5589	18.4582	20.3934	35.9217	24.4261	30.347	32.8061
RANGAP1	42.0984	35.4236	68.063	69.7517	36.881	66.0663	44.5596	64.8971	46.1954	38.1823	52.7333	37.4033	67.5822	67.2607	40.0911	39.8669	43.2429	53.3527	43.7686	60.2312
RANGRF	41.4842	43.6042	50.305	49.4374	59.3068	40.9786	37.3702	45.3448	56.0449	54.6851	58.5679	38.0482	52.0853	63.5084	61.3511	48.4059	26.6846	48.459	43.001	58.6061
RAP1A	25.4519	31.933	30.1598	35.3077	49.6526	30.4504	25.9054	33.3348	41.6601	31.3634	28.2714	22.9647	40.4201	34.5614	26.6035	26.8029	30.2818	29.8778	37.8595	35.7861
RAP1B	177.017	185.961	153.407	146.405	246.266	181.032	182.031	164.002	196.146	178.828	168.286	171.909	140.768	187.233	158.628	178.112	222.91	162.407	180.46	192.356
RAP1GAP	77.1476	66.1733	131.516	170.837	95.8507	88.1774	63.9094	128.862	108.361	79.5374	66.9559	51.7925	138.845	134.537	46.4886	34.9969	41.8342	58.533	107.797	111.253
RAP1GAP2	1.53314	1.0212	3.07222	6.15404	3.86588	3.28089	2.24983	4.97439	3.68541	1.66434	3.01353	2.23708	7.82795	6.94852	1.85568	1.78828	2.088	3.60469	6.06666	5.95899
RAP1GDS1	132.725	129.37	156.168	160.483	187.439	181.443	161.896	197.39	176.147	141.48	141.349	162.15	203.076	193.852	129.669	142.393	196.887	155.414	173.401	171.411
RAP2A	24.5758	30.013	37.3815	32.1067	41.7146	34.705	33.3782	32.7926	36.1455	31.4864	28.0113	27.1981	36.6123	36.711	19.9867	22.6942	38.4016	29.4238	60.6956	37.3219
RAP2B	1.06804	1.56131	1.59608	0.747581	2.41545	1.25364	1.06013	1.12698	1.47074	0.962797	0.96264	0.991684	1.04057	1.46305	0.800918	0.795518	1.56395	0.997306	2.2653	1.57399
RAP2C	12.4584	16.8262	15.2486	15.3024	20.6866	14.9454	13.4882	13.8262	15.5672	14.0001	13.7853	18.0253	17.2445	16.2548	11.3209	11.4455	21.5879	15.9779	22.0186	17.8883
RAP2C-AS1	0.365363	0.275585	0.466533	0.299527	0.318996	0.379757	1.91925	1.06729	0.62855	0.458627	0.335946	0.875417	1.87751	0.710766	0.20688	0.677041	0.565061	0.613309	0.566021	0.605256
RAPGEF1	6.55813	7.61023	22.1744	26.8414	26.3064	26.4633	9.05334	31.3898	26.0985	9.29979	11.5144	8.65649	36.2009	27.1692	7.44415	6.39559	10.6066	15.5056	32.3154	31.9937
RAPGEF2	2.96738	2.05271	4.56614	6.66163	7.91038	7.66198	4.06194	9.46424	7.47329	4.28749	3.49627	2.64237	8.87629	6.0927	3.35191	4.29068	3.48903	4.35426	7.02387	8.44165
RAPGEF3	0.48363	0.462967	0.779204	0.629109	0.963734	0.875357	0.616974	0.551962	1.16211	1.53346	0.869261	0.548769	1.18905	0.820798	0.217204	0.192139	0.567084	0.840068	2.69514	0.680674
RAPGEF4	45.3016	47.1806	61.7907	57.1276	105.487	51.8406	48.6627	52.9269	86.7298	47.2753	48.4324	49.8037	51.1439	57.9396	49.5766	48.1004	42.0626	47.1505	40.1202	85.5517
RAPGEF4-AS1	0.339384	0.601804	0.766259	0.317684	0.656185	1.85857	0.993184	0.184764	0.513146	0.99075	0.376014	0.215377	0.24781	1.48938	0.274239	0.0845784	0.167433	0.418236	0.802366	0.422237
RAPGEF5	0.254193	0	0.117104	0.721491	0.72563	0.143514	0.056855	0.546645	0.396076	0.153283	0.421789	0	0.542487	0.871529	0.117168	0.139955	0.0649818	0.137294	0.198839	0.454836
RAPGEF6	12.8376	12.3974	18.5154	24.8899	14.1722	28.053	19.4383	40.9407	15.5115	18.6599	20.889	16.2253	31.2593	18.7538	15.2759	19.336	36.0842	20.8347	12.9304	25.6122
RAPGEFL1	1.27877	0.206433	0.912976	1.06156	1.27933	0.889705	0.321625	1.82833	1.59814	0.764466	0.940668	0.789429	0.938776	1.35231	0.40415	0.464394	0.870987	0.794628	3.15561	1.64515
RAPH1	3.35909	4.20103	9.54731	12.4774	13.3707	15.7493	4.17514	13.5644	13.4474	3.83892	3.37044	3.39762	14.955	20.5228	3.17515	3.65475	8.84959	8.7468	16.6796	16.2611
RAPSN	0	0	0	0	0	0	0	0	0	0	0	0	0	0	0	0	0	0	0	0
RARA	1.41362	1.07945	1.55652	0.869212	2.36397	1.18473	0.44483	0.886202	1.25652	0.34646	1.51314	0.580758	1.60304	1.63926	0.183979	0.937351	1.25799	0.728419	2.64228	2.48067
RARA-AS1	1.79441	2.14429	2.57573	2.44322	1.8972	1.52688	1.23104	2.48822	2.34203	1.79936	3.34963	2.32071	1.5399	2.67665	1.49032	3.10336	1.08727	1.41481	1.75439	2.08898
RARB	0.588385	0.948674	1.25233	1.12232	2.48538	2.13133	1.68708	4.01808	1.55875	1.78528	1.27794	1.16105	1.98597	1.61696	0.822353	1.35973	1.53281	1.4848	2.30083	2.38228
RARG	0.0457934	0	0.401634	0.136866	0.284706	0.779112	0.0318986	0.0342799	0.126429	0	0.0461376	0	0.0523889	1.11318	0	0.119218	0	0.048295	0.138084	0.322787
RARRES1	0.809134	0.187093	0.639647	0.749179	0.528644	0.573234	1.47315	0.80768	0.668164	0.492786	1.75632	0.494115	2.0228	1.32735	1.61754	1.73776	1.23344	0.623092	0.628306	0.758222
RARRES2	0.519588	0	0.187116	0.293736	0.754729	0	0	0.638197	0.288783	0.15155	0	0	0.43995	0.457434	0.0237393	0.175579	0.460629	0.159953	0.28345	0
RARS1	80.6961	96.7953	72.5788	74.9754	105.839	81.3047	85.4485	82.3138	90.415	76.7402	65.4083	84.0721	81.9841	77.2994	62.4623	66.3241	99.2663	74.3277	64.5654	81.4317
RARS2	117.002	126.188	122.049	136.741	105.466	124.47	139.183	147.114	114.689	140.631	146.202	135.49	148.338	110.913	116.639	116.09	152.327	145.172	106.33	101.699
RASA1	16.517	15.6565	19.1964	17.2141	25.8855	20.1489	17.3978	19.7866	27.507	15.0881	15.2112	15.1118	25.679	22.2101	12.3858	12.9869	24.9332	18.4616	27.5807	22.3421
RASA2	2.69564	2.76083	4.24366	4.66611	5.51817	3.38402	3.15789	4.17313	4.44879	3.51464	3.14189	2.76135	5.2759	5.48899	2.18644	3.56889	4.22628	4.51639	7.35077	5.13038
RASA2-IT1	0	0	0	0	0	0	0	0	0	0	0	0	0	0	0	0	0	0	0	0
RASA3	2.42751	3.11749	3.69505	4.389	4.12973	4.0041	3.29204	4.13778	4.13994	2.36618	3.47566	2.70372	5.65356	4.3457	2.26344	2.20265	2.16186	3.11009	3.83189	4.86018
RASA3-IT1	0	0	0.59941	0	0	0	0	0	0	0.434982	0	0	0	0	0	0	0	0	0	0
RASA4	2.62964	1.93618	5.59398	10.0202	4.29003	8.81219	3.90759	9.43924	5.18486	3.56088	4.44413	3.11496	9.20035	10.0147	2.85455	4.40777	5.68938	4.6325	12.9827	9.79102
RASA4B	2.27994	0.518857	2.33027	3.56566	2.24975	2.99435	0.832516	3.97808	2.56482	1.27023	0.940118	0.868533	4.62438	4.44782	2.32055	0.673996	1.21968	1.00579	4.46438	3.61539
RASAL1	0	0	0.0320011	0.0109367	0	0.189802	0	0	0	0.0112865	0	0	0	0	0	0.168526	0	0.0170496	0.0167349	0
RASAL2	17.4461	16.4843	32.1726	25.2076	29.7121	26.5329	21.4233	19.2382	27.4039	21.4147	20.3671	17.9854	23.5245	31.8855	16.7707	19.4068	23.101	26.3157	14.6198	26.0158
RASAL2-AS1	3.5276	5.32838	5.04167	6.66587	4.31068	4.95784	5.29716	5.20538	4.89801	6.10887	7.87987	6.16542	4.85713	6.1147	4.91678	4.75859	3.78411	4.68331	4.29867	4.89082
RASAL3	0.02484	0	0	0	0.199295	0	0	0	0.0615102	0	0	0.233636	0.0137637	0	0	0.0308422	0	0	0	0.0571631
RASD1	8.1657	9.14327	9.36045	13.2036	8.12039	12.8882	14.6874	20.2403	10.3386	9.38091	10.5991	15.6544	19.7264	13.5535	8.8997	9.26446	10.5241	13.1264	9.40148	14.102
RASD2	0	0	0.249567	0.191901	0.199494	0.174591	0	0.648598	0.261512	0.0770127	0.314463	0.153054	0.38908	1.21216	0.0396887	0.0726667	0.0542214	0.0667152	0.358334	0.657181
RASEF	1.26224	0.935553	2.31672	2.23709	2.17452	2.73305	2.22801	2.91584	3.47573	2.07246	3.97291	2.20406	3.43512	6.03222	0.968382	1.8756	1.70655	3.25023	1.43116	3.87119
RASGEF1A	0.971321	0.904505	0.380983	1.15326	2.8981	0.297204	0.23217	1.14416	0.813207	1.30756	0.458731	1.12784	0.886233	1.18053	0.455929	0.694098	0.941417	0.425101	1.51141	1.67642
RASGEF1B	2.19303	1.80511	3.22717	7.09223	4.09813	1.70376	3.36232	1.57546	2.2323	2.24988	1.14733	1.55375	2.39035	0.879	0.902396	0.656839	1.09332	1.24377	13.7256	2.17347
RASGEF1C	5.42508	3.61357	5.64012	5.32299	4.23196	5.35131	3.34845	4.88847	4.5818	4.5036	5.01664	6.14428	6.4022	4.80918	5.64122	3.483	5.00403	5.55372	10.0147	6.93452
RASGRF1	0.134325	0.0715264	0.712409	0.473156	1.956	0.627002	0.374601	0.339537	1.39627	0.448546	0.414561	0.335089	0.351981	2.19043	0.656004	0.212935	0.161477	0.470297	1.89638	1.73513
RASGRF2	1.75939	2.45914	2.19147	3.84056	9.34618	2.5673	3.23778	3.46941	5.06548	2.77792	1.25007	1.0435	2.18807	5.02425	2.28292	1.79421	2.15616	1.65488	5.91709	5.17516
RASGRF2-AS1	0	0	0	0	0	0.164033	0	0	0.161719	0	0	0	0	0	0	0	0	0	0	0.0371234
RASGRP1	0.344381	0.568059	0.989481	0.459727	2.85587	0.636573	0.772042	0.491909	1.19027	0.63389	0.846074	0.938916	0.693137	2.10373	0.594763	0.566352	0.651004	0.656762	1.02582	1.12965
RASGRP2	37.7318	20.8756	54.8186	42.2138	15.5351	55.2593	46.0611	50.402	40.0638	49.2976	78.1052	56.8434	73.8718	82.831	27.5128	20.7694	17.4775	56.2052	33.6193	50.9711
RASGRP3	1.06617	1.30353	1.908	0.161576	2.24007	0.703655	1.74899	0.14313	0.936375	0.759629	0.483156	0.261428	0.714501	0.590482	1.46558	1.89759	0.893991	1.61002	0.21852	2.00958
RASGRP4	0.36424	0	0	0	0	0	0	0	0	0	0	0	0	0	0	0	0	0	0	0
RASIP1	0.652098	0.379709	1.13509	1.58001	0.574723	0.30335	0.398686	1.519	1.18023	0.564662	0.719186	2.0215	1.21478	2.18865	0.24125	0.189334	0.265133	0.507115	0.953506	1.45922
RASL10A	0	0	0.0436708	0.179349	0.399349	0.326287	0.13274	0.143118	0.4329	0.0308913	0.0499269	0	0.0363115	0.291624	0	0.283527	0	0	0.128254	0
RASL10B	22.7119	24.7995	34.3112	22.3709	24.6029	29.1747	25.4776	21.374	22.5948	28.0064	29.3231	24.9537	23.8512	27.8525	23.7617	23.0503	30.3642	29.5594	41.9615	26.4976
RASL11A	0.542516	0.138921	0.950711	1.40381	2.52562	0.0163652	0.0333006	0.304226	0.047973	1.2558	0.352549	0.255816	0.826388	1.98402	0.12542	0.392952	1.55442	0.456959	0.685406	0.335689
RASL11B	13.6944	13.8717	28.0492	30.2901	56.5355	7.42792	5.35895	9.60213	14.1762	9.38278	4.18326	3.63136	4.7371	10.8365	3.18653	2.71674	3.53249	2.45342	1.25695	4.28219
RASL12	0.115316	0	0	0	0	0	0	0	0	0.0312719	0	0	0	0	0	0	0	0	0	0.0451542
RASSF1	8.51782	9.30071	7.68948	6.54905	13.4833	8.54865	6.8868	7.35932	7.35583	8.70084	8.24391	6.37243	7.17208	10.5219	7.66385	8.32726	9.51561	7.305	9.23176	8.14414
RASSF1-AS1	1.26123	1.19592	2.34819	2.52321	1.87397	0.841286	1.70938	1.2675	1.55768	1.74368	1.24256	0.255103	1.95248	1.1794	1.6058	1.03177	0.537856	1.18644	1.9625	2.00678
RASSF10	0	0	0	0	0	0	0	0.096052	0	0	0	0	0	0	0	0	0	0	0	0
RASSF10-DT	0	0	0	0	0	0	0	0	0	0	0	0	0	0	0	0	0	0	0	0
RASSF2	5.09414	6.33572	5.62717	7.91669	9.66228	5.02941	5.95159	7.91509	8.62369	4.49789	3.79468	4.55999	10.1861	7.84953	3.37988	2.80253	6.45089	4.19558	4.51257	8.1105
RASSF3	0.604603	0.538812	1.02692	1.01156	3.15593	0.62814	0.299768	0.674464	1.58136	0.278145	0.451828	1.28585	1.54353	1.86214	0.438132	1.52611	1.75444	0.673329	3.17768	2.6106
RASSF3-DT	0	0	0	0	0	0	0	0	0	0	0	0	0	0	0	0	0	0	0	0
RASSF4	1.99158	3.5838	3.15738	5.2222	2.79441	5.02025	3.98179	3.75466	3.18885	3.91115	2.9297	6.99153	5.69467	5.37966	3.12704	5.4291	7.98601	3.88609	6.87567	3.15078
RASSF5	26.313	35.3525	53.5115	44.533	86.6003	53.5692	38.9337	57.2369	71.063	35.2693	30.0324	25.8836	60.0603	65.4542	23.1662	21.0989	29.1806	32.1839	41.973	66.2837
RASSF6	0	0	0	0	0	0.139366	0	0.0198305	0.0294312	0	0	0	0	0	0	0	0	0	0	0
RASSF7	4.39822	3.06883	4.23437	13.3644	4.21141	5.4825	4.32291	5.92244	3.12357	3.43541	8.47697	3.24184	8.10976	5.85505	7.17922	5.13753	2.90766	8.48879	2.43188	3.04765
RASSF8	2.32928	3.62904	2.46538	2.4539	4.30371	3.50107	2.49159	3.70051	3.53154	4.13423	2.51445	4.71665	3.47194	4.05405	2.49096	4.84625	3.77903	3.4845	5.91757	7.05773
RASSF8-AS1	2.34884	2.44132	1.58817	1.58419	1.12182	2.51809	2.45478	4.12113	2.27501	2.01374	1.90281	1.49125	2.00312	2.68464	1.11301	1.70255	3.96081	2.97264	2.97228	3.36805
RASSF9	0	0.0137411	0	0	0.00706351	0	0	0	0	0	0	0	0.0234469	0	0	0	0	0	0	0
RAVER1	1.09122	0.743863	2.53427	3.23043	2.01734	2.70259	1.47827	1.97899	2.52945	0.935106	0.363185	0.713686	0.0163535	3.4119	1.18127	0.818765	0.715019	1.1801	2.82479	3.11848
RAVER2	3.55827	4.98644	4.96237	3.52551	8.55866	5.42967	5.46343	3.34977	4.99838	5.15906	4.84768	4.72578	3.38638	4.47274	4.5265	4.48122	5.59818	4.57179	6.18673	5.37936
RAX	0	0	0	0	0	0	0	0	0	0	0	0	0	0	0	0	0	0	0	0
RAX2	0	0	0	0	0	0	0	0	0	0	0	0	0.0221759	0	0	0	0	0	0	0
RB1	19.8652	24.1466	23.5236	17.578	33.4037	25.9482	28.7726	18.9433	27.4863	20.645	19.3136	21.811	21.2424	26.7024	13.9083	18.9543	26.5729	25.7264	22.4778	26.0073
RB1-DT	0.118182	0.146728	0	0.0848895	0.367061	0.0411731	0.209334	0	0.212972	0	0.215259	0	0.243272	0.0421699	0	0.115085	0.0921741	0.308715	0.650064	0.0280749
RB1CC1	13.159	11.5847	19.5747	29.3621	17.6345	25.8524	19.6793	28.65	18.2951	14.5643	12.9095	15.7333	26.467	23.4365	12.0717	12.2544	20.2808	18.026	17.0452	22.2219
RBAK	0.558111	0.941928	0.970403	1.13198	1.37351	0.822321	0.585937	1.64957	1.43939	0.70033	0.703914	1.47824	1.98349	1.68019	0.636583	0.51423	1.23677	0.815816	1.35954	1.54047
RBAK-RBAKDN	0.0554235	0.31505	0	0.272431	0.894777	0.603113	0.139062	0.0667632	0	0.355042	0.109426	0	0.253218	0.253786	0	0.329047	0	0.0872905	0.478751	0.112366
RBAKDN	0	0	0.240403	0	0	0.663529	0	1.20076	0	0	0	0	0.345706	0	0	0	0	0	0.184944	1.54452
RBBP4	166.445	187.554	183.994	151.07	209.141	185.513	186.065	144.351	217.298	172.197	176.132	190.397	166.762	184.658	147.687	165.593	223.466	173.139	203.094	228.168
RBBP5	15.4482	17.106	16.019	17.4656	18.3118	15.602	15.8826	17.1621	15.8588	15.4407	14.7699	15.8492	18.8765	18.2109	12.806	14.607	20.067	15.7748	16.2545	17.8192
RBBP6	5.66842	8.7807	4.43831	4.07526	3.93277	5.87938	6.30724	4.84905	6.66019	5.54688	5.72939	8.06246	5.44647	6.08384	1.96397	6.8563	4.59195	5.04453	3.9574	4.46844
RBBP7	73.8777	87.5646	78.3859	69.1821	58.5286	84.5215	90.4437	73.0122	70.1044	86.0652	74.5716	82.0075	79.6114	76.1814	67.9205	74.0689	116.07	88.7615	73.2303	66.1331
RBBP8	11.872	18.6144	13.3191	6.87492	22.0359	12.1547	14.6597	10.6103	14.4825	11.3455	8.93952	16.0108	11.6745	13.7861	12.3525	13.3962	18.6551	15.8135	18.1288	12.4458
RBBP8NL	0	0	0	0	0	0	0	0	0	0	0	0	0	0	0	0	0	0	0	0
RBBP9	14.0907	18.7309	16.1999	18.0316	14.7323	17.6643	17.8437	18.0782	18.3318	14.0249	14.532	17.6532	15.8154	18.0754	10.7237	13.1837	23.9993	16.388	16.3853	20.5443
RBCK1	33.1842	31.581	40.3672	36.9142	39.8684	30.0709	26.1336	32.3462	39.7102	33.3634	33.0341	30.3348	37.4807	54.5018	34.2133	29.0984	28.7347	33.1178	57.9514	46.1314
RBFA	14.2913	11.3781	10.8489	7.76468	6.67799	10.0412	9.79533	9.6113	6.56429	9.77219	12.8107	12.6638	10.7828	10.7224	8.3167	9.8057	13.0517	8.94699	6.85969	7.94355
RBFADN	0.807759	0	0.401047	0	0.0972747	0.240367	0.0863763	0	0.250249	0	0.0765101	0.142085	0.0166827	0.44075	0	0.0893886	0	0.0693913	0.570005	0.0836959
RBFOX1	12.2869	12.9435	25.274	24.2306	31.3477	21.7865	16.9182	21.1365	26.7605	16.4605	17.9174	14.6002	26.6036	33.6069	11.7571	16.1894	15.0492	19.6631	30.3677	34.0784
RBFOX2	98.5757	107.458	159.201	166.832	122.491	153.241	146.316	169.036	159.929	122.958	146.687	122.246	213.309	182.372	94.1388	107.509	160.701	151.154	138.576	168.933
RBFOX3	2.76928	6.45852	13.6514	13.4778	14.1494	11.5539	4.20179	19.4705	9.74481	3.98762	11.1005	2.7495	19.9119	19.697	4.73041	3.90089	3.07723	6.8824	19.895	15.368
RBIS	119.703	164.278	99.4925	105.848	97.7348	116.132	148.725	103.561	113.758	117.17	96.4072	126.75	107.619	88.3299	108.662	110.675	208.195	119.103	65.067	83.4429
RBKS	2.1054	4.76816	3.61307	1.3135	2.86663	2.57576	3.85997	2.66638	1.54692	1.55256	2.10096	4.42014	3.11466	2.17923	2.58816	2.68201	4.39243	3.34154	3.48064	1.34392
RBL1	0.142655	0.686545	0.724086	0.149238	0.394542	0.305507	0.658822	0.192708	0.594738	0.284193	0.23223	1.28578	0.449708	0.583699	0.0640585	0.24738	0.475278	0.415545	0.655577	0.293274
RBL2	2.11314	2.95835	2.90107	2.93991	3.67962	3.06518	2.95557	3.54867	3.7651	2.78931	2.34879	2.28741	3.33359	4.04445	1.86866	2.19309	2.73799	2.86299	3.46375	3.71238
RBM10	8.89923	7.50803	13.2843	13.54	10.1936	16.191	9.38092	11.6779	11.4677	9.36189	8.96812	8.14111	13.0005	18.5776	8.13782	10.0799	11.2899	11.65	8.04139	11.7018
RBM11	11.3433	18.0404	18.4903	21.0729	20.1661	15.3124	17.6369	18.2689	17.1773	17.5418	14.5342	19.0643	18.0539	16.2233	12.7008	11.8205	18.5109	17.8468	11.4744	21.2783
RBM12	32.8866	39.5917	36.6266	36.8408	49.4905	35.4769	41.6054	33.6744	30.9283	33.0275	34.3998	41.6262	31.0249	24.7619	28.7165	37.8729	40.5194	34.3205	35.2373	32.161
RBM12B	3.9124	4.36453	4.69992	3.57251	5.00205	3.83967	4.49492	3.44111	3.4013	3.95851	3.47489	4.17132	3.37973	3.5826	2.51846	3.99829	4.26593	4.2727	3.79221	3.87656
RBM12B-DT	0	0.109016	0	0	0	0	0	0	0	0	0	0	0	0	0	0	0	0	0.154671	0
RBM14	18.2372	24.378	34.1105	20.1328	32.3913	27.159	16.1473	16.4872	15.7573	17.3375	21.4303	15.8496	17.0081	18.2751	28.3549	16.4847	14.871	19.2733	19.8268	25.3647
RBM14-RBM4	13.3434	8.07691	18.1525	11.5636	17.151	13.0495	4.09482	14.4231	8.80182	23.0632	19.7934	14.8871	12.7547	8.17125	6.83081	22.9039	12.0149	16.5843	8.02977	4.05441
RBM15	2.32389	3.42945	3.11936	3.08297	3.43423	3.5299	3.01647	3.26312	3.12141	2.55201	2.53226	3.61837	3.98142	3.06981	1.94034	2.85795	3.11842	2.90517	4.08042	3.35506
RBM15-AS1	0.334188	2.13939	0.230243	0.636125	0.192206	0.1733	0	0.389608	0	1.32746	0.163249	0.261166	0.573864	0.360314	0	0.622126	0.82063	0.141106	0	0.634008
RBM15B	6.71426	8.42897	13.4664	12.6026	12.4523	12.1103	8.86243	10.7669	11.3485	8.37523	9.93479	9.134	11.9685	14.285	7.8647	8.1955	7.32351	9.85593	13.6831	12.6147
RBM17	16.8622	19.34	21.1165	19.392	30.6236	25.6101	18.6997	24.6296	21.8143	18.3705	17.3601	19.0471	24.9133	24.7502	15.5344	14.4208	25.4161	17.1276	29.6498	23.6138
RBM18	32.5957	41.8361	33.8306	31.605	36.103	31.7246	40.635	39.8706	41.029	39.3858	28.9782	37.9315	32.4449	37.4251	30.2008	31.8788	45.024	35.0984	27.7238	33.9121
RBM19	1.65827	1.70427	5.31378	4.27729	2.91649	6.35782	3.35475	6.34532	3.76463	2.68265	2.63657	2.60146	6.30238	5.76858	2.45546	2.08182	2.49921	3.64922	3.29964	5.22511
RBM20	0.104812	0.0580352	0.322278	0.325485	0.915661	0.256074	0.154233	0.439199	0.438875	0.267814	0.151421	0.171556	0.576712	0.570543	0.11154	0.189575	1.32323	0.342592	1.30798	1.17965
RBM22	44.1362	50.1243	45.6577	42.7396	53.9744	44.0226	45.4075	44.4629	45.9904	48.698	38.7662	47.0299	48.8809	42.8233	41.7866	44.0377	58.1147	41.7033	43.3828	44.9711
RBM23	51.4617	62.1579	71.6891	53.0154	59.9801	64.9895	52.2995	60.1048	54.5952	58.1081	52.3292	55.6668	56.6576	64.481	51.53	59.1402	67.8916	54.1334	58.446	60.6819
RBM24	2.10611	1.24759	0.488225	0.911424	4.63559	1.08575	1.9901	0.847232	1.71911	1.28478	0.801186	2.02954	2.32498	2.01382	0.910281	2.14768	6.81968	1.41072	15.1586	3.8428
RBM25	4.64622	6.08504	9.39928	11.7388	8.23875	12.1873	5.32459	13.3839	11.5444	4.61887	4.58281	6.83119	14.2244	13.6315	5.36483	5.57769	8.69872	8.90255	5.48252	13.185
RBM25-AS1	0.101674	1.8007	1.91656	0.875768	0.377767	0.531004	0.539806	0.409029	0.155991	1.96374	0.71292	1.67379	1.41652	0.925732	0.493192	0.393264	1.56225	0.911405	0.103302	1.30025
RBM26	6.00319	8.26036	10.3069	7.75657	15.183	8.90491	8.27144	8.35773	10.7056	7.06897	7.39872	7.28802	8.63475	8.15415	6.60563	6.5268	8.93299	8.23362	9.36881	10.6091
RBM26-AS1	2.08746	2.8347	1.68979	1.89064	1.82432	1.68299	2.90206	2.00555	2.12883	2.60658	1.91994	3.74314	1.98638	1.50785	1.41005	1.52864	2.15603	1.74862	0.80286	1.99792
RBM27	3.81188	4.48513	6.11742	3.96991	6.24468	6.79782	5.11927	5.79604	4.75824	4.10143	3.65582	5.0145	5.44329	4.5744	3.30686	4.22388	6.4138	4.73765	4.79396	4.77286
RBM28	3.90522	3.97339	5.84995	8.70868	6.26072	9.33599	4.96015	7.29766	6.71681	6.27403	2.99631	7.33929	5.69491	6.8678	8.19158	4.28934	4.91551	8.29951	6.57999	6.38664
RBM3	211.507	195.719	195.052	324.981	211.805	185.867	224.887	317.394	281.684	252.595	268.613	208.438	294.612	259.512	249.538	227.377	187.412	252.262	167.243	235.22
RBM33	4.08656	4.44734	5.7383	8.27479	17.9498	6.6214	3.19949	7.35338	11.2654	5.54512	4.79774	2.92383	8.67737	9.64188	3.71005	4.74863	5.303	4.784	19.6434	14.5882
RBM33-DT	0.334533	0.684697	0.841836	0.352458	0.680425	1.60543	1.27722	1.06387	0.912241	0.629255	0.603391	1.76577	1.38367	0.53564	0.55933	0.347107	2.37032	0.658009	0.337247	0.911638
RBM34	158.808	152.884	153.026	143.892	110.734	126.727	141.351	142.748	135.246	134.145	146.225	164.286	145.079	126.728	131.033	146.516	162.193	139.706	118.6	132.54
RBM38	2.0525	1.77495	2.7185	2.01	2.1773	2.73586	2.71029	3.1074	3.4093	1.4926	2.78474	1.99166	2.34415	4.24312	0.791278	1.98944	1.2337	2.16785	2.63768	3.19232
RBM38-AS1	0	0	0	0	0	0	0	0	0	0	0	0	0.0243535	0	0	0	0	0	0.021607	0
RBM39	63.7336	66.3243	65.7991	54.2428	84.6785	64.7397	71.0717	59.0021	71.712	58.8444	56.2867	74.5978	64.6863	65.9651	57.3575	63.942	94.8535	58.8541	57.9037	62.4486
RBM4	266.101	267.336	252.695	214.48	207.39	232.927	224.959	193.293	193.224	263.657	232.341	247.026	205.71	180.405	245.949	251.208	230.604	219.029	162.397	177.415
RBM41	0.387813	1.13775	4.04732	1.7407	1.28964	1.09425	0.548624	1.72788	1.12271	2.36265	0.696259	4.39208	1.33094	0.717191	0.498314	0.802779	2.98956	0.567428	1.84204	1.20741
RBM42	82.1734	89.6629	101.956	76.83	66.7842	96.5208	77.0922	67.19	77.8017	84.0598	83.4469	72.9788	70.5389	94.7258	83.3711	75.4137	78.0464	79.6634	67.2172	85.2039
RBM43	0.144324	0.0801815	0.516649	0.207578	0.293911	0.325896	0.144132	0.526037	0.911789	0.30935	0.109372	1.87133	0.393635	0.202431	0.265785	0.425036	1.45354	0.216521	0.67595	0.387056
RBM44	0	0.0379838	0.0621543	0	0	0.0834729	0.0236717	0.081039	0.0681771	0.0876515	0.0447618	0.124277	0.0129611	0.0475053	0	0.0927078	0.0270934	0.207212	0	0.013175
RBM45	9.22742	12.6008	12.8573	9.57755	7.03388	11.1205	13.6295	10.5352	13.0463	10.6839	9.65315	10.7681	11.2295	12.4681	13.2364	9.99955	11.1356	10.3555	7.54357	11.8264
RBM46	0	0	0	0	0	0	0	0	0	0.0172315	0	0	0	0	0	0	0	0	0	0
RBM47	0.0670076	0	0	0	0	0	0	0	0	0	0	0	0	0	0	0	0	0	0.0686094	0
RBM48	3.74113	4.97252	3.66244	5.10114	6.28908	3.75714	5.00549	3.89183	4.51429	4.32296	5.05873	4.61446	4.2893	4.80203	1.97981	4.42058	5.44738	3.81244	4.54411	3.81422
RBM4B	40.9224	50.6691	44.8469	42.4989	33.1838	48.5874	47.8695	44.2859	41.7652	37.9728	43.0317	53.6345	42.2785	40.0019	43.3277	49.6792	69.8708	45.3142	34.1369	38.3873
RBM5	14.0057	13.0494	15.5248	16.7153	21.2781	17.9535	10.0984	18.1874	18.093	13.6126	14.8702	22.8503	21.79	22.842	19.1922	14.0054	19.597	13.0419	19.7965	21.1349
RBM5-AS1	0.0294163	0	0	0.127315	0.0688667	0	0	0	0	0	0.0324844	0	0.076059	0	0	0	0	0	0	0
RBM6	6.52046	6.5149	10.0007	10.2582	8.14052	11.6651	8.06836	11.348	10.0697	6.21833	6.86657	8.46445	11.3349	12.4999	6.15897	6.09904	9.48764	8.44839	8.29418	10.9663
RBM7	34.0543	38.3659	27.5432	30.862	29.925	33.8958	38.4573	29.7311	29.863	37.509	25.6852	34.1481	35.4679	24.2688	24.3791	34.4715	55.3276	32.4797	38.1734	35.8616
RBM8A	122.068	125.515	146.087	108.193	132.742	130.763	113.664	105.145	130.745	100.729	110.983	112.445	116.312	144.567	83.5727	110.163	92.6447	104.191	121.203	114.608
RBMS1	42.7598	55.2725	64.1181	73.925	76.3221	62.0667	55.1328	75.3958	71.7747	54.8872	52.7542	56.6396	89.2518	74.4538	43.9809	45.7835	71.5159	58.1521	59.7339	66.6901
RBMS2	1.58931	1.48442	2.67148	2.09892	2.52388	2.27483	2.25617	2.43162	2.59214	2.49557	1.3736	1.71472	3.41833	2.86392	1.84484	2.71028	1.51047	1.70941	3.03883	2.88573
RBMS3	113.729	145.211	151.776	121.959	124.818	131.282	168.932	122.115	119.567	151.816	130.235	104.682	97.5052	103.052	120.987	128.821	108.649	119.149	55.2786	77.4449
RBMS3-AS1	0	0	0	0	0	0	0	0	0	0	0	0	0	0	0	0	0	0	0	0
RBMS3-AS2	0	0	0	0	0	0	0	0	0	0	0	0.916445	0	0	0	0	0	0	0	0
RBMS3-AS3	0.849721	1.86286	1.69713	1.0034	1.09236	1.87066	1.25114	0.899701	1.19499	1.74086	1.60624	1.54515	0.917121	0.401688	1.21313	0.933956	0.76838	1.14344	0.800778	0.0604433
RBMX	58.545	67.6565	63.6572	92.6047	102.178	84.5756	69.5155	88.919	94.2475	53.114	54.6568	71.5919	119.922	82.5412	47.6321	52.7623	133.029	59.52	116.847	112.619
RBMX2	13.3971	11.6507	12.5645	12.4294	13.6611	10.4037	12.0798	8.2024	13.6913	12.2833	13.1904	7.11586	10.912	13.9669	9.21382	12.5726	10.2651	9.62736	10.0883	12.025
RBMXL1	8.36896	9.70127	10.7718	9.51527	11.2685	10.7397	10.77	9.68772	9.9071	8.64929	9.65783	11.7054	9.98096	8.68618	7.08891	8.80633	12.2886	9.42296	9.04897	9.62664
RBMXL2	0	0	0	0	0	0	0	0	0	0.0187714	0	0	0	0	0	0	0	0	0.0588853	0
RBMXL3	0	0	0	0	0	0	0	0	0	0	0	0	0	0	0	0	0	0	0	0
RBMY1A1	0	0	0	0	0	0	0	0	0	0	0	0	0	0	0	0	0	0	0	0
RBMY1B	0	0	0	0	0	0	0	0	0	0	0	0	0	0	0	0	0	0	0	0
RBMY1D	0	0	0	0	0	0	0	0	0	0	0	0	0	0	0	0	0	0	0	0
RBMY1E	0	0	0	0	0	0	0	0	0	0	0	0	0	0	0	0	0	0	0	0
RBMY1F	0	0	0	0	0	0	0	0	0	0	0	0	0	0	0	0	0	0	0	0
RBMY1J	0	0	0	0	0	0	0	0	0	0	0	0	0	0	0	0	0	0	0	0
RBMY2FP	0	0	0	0	0	0	0	0	0	0	0	0	0	0	0	0	0	0	0	0
RBP1	369.91	399.767	341.399	224.59	278.044	329.031	362.8	266.446	245.747	337.932	299.852	352.501	277.11	189.253	406.568	445.82	361.497	299.256	210.102	232.243
RBP2	0	0	0	0.175531	0	0.861693	0	0	0.0939744	0	0.580581	0	0	0	0	0	0	0.0780955	0	0
RBP3	0	0	0	0	0.0184862	0	0	0	0	0	0	0	0	0.0280873	0	0	0	0	0	0
RBP4	2.8597	3.11177	5.29266	2.7359	2.15436	7.0632	3.82154	2.01341	2.83293	5.04817	4.9947	5.35059	2.74859	7.88797	2.32191	3.21816	3.07142	6.99971	1.89389	2.17498
RBP5	0.488173	0.432111	0.325581	0.150475	0.172839	0.0849117	0.201551	0.598975	0.345344	0.322375	0.502383	0.901018	0.981917	0.172682	0.274144	0	0.0593648	0.046291	0.0886433	0.0618285
RBP7	0	0	0	0	0	0.116878	0	0	0	0	0	0	0	0	1.07039	0	0	0	0	0
RBPJ	24.4341	30.4994	28.1552	29.1428	36.6404	32.8051	31.9044	28.4365	38.1567	29.0262	25.9725	34.6177	36.9805	31.1108	20.6603	28.4915	50.646	31.8195	36.7526	32.0213
RBPJL	0	0	0	0	0.0281627	0	0	0	0	0	0	0	0	0	0	0	0	0	0	0
RBPMS	0.254241	0.25447	0.189945	0.0325093	0.389767	0.203407	0.577275	0.194655	0.0998375	0.231861	0.0746392	0.191036	0.142818	0.108968	0	0.191526	0.291325	0.452593	0.0348209	0.565359
RBPMS-AS1	0	0	0	0	0	0	0	0	0	0	0	0	0	0	0	0	0	0	0	0
RBPMS2	0.340713	0.714535	1.90879	3.45124	0.360269	1.99089	1.3465	3.54075	0.690494	0.867142	1.62946	0.671543	1.83565	1.07213	0.309535	0.696589	0.920291	1.60402	0.853575	1.1491
RBSN	3.72373	5.74306	9.31266	10.9192	9.77955	8.78498	4.87635	10.7407	11.1215	4.02638	6.26657	5.16553	13.3295	11.9679	5.21326	4.46923	5.31115	7.15588	9.8552	9.97491
RBX1	303.586	290.464	218.176	199.112	158.296	242.323	278.094	191.711	172.275	256.993	239.653	310.99	175.457	180.791	281.001	281.982	322.651	243.991	126.579	168.012
RC3H1	0.39057	0.204429	0.836117	0.926488	2.32794	1.53315	0.105268	1.85538	1.50932	0.310201	0.346673	0.882037	1.13964	0.723899	0.269371	0.173383	0.52279	0.580906	0.787967	0.776441
RC3H1-DT	0	0.411661	0	0	0	0	0	0	0	0	0	0	0	0	1.40757	0.128296	0	0	0	0
RC3H1-IT1	0	0	0	0	0	0	0	0	0	0	0	0	0	0	0	0	0	0	0	0
RC3H2	11.7032	19.4105	23.5446	26.981	36.0679	19.8526	21.3774	29.6448	29.96	21.4316	18.9392	19.0828	33.1326	28.0827	11.9924	17.3207	25.6295	22.7226	38.2832	33.0374
RCAN1	33.012	38.929	41.2262	52.4169	44.8686	39.6314	38.6746	47.7828	39.5031	32.2691	40.8712	41.9264	59.2375	52.7118	29.506	33.3392	50.3953	42.5611	65.9022	49.7456
RCAN2	171.509	212.048	213.924	236.507	188.137	179.025	188.879	221.82	189.637	171.245	176.759	165.598	241.963	184.046	109.524	108.773	214.633	180.4	147.172	181.199
RCAN2-DT	0.023177	0	0	0.0688894	0	0	0	0.0102685	0.0275483	0	0	0	0.0450713	0.00959671	0	0	0.0188326	0	0.0186945	0.0085636
RCAN3	8.22678	11.7143	18.6004	22.9291	21.2114	13.95	10.3283	17.0357	18.6551	10.0206	12.6241	11.1403	16.8068	19.2588	7.90979	7.7341	12.8195	14.2033	22.8267	22.7357
RCBTB1	20.0871	24.4347	26.4464	25.8425	24.6666	28.4072	26.2693	25.9591	23.9558	27.8106	23.9477	24.8122	26.3991	24.5502	22.1543	27.9529	40.1759	27.6402	31.3129	22.9315
RCBTB2	15.8194	17.9063	19.6469	14.7344	10.1042	22.3427	23.3598	17.112	16.0928	19.7259	17.1216	18.3662	16.2179	12.983	16.9881	17.0576	20.8884	20.3139	8.55981	14.3223
RCC1	7.75887	9.98344	7.65559	6.7275	10.7609	7.34817	7.43685	6.43	6.89011	8.03688	5.3465	9.04986	7.37123	5.89791	5.90015	7.6133	6.47548	4.88716	10.2773	7.35765
RCC1L	26.3168	24.6952	26.0172	23.959	25.7215	26.4663	20.2289	22.8759	21.8495	25.3197	23.2775	21.1154	25.4482	29.0624	22.3523	21.0422	21.1079	21.0591	24.2793	26.0603
RCC2	19.5051	25.2813	33.8613	37.574	43.8475	39.9733	26.8113	39.6286	38.8658	26.4397	22.2718	20.5952	40.685	38.4359	18.1932	20.6978	25.831	25.8749	47.4252	42.0776
RCC2-AS1	0	0	0	0	0	0	0	0	0	0	0	0	0	0	0	0	0	0	0	0
RCCD1	15.9926	15.5776	20.2784	15.4059	12.0521	20.5681	15.0151	14.1286	14.7469	17.6743	20.5034	15.1018	14.072	18.0538	18.066	15.2575	14.4132	16.7571	13.031	13.6708
RCCD1-AS1	0	0	0.0316179	0	0	0.0472213	0	0	0.0230805	0	0	0.116738	0	0.0241372	0	0	0	0	0.0233068	0
RCE1	12.3622	14.7729	14.032	11.229	9.40824	12.1626	9.1347	13.9917	12.8185	12.2661	14.45	10.5931	14.6465	13.5443	12.6145	11.7408	11.8064	9.97076	15.3569	13.6791
RCHY1	103.23	147.972	82.7053	87.5834	105.387	105.559	109.831	88.1954	102.046	108.576	90.3264	124.672	97.5881	70.3168	81.8577	90.0011	142.075	88.7003	93.0143	89.0888
RCL1	12.1273	21.5123	13.1367	11.7373	17.9368	15.3914	16.7087	14.2181	15.0298	14.9947	9.90727	16.8254	11.9769	11.3722	9.55047	15.3404	25.2254	11.4123	16.9772	12.2586
RCN1	18.7439	23.7091	15.5106	5.648	28.3755	20.679	23.1201	6.51348	24.2177	18.0601	17.2478	21.1721	12.1169	22.8836	26.0905	28.124	37.5408	18.8842	43.4002	28.1597
RCN2	84.7464	94.6805	72.2737	66.3126	75.2931	75.2194	90.3512	66.7488	81.5619	81.2269	69.1458	79.7625	70.5932	59.9745	77.948	76.1508	122.444	75.8823	69.8879	77.5355
RCN3	0.124332	1.47965	1.87516	0.424828	0.666999	0.883571	0.417232	0.552503	0.243909	1.48072	0.47081	1.30958	0.42144	0.401236	0.61587	0.470209	0	0.361429	1.37749	0.349244
RCOR1	2.68445	3.47026	4.31611	4.85368	8.72273	4.79614	3.63155	4.91382	5.80404	3.04227	3.03133	3.68411	5.70221	6.36609	3.09456	2.47425	4.36484	3.82374	6.39116	6.33787
RCOR2	4.94272	5.06911	7.15385	10.8893	8.21497	11.9107	6.66136	11.8155	8.98105	5.88464	5.80028	8.71507	13.9789	10.5949	6.31839	5.05554	8.12952	7.50674	16.1352	12.7041
RCOR3	14.0836	15.3453	20.4478	19.5057	27.2556	25.0008	18.745	20.0559	21.4206	15.6418	17.0199	24.0387	22.059	21.9544	12.5676	15.1289	21.6464	18.7156	32.6846	26.7912
RCSD1	0.0127617	0	0.0357956	0.0195384	0.150419	0.0284425	0	0.00776334	0.0208329	0	0.0128848	0	0.087178	0.0290262	0	0	0.0579421	0	0.145787	0.077741
RCVRN	0	0	0	0.015498	0	0	0	0	0.033066	0	0	0	0	0	0	0	0	0	0	0
RD3	0.151696	0.0345624	0.0709167	0.167166	0	0.026462	0.0116176	0.311568	0.0387783	0.106688	0.255271	0.0870227	0.114393	0.0270225	0.0338245	0.132107	0.169525	0.043333	0.113379	0.265041
RD3L	0	0	0.308172	0	0.17728	0.174752	0	0.502276	0	0.305413	0.126556	0	0	0.0673206	0.803743	0.285807	0.0510407	0.161453	0.0426947	0.0396583
RDH10	3.91595	3.67238	4.39947	2.79499	8.58877	2.62127	2.62506	4.91912	9.73399	2.86506	3.20823	2.54925	9.44066	6.8083	3.05582	7.74494	6.53745	3.63144	7.84392	10.7956
RDH10-AS1	0	0	0	0	0	0	0	0.0270434	0	0	0.0119381	0	0	0	0	0	0	0	0	0
RDH11	77.3762	80.3496	89.8414	69.704	69.9889	89.3142	81.9225	65.7177	75.4512	77.7736	88.1829	82.9162	74.208	88.2656	70.5793	77.9673	94.189	80.2191	44.534	65.0423
RDH12	1.03982	0.344669	2.21747	2.15445	2.71658	0.599974	0.806181	2.70659	3.3717	1.8311	3.2499	2.35359	1.52312	3.4617	0.836396	1.88136	1.06341	1.8462	3.78967	4.44493
RDH13	7.01824	6.71229	6.9848	7.62322	14.2699	7.89044	8.38969	8.40983	10.1601	5.64962	7.76954	6.64109	9.11227	10.581	6.00485	6.5758	6.79169	6.38338	8.86748	8.36163
RDH14	15.6365	22.8355	20.8727	18.2496	24.9941	18.3125	17.0193	17.8251	25.1527	18.8965	16.582	19.8643	18.3476	22.652	15.9352	15.0116	17.2687	17.1787	21.1067	21.933
RDH16	0	0	0	0.168893	0.0892518	0.0263383	0	0.0577011	0.025751	0	0	0	0	0	0	0	0	0	0.0519275	0.0958016
RDH5	0.433752	0.108995	0.459134	0.502376	0.0504502	0.590025	0.248714	0.699094	0.286846	0.18028	0.141934	0	0.0972186	0.280112	0.313336	0	0.363488	0.0339475	0.106633	0
RDH8	0	0	0	0	0.192124	0	0	0	0	0.0591313	0	0	0	0.630553	0	0.038785	0	0	0	0
RDM1	0.296133	1.00412	0.596199	0.313191	0.59993	1.1445	0.969133	0.324399	1.33632	1.99498	0.822149	1.01092	0.262566	0.924128	2.16881	0.49887	2.43215	0.928058	1.2062	1.58567
RDUR	0	0	0	0	0	0	0	0.0253563	0	0	0.70864	0	0.0515792	0.588717	0	0	0	0.0343582	0	0
RDX	49.3071	47.9857	49.4689	61.7337	64.1367	56.1493	38.7032	78.1147	63.1628	34.993	43.4057	48.8473	75.3069	65.0193	35.8708	45.8186	63.1588	50.7068	66.5329	65.5708
REC114	0	0	0.0936872	0	0	0	0	0	0	0	0	0	0	0	0	0	0	0	0	0
REC8	8.97549	7.69759	12.4302	23.4671	8.28253	13.5468	10.0779	20.3655	10.2103	7.97638	16.6333	12.4677	29.9478	20.0547	7.6338	8.4001	10.1152	13.2542	14.7075	13.6239
RECK	2.26342	2.73595	2.31664	2.59759	2.80343	1.62357	1.83172	3.09062	2.16987	1.96831	2.17128	2.63177	4.20045	2.72095	1.32448	1.95973	2.64859	1.96794	3.85432	4.24939
RECQL	6.89201	6.91392	6.60102	6.95324	10.6527	9.78971	11.4144	9.24699	8.13435	7.83446	5.85866	14.7299	8.76266	8.79367	5.2565	6.39698	6.75845	7.1356	5.76467	6.98891
RECQL4	1.38721	1.39463	2.80546	4.1434	2.57576	2.76261	1.53051	5.5544	1.87436	1.18371	2.33034	1.28119	4.87644	3.16835	2.35604	2.63425	2.35254	2.20556	1.90113	2.1755
RECQL5	2.34808	4.15728	3.32259	3.67634	4.14085	3.47396	4.53675	4.54535	2.67185	3.47936	4.19514	2.81726	4.697	4.15761	4.53537	4.54954	4.62177	2.88701	3.63454	4.272
REDIC1	0	0	0.0355744	0	0	0	0	0	0	0	0	0	0	0	0	0	0	0	0	0
REELD1	0	0	0	0	0.121845	0	0	0	0	0	0	0	0	0	0	0	0	0	0	0.0182975
REEP1	346.452	336.731	389.54	472.39	336.521	392.231	396.926	517.463	414.997	402.746	437.182	426.287	609.645	502.198	323.791	349.721	585.402	430.613	468.406	451.367
REEP2	110.661	96.9363	213.463	250.169	144.004	197.998	124.731	251.825	167.806	118.37	165.934	107.851	275.992	244.659	131.424	104.227	112.762	154.214	194.668	204.071
REEP3	4.08688	2.72507	3.0092	1.69118	3.92449	3.03707	2.00126	1.02462	2.65933	2.43118	1.92427	1.80613	3.27922	4.99533	2.04988	3.88366	5.5423	2.3518	3.69139	3.0307
REEP4	3.93903	5.80462	5.96842	6.26525	7.91579	5.6088	4.7716	8.1046	6.29219	5.67256	4.28814	3.76808	6.30767	5.98391	4.61994	6.59221	4.96465	3.36108	9.95877	8.40664
REEP5	148.556	174.201	196.274	245.235	168.349	192.611	203.945	289.491	196.496	182.786	181.164	182.113	269.899	215.738	141.345	152.421	231.809	190.608	171.571	207.526
REEP6	4.58653	4.47532	7.07362	12.3858	11.4851	7.50893	4.93752	9.90048	9.3056	5.37133	7.78401	4.61895	10.549	10.9628	4.99396	3.32182	3.91408	7.19993	10.5862	10.2413
REG1A	0.0768674	0.261162	0	0.116953	0	0.320716	0.388282	0.6205	0	0.304753	0.153169	0	0	0.164923	0.119728	0.687634	0.094012	0.103886	0	0.435114
REG1B	0	0	0	0	0	0	0	0	0	0	0	0	0	0	0	0	0	0	0	0
REG3A	0	0	0	0	0	0	0	0	0	0	0	0	0	0	0	0	0	0	0	0
REG3G	0	0	0	0	0	0	0	0	0	0	0	0	0	0	0	0	0	0	0	0
REG4	0	0.391886	0.40557	0.0555116	0	0.160173	0.0407189	0.0439656	0.237033	0.200757	0.0384752	0	0	0.0820153	0	0.198423	0.494905	0	0	0.145451
REL	0.149899	0.261745	0.252245	0.415072	0.526807	0.500194	0.0618085	0.286962	0.455319	0.17205	0.184826	0.268434	0.248285	0.483287	0.0296749	0.173815	0.149136	0.227047	0.418798	0.455377
REL-DT	0.0755457	0	0.0423684	0	0	0.0316331	0	0	0	0	0.0504628	0	0	0.0161512	0	0.0591609	0.0368446	0.0517797	0	0.0431804
RELA	8.64236	8.36629	18.4056	18.1524	20.706	16.5728	10.6256	15.5178	15.8071	7.77903	10.9951	10.8857	15.7715	21.5142	7.13398	8.63079	9.89152	12.5372	18.2915	19.1844
RELA-DT	11.1427	5.36778	5.79142	4.69075	4.27967	3.46083	8.26401	4.06307	3.69772	5.54927	4.05054	5.11306	5.15183	6.98912	2.32278	4.73544	5.96831	4.86979	3.42909	4.83934
RELB	0.860352	0.98924	1.52481	1.33679	1.32543	0.724965	0.705979	0.86172	1.095	1.66325	0.70502	0.435386	1.31601	1.63246	1.22993	1.19943	0.0769163	1.10526	1.37521	1.25771
RELCH	28.5889	37.1659	39.3144	37.545	61.3345	41.3291	34.2653	37.1913	44.09	39.0678	37.2245	30.2201	41.2671	50.5233	26.1267	34.2738	38.9987	35.2979	36.1227	50.616
RELL1	0.0843779	0.0504744	0	0.171914	0.489714	0.557576	0.0809168	0.176109	0.237263	0.0756861	0.0745773	0.2083	0.433148	0.439597	0.0668487	0.0275757	0.373565	0.147275	0.685199	0.432287
RELL2	34.0859	29.0433	48.0692	57.4488	49.2324	45.8027	37.98	59.9918	57.4954	38.5202	55.4579	45.5835	63.6933	78.8791	40.5487	32.7368	30.8221	49.9057	53.9529	72.1767
RELN	1.72392	1.83046	7.78903	8.98836	7.98916	7.24495	3.37101	6.69527	8.10068	3.40076	5.75337	2.6664	3.17401	10.3175	1.70327	2.85136	2.98945	6.41224	4.22649	8.03355
RELT	7.24938	8.38382	12.7203	9.55526	13.4659	12.9924	9.48333	10.4279	9.71254	11.5504	9.32476	6.4188	8.669	10.6433	7.85043	9.2311	4.67198	7.79568	8.3445	8.66817
REM1	0	0	0	0	0	0	0	0	0	0	0	0	0	0	0	0	0	0	0	0
REM2	0.112851	0.246615	0.126472	0.0216284	0.310173	0	0.0728845	0.0393159	0.0923218	0.469096	0.295639	0.622604	0.262897	0.0724117	0.200716	0.0587657	0.0275297	0.174559	0.318199	0.236235
REN	0	0	0	0	0	0	0	0	0	0	0	0	0	0	0	0	0	0	0	0
RENBP	4.90246	9.55645	5.59548	4.03589	23.4262	6.21681	5.70463	3.59659	10.2756	7.24676	2.9886	10.2737	3.5381	9.94775	11.0856	11.3887	10.1372	3.15626	20.2268	12.2072
RENO1	0.349944	0.58917	0.528986	0.25299	0.26681	0.789191	0.659715	0.319957	0.302761	0.468674	0.332088	0.661616	0.408424	0.488907	0.452338	0.662744	0.82014	0.674097	0.190919	0.5188
REP15	0.333645	0	0.582949	0.177609	0	0.182386	0	0.047882	0	0	0	0	0.193884	0	0	0	0	0	0.0911009	0
REPIN1	26.8818	25.4514	46.772	45.3777	60.6013	44.9614	31.7758	45.286	48.2665	34.5781	35.1214	28.4264	50.3016	58.5712	29.0837	33.8057	39.111	35.3237	69.0347	60.4234
REPIN1-AS1	0.265741	0.811784	1.47006	0.759797	0.285481	1.51883	0	0.770941	1.08689	0.795524	0.653803	0.350272	0.916348	1.29125	0.114454	0.333297	1.14005	1.68717	0.257945	1.49429
REPS1	28.3554	33.1726	41.1419	31.5068	45.1739	41.2733	36.7259	31.1051	36.6036	27.4979	30.8108	37.9343	39.0003	33.3051	27.1162	28.9527	37.1247	35.4263	45.4134	38.65
REPS2	2.82693	2.8601	3.24833	3.69201	2.66619	2.97022	2.99867	3.41764	2.95609	4.03732	5.68602	3.83882	2.83352	4.22541	3.26286	3.34595	1.91081	2.65856	2.99414	3.29863
RER1	106.542	129.583	108.135	117.343	115.004	100.967	105.362	114.018	114.64	110.199	122.995	100.993	97.032	129.584	93.4883	102.452	101.252	103.73	106.139	114.272
RERE	3.12762	2.62688	14.5913	10.6558	11.2226	16.7675	4.41901	12.3769	16.5245	3.10708	2.94463	1.27665	17.8079	12.7718	2.53772	2.24644	3.30601	4.02734	13.4242	25.8857
RERE-AS1	0	0	0	0	0	0	0	0	0	0	0	0	0	0	0	0	0	0	0	0
RERG	0.262069	0.0408975	0.0838995	0.0191271	0	0.313208	0	0.0747879	0	0.258247	0.360651	0	0.0379371	0.240725	0.364203	0.521535	0.238755	0.239621	0.144481	0.132985
RERG-AS1	0	0	0	0	0	1.31383	0	0	0	0	0	0	0	0	0	0	0	0	0	0
RERG-IT1	0	0	0	0	0	0	0	0	0	0	0	0	0	0	0	0	0	0	0	0
RERGL	0.25795	0.214221	0.85458	1.69914	0.164317	0.641853	0.615506	1.36399	0.128425	0.490061	0.540839	0.581173	0.373234	0.531162	0.0909795	0	1.23645	0.56887	0.250444	0.115605
RESF1	0.282606	1.13889	1.66627	2.26089	1.70863	0.582531	0.617685	1.36682	0.85653	0.806449	1.85032	0.546031	1.37037	4.74494	0.653375	1.21375	1.42814	1.26691	1.14835	0.841087
RESP18	0.144487	0	0.20125	0	0	0.226123	0	0	0.221687	0.444284	0.144093	0	0	0	0	0	0	0	0.21755	0
REST	0.61088	0.719181	0.962888	1.044	4.03975	1.02587	0.650031	1.00988	2.42904	0.551036	0.42301	0.75741	1.93087	2.10023	0.422662	0.44981	0.725484	0.486886	4.16578	3.14421
RET	11.2403	9.6435	29.2666	37.2508	29.6617	28.1837	19.6125	46.5519	32.9691	18.4467	28.2022	13.4327	43.0719	64.6264	10.7059	12.1598	12.2309	23.8076	35.8913	44.8239
RETN	0	0	0	0	0	0	0	0	0	0.171652	0	0	0	0	0	0	0	0	0	0
RETNLB	0	0	0	0	0	0	0	0	0	0	0	0	0	0	0	0	0	0	0	0
RETREG1	31.6901	30.578	33.7513	41.1157	28.3293	34.6203	33.5924	41.957	32.7667	27.3607	36.2582	34.6219	50.0558	39.9857	30.019	28.9662	39.8973	37.1958	38.898	33.0138
RETREG1-AS1	0.089511	0	0.248858	0.343082	0	0.0480724	0.0493491	0.104708	0.0915581	0.0254165	0.0244972	0	0	0.223731	0.340276	0	0.47169	0.0695387	0.266956	0.442726
RETREG2	215.9	217.203	267.638	278.962	222.897	257.833	237.242	269.594	256.102	247.957	291.465	233.623	274.284	303.367	223.797	243.606	228.587	262.827	280.017	273.282
RETREG3	18.3703	23.4137	22.92	27.3702	18.3368	23.976	21.2256	24.0773	17.2868	21.9619	20.3536	21.3156	27.9558	27.6092	18.2463	21.543	29.8164	22.3332	25.0295	23.2467
RETSAT	7.34196	4.73481	8.95383	15.3829	14.3923	7.82043	6.898	17.9661	15.3906	11.8103	10.275	8.73476	17.6867	19.089	6.14142	7.35413	5.97314	8.8031	12.7294	18.4751
REV1	3.62245	5.34625	5.09968	6.17026	6.70008	5.84415	6.78164	5.77012	5.31901	3.65146	4.05895	5.77466	6.52663	4.52891	2.57851	3.92142	6.30665	5.05022	4.45312	5.56502
REV3L	0.600729	0.777779	2.26872	4.00763	5.55241	2.99559	1.25834	4.23653	2.96552	1.34241	1.34065	2.66083	6.07814	4.3721	1.89108	1.91686	3.69325	2.62647	6.71007	6.3424
REV3L-IT1	0	0	0	0	0	0	0	0	0	0	0	0	0	0	0	0	0	0	0	0
REX1BD	58.0398	43.8155	61.1567	74.5465	68.7106	51.5594	43.5967	63.6287	64.4011	70.0676	85.0661	54.534	70.0614	87.9744	71.2292	48.0379	26.3412	57.6324	50.1065	62.7321
REXO1	2.80163	2.60585	9.15562	9.09161	8.89784	9.4299	2.78805	10.3116	8.16461	2.48745	4.26391	2.38496	9.42523	12.1765	2.86419	2.0767	3.03039	5.66501	8.967	12.4146
REXO2	133.775	167.661	121.642	91.2649	81.5768	118.293	137.019	100.24	103.935	113.877	111.036	148.677	101.188	106.903	109.905	118.344	149.837	110.339	106.039	95.7666
REXO4	13.2058	13.7524	21.3875	19.2943	15.4951	19.9643	14.7741	21.1693	17.6183	13.9011	15.0961	13.8109	20.1188	19.5067	16.4901	15.5617	13.8899	16.0899	19.7369	20.2234
REXO5	2.16032	1.37334	1.59868	3.47547	2.22961	2.01303	1.84191	2.22422	1.89771	1.11098	1.14775	0.668729	3.58656	2.08733	1.26348	1.61467	4.42494	2.92645	3.53606	2.97126
REXO6P	0	0	0	0	0	0	0.0285502	0	0.0336307	0	0	0	0	0.0351887	0	0	0	0.011487	0.0139164	0.0937182
RFC1	3.74464	2.20556	5.09424	3.81026	9.51277	5.3825	2.19313	5.00245	5.72339	3.6448	3.55707	4.96948	7.35196	10.4095	4.02716	3.58889	3.92427	4.63341	4.03339	6.59355
RFC2	22.4341	26.6328	25.1488	23.9052	11.9518	25.6992	21.7496	18.0406	16.8986	18.0181	17.4872	22.5303	26.0223	20.6142	16.0402	17.3323	28.7714	17.1493	15.2205	19.1625
RFC3	13.8197	17.4457	10.6781	10.0185	18.7672	11.9905	15.3655	14.2507	11.9395	13.0412	10.7684	12.8159	10.1669	8.27299	9.69067	11.7244	18.4744	11.9662	13.3158	12.3797
RFC4	29.0865	37.0177	27.4054	20.2077	30.6606	31.8985	30.2711	21.5648	24.698	25.62	22.7982	36.4841	21.5559	24.6943	24.9027	24.3482	37.8599	24.2084	26.2038	24.3941
RFC5	7.47382	9.58227	7.80405	6.33014	8.64115	7.48358	7.66228	5.35881	5.53828	5.85335	6.93894	8.57179	7.33853	5.62022	6.66768	9.26894	9.35782	5.61888	6.58364	5.78315
RFESD	1.38595	3.66573	1.99604	1.13692	1.61693	1.86708	1.51626	1.73448	2.07952	3.72043	1.02917	1.25308	1.17402	1.24002	1.59775	1.10399	3.08374	0.912014	1.73481	1.59553
RFFL	12.8075	10.2051	11.7053	14.5904	9.10535	14.9114	10.9523	11.3305	13.3043	10.9107	11.7779	14.6282	17.0005	12.4086	9.82846	10.4106	19.2268	11.7317	15.6306	14.6287
RFK	163.018	191.309	158.157	149.682	181.372	162.586	189.996	161.532	168.116	194.54	177.912	158.459	150.729	153.471	136.68	149.994	208.769	164.956	145.812	144.455
RFLNA	0.352755	0.96717	1.70412	2.43435	2.22266	2.25218	1.55349	3.43443	2.11053	0.754058	2.49758	1.35298	4.6179	2.93899	1.01545	1.25036	1.80093	2.0324	1.49215	6.25545
RFLNB	0.937569	0.777806	1.25613	1.27264	0.744797	1.00347	1.16694	1.19269	1.04485	1.17776	1.10667	0.525567	1.52366	2.24036	0.592301	0.481993	1.00164	0.839759	0.514863	0.944019
RFNG	14.4365	16.0871	27.3983	25.9533	23.3911	22.8683	16.5343	20.385	25.9208	17.6962	22.5332	19.7245	26.6377	32.0254	16.2488	14.6419	13.6765	20.4665	42.6611	33.6964
RFPL1	0.375494	0.452994	0.657394	0.26333	0.180894	0.601007	0.107351	0.660636	1.26745	0.258849	1.0188	0	0.700848	0.583224	0	0.181813	0.0642466	0.613966	0.28679	1.04808
RFPL1S	8.5366	7.25083	13.0302	13.6335	9.33259	14.1895	8.33032	13.9532	10.4385	9.24241	8.62332	11.599	13.568	19.1023	8.54446	8.38088	9.10302	11.3557	11.1353	10.4811
RFPL2	0.832105	0.536488	1.41658	1.42582	1.68176	1.06078	1.16682	1.98221	1.77463	0.831126	1.94999	1.69762	2.27248	1.68691	0.305604	1.14977	1.4476	1.80457	1.15844	1.05523
RFPL3	0	0	0	0	0.0820956	0	0	0.0341254	0	0	0	0	0.0450362	0	0	0	0	0	0	0.257354
RFPL3S	0.291241	0.0283645	0.174469	0.0979091	0.0441068	0.0434797	0.35368	0	0.255314	0.124292	0.174067	0	0	0	0.0367936	0.0538117	0.467532	0.249849	0.421835	0.15788
RFPL4A	0	0	0	0	0	0	0	0	0	0	0	0	0	0	0	0	0	0	0	0
RFPL4AL1	0	0	0	0	0	0	0	0	0	0	0	0	0	0	0	0	0	0	0	0
RFPL4B	3.05417	1.54696	4.21007	2.28044	1.85764	2.82806	3.30133	3.33419	1.52545	4.74756	2.45285	2.9107	3.96858	1.276	2.07355	4.16752	6.27839	3.83585	1.64976	1.82967
RFT1	19.4205	22.3868	19.3456	13.1296	16.446	21.3547	19.073	14.0392	18.5462	21.0815	17.8344	16.8748	16.9295	19.6909	19.4676	18.448	18.0815	20.5341	14.9241	17.4639
RFTN1	6.90838	9.99568	9.33653	5.70053	8.81561	10.7293	13.7375	10.4448	10.4396	7.99117	4.53312	11.6659	4.86939	10.3691	4.72596	8.60555	11.2719	5.988	7.51106	10.2378
RFTN2	0	0	0.895243	0.370079	0.014393	0.319769	0.136569	0.60046	0.0139539	0.0542368	0.164403	0	0.595311	0.0656162	0.0304821	0.281996	0.475858	0.548006	0.125855	0.0325442
RFWD3	4.79329	6.7036	5.71554	6.76383	7.21522	5.74254	6.16843	6.19124	6.32407	5.4984	5.37301	5.84913	7.62344	5.50576	4.8428	5.85636	7.8911	6.19874	4.52931	5.93644
RFX1	0.368859	0.193561	0.517561	1.61105	0.923032	1.02243	0.210178	1.20369	0.868704	0.286092	0.520106	0.236035	1.23803	1.26072	0.160861	0.235649	0.702581	0.213272	1.65547	1.33338
RFX2	0.660834	0.996178	1.05609	0.844715	0.661821	0.583515	1.00993	0.379887	0.623691	1.0472	2.42353	0.247387	0.747068	0.627962	0.5419	0.30858	0.535747	2.6369	0.373395	0.654016
RFX3	1.79864	2.65822	2.98137	2.12815	2.75708	2.26665	2.11243	2.6743	2.6033	1.89975	1.86342	2.7736	3.83456	2.88716	2.08101	2.79379	3.87748	2.81004	4.62305	3.47899
RFX3-DT	14.6543	0.174204	0.16806	0.158555	1.96828	0.235871	0.0798723	0.474265	1.0846	0.346775	0.349556	0	0	1.0369	0	0.291287	0.0921741	0.218013	0.244212	1.9389
RFX4	0	0	0	0	0	0	0	0	0	0	0	0	0	0	0	0	0	0	0	0
RFX5	16.2608	12.1142	13.3869	17.1839	23.3832	15.1932	11.9068	13.4517	15.1296	11.8034	12.452	19.7632	20.1297	19.2848	14.4057	12.3318	14.2701	14.0262	15.352	17.7162
RFX5-AS1	7.4461	8.38368	8.14787	9.40482	4.15214	8.62621	7.54013	8.49194	5.36405	9.98663	10.4875	10.4586	6.7736	4.28216	8.01296	12.2148	5.64892	8.90304	4.0316	5.51532
RFX6	0.165026	0.120511	0.0849768	0.103775	0	0.0461306	0.0938786	0.126008	0.0112658	0.408982	0.011128	0.429338	0.0899536	0.0885463	0.186797	0.100804	0.302803	0.0755472	0.0223765	0.0315079
RFX7	0.750818	1.31743	2.64094	2.88583	3.41718	2.37692	1.45776	3.28982	3.30235	1.02991	1.12426	1.72282	3.9785	3.42195	1.00086	0.934689	2.17218	1.65181	2.41021	3.32441
RFX8	0	0	0.0306473	1.39875	0.0201624	0	0	0.250106	0.0218083	0	0.377997	0	0	0.0233934	0.0194578	0.20099	0.992595	0.0547809	0	0.150516
RFXANK	79.5026	87.3052	98.9546	83.2559	74.0122	92.1829	71.3914	73.2257	91.1721	63.0066	97.394	94.5623	93.1212	96.6335	84.4515	95.6215	77.0919	107.119	64.0786	93.2845
RFXAP	2.34391	1.90019	2.69701	1.25743	1.16406	2.25129	1.43383	1.9621	1.44882	1.50592	1.58789	0.949088	1.93671	1.25296	1.43325	1.5968	2.133	1.94777	0.851448	1.11603
RGCC	0.162471	0.221277	0.755906	0.0518236	0.115039	1.18773	0.287457	0.12455	0	0	0.487902	0	0.0628522	0.116045	0.429458	5.50991	0	0.277317	0	0.102551
RGL1	4.58283	4.90552	9.23914	8.14099	9.07937	8.37259	6.66314	8.70125	5.43063	6.49235	6.83409	6.02272	9.54769	7.31021	5.07597	5.75667	6.98485	8.80268	7.27185	7.27083
RGL2	21.1125	12.7839	24.2462	26.413	36.003	16.2442	16.8191	28.8906	25.2658	17.338	28.1229	18.3365	29.802	24.95	12.5136	10.2615	12.4158	20.3502	43.3466	31.2581
RGL3	0.704677	0	0	0	0	0	0	0	0	0	0	0	0	0	0	0	0	0	0	0
RGL4	0.470551	0	0	0.0453395	0	0	0	0	0	0	0	0	0.038569	0	0.0307428	0.0387945	0	0	0.0122525	0.0752209
RGMA	2.87593	1.38998	3.93475	3.58911	2.36004	4.75733	1.71682	2.87181	1.61722	1.56058	3.20038	2.36628	5.93161	3.80013	1.81369	1.97138	3.18696	2.86451	3.21658	3.37232
RGMB	50.7361	55.5664	77.7153	94.9585	115.875	81.0648	59.027	98.8565	120.811	58.7512	75.8003	92.5255	145.637	135.628	52.7472	60.3479	106.721	94.2556	139.605	160.482
RGMB-AS1	0.621165	0.653265	2.06209	1.00412	0.228022	0.568222	0.46117	1.70572	2.34109	0.534155	1.61375	2.01659	1.74504	2.36084	4.79216	0.653358	1.50825	0.986639	2.16364	1.96684
RGN	0.20072	0.158018	0.0468047	0.84403	0	0.345106	0	0.0265052	0.14198	0.053196	0.108204	0	0.0389172	0.114977	0.0954659	0	0.298918	0	0.159263	0.0317767
RGP1	4.12895	7.01448	8.75764	11.6628	10.9138	9.0541	6.44593	10.4351	10.5569	5.24231	8.04466	7.22773	11.4878	13.0574	3.14884	5.23272	7.66165	8.04895	13.9723	12.4812
RGPD1	0.0643387	0.0870459	0.0676557	0.433257	0.58306	0.213252	0.250749	0.765608	0	0.354993	0.314785	0.988257	0.0878683	0.583828	0.38475	0.386152	0.39008	0.349427	0.152063	0.245103
RGPD2	2.04209	0.313782	0.673157	0.355568	0.354669	0.911114	0.507316	0.620462	0.93956	0.386292	0.155273	0.125203	0.706955	0.404452	0	0.367394	1.07558	0.510067	0.404257	0.633506
RGPD3	0.0207478	0	0.0303178	0.0817848	0.110939	0.0240123	0.0514526	0.0868454	0.0292548	0.0266497	0.0400655	0	0.0704274	0	0	0.0293167	0.0720458	0.0183818	0.0463165	0.0708857
RGPD4	0.0106732	0.0384081	0.0367979	0	0.0833508	0.0199321	0.0272232	0	0.0190481	0.00603294	0.012979	0.0221292	0.0599185	0.0446504	0.0183401	0	0	0.00438158	0.045413	0.0185417
RGPD4-AS1	0	0	0	0	0	0	0	0	0	0	0	0	0	0	0	0	0	0	0	0
RGPD5	2.45724	0.630644	3.15139	5.16829	5.15082	1.78517	3.28939	5.38891	4.6729	1.92842	2.87522	0.904052	4.90432	6.15451	1.66028	2.6524	5.31328	0.934828	5.93427	4.93327
RGPD6	1.85086	5.3588	5.1018	1.85688	11.0714	5.01923	3.51265	2.3408	5.50931	2.94429	1.13974	3.76728	3.51152	5.05169	2.7111	1.45126	0.95945	4.23576	2.76083	3.34786
RGPD8	0.742491	0.680797	1.26373	0.718157	1.84153	0.778078	0.723465	1.02943	0.740167	0.53308	0.418434	0.475745	1.14672	0.635108	0.529932	0.11507	0.813075	0.594085	0.635892	1.07743
RGR	0	0	0	0	0	0	0	0	0	0	0	0	0	0	0	0	0	0	0.0904502	0
RGS1	0.0335823	0	0	0	0	0	0	0	0	0	0	0	0	0	0	0	0	0	0	0
RGS10	200.006	219.938	145.502	160.144	113.204	158.646	228.837	207.552	121.783	183.274	177.943	243.092	181.409	101.894	195.299	228.688	234.38	221.287	177.901	135.348
RGS11	2.5966	2.53549	8.16914	15.5455	7.37971	7.22581	3.45397	8.22637	8.56366	8.5808	10.9344	3.18346	12.487	13.5697	4.05031	2.51993	1.37022	7.24343	10.5354	11.8806
RGS12	10.1333	8.72572	10.0708	12.3587	10.2488	9.24923	8.18059	11.6281	11.5326	8.80589	7.93206	8.14409	14.7195	14.8525	4.15781	4.43356	6.62228	6.87916	13.9031	16.0992
RGS13	0	0	0.275449	0.348108	0	0.126663	0	0.243024	0.154846	0.0299773	0.182781	0	0.281934	0.0323996	0.214954	0.0393189	0	0.129529	0.0622641	0.115118
RGS14	18.0285	12.9818	13.3683	14.9964	7.38836	10.2919	8.46107	12.1897	7.18211	16.6261	14.5714	25.1967	15.3	16.3155	12.1164	13.8966	16.2296	15.4657	9.00228	16.0322
RGS16	33.462	67.4657	49.8704	15.2157	100.965	31.6376	39.0436	9.02673	41.8566	26.8717	10.844	22.3239	18.173	27.857	15.4459	15.6502	39.3418	16.8196	31.5177	24.8489
RGS17	4.86497	4.9009	5.70615	9.45861	8.52774	5.50106	5.30601	8.9924	6.97521	5.97496	6.09489	6.30397	10.4337	8.05982	3.95294	4.22263	8.34692	6.61955	11.8565	8.83514
RGS18	0.0761229	0	0	0	0	0	0	0	0	0	0	0	0	0	0	0	0	0	0	0
RGS19	12.4955	8.43532	11.4954	12.4115	13.3087	10.2837	9.64198	9.54833	14.7549	11.8917	13.9135	8.75594	13.9417	14.8502	9.37438	10.1419	6.37857	12.431	6.70073	13.2911
RGS2	8.02354	6.57784	9.00866	5.74751	7.46066	5.95648	8.67428	5.21994	5.72323	8.21035	7.7268	9.02707	6.74539	5.99269	7.08207	3.80368	10.2034	8.33184	7.40215	7.23685
RGS20	0.437087	0.492811	0.669267	0.0298115	0	0	0	0	0.159136	0.0616168	0	0	0.168724	0.205844	0	0	0	0.124111	0.129541	0.206311
RGS21	0	0	0	0	0	0.049262	0	0	0	0	0.0237206	0	0	0	0	0	0	0	0	0
RGS22	0	0	0.0236528	0.0882114	0	0.181851	0.0587822	0.487331	0	0.0910778	0.0170214	0.237836	0.32661	0.302363	1.18364	0	0.0224471	0.0315306	0.261597	0
RGS3	30.5918	26.4521	41.2782	49.0216	47.6198	33.2005	28.9866	48.1498	41.1691	28.8348	45.0288	35.8823	93.7134	60.8637	38.0764	33.102	29.2334	39.7121	72.1402	69.9555
RGS4	77.2413	99.1584	57.1812	120.269	105.663	47.628	67.9618	95.7278	91.1172	47.2552	43.2095	49.147	127.212	87.9852	39.2796	40.8229	44.4785	50.8933	71.0122	81.8321
RGS5	3.042	2.05384	4.96386	20.2377	23.458	5.57628	4.16008	27.6158	16.6424	3.6767	2.22613	7.09054	35.5879	9.10712	3.96278	1.54852	2.31875	3.05982	15.6089	13.2892
RGS5-AS1	0.0150244	0	0	0.0144023	0	0	0	0	0	0	0	0	0	0.0642422	0	0	0	0	0	0
RGS6	0.486658	0.0407933	0.293889	0.322418	1.08307	0.201122	0.230158	0.236141	0.224005	0.200573	0.104035	0.189525	0.381078	1.05313	0.320466	2.09394	0.0658089	0.410823	0.173291	0.589779
RGS7	20.4877	17.1225	21.9018	23.4783	24.2867	19.9346	19.1342	29.0866	25.1187	19.7167	26.4132	24.175	30.1132	22.6676	17.373	17.7744	24.8145	22.8086	30.1709	25.7568
RGS7BP	18.3241	17.5649	47.4027	47.9589	28.4129	52.7663	39.7642	68.9319	41.4254	35.6763	31.6855	25.4938	54.451	56.105	13.6557	18.5426	30.1463	38.0442	29.7281	39.9722
RGS8	2.50581	2.93057	3.44732	2.55464	2.26785	3.22363	3.1898	1.34914	1.14317	3.77917	2.28563	1.23587	2.15482	1.22021	0.846918	1.56401	3.77001	2.47009	0.646953	0.652204
RGS9	5.80045	2.5005	6.25789	13.0286	12.9715	5.15256	3.82188	10.0502	12.7204	7.18428	7.31482	1.61352	13.7762	15.9274	3.23879	3.74861	6.0577	6.47355	11.6165	14.3167
RGS9BP	0.260628	0.324598	0.456714	0.265365	0.172037	0.50417	0.173425	0.600394	0.56622	0.709228	0.509464	1.03793	0.457174	0.430894	0.319282	0.243283	0.456834	0.516312	1.16487	0.496474
RGSL1	0	0	0	0	0	0	0	0	0	0	0	0	0	0	0	0	0	0	0	0
RHAG	0	0	0	0	0	0	0	0	0	0	0	0	0	0	0	0.1435	0	0	0	0
RHBDD1	4.77043	6.49726	6.30129	6.86032	7.29608	4.70886	8.44808	3.1983	8.12716	5.78154	4.46135	3.1987	5.97024	5.08206	4.50294	13.7849	4.56345	5.84147	10.0128	7.23045
RHBDD2	174.694	166.154	261.145	277.982	214.929	230.386	182.546	250.807	247.48	196.524	242.539	169.043	282.385	304.031	167.226	148.753	156.163	220.391	274.176	283.56
RHBDD3	30.5602	28.7281	34.4564	29.8014	23.9335	31.7842	28.5021	26.0982	18.4759	25.7912	33.2746	29.1825	31.2214	30.8117	26.1724	25.0696	33.3503	32.9435	30.9534	25.7391
RHBDF1	0.464231	0	0.21701	0.113701	2.33704	0.599114	0.0608935	0.779943	0.850978	0.212194	0.270396	0.154702	0.926183	1.10446	0.348062	1.35022	0.0317214	0.593432	0.849682	1.70699
RHBDF2	0.130765	0.030383	0.140714	0.884756	0.0938901	0.235972	0.176029	0.528123	0.507142	0.102649	0.214751	0	1.04449	0.708976	0.158426	0.793569	0.10166	0.146889	0.339876	0.463668
RHBDL1	1.21873	0.228715	1.23665	1.15282	4.1465	1.17879	0.306943	2.026	1.55794	1.10346	1.68569	0.852808	1.58004	2.21669	0.35142	0.46331	0.135856	1.19186	4.39843	1.82415
RHBDL2	0.326376	0	0.0560031	0.174158	0	0.284987	0	0.105292	0.0392641	0	0	0	0.0447422	0	0.10945	0.0250225	0	0.077488	0	0
RHBDL3	0.319448	1.39737	0.866533	1.15766	1.65175	0.837782	1.04961	0.351397	0.661425	0.622943	0.594418	0.508501	1.11892	1.60289	0.16529	0.312084	0.3142	0.333424	1.21211	0.977255
RHBG	0.0944429	0	0	0	0	0	0	0	0	0	0	0	0.0213913	0	0	0	0	0	0	0
RHCE	2.91084	1.9227	3.05576	2.38114	7.26755	2.29833	2.11292	2.67379	4.1001	3.50369	3.01244	2.16997	2.4585	3.557	4.23242	4.21833	2.90552	2.47904	5.17916	3.06393
RHCG	0.262178	0.203764	0	0.0310875	0.584614	0.0228561	0	0	0.132767	0.160651	0.0660515	0	0.0763521	0.181997	0.131852	0	0	0	0.112853	0.171364
RHD	0	0	0	0	0	0	0	0	0	0	0	0	0	0	0	0	0	0	0	0
RHEB	364.643	395.267	327.97	258.662	305.676	341.681	408.859	257.953	290.745	386.482	336.105	387.192	262.396	282.885	338.798	344.68	464.08	360.854	311.693	265.596
RHEBL1	14.6799	14.0896	16.8325	17.6785	11.5646	11.5076	13.7549	15.8636	13.0241	14.4225	18.0876	13.7964	17.6289	18.8153	15.6953	13.9367	16.6719	15.5806	22.7051	16.0222
RHEX	0.0419568	0	0	0	0	0	0	0	0	0	0	0	0	0	0	0	0	0	0	0
RHNO1	22.9617	37.5882	29.912	29.3683	23.896	29.2542	27.0065	28.0006	26.2234	30.3134	24.9582	32.0512	26.0579	25.7998	25.6231	28.1338	29.9517	32.1083	23.9822	25.0689
RHO	0	0	0	0	0	0	0	0	0	0	0	0	0	0	0	0	0	0	0	0
RHOA	407.31	501.625	449.57	405.14	409.1	513.971	519.614	376.846	502.468	430.211	465.447	570.153	440.172	474.96	422.882	480.747	676.757	526.083	395.508	444.414
RHOA-IT1	0	0	0	0	0	0	0	0	0	0	0	0	0	0	0	0	0	0	0	0
RHOB	183.382	227.203	185.235	163.377	168.061	224.285	191.145	159.499	213.985	178.208	182.471	240.501	205.847	238.127	184.228	206.652	281.272	198.563	196.68	220.661
RHOBTB1	5.10814	6.18606	6.886	3.60597	8.50868	6.65664	6.91836	4.30348	6.9536	5.47313	5.19821	12.6609	5.22478	5.52406	4.40915	4.95142	8.85069	6.22319	9.34245	6.27253
RHOBTB2	4.36106	4.86664	9.46453	13.3469	11.1321	7.16753	5.20626	9.41449	8.45569	4.90989	5.75882	4.04778	10.2322	10.7708	7.12228	5.85416	4.37207	5.73369	10.6777	10.0099
RHOBTB3	13.3922	20.2515	14.362	12.1425	30.0492	17.7248	18.0331	12.5181	21.0416	12.2264	11.3392	25.0453	12.617	17.9239	14.2197	11.7483	19.3536	13.6322	24.2822	23.649
RHOC	363.124	299.678	298.053	345.697	163.701	265.068	259.199	297.586	227.764	275.206	326.424	313.692	366.445	293.405	289.073	270.158	214.371	277.084	210.358	239.591
RHOD	0	0	0.185028	0.718319	0.140422	0.507302	0.128088	0.40551	0.270851	0.305956	0.0885455	0	0.461541	0.519856	0.419333	0	0.297239	0.376714	0.630215	1.4649
RHOF	1.29062	0.710417	2.2385	3.55239	2.97045	1.49062	1.90097	3.04155	1.19623	1.31133	2.33019	0.428515	2.99497	2.07658	1.07159	1.79466	1.6585	1.57847	5.81868	2.24168
RHOG	3.11023	4.15036	4.77176	4.69651	5.79626	3.45475	3.21106	3.64971	3.92496	3.37747	3.14235	3.33501	3.92863	5.16369	1.96373	2.62519	2.79292	4.83704	4.5163	5.90509
RHOH	0.187982	0	0	0	0.0869593	0	0	0	0.00921128	0	0	0	0	0	0	0	0	0	0	0
RHOJ	0	0	1.32998	0.0103028	0.034019	0.281204	0	0.173603	0.305466	0.296451	0.146425	0	0.0533029	0.034452	1.58886	0.745121	0	0.215478	0	0.0717068
RHOQ	30.5297	43.8855	48.7478	44.8468	62.1098	37.9041	33.6571	45.6186	50.891	34.0422	39.4967	39.0945	44.2009	55.4878	33.712	37.5202	59.2145	41.5221	85.0523	52.5624
RHOQ-AS1	0	0	0.0809797	0	0	0	0	0	0	0	0	0	0	0	0	0	0	0	0	0
RHOT1	56.6473	52.5924	53.8284	47.8257	63.0775	57.2221	52.451	46.846	56.9831	57.3336	52.7353	47.0571	49.7445	60.9862	47.6444	53.1231	61.8512	53.5321	66.8409	56.1166
RHOT2	31.44	24.8066	42.3998	43.6161	25.2852	41.8822	27.5534	38.7876	35.7261	25.9156	34.7408	27.6339	46.3971	46.3118	30.1277	28.8067	24.2114	31.9552	28.5981	34.5901
RHOU	81.295	106.853	98.0449	119.786	128.287	25.1708	26.1516	43.9263	34.7621	25.7998	37.616	36.0327	48.0184	62.3618	26.8063	23.3831	30.9261	23.0989	15.0507	27.748
RHOV	1.33042	1.31788	1.71686	3.37419	0.607002	1.20049	0.94358	2.00271	1.25382	2.03982	2.07495	1.2826	3.34104	2.81824	0.695239	0.814067	0.700133	1.85302	1.10221	1.63732
RHOXF1	1.72467	1.6333	1.59776	2.18029	1.90729	1.68316	2.62365	1.48677	1.96112	2.19223	2.87781	1.98528	2.96051	1.51956	2.1354	0.650093	2.92034	1.85815	3.52906	1.82336
RHOXF1-AS1	0	0	0	0	0	0	0	0	0	0	0	0	0	0	0	0	0	0	0	0
RHOXF1P3	0.442386	0.735632	0.259296	0.463846	0.467714	0.407444	0.0723643	0.334617	0.380049	0.818704	0.0562683	0.682889	0.192032	0.439339	0.619754	0.258751	0.449915	0.709481	0.135343	0.0369682
RHOXF2	0	0.0187938	0	0	0.0435467	0	0	0.0314602	0	0	0	0	0.0160313	0	0	0	0	0	0.0428121	0
RHOXF2B	0	0	0	0	0	0	0	0	0	0	0	0	0	0	0	0	0	0	0	0
RHPN1	0.224284	0.0986214	0.48301	1.15216	0.503565	0.388291	0.247391	1.20447	0.570406	0.254859	0.576103	0.225772	1.28568	1.02979	0.190453	0.116463	0.101656	0.450441	0.417582	0.463062
RHPN1-AS1	0.282431	0.311591	0.0913125	0.124918	0.229636	0.204552	0.0693616	0.149283	0.244381	0.064504	0.0437883	0.411957	0.227774	0.162629	0	0.0282913	0.132491	0.279019	0.269345	0.330797
RHPN2	2.06601	1.99526	3.09498	1.70166	5.03853	2.43719	3.48807	2.35033	3.6662	2.09746	2.21162	1.78666	1.78504	2.39002	2.38988	2.94683	2.07043	2.71863	1.94333	3.68965
RIBC1	0	0.303929	0.189283	0.0690502	0	0	0.0680479	0.0827198	0.0586639	0.107077	0.130147	0.155761	0	0.212024	0	0	0.0880028	0.0308221	0.127971	0.102689
RIBC2	0	0	0	0	0	0	0	0.245623	0	0	0	0	0	0	0	0.0769819	0	0	0	0
RIC1	4.88136	4.75729	5.34632	4.15019	9.44079	5.79258	6.49887	5.25752	6.31125	5.15166	4.52253	3.6632	7.02161	5.67489	4.00993	5.04206	6.61771	5.25937	8.59998	7.08185
RIC3	35.0589	39.2402	44.424	26.4948	39.7408	42.5437	40.8249	26.8791	25.39	40.7053	32.9744	35.4017	23.4539	28.7298	29.0197	36.8843	47.6095	34.4134	32.5233	27.4355
RIC3-DT	0	0.0557128	0	0	0	0	0	0	0	0	0	0	0	0	0	0	0	0	0	0
RIC8A	71.9578	65.7961	84.9825	80.0885	74.3231	79.2571	65.2121	69.1921	66.0386	66.7796	82.2316	70.224	78.0468	88.1248	66.9356	69.7006	63.1692	71.5994	71.4279	75.4714
RIC8B	7.848	12.9655	13.2704	10.4379	11.1389	12.2867	14.0318	13.6903	13.1218	12.9281	10.6847	14.9364	12.6896	10.9738	12.4693	11.0298	13.0083	13.0395	11.2364	12.7329
RICTOR	5.29867	6.02746	5.95447	6.89864	7.86865	8.78566	6.67645	7.14543	5.96649	5.41868	4.91374	10.0793	8.53168	7.09451	3.6454	5.02668	9.158	7.04306	9.02904	7.23842
RIDA	10.2305	15.1618	13.8269	9.15987	8.99448	13.2105	12.1131	10.921	12.9176	12.8522	11.3749	16.4872	8.90249	14.943	12.9082	8.64906	15.0173	11.4311	8.03339	11.4158
RIF1	0.894597	1.61943	2.43683	2.82192	3.78981	3.37135	1.77963	3.25623	2.51619	1.53436	1.51145	1.97375	3.59785	3.25014	1.0662	1.09171	1.9936	2.04095	3.76069	3.15065
RIGI	1.55082	3.0722	2.66188	2.56231	3.6302	1.26012	2.54027	1.65212	2.62879	2.07235	2.82543	3.07566	3.34204	3.57941	2.28173	2.49996	4.53856	3.05818	2.09037	2.86155
RIIAD1	0.864403	0.146891	1.11738	2.50312	1.05146	1.70989	2.30264	2.0565	1.57585	1.30737	1.27642	3.72079	0.748383	0.474832	1.02671	1.34435	0.811434	0.941097	1.43205	0.939907
RILP	3.32605	1.94488	5.30569	6.85671	4.11333	2.72473	0.827364	2.34242	1.24832	1.97584	3.24248	1.1258	3.3769	3.3766	3.37914	1.27238	0.874132	2.1278	2.62496	1.50711
RILPL1	5.83251	5.9687	5.84888	4.21697	12.6283	6.2901	6.34017	4.73466	7.96347	4.02512	4.94422	4.66476	7.01391	8.70732	5.2224	4.79663	5.57034	4.3442	15.8557	8.64968
RILPL2	0.605876	0.314409	0.57704	0.812769	0.461262	0.329549	0.489939	0.69408	0.594796	0.263853	0.585849	0.501545	0.508021	0.544322	0.56008	1.13515	0.413878	0.871279	1.22509	1.40629
RIMBP2	3.45187	5.20348	13.8193	16.3773	15.3151	12.7558	6.34139	16.2078	13.5205	5.96297	5.44518	6.476	20.5623	15.68	2.93181	3.8302	4.88987	6.8017	12.6175	17.3894
RIMBP3	0.196902	0.240002	0.559599	0.338658	0.322502	0.342261	0.1629	0.395856	0.258887	0.136362	0.117089	0.111989	0.248802	0.591727	0.131349	0.135167	0.150275	0.159692	0.310665	0.498285
RIMBP3B	0.0660473	0.0645106	0.132893	0.278995	0.259809	0.145875	0.0605516	0	0.242797	0.0854485	0.162666	0.200961	0.32704	0.18602	0.0837344	0.0912794	0.0588171	0.149191	0.147645	0.17288
RIMBP3C	0	0	0	0.158872	0.226945	0	0.0389286	0.0684282	0	0.0481457	0.0754177	0	0	0.25028	0	6.53082e-08	5.78707e-09	0	0.022843	0
RIMKLA	21.5023	21.4154	27.5514	24.7772	37.2119	28.0061	23.9364	26.5939	30.2035	22.9865	24.0807	25.1233	29.4975	36.6688	16.1659	18.4028	27.5855	23.4986	46.2616	35.7999
RIMKLB	15.281	20.3045	20.0556	17.4236	22.9584	23.3531	20.3487	18.6162	20.2383	18.3705	18.9987	19.7597	27.437	25.0716	12.2631	18.475	26.706	21.8267	17.7551	21.2139
RIMOC1	17.4666	25.4739	25.801	27.7708	35.6105	23.7676	22.5899	24.4958	31.6385	23.4137	21.2833	24.5656	27.9986	30.0643	15.131	17.647	31.3549	26.4895	34.7093	29.8649
RIMS1	2.1563	2.75115	5.62872	6.14326	7.8899	6.7316	5.12529	8.82429	6.25367	2.55974	3.50926	2.88087	10.0533	10.6135	2.3429	2.77134	3.09315	4.52747	8.22131	7.01366
RIMS2	13.3514	10.2315	20.3802	14.1914	15.5553	17.1782	13.3416	13.828	16.7502	13.5976	14.1344	16.4883	13.0399	16.1781	10.8628	8.33662	10.3596	16.5969	10.5288	13.4494
RIMS3	106.594	107.154	194.951	225.364	163.57	183.03	145.36	209.44	187.161	163.577	180.396	138.974	245.863	224.424	105.654	119.292	158.68	177.687	259.035	209.105
RIMS4	34.3997	40.5082	69.4026	66.4884	50.852	64.3662	47.5559	55.6048	60.1093	44.7417	42.5109	40.9505	59.4809	74.591	30.4302	40.82	38.8125	45.7003	68.9259	58.8857
RIN1	0.366829	0.140908	0.185244	0	0.947578	0.0266661	0.0714072	0.23644	0.0468904	0.045382	0.0676138	0.217415	0.370946	0.280846	0.0303126	0.0111071	0	0.0728074	1.42616	0.239954
RIN2	4.12819	6.88894	4.29514	3.78168	2.78329	4.09073	5.02176	6.57583	3.65451	3.48852	3.1161	2.97543	6.62525	5.90892	4.27542	3.49533	3.66388	3.92307	4.61116	3.64305
RIN3	0	0.971242	0.0447258	0.0858281	0.0720979	0.0222493	0.198102	0.0423193	0.426441	0.0210297	0.199854	0.10056	0.144181	0.249988	0	0.196336	0.114535	0.015864	0.0303085	0.0771251
RING1	30.7228	28.5813	29.845	21.716	22.9317	29.5047	22.7627	22.1453	25.349	25.9121	26.2704	22.0705	27.246	29.7356	25.4834	24.0206	23.952	24.1236	25.7461	24.3229
RINL	3.97261	3.03937	4.80971	7.25395	2.26933	5.2091	3.14609	9.07081	3.74159	3.51208	5.16869	2.48003	6.33453	6.18271	1.36472	2.58855	2.20878	5.52209	4.95958	4.14119
RINT1	15.1355	16.4039	13.0225	12.4165	19.8013	13.156	14.845	14.1988	17.1743	14.3776	13.1907	16.4871	14.3377	12.9305	11.7196	11.3273	18.8211	13.1948	16.0711	17.7791
RIOK1	30.8853	37.029	35.2807	25.8763	39.0186	40.1319	38.1849	31.8848	31.9317	31.1932	29.2301	35.2638	32.31	26.2437	23.2939	29.8608	40.471	30.9702	31.3197	30.3667
RIOK2	15.5337	20.9336	14.6246	13.084	22.8789	14.9393	18.2805	15.4089	15.9096	15.2671	13.7548	21.7618	16.8628	12.0194	15.3439	14.0371	26.431	16.9423	14.4151	17.9132
RIOK3	50.9595	63.6192	52.8846	58.6359	64.9978	59.6892	61.9541	59.1779	59.1911	54.5635	54.5506	66.3479	65.1551	56.8145	41.2008	50.4756	83.0532	61.4456	62.1701	59.7952
RIOX1	7.21834	8.63429	7.18589	7.26116	5.20795	7.09532	7.58148	7.07281	6.38595	6.37234	6.61173	8.11491	8.73549	8.30627	5.46296	6.1797	6.5073	6.60059	6.38859	6.89068
RIOX2	8.80185	9.30367	7.63535	9.07142	11.1399	6.8504	6.3011	12.0359	9.79073	6.25039	9.05252	7.48514	11.2653	10.4308	6.06853	6.47678	8.11189	6.15027	11.3442	12.6781
RIPK1	2.22812	2.26719	1.90685	1.83601	3.59619	2.14066	1.75904	1.94043	1.65782	1.89741	1.64196	3.06527	2.38025	2.00885	1.58097	1.85113	3.64771	1.69495	2.0888	1.69417
RIPK2	3.57003	4.77647	4.78359	5.19349	8.73234	4.97069	3.86153	5.40368	5.38941	4.37795	5.25629	5.00335	4.0743	4.73487	4.00359	3.84486	4.43417	5.50353	9.21915	7.56566
RIPK3	0	0	0	0	0	0	0	0	0	0	0	0	0	0	0	0	0	0	0	0
RIPK4	0.0198106	0	0.0396076	0.00949735	0.0522574	0.0311066	0	0	0	0.0489998	0.0100068	0	0.0115546	0	0.0442086	0.0129516	0	0	0.0206081	0
RIPOR1	5.38829	4.33518	18.3057	22.8514	23.0743	17.7774	6.43127	18.5507	20.8186	6.42018	9.80064	7.04691	21.8511	26.937	8.10234	5.89979	6.08453	11.4117	31.6428	31.1472
RIPOR2	0.155797	0.221054	1.36771	0.187776	1.15505	1.41894	0.338427	0.314308	1.06346	0.322785	0.448477	1.43392	0.913248	1.78104	0.836092	0.219682	0.6729	0.322398	8.70812	1.51551
RIPOR3	0	0	0	0.0420292	0	0	0.0187187	0.016722	0	0	0.0294998	0	0	0	0	0	0	0	0	0
RIPOR3-AS1	0	0	0	0	0	0	0	0	0	0	0	0	0	0	0	0.409003	0	0	0	0
RIPPLY1	0	0	0.102955	0	0	0	0	0	0	0	0	0	0	0	0.518127	0	0	0	0.080843	0
RIPPLY2	18.6433	11.5981	13.6521	6.35671	7.66034	4.38093	10.2104	13.6382	8.93891	8.50762	11.8867	17.6918	8.61016	9.21881	11.8479	11.1773	13.1492	15.1171	11.0804	9.29186
RIPPLY3	0	0	0	0	0	0	0	0.0254049	0	0	0	0	0	0	0	0	0	0	0	0
RIT1	12.1956	17.9496	18.8824	20.4739	21.6323	19.3557	18.3498	23.0219	16.6973	18.2057	21.1188	18.5326	21.886	17.2347	13.3803	14.3111	24.069	18.3284	25.596	18.1848
RIT2	0	0	0	0.0432384	0.335352	0	0.143943	0.216677	0.0923918	0.134189	0.226483	0	0	0.435291	0	0	0	0.308653	0	0
RITA1	20.4114	23.6216	29.0241	25.024	25.5879	22.5556	25.2094	20.1084	24.691	24.4947	27.0346	23.2926	23.4268	29.1993	20.5008	20.3571	16.3899	25.4354	25.7887	28.089
RLBP1	0	0	0.311486	0	0	0	0	0	0	0	0	0	0	0	0	0.596931	0	0	0.0542465	0
RLF	4.06134	6.77517	5.27906	6.28243	7.12547	6.94545	6.20886	7.17813	5.59702	4.97264	4.71344	6.73321	7.24016	7.20676	4.04512	5.10965	7.15186	5.78449	5.58495	6.35099
RLIG1	15.7351	22.8748	15.5282	11.8047	22.5541	14.945	18.0109	15.9155	14.445	13.5697	12.5494	13.3531	14.4762	14.7541	11.7486	13.2113	19.6211	14.6726	13.5328	13.4256
RLIM	15.7216	21.123	23.6224	27.2866	27.3363	23.3258	19.6434	29.6542	28.6157	18.0874	17.1488	19.1117	33.396	27.1723	13.8809	14.9687	29.1343	24.3623	28.7198	29.1006
RLN1	0.232656	0	0.49048	0.148266	0	0.209655	0	0.0894402	0.317312	0.0768684	0.463443	0.3376	0	0.429974	0.135734	0.0990855	0.686479	0.108872	0	0.585257
RLN2	0.948774	1.14298	0.115881	0.477654	0	0.694891	0.866957	0.192263	0.426064	0.495485	0.331473	0.362974	0.674258	0.71518	0.582224	1.59339	0.101904	0.708724	0.747905	0.235533
RLN3	0	0	0	0	0	0	0	0	0.276101	0	0	0	0	0	0.27824	0.0581239	0	0	0	0
RMC1	20.1834	31.9206	31.1767	29.1832	33.7379	32.3092	28.4265	27.7898	28.9277	24.8277	26.5353	28.1068	32.8417	30.815	31.6223	22.9429	36.0457	31.5236	23.6183	34.9283
RMDN1	21.2189	31.5276	28.2372	34.4051	26.6574	28.7921	31.0192	31.7633	33.1164	28.4625	27.2668	24.2686	36.2161	33.4269	19.4112	20.812	36.1079	28.4779	30.8657	35.8506
RMDN2	2.55404	1.14971	0.729982	0.589598	3.71892	1.06203	1.3622	0.960477	1.79758	0.871012	0.337475	1.4103	0.929108	0.967418	0.929644	0.862202	0.78374	1.10628	0.559854	2.22006
RMDN2-AS1	0	0	0	0	0	0	0	0	0	0	0	0	0	0	0	0	0	0	0	0
RMDN3	45.5513	40.122	40.7487	41.2574	34.8138	38.3276	32.6627	33.6478	40.8624	36.6105	37.2832	35.9319	43.0893	46.1554	35.2635	32.6557	35.2812	34.9177	45.5484	43.7743
RMEL3	0	0.0256787	0.0834575	0.0572399	0.254405	0	0.0200059	0	0	0	0.0379039	0	0.41636	0	0	0.122496	0	0.0482895	0	0.0565986
RMI1	15.572	16.0953	12.8201	15.1504	11.6621	14.8268	18.2844	18.2883	15.1878	16.8448	15.8583	23.7376	17.8826	14.5046	11.7691	15.5558	26.3226	18.079	12.7671	15.8703
RMI2	1.01225	1.34632	0.920374	2.5199	1.02763	0.753155	0.880864	2.94451	1.79354	0.754623	1.76387	1.83868	2.62379	1.63549	0.277789	1.38203	1.69272	1.47482	0.997476	2.09248
RMND1	34.7644	33.1018	34.1155	36.5908	49.1173	34.3151	34.8904	37.9544	39.7887	31.5676	32.6517	29.9508	33.3345	34.1602	25.7268	30.032	40.1828	32.9558	40.5436	41.4041
RMND5A	8.15035	8.66038	8.45994	8.2416	14.852	11.1069	7.64562	8.73051	8.99394	6.10624	6.67305	8.16433	10.5498	9.64488	4.2333	5.6691	11.5777	7.89916	27.0931	14.2461
RMND5B	55.3112	59.4066	69.3697	73.1396	57.0723	64.3116	62.8313	64.3447	66.0143	56.6771	67.4267	56.9317	78.5915	85.6423	57.6067	50.7919	55.0304	71.2455	66.4655	72.1064
RMST	0.301794	0.296585	0.942515	0.872548	2.25946	1.02489	0.0427532	0.338899	0.743441	0.543581	0.608074	1.41403	1.28145	0.356607	0.896854	0.803095	0.79259	0.136503	0.932136	0.415105
RN7SL832P	0.507523	0.643579	0.236947	0.0926303	0.0511085	0.202237	0.231433	0.636775	0.642574	0.2392	0.219087	0.312592	0.309598	0.103392	0.0644465	0.0943357	0.235845	0.124124	0.0249334	0.482793
RNASE1	0.204815	0	0	0.488919	0.43816	0.240009	0	0	0	0	0	0	0.337187	0.330066	0	0.259507	0.125351	0.0869579	0	0
RNASE10	0	0.0132802	0.0272509	0	0.0102472	0.0101666	0	0	0	0	0.00981188	0	0.0226585	0	0	0	0	0	0	0
RNASE11	0	0	0	0	0	0	0	0	0	0	0	0	0	0	0	0	0	0	0	0
RNASE11-AS1	0	0	0	0	0	0	0	0	0	0	0	0	0	0	0	0	0	0	0	0
RNASE12	0	0	0	0	0	0	0	0	0	0	0	0	0	0	0	0	0	0	0	0
RNASE13	0	0	0	0	0	0.0830318	0	0	0	0	0	0	0.0616205	0	0	0	0	0	0	0
RNASE2	3.8689	0	0	0	0	0	0.455179	0	0	0	0	0	0	0	0	0.109536	0	0	0	0
RNASE2CP	0	0	0	0	0	0	0	0	0	0	0	0	0	0	0	0	0	0	0	0
RNASE3	0	0	0	0	0	0	0	0	0	0	0	0	0	0	0	0	0	0	0	0
RNASE4	0.950386	0.164624	0.631617	1.11983	3.98953	0.955227	1.11623	0.701477	1.05538	0.897849	0.717348	0.505992	0.31519	0.462773	0.429572	0.276457	1.05119	0.677034	1.29994	1.06327
RNASE6	0.131652	0	0	0	0	0	0	0	0	0	0	0	0	0	0	0	0	0	0	0
RNASE7	0	0	0	0	0	0	0	0	0	0	0	0	0	0	0	0	0	0	0	0
RNASE8	0	0	0	0	0	0	0	0	0	0	0	0	0	0	0	0	0	0	0	0
RNASE9	0	0	0	0	0	0	0	0	0	0	0	0	0	0	0	0	0	0	0	0
RNASEH1	19.7524	26.1235	27.4189	28.7765	24.2254	22.9825	25.5134	31.2134	27.6231	23.6708	23.3812	24.228	29.551	26.581	15.2565	20.1279	28.9645	25.9699	32.4625	28.8064
RNASEH1-DT	21.6752	21.4721	22.3302	17.0369	11.3772	23.6281	17.8323	19.9829	18.2946	23.9709	22.444	18.4312	19.0089	22.7936	20.8248	24.0218	20.6366	19.2363	11.0662	11.7521
RNASEH2A	22.6523	24.2522	18.7416	19.3224	14.1744	21.39	21.3141	23.2408	19.1716	18.4803	19.18	24.9782	18.5586	17.3297	21.1874	20.6941	25.8397	18.8715	16.6439	19.29
RNASEH2B	47.4798	48.7144	62.6939	29.6636	60.4184	44.8259	59.1699	49.3762	47.6432	54.6522	36.6889	41.2762	39.9157	32.3726	36.826	50.6089	61.8495	38.2248	53.098	35.1868
RNASEH2B-AS1	0	0.0360313	0.627933	0.435231	0	0.315716	0	0	0	0	0.221981	0	1.05307	0	0	0.409634	0.847593	0	0	0
RNASEH2C	18.1582	17.3388	19.7115	14.1691	22.6245	14.6627	16.5352	12.5634	20.6837	16.8735	16.4475	15.4115	12.1269	23.6611	17.1785	19.6926	13.7949	12.5674	27.4755	25.6867
RNASEK	312.648	353.409	564.195	711.728	710.169	507.193	375.065	696.748	608.609	412.326	469.965	338.983	663.758	752.122	369.584	294.513	316.414	458.891	606.729	799.092
RNASEK-C17orf49	7.33958	7.43764	3.02908	0.535328	0.998897	2.5487	5.13057	4.97189	1.36511	4.95946	3.01416	4.08925	0.744098	3.0687	3.61011	3.19116	13.9844	4.75977	1.70164	2.80284
RNASEL	1.60686	1.94371	2.17983	2.21324	3.41851	3.15985	1.80008	1.68809	2.75046	1.94336	1.9825	2.64903	1.57427	3.31082	2.06891	1.89276	1.85164	2.13863	2.17154	2.46346
RNASET2	3.54169	2.55065	4.43467	5.43903	2.34039	3.72512	3.10233	2.6393	5.72639	9.05093	7.12908	4.08393	4.68653	7.27731	8.23763	3.56351	3.70541	4.70583	2.85424	4.59977
RND1	1.17126	1.53223	1.12987	1.47135	2.45007	0.816686	0.609186	1.16314	1.05983	0.411226	1.36274	0.112255	1.51526	0.668176	1.71111	1.08301	1.15973	0.712818	1.63625	1.85095
RND2	22.0623	17.7961	23.5495	22.1354	14.9856	20.1201	19.249	21.8309	19.6986	22.7407	26.2258	18.6066	21.3869	22.1446	17.7665	16.9921	14.5992	21.2341	24.6484	21.3223
RND3	51.1639	59.4033	44.2225	68.5141	43.2124	49.9534	52.5908	65.891	46.4054	56.1812	54.8979	79.8281	103.483	53.2084	50.453	56.2575	114.783	64.1385	60.3466	64.8531
RNF10	66.4105	86.4948	139.158	131.551	130.94	112.848	102.986	127.085	136.821	88.0176	107.414	112.008	144.244	133.863	88.0766	70.3615	108.688	114.957	134.823	126.756
RNF103	16.2761	23.1637	19.5536	23.0428	31.1066	20.5325	19.8323	24.3244	22.3034	21.6112	19.3194	21.1789	25.36	25.2162	15.3473	18.4072	24.8409	17.9749	24.3245	23.6077
RNF103-CHMP3	0.666332	0.457207	0.45733	1.70054	1.17979	0.365166	0.475633	0.833262	0.675818	0.642433	0.73161	1.70639	1.13834	1.36772	0.910399	0.800412	0.173861	0.307169	0.68399	1.22887
RNF11	261.59	338.592	327.512	383.202	356.237	312.952	316.227	344.302	326.761	334.556	353.842	308.541	378.042	361.436	253.019	291.936	313.692	347.567	327.776	323.425
RNF111	17.4144	18.9547	18.7102	19.4489	23.9001	20.7007	19.0995	23.5378	19.2742	18.4585	17.9372	19.0734	25.7544	18.2689	13.8081	15.6352	27.5515	17.5982	21.3962	18.4696
RNF112	0.620529	0.402742	0.358789	1.17781	0.999672	0.98127	0.259464	1.8361	0.542303	0.458002	0.757204	0.115294	1.00862	0.339886	0.521577	0.111407	0.207907	0.281871	0.948957	1.10473
RNF113A	39.9155	40.156	35.4961	29.3931	29.7794	35.708	40.1939	34.1588	30.4845	35.1004	36.2815	43.7434	35.3485	32.9693	34.1061	32.5449	40.7509	33.7138	38.0835	32.2558
RNF113B	0	0	0	0	0	0	0	0	0	0	0	0	0	0	0	0	0	0.0279665	0	0
RNF114	73.4603	107.673	79.4314	60.5485	83.4265	69.0123	64.5462	57.6017	62.076	78.4893	71.4117	50.4834	62.5476	60.21	76.7748	67.3514	86.0251	66.2144	77.8021	63.5077
RNF115	2.50373	2.70925	4.33667	4.19302	5.36488	4.48112	3.27965	4.06097	3.64818	3.33193	3.17265	3.38242	5.13657	5.04358	2.81378	2.66567	3.63229	2.71425	6.27839	5.33295
RNF121	37.8374	32.821	29.4608	34.9393	29.2039	31.4969	37.6557	28.6105	32.9459	36.5776	31.6342	23.9931	28.0115	30.9749	38.8621	27.8738	32.7352	34.8136	28.5075	29.326
RNF122	7.22464	9.80664	10.1837	5.74434	7.25877	8.04912	8.23563	5.6871	5.19215	8.27921	8.76725	9.23547	6.74796	5.09495	7.10156	7.80434	9.13943	7.44919	10.4181	6.36375
RNF123	5.44103	4.9809	11.3389	18.9686	16.0722	12.2084	8.98983	19.4389	14.2161	6.48413	12.4014	8.1948	16.6678	15.526	6.66433	5.8811	4.20045	11.8524	17.73	18.0503
RNF125	6.18091	4.58951	7.6741	6.41555	9.18057	7.39181	8.14086	7.35271	10.1654	5.54674	6.34163	6.62401	9.07451	12.6961	4.06687	8.4073	12.9009	9.46491	11.526	10.5563
RNF126	30.9064	31.9407	45.1176	45.3244	49.0842	45.3257	33.0874	38.5243	43.85	32.4807	36.6242	31.7494	45.799	52.18	31.3684	31.8299	30.2014	38.3156	62.4592	60.2469
RNF128	0.19597	0.181767	0.354914	0.0570924	1.06406	0.219747	0.0475618	0.272257	0.329207	0.373964	0.0751324	0	0.261133	0.748117	0.0530848	0.0194351	0.0181543	0.0765423	0.610121	1.09365
RNF13	53.7351	56.4692	51.3554	54.5141	55.8785	58.6615	50.3605	59.2128	50.2117	57.4209	53.9379	52.6648	55.9466	53.5113	46.6978	56.9316	63.8706	54.0744	51.4064	52.6345
RNF130	26.3609	40.3802	29.958	24.0484	31.2937	37.7836	34.2535	20.6877	37.2019	30.822	27.033	29.6631	32.6536	31.3471	30.6347	32.6047	41.0561	29.8593	45.0046	36.8176
RNF133	0	0	0	0	0	0	0	0	0.100042	0	0.131146	0	0	0	0	0	0	0	0	0
RNF135	0.361113	0.683972	0.386561	0.57579	0.342162	0.942598	0.638534	0.306155	0.627147	0.336923	0.274675	1.99823	0.571838	0.428276	0.0978033	0.31313	0.195391	0.497337	0.452532	0.646913
RNF138	26.7179	36.9516	20.4467	17.9174	24.5236	19.0165	25.9183	16.1333	24.8355	22.8482	21.7885	17.9236	20.9337	19.8692	17.4154	19.7261	24.6006	24.0194	24.6045	18.0823
RNF139	41.6014	51.4918	36.9092	35.1143	36.4531	39.2041	46.4549	36.9355	36.5127	43.7781	36.814	45.4885	37.2595	37.4934	33.2111	40.4859	51.7614	40.4205	33.7867	38.3657
RNF139-DT	0.640385	2.83594	1.38218	0.813994	1.87117	1.10978	1.86798	1.27032	2.01492	1.43284	1.06096	2.68489	1.0803	2.19367	1.52335	1.47603	1.85895	1.73184	1.80072	1.67975
RNF14	158.209	170.61	183.857	166.585	245.867	181.703	192.569	172.746	215.56	180.363	178.823	183.739	173.036	204.355	140.048	154.436	195.715	189.783	183.634	210.636
RNF141	15.495	28.7418	19.286	21.5753	17.1281	19.4799	26.2382	21.9845	20.3171	16.637	15.3282	23.9884	19.964	20.5939	15.4763	19.1717	35.8019	24.8295	20.1507	18.8805
RNF144A	5.57367	6.86067	12.5555	12.2162	12.8142	8.94868	7.59468	9.31388	7.55964	6.33828	7.08755	6.88437	11.6885	11.6602	4.70593	6.6861	8.26931	10.1293	16.9812	11.0836
RNF144B	0.228884	0.0858342	0.259033	0.9226	0.841057	0.517906	0.062929	0.928443	0.694545	0.590124	0.335833	0.0571265	0.775369	1.05451	0.145101	0.386497	0.16198	0.221573	0.699961	0.950701
RNF145	12.2991	16.5797	15.6438	31.1463	39.5049	21.852	24.7578	39.2258	30.7001	19.0504	13.352	20.9064	34.7892	21.5348	10.2698	18.3542	34.9873	26.7149	27.271	29.2825
RNF146	64.5405	86.6682	69.8383	51.078	62.3918	78.2552	82.458	62.5402	72.1845	86.6743	70.8892	69.3738	52.8041	60.6628	67.8691	80.3968	102.891	72.3848	57.2344	54.1471
RNF148	0	0	0	0.106435	0	0	0	0	0	0	0.0744325	0	0	0.0396525	0.131225	0	0	0	0	0
RNF149	12.7815	14.3032	14.9516	12.0808	15.2411	14.3601	14.2623	12.6137	14.6822	14.9361	13.5811	10.6471	13.1126	16.3517	10.6304	12.0668	12.8526	12.8796	18.4584	16.2129
RNF150	8.13086	8.17409	16.9786	18.8019	17.0922	17.7753	13.0351	18.0259	16.5287	11.33	12.2109	14.1977	20.3648	21.4616	6.60195	7.01383	12.1669	16.485	20.4197	20.71
RNF151	0.147859	0	0	0	0	0	0	0	0	0	0	0	0	0	0	0	0	0	0	0
RNF152	2.38567	3.61929	7.41697	9.48596	3.49543	3.85423	3.4178	7.37639	7.75872	3.20459	3.23197	3.55788	8.7461	6.95843	1.13409	0.606229	4.66742	3.60406	10.8237	5.08138
RNF157	16.1346	15.7717	30.7808	45.4761	46.9429	36.7056	22.4417	49.33	38.9064	19.7161	27.2279	24.3097	46.9882	54.0232	16.6056	17.8729	23.5721	30.1606	69.9037	43.5355
RNF157-AS1	0.145392	0.171062	0	0	0.0737852	0	0	0	0	0	0	0	0	0	0	0	0	0.0199153	0.113191	0.0442914
RNF166	13.3784	12.3548	14.7119	9.63082	10.9089	10.7013	12.5748	9.0448	10.254	10.5994	10.3213	11.8666	10.1348	12.0459	9.95959	11.3305	9.73912	10.605	12.7791	10.4199
RNF167	134.139	146.764	156.448	137.804	113.32	158.425	140.047	113.479	137.249	145.682	150.365	164.077	117.029	155.986	115.767	131.889	153.193	159.831	147.76	133.745
RNF168	1.08701	1.92761	2.25473	3.72221	4.50409	2.45322	2.04318	3.85171	3.22737	1.5159	1.86119	1.54721	4.17588	4.94343	1.29864	1.55052	1.96582	2.1333	3.29795	4.21214
RNF169	1.16814	1.10315	3.46635	1.97922	2.94679	2.46254	1.50521	2.46523	2.75078	1.4922	1.44284	1.4856	2.42806	2.41436	2.659	1.78004	3.01281	2.11903	2.28775	2.60912
RNF17	0	0.102245	0	0	0	0.020032	0	0.0211162	0	0.0365083	0	0.127115	0	0	0	0	0.10146	0	0.0190936	0
RNF170	27.0119	22.9819	21.4245	19.9859	22.0014	22.6164	26.2103	25.8339	24.715	22.3282	21.2211	21.1679	26.9518	22.9445	18.8699	19.9451	33.5267	22.5742	31.9734	23.4365
RNF175	34.3343	26.9831	43.4644	38.897	32.4993	40.3768	33.6363	49.6568	43.2918	44.3386	48.8547	26.1669	39.6356	60.8425	30.9635	23.9384	27.9846	38.2748	30.9797	36.8867
RNF180	3.88052	3.62399	4.95541	5.8909	7.66599	4.33922	4.27942	5.41746	5.87456	4.39058	4.71384	3.4031	5.02461	6.08608	3.15387	5.25586	3.12902	5.21026	6.81666	5.27045
RNF181	192.075	183.812	177.295	174.521	176.917	161.032	180.053	180.034	142.459	178.082	161.16	196.857	155.174	159.924	194.23	172.822	166.907	151.527	126.513	135.53
RNF182	0.749455	1.56888	2.56685	1.20515	2.02489	1.53992	2.0802	2.19792	1.61408	1.60704	1.27298	0.698717	0.731614	0.958738	1.73412	1.04812	0.480623	1.26091	0.61373	0.908677
RNF183	0	0.141279	0.363607	0.124738	0.194415	0	0.069166	0	0	0.19384	0	0	0.156847	0	0	0.154191	0.159416	0.258923	0.142393	0.182745
RNF185	23.7765	24.7599	22.9395	24.9427	41.9876	24.2992	23.2446	22.7555	27.7916	23.9075	23.6989	20.8418	26.9372	28.5588	21.6331	24.2549	25.51	24.2443	53.3797	36.1093
RNF185-AS1	0	3.47768	0	0	32.4803	5.65278e-06	9.70231	5.32759	3.97793	0	8.22379	0	11.5398	0	0	0.271193	23.1801	0	19.7479	5.85405
RNF186	0	0	0	0	0	0	0	0	0	0	0	0	0	0	0	0	0	0	0	0
RNF186-AS1	0	0	0	0	0	0	0	0	0	0	0	0	0	0	0	0	0	0	0	0
RNF187	165.012	141.855	252.461	214.21	228.181	247.605	155.386	202.7	205.22	189.628	242.182	156.867	214.654	304.981	187.324	169.993	141.384	201.133	306.897	223.057
RNF19A	17.4534	21.2677	20.3778	26.2361	28.5287	24.1858	20.0455	27.261	23.9453	20.2698	22.2799	20.0847	26.2191	24.9063	16.722	19.4353	36.5232	22.547	25.9921	22.9174
RNF19B	15.7244	17.1838	19.524	21.1846	32.5514	19.4824	15.215	20.677	20.3515	12.9181	15.8947	20.4691	22.1624	22.6888	13.3697	16.6027	18.1402	17.3045	46.859	27.3199
RNF2	38.6662	45.3115	37.5566	34.5712	50.0794	44.7729	42.8002	38.4166	38.2647	42.9016	43.0396	46.098	44.149	42.5992	29.2874	29.14	65.3874	45.3563	58.3146	44.2255
RNF20	7.67472	6.62037	10.4992	12.9364	12.6271	12.2382	9.41726	12.2561	11.659	5.40194	9.40764	9.3512	15.3973	13.1213	6.09276	6.86761	12.2966	8.57	8.70092	16.8212
RNF207	0.585321	0.158402	0.697235	0.388533	0.33276	0.87738	0.333569	0.462234	1.42794	0.340421	0.723606	0.758422	0.750689	0.693406	0.268843	0.199465	0.109875	0.503164	0.884033	0.708861
RNF207-AS1	0.450546	0	0	0	0	0	0	0	0	0	0	0	1.50572	0	0	1.06652	0	0	0.399342	0
RNF208	4.33177	3.16163	14.572	14.4259	10.2262	14.39	5.7006	13.7256	12.2193	5.29879	10.0577	5.1437	15.3483	22.164	5.74466	3.78886	4.57977	8.40399	17.6991	17.3797
RNF212	1.52123	3.67869	2.54667	1.90721	2.68931	2.65037	2.35803	2.70178	1.31489	3.45405	3.80987	0.338165	2.00341	0.766388	1.3027	1.46196	2.3984	2.23889	2.08553	2.61761
RNF212B	0	0	0	0	0	0	0	0	0	0	0	0	0	0	0	0	0	0	0	0.293641
RNF213	2.56925	3.21726	4.89179	3.83672	11.902	11.3073	6.31138	8.55956	7.95105	2.29496	4.01857	4.24291	5.84567	6.54851	1.71217	1.98158	2.11989	4.45727	6.30477	6.07427
RNF213-AS1	1.4154	0.644489	0.280101	0.584601	1.11167	1.3346	0.624358	0.737878	1.07431	1.20806	0.180758	2.1491	0.299104	1.80638	0.125147	0.366397	0.291934	0.641465	0.67147	0.805814
RNF214	6.56854	10.5221	11.96	8.28054	8.4156	11.1848	7.65217	9.60885	11.2849	8.93414	10.3376	13.7539	9.26671	13.3668	6.64509	11.3699	11.2108	10.5117	14.4822	12.3052
RNF215	12.6182	11.6422	13.8335	13.4872	14.9216	13.713	10.8704	13.7406	13.1329	13.946	12.3474	9.84863	17.1439	16.274	13.8301	12.6159	11.8496	11.059	11.8154	15.0723
RNF216	6.49985	7.64501	11.155	10.8356	15.8695	11.6764	8.06185	11.2098	13.1491	7.44259	7.62204	8.1742	13.249	13.4973	5.82842	6.16273	11.1775	9.52948	13.1498	15.7149
RNF216-IT1	0	0	0	0	0	0	0	0	0	0	0	0	0	0	0	0	0	0	0	0
RNF216P1	35.0584	44.8511	44.6328	41.6345	50.2164	41.3914	51.1582	45.6327	47.6088	37.6918	46.7972	54.8777	40.9525	47.8772	30.014	34.5097	57.6979	48.264	50.8931	49.589
RNF217	1.7602	7.99799	4.23651	3.02966	12.9166	3.46247	6.23662	3.13108	5.88485	2.74633	2.04358	1.3393	3.41052	5.47565	1.24076	1.87487	2.36575	2.60811	9.97316	6.40975
RNF217-AS1	0.344189	0.220057	0.740785	0.387922	0.902747	0.611855	0.642732	0.54766	0.838064	0.588095	0.244318	0.0267587	0.439592	0.381502	0.472002	0.449152	0.859534	0.760028	0.555425	0.666684
RNF220	85.8852	91.8129	96.0227	68.381	55.6715	88.5165	81.4057	65.2215	67.4142	84.3441	85.1525	97.4083	70.2435	83.7079	81.4037	92.8799	97.2124	85.5446	78.9644	72.2726
RNF222	0	0	0	0	0	0	0	0	0	0	0	0	0	0	0	0	0	0	0	0
RNF223	0	0	0	0	0	0.0459715	0	0.0754914	0	0	0	0	0	0	0	0	0	0	0	0.0209088
RNF224	0	0	0	0	0	0	0	0	0	0	0	0	0.0646571	0	0	0	0	0.0950539	0.17155	0
RNF225	0	0	0	0	0.498591	0	0	0	0	0	0	0	0	0	0	0	0	0	0.0322621	0
RNF227	1.66234	3.02343	0.663891	0.914681	1.88553	1.40908	1.15809	0.883698	2.33924	1.12827	1.08301	1.38343	1.26297	1.0573	2.79193	1.3486	1.38287	1.37883	3.53203	1.6494
RNF228	2.9845	4.59323	5.3438	5.65041	8.38953	6.79814	5.45108	6.42477	7.33476	4.90806	5.78046	5.11281	4.67955	8.20138	4.00104	5.40874	7.8701	5.49284	8.71605	8.2886
RNF24	16.1113	21.4511	20.864	23.5656	19.968	20.5703	19.5156	17.7597	21.2275	19.7912	18.7332	20.2094	23.9469	24.4517	13.8139	16.1828	24.5307	19.1168	21.6708	24.1497
RNF25	32.2388	35.3664	35.1169	26.2314	45.2839	35.306	31.4684	29.6281	31.6231	30.7071	28.9387	45.9944	36.2597	35.9177	33.0729	31.4829	38.4027	27.913	27.8038	34.1666
RNF26	22.8321	29.5881	43.4927	37.4037	38.3789	38.4865	29.3161	30.9179	39.9982	32.5752	32.4037	31.956	31.9843	46.3823	25.6515	28.0417	29.0244	34.46	41.1774	41.0073
RNF31	20.8333	20.8568	30.4005	24.3503	30.267	22.5528	15.8149	18.1008	23.4285	19.2419	26.6503	20.3098	22.0418	24.8397	19.7533	18.2456	13.2897	18.9885	22.9409	25.5185
RNF32	5.38102	4.91236	4.08104	2.94464	4.68293	4.31526	4.20299	4.05259	4.7344	3.83551	2.56726	2.59087	4.22898	4.49698	3.08098	2.04194	8.56631	3.86193	2.9548	2.82569
RNF32-AS1	0.16182	0.317881	0.263043	0.1468	0.275872	0.0534238	0.0771257	0.143549	0.159893	0.208426	0.166996	0.0351179	0.16164	0.207494	0.048754	0.119806	0.193314	0.12988	0.119174	0.116775
RNF32-DT	31.0673	39.0979	39.8985	33.4809	25.6091	28.5007	35.9452	27.0597	22.1329	33.5082	33.6848	34.6995	19.6449	26.1152	27.0439	25.8709	27.8386	27.4213	22.2949	24.3368
RNF34	28.7747	32.9443	30.0873	25.5626	27.5048	28.191	28.2562	27.9399	28.5614	29.9564	34.0323	29.597	25.6163	30.0018	29.0721	27.6852	34.1084	30.4032	26.3364	30.4448
RNF38	5.63906	10.4349	9.0624	10.3497	12.9338	10.0251	9.53768	12.4376	12.2259	6.81096	7.4364	11.1345	12.1456	12.9123	4.85199	6.99632	12.3648	8.43132	13.6476	12.2677
RNF39	1.51589	1.14307	2.10203	1.1132	0.852904	1.89497	0.758468	1.23971	1.69105	1.55862	1.52831	0.627595	0.665226	1.57877	1.82233	1.26181	0.576224	1.46676	1.47318	1.27438
RNF4	17.6138	24.6234	25.1967	26.2959	39.8671	23.2453	23.3587	23.478	32.8958	21.0759	20.4469	21.4119	30.4633	28.5917	14.2667	17.6911	26.5187	20.5607	39.3631	35.4862
RNF40	20.3402	15.1429	30.2754	38.614	23.2969	33.5534	19.5453	39.9142	31.7699	17.1052	21.5569	14.8644	41.8814	43.9284	17.4351	15.573	25.5984	21.23	38.7626	42.3444
RNF41	137.31	139.196	154.938	169.869	195.087	140.716	130.333	176.194	163.225	158.846	179.487	147.576	190.456	181.206	126.024	146.208	155.589	161.648	233.732	191.088
RNF43	0.460893	0.246961	1.71788	3.40985	1.64555	0.820946	0.436302	3.24315	3.06214	0.644055	2.12746	0.49417	2.69239	5.2239	0.823366	0.597344	0.127021	1.33602	2.14848	4.39914
RNF44	3.61	6.05466	17.7215	21.9544	18.0278	19.1394	6.28465	21.3774	19.2406	7.48136	8.44459	6.04619	26.0354	22.3063	3.29816	7.44543	8.25865	9.87336	29.5338	27.1286
RNF5	234.389	236.394	230.467	282.888	197.482	214.476	219.684	254.001	185.633	240.492	284.676	258.268	248.442	219.627	234.417	230.505	247.009	238.474	235.254	219.534
RNF6	10.677	11.2155	12.1582	13.7494	26.6031	11.7364	12.8483	12.4235	14.1968	11.5143	8.33361	9.78469	14.6378	16.0673	8.37783	8.28919	14.7447	9.1883	18.0477	17.0259
RNF7	259.532	315.431	249.29	215.648	159.53	244.631	265.903	234.176	189.518	249.054	241.593	303.765	227.664	233.456	235.94	237.301	304.517	239.408	170.552	175.467
RNF8	31.0785	32.6272	30.4414	25.6778	38.4747	32.0322	30.3195	27.4806	30.5011	32.1211	28.5233	30.0292	31.4549	29.166	28.8736	29.4465	33.0917	31.0829	28.8034	28.7184
RNFT1	5.53392	6.60698	6.48191	5.78496	4.21849	3.80085	5.0658	4.92172	4.75941	4.0535	4.08873	5.85618	4.31637	4.39325	3.72907	3.55386	4.63984	3.2182	2.83236	4.36443
RNFT1-DT	0.461797	0.438647	0.699071	0.264687	0	0.769991	0	0.320049	0.566838	0.629854	0.183372	1.37053	0.320042	0	0.72432	0.704503	0	0.142113	0.550031	0.138585
RNFT2	3.39046	3.11106	3.5505	3.30817	3.57341	3.52163	2.19628	2.82429	2.79544	4.08978	5.44446	1.41378	3.40249	3.72474	3.63812	2.50786	6.69179	2.83049	3.0855	2.53151
RNGTT	13.8904	17.152	15.8774	13.8173	19.4937	19.0243	16.3547	15.0234	15.6802	14.6633	13.7458	13.4976	16.516	15.3204	13.81	13.0607	18.4938	15.8436	12.3522	14.7265
RNH1	105.339	101.277	130.242	120.65	101.551	128.9	105.548	103.105	103.859	103.999	120.649	112.176	116.042	142.585	96.7161	106.602	102.365	114.066	108.491	116.945
RNLS	7.24318	6.53418	6.56457	5.11718	6.85499	5.79109	6.24643	6.54901	6.75003	6.97888	4.77232	3.94179	3.97211	6.5387	4.94698	7.12255	7.4565	5.30435	11.9051	7.05293
RNMT	16.8705	24.5831	29.2166	25.9597	27.5859	26.6642	27.4161	27.2875	25.7037	25.3673	24.2591	24.6721	26.6965	23.2755	15.5978	19.605	31.8219	22.1235	29.8871	25.5414
RNPC3	10.8917	10.2679	10.9274	7.08052	5.03989	12.6255	12.822	6.95821	8.55835	8.76967	9.82904	12.0162	5.96685	7.15724	6.7738	12.8409	17.1548	9.64281	6.89234	6.59052
RNPC3-DT	0.344154	0.453403	0.307454	0.330072	0.494134	0.668859	0.394482	0.119758	0.301809	0.164939	0.237998	0.204123	0.138022	0.246033	0.131152	0.471066	0.49385	0.268847	0.265465	0.29657
RNPEP	17.4575	20.4615	22.5614	27.0872	18.76	21.8916	21.3247	26.1083	20.0641	19.8837	24.8363	20.7824	31.2421	27.4677	17.6828	17.1504	21.9138	20.8482	20.1149	22.5499
RNPEPL1	1.91235	0.640954	3.93162	5.03344	6.15359	3.53568	1.02821	4.97081	6.25422	1.38014	1.32606	2.33609	4.35076	10.1227	3.19597	2.58172	1.25365	2.26736	6.52935	5.86742
RNPS1	108.69	140.611	188.838	188.514	177.749	185.502	158.014	167.701	190.491	127.954	141.592	154.925	186.343	197.965	123.945	123.629	163.62	166.829	172.605	176.462
RNU6ATAC35P	0	0	0	0	0	0	0	1.85849	0	0	0	0	0.595938	0	0	0	0	0	0	0
RO60	9.72786	16.1294	15.6102	19.6976	22.5843	14.4103	16.3004	15.1499	14.7296	16.0233	16.3816	14.426	19.748	20.8864	12.4419	16.5099	22.2452	18.6489	22.3022	20.645
ROBO1	1.00471	0.894446	2.86231	1.55113	6.27233	2.79872	1.39135	1.5534	4.69493	1.20983	0.98604	1.64151	2.37738	3.53962	2.37593	0.883787	2.82707	2.12797	3.27176	4.35106
ROBO2	0.414838	0.779568	1.1688	0.823006	2.94862	0.454124	0.552608	1.401	2.0825	0.446727	0.564028	1.92407	2.24673	3.04709	0.461455	0.642728	0.906073	0.642817	2.98444	2.68613
ROBO3	0.0428101	0.0973782	0	0.0652947	0.648774	0	0	0.00945111	0.158168	0	0.115151	0	0	0.095601	0.303983	0.605236	0.0703282	0.116378	0.296809	0.174306
ROBO4	0	0	0	0	0	0	0	0	0	0	0	0	0	0	0	0	0	0	0	0
ROCK1	0.390129	0.174538	0.0650087	0.269308	0.412612	0.168272	0.0625283	0.163977	0.457649	0.116115	0.127452	0.20833	0.116077	0.14836	0.128993	0.179259	0.284988	0.0615069	0.208396	0.218714
ROCK1P1	0.979189	1.08891	1.19189	0.615848	0.915019	1.13128	0.697536	1.29282	0.897608	1.16763	0.838427	1.02473	0.797037	0.859216	0.797138	0.776315	1.70318	0.947257	2.94214	1.45819
ROCK2	0.305903	0.66894	0.896619	1.52321	1.99623	0.787855	0.535707	1.67113	0.894601	0.429041	0.35557	0.436892	1.48158	2.4568	0.2092	0.306826	0.589892	0.529275	1.81756	1.97482
ROCR	0	0	0	0	0	0	0	0	0	0	0	0	0	0.453502	0	0.0694278	0	0.0895641	0.311892	0
ROGDI	75.7847	63.7096	102.057	146.004	111.686	103.563	74.0708	131.042	99.3457	82.0504	110.58	74.4416	143.427	124.908	95.207	75.1066	47.6805	83.9326	86.1326	117.456
ROM1	0	0.296135	1.70352	0.703567	0.494942	0	0.0355014	0.114882	0	0.189226	0.73847	0.317226	0.815701	0.285836	0	1.25588	0	0.114218	0.411171	0
ROMO1	383.33	392.864	380.695	415.543	389.498	308.454	296.373	423.257	328.081	398.362	435.338	307.757	443.125	393.608	402.797	396.833	310.598	330.533	386.199	414.678
ROPN1	0	0	0.223952	0.215397	0.299773	0.133868	0.209138	0	0	0.0324939	0	0	0.25793	0.0342491	0	0.259965	0.0781199	0.0547545	0.033694	0
ROPN1B	0.0602181	0.24683	0.452093	0.0769488	0	0.441216	0.271618	0.391497	0.0205261	0.70403	0.850094	0	0.355322	0.753694	0.537595	0.862703	0.0489606	0.671917	0.414812	0.26386
ROPN1L	1.85152	3.02476	2.15949	1.72315	2.22857	1.46342	1.94228	1.90895	1.14586	2.78731	2.82566	3.58215	1.30133	2.91508	1.33344	1.80218	1.87082	1.94191	1.28636	0.955367
ROPN1L-AS1	0	0.218032	0.44593	0	0	0	0	0	0	0	0	0	0	0.174299	0	0.80396	0.595557	0	0	0
ROR1	0.980039	1.5554	1.39675	0.887222	1.65762	1.08448	0.69481	0.497107	0.838828	0.475295	0.898576	0.740188	0.732778	1.12414	2.19936	1.09618	1.30931	0.533282	3.12943	1.45628
ROR1-AS1	0	0	0.515902	0	0	0	0	0	0	0	0	0	0	0	0	0.231371	0	0	0	0
ROR2	0.0271875	0	0.0182381	0.162077	0.109825	0.0680558	0.0096538	0.0414484	0	0	0	0	0.0151646	0	0	0	0	0.0557217	0	0.0371787
RORA	0.843132	1.43435	1.17041	0.682259	1.09807	0.728692	1.31686	1.00701	1.2253	1.25577	0.702771	0.348172	1.04118	1.09784	0.989478	2.44163	3.33142	0.733079	3.41015	1.61844
RORA-AS1	0.454617	1.10294	0.421064	0.678343	0	0.724208	0.681102	0.744025	0.329998	0.149782	0.47781	0.187083	0	0.259628	0	0.199469	1.00134	0.465306	0	0.321636
RORA-AS2	0	0	0	0	0	0	0	0	0	0	0	0	0	0	0	0	0	0	0	0
RORB	0.0338278	0.0976669	0.00527685	0.00360484	0.0713295	0.0472301	0.0440608	0.0171792	0.0398487	0.141384	0.00760409	0.0775	0.0151477	0	0.0115848	0.0678684	0.036642	0.0779231	0.134888	0.0866534
RORB-AS1	0	0	0	0	0	0.0421727	0	0	0	0	0	0	0	0	0	0	0	0.0689712	0	0
RORC	0	0	0	0	0	0	0	0	0	0	0	0	0	0.0199015	0	0	0	0	0.211917	0.00867982
ROS1	0	0.00334578	0	0	0	0	0	0	0	0	0	0	0	0	0	0	0	0	0	0
RP1	0.00515505	0.19371	0	0	0	0.0218692	0	0	0	0	0	0	0	0	0	0	0	0.00884208	0.28456	0
RP1L1	0	0	0	0.00433839	0	0	0	0	0	0	0	0	0	0	0	0	0	0	0	0
RP2	7.4181	8.51816	5.78784	4.70547	5.8734	6.00962	8.59179	4.71812	5.9229	6.47405	4.32359	8.96467	5.1245	3.87031	4.46287	6.41612	9.95812	5.19448	4.86869	4.71802
RP9	31.5286	37.9174	30.4746	29.1367	29.5103	30.1067	33.3811	26.3593	28.1558	32.1624	26.817	29.9903	32.5547	26.6977	25.2498	30.4455	34.9428	27.9808	29.6839	28.0752
RP9P	23.2186	24.2365	26.1381	27.0499	18.7585	25.3509	21.5469	27.4454	22.0204	19.3367	23.381	24.1137	32.7142	24.6671	16.9714	17.2365	23.9515	22.0592	25.2641	22.2508
RPA1	32.6823	30.0083	27.6343	32.7772	32.368	28.4978	32.2503	26.4375	23.5509	23.1494	23.7395	28.9541	21.7505	22.4746	29.59	25.9534	40.8403	26.6123	23.3928	24.7081
RPA2	59.7748	68.2569	53.4916	46.6263	60.58	55.0481	61.0523	51.961	56.4843	63.1846	51.8753	58.1654	51.6445	53.1118	51.3722	59.782	66.2935	55.8313	39.9301	60.3764
RPA3	43.3279	40.1477	36.7413	24.2334	46.2277	34.0035	37.0016	23.1396	26.893	28.9489	33.3535	37.6656	23.6589	23.0866	33.2587	29.4743	36.7706	29.0469	35.4124	31.4541
RPA4	0	0	0	0	0	0	0	0	0.0572114	0	0	0	0.0325615	0	0	0	0	0.0478695	0	0
RPAIN	83.509	94.0566	74.0638	75.5064	67.117	76.4071	79.9593	71.0762	84.2086	74.4638	79.6781	76.4877	74.0448	62.7808	78.0766	66.65	86.4546	70.9167	74.2543	69.8786
RPAP1	3.41949	5.86457	9.10855	9.94209	5.66342	9.42682	5.00461	7.40553	8.1031	4.81348	8.04714	5.06187	9.36541	15.0408	4.00788	4.87582	4.96552	5.75522	6.32274	10.7575
RPAP2	6.21848	9.55676	7.80514	4.60304	13.2314	8.71828	5.01387	6.99924	9.22973	5.59821	5.35911	8.55306	9.71851	7.16571	4.97288	3.84012	8.71285	6.66755	9.05549	9.71219
RPAP3	15.7857	17.8967	15.9426	12.5578	21.7058	15.362	17.402	17.2833	13.1847	16.8655	13.3327	15.5965	17.691	14.5495	14.2533	12.1578	24.0254	13.3631	22.5284	19.1284
RPAP3-DT	0.0562876	0.303736	0.373288	0.513112	0	0.18659	0.209954	0.360431	0.751827	0.887507	0.285611	0	0.627536	0.480475	0.951761	0.0457537	0.0171447	0.304869	0.177971	0.107499
RPE	21.9598	28.081	25.7523	22.4746	26.6509	25.7943	33.7129	21.8119	23.7878	27.7871	26.7336	29.542	19.9709	26.0913	17.5495	23.171	32.0316	23.7252	42.3852	26.3102
RPE65	0	0	0.0213227	0	0	0	0	0	0	0	0	0	0	0	0.0677695	0.119093	0	0	0	0
RPEL1	0	0	0	0	0	0	0	0	0	0	0	0	0	0	0	0	0	0	0	0
RPF1	21.3904	27.3688	21.0353	15.9413	20.6245	21.1954	20.5809	14.7022	17.9918	20.0086	18.3126	25.9526	13.1427	17.4461	19.7503	20.2483	25.9329	17.9499	16.4846	17.2316
RPF2	25.2816	36.3551	26.7069	19.423	39.8736	32.4999	30.3276	22.3459	23.6475	24.7831	22.8363	27.6121	16.8102	23.6679	20.5102	29.419	28.1638	24.7739	31.4907	20.0886
RPGR	3.46953	2.46023	5.90177	2.9053	2.5737	6.07905	5.17065	9.25001	5.54778	4.71117	3.57958	3.12524	4.00884	4.58822	4.89926	5.35839	5.31462	3.36889	3.69236	4.41729
RPGRIP1	0	0	0.074001	0.0592819	0	0	0.0658357	0.0944417	0.0421703	0.10203	0	0	0.0240227	0	0	0	0	0	0	0
RPGRIP1L	11.103	8.59	11.6883	11.6659	10.7825	16.0099	10.5614	12.6969	8.23884	9.03816	8.75134	10.5305	9.93552	11.3679	5.63463	9.29706	13.7011	11.0422	9.14489	9.03559
RPH3A	2.61276	0.557437	19.6648	40.1823	34.0887	11.0773	3.3501	52.7104	28.2616	4.87854	12.766	5.06248	60.7153	46.4694	1.57884	1.76789	1.03678	9.02175	18.9287	36.6952
RPH3AL	1.73258	1.86043	2.91638	5.80888	2.05805	2.26128	2.22737	5.22292	4.06099	1.04981	1.64771	3.13427	5.15589	4.54151	2.67318	3.28671	2.00763	1.59368	5.58724	5.86384
RPH3AL-AS1	0	0.06796	0.100801	0.106844	0.0759743	0	0	0.043108	0	0.111586	0.249879	0	0.0209535	0	0	0	0	0.0321138	0	0
RPH3AL-AS2	0	0	0	0	0	0	0	0	0	0	0.116482	0	0	0	0	0	0	0	0	0
RPIA	5.2076	7.95361	6.12224	6.23767	6.70996	6.93091	5.6403	5.35251	5.91969	5.47621	5.59768	5.97289	6.03823	7.06116	4.73352	4.47824	6.46553	4.9556	6.81528	6.56923
RPL10	3204.22	2969.42	2755.53	3013.01	4078.63	2787.15	2980.19	2948.47	3437.69	3576.76	3224.41	2915.29	2738.99	2516.47	3910.46	3524.65	2420.24	3435.63	4395.5	3518.9
RPL10A	1886.18	1601.79	1333.92	1387.8	1866.6	1364.44	1752.21	1446.38	1680.44	1825.76	1657.61	1700.93	1290.64	1111.41	2262.96	2050.64	1168.15	1740.55	1560.19	1525.79
RPL10L	0.914337	0	0	0	0	0	0	0	0	0.0755202	0	0	0	0.0817365	0	0.292188	0	0.12977	0	0
RPL11	1687.55	1608.55	1197.9	1315.87	1778.76	1247.27	1587.86	1429.7	1539.08	1534.73	1430.85	1504.77	1152.92	1106.98	1861.06	1713.99	1221.86	1347.58	1844.27	1467.38
RPL12	4353.45	4002.59	3289.47	2452.48	3424.54	3414.6	4062.59	2590.34	3236.06	3823.12	3397.87	4117.63	2269.33	2265.41	4151.6	4308.58	3073.31	3591.85	3127.08	2808.5
RPL13	3737.32	3099.61	3281.23	2713.95	3042.46	3110.66	3082.09	2500.12	2851.41	3711.98	3628.4	3208.92	2267.69	2517.22	4558.72	4209.59	1922.07	3356.03	3321.62	3023
RPL13A	3402.74	2808.41	2618.47	2159.36	2507.27	2580.29	2725.43	2143.64	2241.86	3183.7	2955.99	2818.09	1916.26	1809.53	4153.26	3731.07	2096.63	2784.52	2576.61	2231.39
RPL14	1168.01	1100.57	979.222	911.18	1322.48	925.677	1154.83	945.452	1229.45	1241.35	1129.47	1110.66	862.18	790.234	1369.13	1326.49	821.111	1188.98	1372.77	1097.97
RPL15	4194.6	3500.81	3493.41	3490.59	3866.75	3356.81	3805.89	3361.98	3811.09	4711.73	4425.36	3592.55	3014.21	3055.73	5197.12	4859.59	2338.7	4315.94	4848.84	3894.43
RPL17	3399.59	3219.28	2442.87	2038.76	3654.32	2528.91	2771.67	2097.74	2835.6	3303.87	2683.28	3140.81	1954.85	2128.1	3763.32	3491.01	2574.55	2903.58	3823.89	3000.91
RPL17-C18orf32	245.097	265.66	198.605	210.182	178.506	238.142	270.95	216.075	212.574	250.492	213.192	264.751	220.763	211.633	231.991	225.536	305.884	259.481	214.614	190.245
RPL18	3822.81	3592.44	2934.55	2759.9	4160.04	2919.83	3428.19	2676.28	3285.68	3955.95	3546.36	3576.15	2399.56	2374.95	4529.6	4112.33	2764.46	3551.8	3858.88	3377.48
RPL18A	5798.05	5319.79	4323.56	3402.01	3681.87	4321.28	4713.53	3271.08	3486.22	5514.49	4732.28	5129.08	3102.71	2875.65	6572.02	6269.7	3600.5	4826.62	3841.6	3358.38
RPL19	2727.99	2526.66	2208.97	1760.55	2456.02	2328.12	2496.14	1846.89	2217.48	2620.37	2305.8	2577.86	1691.94	1663.57	3069.98	2970.76	2161.98	2470.77	2201.3	2005.19
RPL21	2922.14	2585.76	2070.18	1634.79	2437.27	2158.59	2470.37	1735.11	2090.07	2601.87	2187.75	2582.77	1593.17	1408.79	2961.61	2947.69	2091.67	2371.38	2100.24	1913.98
RPL22	537.741	591.108	508.656	453.486	398.615	502.734	587.378	472.828	433.255	567.64	533.198	509.997	443.996	338.002	612.231	656.407	503.581	558.421	513.836	419.588
RPL22L1	25.2662	33.3517	14.6593	35.4652	58.8154	26.8038	21.0285	41.0481	28.4371	22.7944	21.9268	35.8675	28.9118	23.0768	20.2138	27.6583	32.3779	22.0527	26.6771	46.7508
RPL23	2256.79	2105.69	1710.55	1672.65	3375.89	1666.24	2017.54	1880.36	2397.51	2172.19	1939.81	2112.67	1622.06	1486.98	2503.52	2288.64	2020.13	2006.84	3059.03	2300.74
RPL23A	1348.7	1328.5	1258.96	991.012	1403.52	1208.38	1287.39	1001.1	1327.53	1315.22	1289.42	1172.36	964.5	949.913	1693.35	1418.77	925.904	1263.63	1369.73	1197.25
RPL24	3067.83	2808.35	2135.95	1852.99	3000.62	2156.71	2472.33	2098.33	2427.86	2657.21	2469.55	2691.7	1729.37	1753.77	3252.41	2879.32	2319.88	2531.74	2184.45	2214.27
RPL26	5984.18	5784.71	3961.15	3370.53	6263.25	4278.46	5573.49	3730.64	5345.97	5532.38	4614.34	5509.85	3183.85	2987.56	6428.76	6402.62	4818.27	4923.94	4801.28	4668.55
RPL26L1	154.222	173.471	142.751	138.762	139.373	162.764	169.194	134.34	141.98	164.743	157.666	172.546	136.861	138.234	164.674	172.398	220.19	164.597	108.361	117.432
RPL26L1-AS1	0.0199135	1.25109	0.0835651	0.872161	0.021005	0.776105	0.589641	0.510138	0.417489	0.351897	0.311867	1.22696	0.581208	0.736897	0.640446	0.0259019	0.950321	0.585841	0.765742	0.884442
RPL27	5317.69	4684.11	3402.19	2736.27	4137.87	3573.9	4179.82	2973.54	3248.48	4394.61	3586.82	4727.64	2590.9	2663.81	4998.84	5217.11	4016.15	3869.89	3026.03	2909.79
RPL27A	1070.88	975.829	853.5	693.646	795.866	786.639	898.682	696.487	746.318	1038.45	979.674	882.792	617.56	566.171	1330.8	1241.9	659.408	923.317	988.03	742.422
RPL28	1022.99	987.87	993.723	952.607	1357.7	911.382	973.945	921.446	1037.31	1058.6	986.087	930.531	861.151	878.122	1323.06	1136.03	666.338	1012.11	1387.66	1093.54
RPL29	2490.96	2342.42	1993.93	1989.24	2459.01	2117.15	2449.99	2041.16	2345.04	2401.64	2176.88	2400.7	1811.74	1615.91	2887.66	2696.79	1945.02	2133.02	2290.25	2282.68
RPL3	2516.1	1989.31	2026.42	2388.87	2817.81	1782.23	2131.2	2579.09	2602.7	2748.4	2583.09	2018.62	2198.42	1831.42	3224.29	2881.14	1353.87	2473.32	3210.77	2665.94
RPL30	3022.6	2864.14	2364.22	1863.49	2860.38	2349.27	2788.98	2075.93	2394.8	2954.18	2733.54	2705.62	1683.55	1732.78	3442.8	3425.27	2401.41	2742.53	3111.87	2232.31
RPL30-AS1	0.278817	0.157805	0.503692	0.110947	0.206034	0.53722	0.793049	0.233953	0.441271	0.274952	0.399578	0.662571	0.139655	0.204144	0.0823008	0.236889	0.962426	0.314554	0.0713159	0.0873573
RPL31	8100.16	7572.36	6238.89	4925.81	6781.95	6208.65	7363.07	4747.52	6614.68	7729.57	7270.71	6646.26	4406.8	4256.11	9604.36	9675.37	5131.59	7169.1	8036.29	6434.22
RPL32	3148.92	3131.52	2357.95	1765.71	2160.83	2492.47	3015.55	1721.46	2281.02	2797.75	2538.93	2932.46	1666.58	1646.02	3404.37	3463.91	2354.58	2743.49	2509.3	2131.64
RPL34	3016.35	2674.86	2110.43	1874.03	2337.76	2090.45	2572.93	1900.09	2396.38	2826.93	2448.54	2589.84	1694.9	1666.22	3123.84	3190.78	2133.56	2583.62	2202.89	2196.32
RPL34-DT	0.445969	1.14166	0.626708	0.524539	0	0.12725	0.256701	0.649905	0.77181	0.748754	0.525405	0.751097	0.968997	0.563572	0.450985	3.02313	0.247228	0.729067	0.501469	0.978791
RPL35	6664.6	6005.16	4757.22	3761.44	3373.59	4746.89	4828.25	3584.86	3460.56	5711.28	5022.32	5397.53	3320.72	3387.56	7090.34	6702.35	3920.18	4877.21	3548.72	3322.83
RPL35A	2543.12	2169.56	1868.47	1652.88	2031.94	1693.28	1929.94	1742.5	1866.18	2286.45	2239.14	2094.69	1529.55	1455.6	2820.01	2649.54	1599.16	2035.68	1806.64	1726.62
RPL36	1607.75	1436.32	1215.94	1020.61	1205.92	1226.21	1235.92	971.397	1199.93	1399.91	1301.33	1311.89	947.326	1014.15	1535.15	1593.97	918.182	1358.26	1392.42	1281.51
RPL36A	1841.71	1777.68	1186.79	954.157	1476.64	1372.95	1587.99	997.734	1425.41	1531.16	1401.54	1596.99	899.361	883.821	1921.64	2207.91	1203.86	1393.17	1652.02	1156.05
RPL36A-HNRNPH2	8.70447	2.74641	36.8879	52.339	211.586	12.0875	59.5977	86.226	135.943	30.8911	36.3971	0.559277	120.381	0.811216	27.8263	7.76214	197.904	0.561202	190.344	99.2807
RPL36AL	201.199	215.072	160.465	168.859	218.938	185.368	188.478	164.19	211.727	171.215	176.504	178.282	174.492	169.573	183.508	191.392	200.787	165.212	199.534	195.093
RPL37	917.015	903.904	779.006	630.531	746.79	752.412	842.96	605.966	879.347	854.867	933.394	698.951	634.153	585.261	1155.78	1162.83	593.819	858.34	912.69	783.021
RPL37A	6628.41	6667.79	4799.88	4132.57	5622.35	5185.96	6441.01	4688.08	5615.83	6078.1	5322.68	5801.31	4353.3	3485.98	6888.13	7543.49	5274.12	5170.54	5999.15	4944.07
RPL37A-DT	0	0.163116	0.122426	0.518184	0	0.0457711	2.56924	2.48544	0.245645	0.427385	0	3.71836	0	0.226595	0	3.28461	0.640926	0.512357	0	0.315517
RPL38	1461.42	1410.86	1082.38	809.458	953.048	975.061	1106.65	823.271	1002.21	1156.21	1270.43	1124.93	834.693	768.209	1356.53	1609.54	1115.97	1064.2	1166.54	952.916
RPL39	7052.35	6695.21	4784.25	3529.82	5749.44	4706.12	5972.37	3966.74	5188.24	6279.33	5414.27	5882.56	3427.31	3349.61	6993.97	7425.2	5135.83	5536.78	4963.19	4379.88
RPL39L	87.7461	77.9087	66.5081	39.7518	45.0196	65.2237	58.9314	46.9146	40.2437	66.2091	59.4356	75.195	39.6418	32.8811	72.7289	85.3293	87.5501	57.0081	44.7477	35.0474
RPL3L	0	0	0	0	0	0.0597355	0	0.043574	0	0	0	0	0	0	0	0	0	0	0.0787683	0
RPL4	2997.88	2847.44	2718.91	2664.04	3513.71	2738.64	3350.38	2993.81	3240.98	3390.9	3221.29	2923.87	2561.48	2121.46	3722.26	3742.82	2229.59	3362.34	4208.87	3035.47
RPL41	10449.4	10232.5	6997.05	6306.88	6199.86	7336.29	8908.75	6539.56	6626.14	9042.44	7462.82	9236.54	5669.58	5626.86	11358.5	10482.8	6891.15	7959.61	5825.66	6029.33
RPL5	1285.99	1235.73	937.586	957.994	1556	1002.51	1212.07	1098.81	1220.35	1293.64	1108.24	1210.87	929.317	851.198	1386.48	1433.59	1143.89	1151.09	1874.17	1173.42
RPL6	2709.38	2561.15	2204.7	2055.89	2514.91	2237.06	2641.77	2182.51	2346.65	2665.46	2374.97	2501.46	2019.96	1726.5	3016.62	2861.72	1989.91	2578.46	2390.82	2242.92
RPL7	2382.83	2107.97	1920.73	1834.08	2416.22	1804.68	2066.63	1758.37	2114.05	2337.13	2357.67	1870.69	1768.76	1358.49	2673.13	2570.33	1905.9	2208.59	2288.67	1777.1
RPL7A	2860.27	2368.46	2547.32	2678.16	3338.85	2408.08	2555.59	2693.14	3036.02	3140.48	2931.91	2515.15	2455.09	2369.63	3636.83	3108.91	1936.67	2983.62	3766.43	3091.04
RPL7L1	19.0811	20.5395	24.9322	22.2339	23.5934	20.3376	16.0424	23.5633	22.5638	16.1989	18.6275	16.9596	19.9948	27.3606	21.1111	15.8306	18.9941	17.9733	22.0108	23.7879
RPL8	3333.67	3234.89	2598.6	2231.73	2252.38	2804.61	3180.47	2073.13	2423.06	3142.79	2713.8	3196.61	1958.03	2016.84	3485.03	3681.42	2260.9	3026.29	2936.12	2284.52
RPL9	2797.99	2579.72	1841.43	1675.41	2661.51	2008.85	2412.59	1849.58	2149.51	2630.71	2139.12	2467.04	1590.84	1640.89	3063.3	2825.45	2172.18	2199.6	2344.31	2025.63
RPLP0	6175.36	5553.47	4462.45	3440.98	4820.06	4574.34	5334.18	3348.58	4217.62	5806.54	5091.75	5491.53	3285.38	3069.6	6434.01	6502.02	3994.67	5135.67	4598.09	4025.3
RPLP1	2125.67	2050.1	1517.39	1201.87	1746.83	1605.87	1842.9	1268.64	1519.87	1846.84	1464.01	1979.06	1053.22	1221.69	2148.59	2159.17	1578.38	1601.2	1432.1	1433.58
RPLP2	3456.56	2995.17	2979.75	1729.56	2212.61	2642.95	2659.8	1777.28	2052.52	2940.14	2797.25	2789.28	1569.61	2145.96	3527.77	3408.9	1653.2	2685.45	2407.45	2086.48
RPN1	247.235	246.295	266.599	238.349	251.309	265.769	266.609	249.894	266.886	274.817	292.927	251.906	243.215	248.456	233.85	241.215	290.336	266.573	262.728	235.399
RPN2	170.024	197.272	236.821	222.592	166.474	256.037	249.084	232.004	225.057	188.491	225.81	226.074	245.359	232.03	168.438	185.202	259.76	230.202	177.758	211.083
RPP14	12.5283	12.4572	5.87199	9.0527	17.0392	10.9993	7.47314	13.5524	12.347	11.1956	11.4603	11.2414	12.6674	12.9895	12.4161	8.5821	12.9602	12.6212	10.6493	15.2951
RPP21	255.71	275.736	232.595	167.661	127.633	215.334	219.518	133.681	161.57	232.805	229.297	238.244	133.825	215.224	264.477	216.473	192.491	237.572	137.479	148.818
RPP25	22.6372	21.4622	25.8449	21.4197	37.7594	23.5268	20.5553	15.9052	32.4699	20.4073	21.3023	23.5231	22.1263	39.8425	26.8698	26.2748	23.7317	22.491	54.4171	45.3926
RPP25L	21.1526	24.7189	16.3525	15.0521	19.1922	17.5766	14.3979	18.1132	15.6767	21.6343	18.8412	19.3786	14.2023	18.8811	17.0897	18.3443	15.55	17.7344	14.2626	19.0157
RPP30	42.6497	52.5914	40.6542	32.16	58.094	42.4833	43.7697	30.8201	40.1525	45.6199	35.4746	44.1854	28.5858	41.6724	40.5561	41.4266	49.6917	42.4572	39.1034	33.5128
RPP38	10.398	18.0498	13.4998	9.94744	17.0182	14.4332	13.4269	14.0617	13.7731	13.2916	13.7024	16.4341	11.2432	11.9847	12.5506	12.7462	18.5556	11.4878	16.7635	13.3746
RPP38-DT	5.20269	4.75897	4.2184	2.95765	5.1069	3.28073	2.41016	3.53643	3.9712	4.97699	4.41231	3.5422	2.72485	3.70089	2.96439	4.43622	5.34453	4.02698	3.20889	3.67002
RPP40	68.3691	58.4211	45.4356	43.5808	33.1086	57.6411	62.1837	40.9554	41.8993	52.7341	46.6786	56.1683	35.7351	41.4986	43.6147	45.5658	58.7531	48.5967	27.2257	43.0109
RPRD1A	95.2155	120.921	113.189	98.9783	92.3999	111.167	116.382	101.835	111.755	106.267	107.959	123.776	108.624	108.849	84.4915	103.086	147.622	111.56	91.2195	99.6891
RPRD1B	10.8797	15.9651	14.0749	13.071	13.7498	14.8112	15.9107	13.0248	12.7142	12.8913	11.3742	12.9515	20.9949	15.6583	9.49556	10.8231	15.2945	14.5025	17.7876	13.1938
RPRD2	2.02427	2.14397	5.0459	6.37125	8.44194	4.80196	2.89736	6.69643	6.27203	2.39285	2.46548	2.88448	7.48112	7.79255	1.91441	1.83262	2.85731	3.49062	7.99792	8.26154
RPRM	197.248	206.807	258.65	236.456	271.785	274.412	249.495	251.635	324.671	234.18	167.268	162.53	203.088	267.143	150.831	162.108	123.774	168.881	197.237	259.448
RPRML	0.0889499	0	0	0	0	0	0	0	0	0.0880866	0	0	0	0	0	0	0	0	0	0
RPS10	4210.29	3557.48	2870.03	2394.09	3451.18	2906.14	3292.03	2415.51	2872.9	3696.69	3046.33	3408.81	2250.36	2310.9	4348.72	4199.06	2613.98	3172.26	2719.53	2865.35
RPS10-NUDT3	20.1145	17.9638	13.5815	17.3823	18.7637	15.0757	20.0173	22.082	19.737	17.8763	16.0634	17.424	21.2687	20.2157	14.0441	13.0145	21.6981	15.6893	15.2364	19.7588
RPS11	5675.85	5053.36	3959.85	3417.26	4427.12	4187.28	4785.36	3523.54	3871.92	5151.76	4563.59	4690.29	3116.99	3132.64	6179.23	5840.39	3583.64	4583.3	4580.05	3828.41
RPS12	6785.94	6649.57	4615.17	3330.2	6532.98	4859.64	5876.02	3363.94	5237.26	6296.77	5095.89	6521.2	3151.37	3145.15	7103.59	7152.65	5037.27	5261.39	5111.5	4939.29
RPS13	3155.53	3167.25	2063.29	1774.73	2117.5	2213.23	2815.13	1883.86	2170.48	3016.69	2482.59	2848.28	1684.49	1634.04	3174.97	3352.95	2451.91	2669.89	2429.51	1857.01
RPS14	2382.42	1963.76	1602.83	1587.87	2177.47	1506.36	1870.91	1748.9	1793.04	2169.13	1831.55	1848.58	1454.42	1287.85	2678.15	2426.75	1342.05	1828.47	2150.18	1784.25
RPS15	4013.01	3584.77	3356.51	2774.29	3416.92	3140.15	3440.97	2841.31	2901.89	3851.33	3338.84	3793.02	2670.1	2684.7	4377.78	4053.8	2822.44	3341.95	2936.49	2915.84
RPS15A	1736.25	1477.56	1236.26	1273.82	2195.25	1225.57	1505.27	1371.06	1586.54	1628.21	1496.11	1481.84	1154.59	963.738	1957.57	1736.29	1421.77	1500.49	1782.34	1420.73
RPS16	2526.33	2105.22	1912.4	1380.54	1968.43	1771.26	2097.05	1421.82	1704.57	2323.11	2098.59	1995.94	1313.68	1358.15	2874.14	2725.18	1745.97	2026.26	2070.24	1566.54
RPS17	5434.6	5166.09	3743.21	2777.5	3770.89	3965.53	4857.9	2707.88	3284.76	4735.45	4015.75	5004.94	2394.83	2628.64	5506.05	5660.5	3470.55	4331.75	3874.8	3216.22
RPS18	10600.7	9063.29	6719.43	5689.62	8953.49	7104.01	8452.52	6307.74	7734.02	9121.36	8012.88	8632.57	5379.09	5058.68	11770.6	11422	6157.9	7862.28	7890.97	6589.22
RPS19	4310.23	3972.57	3116.16	2406.11	3123.73	3175.96	3703.72	2397.88	2578.22	3919.44	3346.97	3724.1	2268.62	2100.07	4785.69	4614.69	2991.51	3438.63	3426.94	2657.05
RPS19BP1	210.032	198.035	236.782	199.593	125.705	208.902	183.468	181.799	169.667	200.654	205.438	197.262	207.496	244.87	200.256	173.145	192.563	188.627	121.653	174.466
RPS2	6649.59	6399.23	5385.7	4290	3737.82	5526.72	5818.9	3921.88	3991.45	6229.24	5409.4	6313.51	3793.22	4044.25	6507.74	6844.1	4339.82	5501.69	5223.47	4084.98
RPS20	4179.44	3774.51	3033.03	2751.67	4006.4	2811.69	3454.1	2875.96	3299.16	4021.77	3673.15	3554.34	2388.02	2444.24	4949.41	4183.76	2702.58	3684.07	3337.19	2966.19
RPS21	4322.43	3462.4	2827.36	2325.28	3525.73	2545.29	3198.67	2545.1	2835.19	3589.36	3251.91	3244.78	2223.19	1931.03	4068	4096.91	3020.81	3297.38	2860.97	2467.27
RPS21-DT	8.63745	7.69336	9.63004	6.70479	4.61098	9.28368	7.42868	8.31336	6.90235	8.11815	6.79151	9.65587	6.02935	8.69346	8.0024	7.55539	5.28483	8.49108	2.95093	6.94623
RPS23	2872.17	2489.13	2095.21	1715.79	2495.4	2096.97	2420.31	1711.79	2166.03	2548.41	2378.56	2490.18	1603.84	1652.97	3144.12	3067.02	1879.81	2368.76	2507.65	2036.22
RPS24	3987.35	3972.86	2962.46	2778.43	4043.63	3144.34	4051.85	3059.57	3525.11	3792.15	3263.06	3785.74	2697.25	2209.07	4104.99	4204.76	3473.99	3371.84	2906.5	3202.03
RPS25	3344.23	3342.49	2521.53	2053.58	2520.47	2433.01	3042.17	2074.76	2367	3326.46	2793.5	2877.04	1872.83	1832.23	3720.13	3443.02	2511.85	2873.13	2566.76	2079.65
RPS26	1562.5	1541.9	1225.63	1167.87	1500.75	1288.41	1357.9	1228.08	1242.59	1500.92	1277.07	1485.1	1206.15	1117.35	1639.18	1527.3	1536.41	1318.93	1114.91	1203.58
RPS27	3105.03	3017.73	2346.94	2010.02	3250.12	2172.26	2621.98	2010.92	2624.54	3133.41	2819.16	2457.23	1953.81	1833.18	4168.83	3953.47	2107.39	2714.1	3947.55	2556.04
RPS27A	1735.9	1763.04	1379.75	1163.85	1445.75	1313.64	1586.8	1080.87	1296.08	1689.54	1542.43	1614.61	1086.3	1033.27	1849.97	1921.61	1681.27	1445.87	1450.3	1272.22
RPS27L	87.6049	117.823	68.0574	53.9018	97.1491	61.8787	108.237	57.4547	56.9428	63.4616	56.0343	82.3764	45.1492	38.1399	72.3084	93.3184	98.6902	69.7155	62.7794	54.0757
RPS28	113.29	118.859	114.423	109.885	143.505	104.442	97.4595	100.272	134.469	128.888	114.585	82.1127	104.605	87.2727	130.218	153.711	72.8579	74.9189	192.818	144.14
RPS29	2963.83	3134.41	2261	1869.32	3002.81	2134.6	2747.02	2084.94	2390	2650.15	2810.19	2101.27	2142.97	1270.8	3601.49	3797.92	2905.09	2634.81	3610.3	2241.19
RPS3	2602.5	2241.47	1921.52	1864.68	2309.14	1790.48	1992.96	1902.04	2133.98	2562.26	2400.09	2135.23	1679.73	1632.59	3086.69	2853.41	1535.16	2212.82	2742.54	2132.89
RPS3A	5248.48	4519.69	3374.5	2973.66	4756.78	3617.57	4514.61	3478.06	3717.95	4811.73	4114.99	4375.73	2985.3	2468.17	5783.56	5299.83	3822.39	4270.47	4028.35	3457.3
RPS4X	1497.2	1338.23	1239.24	940.484	1163.27	1255.58	1368.75	944.065	1112.65	1433.84	1527.64	1308.94	852.003	742.862	1655.03	1726.45	903.571	1403.72	1427.88	1026.97
RPS4Y1	463.774	457.539	359.062	326.27	428.518	380.442	422.508	345.492	382.396	444.821	398.591	453.221	306.95	314.613	510.171	559.311	461.983	422.104	456.386	336.559
RPS4Y2	0	0	0	0	0	0	0	0	0	0	0	0	0	0	0	0	0	0	0	0
RPS5	4129.38	3657.51	2612.32	2133.5	2964.75	2913.35	3540.25	2180.58	2659.73	3485.48	2827.84	3777.53	1976.87	1966.87	4157.69	4132.54	3245.56	3182.85	2942.22	2522.6
RPS6	3100.43	2476.37	2238.66	1816.93	2357.19	2356.45	2756.84	1949.67	2235.21	2895.9	2528.48	2760.68	1670.76	1586.69	3728.4	3619.36	1684.01	2592.97	1563.6	1990.22
RPS6KA1	2.55473	3.53934	4.37041	5.69857	3.51443	3.04088	2.84462	3.29993	1.74529	2.58526	2.94966	3.08301	5.03654	4.28135	2.1057	2.99824	3.75735	2.28238	7.54808	5.38702
RPS6KA2	17.6416	17.8857	35.8798	23.1408	31.6469	30.4337	23.4945	19.463	27.7308	23.6064	28.7861	24.174	31.3561	39.6931	20.1807	21.8444	24.41	29.1971	43.5797	29.8151
RPS6KA2-AS1	0	0	0	0	0	0	0	0	0	0	0.110336	0	0.128606	0	0	0	0	0	0.109581	0
RPS6KA2-IT1	0	0	0	0.12568	0.708192	0	0.139128	0	0.94383	0	0	0	0.909608	0	0	0.992651	0.646496	0	0.896463	0
RPS6KA3	31.3844	42.7264	51.3427	59.3428	66.0403	58.2386	54.5959	58.0748	74.8435	40.4189	36.7575	45.2295	75.1872	76.6131	30.2314	32.5429	68.6695	51.8536	55.5903	71.9513
RPS6KA4	9.88782	5.27425	13.0162	13.8757	16.7743	9.91171	9.62679	10.0836	10.9245	8.7023	11.8117	9.54697	12.9808	13.8838	5.67346	9.78695	5.95645	13.4985	16.7122	13.1759
RPS6KA5	3.42989	6.66424	4.98931	4.87959	5.79302	4.61149	4.34461	3.29787	3.82356	2.85624	2.89875	3.22051	3.95041	4.5575	2.56558	3.73031	5.2751	2.98796	6.0498	4.15815
RPS6KA6	5.53291	6.06354	7.16751	8.94863	7.32755	8.55158	8.20464	9.93266	9.66996	6.11353	5.65609	7.54091	10.665	8.26079	5.07905	5.93971	9.25773	7.99883	8.19127	10.8345
RPS6KB1	10.0154	9.77892	11.0048	13.7368	14.9993	11.0807	9.84201	12.3468	12.3887	10.8978	9.77703	20.009	13.9798	14.4767	8.36729	13.9153	12.7427	10.5791	11.6755	13.7705
RPS6KB2	52.3975	48.2251	59.3766	72.2972	39.3514	53.493	48.3207	67.7159	46.7807	55.2311	63.3668	42.845	74.1769	61.8322	48.2451	43.74	49.9607	52.7708	44.7331	55.6428
RPS6KB2-AS1	0	0	0	0	0	0	0	0	0	0	0	0	0	0	0	0	0	0	0	0
RPS6KC1	17.1308	22.2657	24.1994	27.7727	32.8622	22.5897	24.6052	28.4007	24.704	21.7191	24.0669	20.8974	28.446	27.7109	15.9786	17.4568	21.0804	23.8516	33.2565	28.2742
RPS6KL1	32.9315	27.2117	50.1869	43.9215	26.2036	39.3581	30.291	39.7446	29.2347	32.9416	39.604	25.512	45.5557	33.7975	26.1898	28.6756	37.433	36.6542	36.2759	29.5417
RPS7	1535.9	1418.7	1160.13	1048.81	1380.5	1160.54	1409.85	1146.34	1300.15	1414.67	1175.27	1342.78	1038.18	1037.64	1588.41	1552.48	1220.2	1321.93	1422.96	1069.75
RPS7P5	0	0	0	0	0	0	0	0	0	0	0	0	0	0	0	0	0	0	0	0
RPS8	3782.79	3157.99	2884.52	2279.32	3201.7	2896.97	3236.11	2426.91	2980.62	3621.67	3248.63	3238.23	2183.26	2086.53	4366.35	4046.26	2423.67	3252.63	3310.64	2869.69
RPS9	2978.08	2243.16	2148.49	1944.53	1992.6	2079.33	2200.84	1962.66	1894	2684.69	2488.4	2371.42	1605.5	1738.31	3519.62	3153.57	1389.02	2389.9	1965.55	1952.83
RPSA	3289.66	3111.86	2342.81	1611.9	1764.14	2663.51	2788.43	1468.33	1727.69	2984.77	2521.14	3094.6	1537.74	1533.39	3307.61	3540.44	2775.89	2659.79	1895.02	1553.01
RPSA2	9.74508	10.53	8.10357	7.33744	6.73835	7.89542	10.0196	5.95677	6.46715	8.39067	8.60645	9.33031	7.95753	5.10018	8.52811	9.55871	12.0863	9.04342	8.28844	6.28181
RPTN	0	0	0	0	0	0	0	0	0	0	0	0	0	0	0	0	0	0	0	0
RPTOR	3.56767	3.26354	7.92409	9.13421	10.6232	10.3631	3.47999	7.89296	7.21343	3.5608	4.29432	2.86622	8.6299	12.0622	3.37558	4.07864	3.96387	5.34853	9.5156	11.4204
RPUSD1	36.5876	31.3878	45.3208	40.7435	34.5253	40.7847	30.7219	36.2027	33.4832	35.1502	36.6271	29.3769	40.2522	49.8687	35.1393	33.948	27.8668	34.4654	33.5008	44.1373
RPUSD2	25.1796	24.7669	22.4955	19.9064	15.4024	28.9364	24.6487	17.9987	23.3504	22.9321	24.1022	25.624	18.3414	22.9723	23.9631	24.1732	22.8417	24.5015	22.7128	21.1659
RPUSD3	56.8311	52.8786	58.7697	61.0927	28.7417	54.5392	54.6059	47.8697	51.1774	52.5341	55.8095	61.1615	59.6321	68.3597	47.8164	45.8042	52.476	53.3632	39.1112	54.3943
RPUSD4	25.9115	30.351	26.7957	27.8466	30.5889	27.4819	23.8336	33.274	22.6688	22.4707	25.24	33.9974	28.9325	24.7046	23.3253	22.7157	26.8781	22.3331	26.7584	23.9088
RRAD	0.441056	0.459256	0.255412	0.233084	1.67386	0.349841	0.129386	0.139479	0.0622087	0.0903249	0.367149	0.341326	0.176975	0.357954	0	0.276422	0.0742254	0	0	0.0894786
RRAGA	241.039	256.855	238.257	220.227	220.808	254.67	233.732	222.643	239.063	260.574	239.689	270.549	229.808	260.539	224.979	239.693	262.601	249.946	183.695	244.867
RRAGAP1-AS1	0	0	0	0.0246619	4.92314	0	0.0273839	0	0	0	0.0518353	0	4.14847	0	0	0	0.0628007	0.462483	1.07371	0
RRAGB	54.5599	55.4573	65.6032	61.7691	67.9005	75.838	68.8428	66.1713	65.3464	69.3275	73.3607	67.3142	62.1759	69.1261	59.5453	58.0584	76.1831	71.8579	66.7336	63.0619
RRAGC	41.7181	50.3524	52.9334	54.734	86.9296	52.1752	47.086	54.0788	68.6691	46.2584	46.4109	51.3931	59.4335	67.3521	37.75	38.9093	58.289	48.1136	95.3514	74.3093
RRAGC-DT	6.69482	6.45855	4.61052	4.38263	8.52196	5.58171	4.61873	4.46947	7.50658	5.41779	5.04826	1.54687	2.36751	5.63992	2.34917	4.93792	6.96675	4.46144	7.14302	4.78277
RRAGD	9.51365	14.2529	12.6551	7.79415	23.2891	11.1871	7.83675	7.90736	13.828	10.0184	8.3261	7.12801	11.6184	14.2798	9.55419	9.3846	13.6751	13.03	30.5635	15.3557
RRAS	4.1518	1.83809	4.99944	5.46331	11.0203	3.46075	2.43962	4.8921	14.2405	5.40785	3.95001	3.0213	6.05416	11.0228	4.11811	3.27747	0.950906	2.74666	6.55964	10.9731
RRAS2	29.9001	39.3649	31.3679	27.5566	36.0118	30.9696	40.0231	27.8801	29.0463	30.7914	34.1876	40.7274	24.6641	28.746	28.732	28.1445	39.4061	35.6838	28.6274	25.7893
RRBP1	0.415875	0.173882	0.5988	2.2086	2.27122	1.34357	0.324654	3.38979	1.85216	0.269978	0.6989	0.671196	3.24083	3.13669	0.532472	0.619798	0.704492	0.891783	1.95901	2.28439
RREB1	0.0608277	0.0259323	0.140245	0.0961861	0.143455	0.128229	0.0104174	0.102978	0.183856	0.0687697	0.0879497	0.0543186	0.0811239	0.219418	0.0225881	0.0827338	0.023106	0.0310968	0.150474	0.145248
RRH	0	0	0	0.0716373	0	0.0242866	0.321168	0.0230962	0.142453	0.0229786	0.116951	0.160131	0.0540825	0.471771	0.503993	0.0302184	0	0.0596266	0.167761	0.0662677
RRM1	60.0529	71.5499	65.2594	65.915	44.0775	64.2356	68.9575	64.3289	68.7174	59.2465	47.9061	50.8968	62.0246	65.8404	35.7463	52.1665	91.1029	68.8594	44.9956	61.1729
RRM1-AS1	0	0	0	0	0	0	0	0	0	0	0	0	0	0	0	0	0	0	0	0
RRM2	0.226225	6.46867	0.746241	0.0769305	0.0656845	0.565181	0.223773	0.161401	0.114285	1.42259	0.203542	0.0288478	0.299824	0.298624	0	0.845236	0.362879	0.0670574	0.382852	1.84158
RRM2B	20.2264	28.4394	27.1356	30.2238	34.1047	27.5754	27.8832	35.869	32.3856	27.1972	26.1864	36.462	35.4773	34.8313	19.4291	24.5998	34.5569	31.7228	28.7026	30.5437
RRN3	35.9525	45.6079	36.5626	36.5823	41.7939	38.9293	40.7268	35.8212	34.6778	37.3098	31.6079	34.4682	38.6893	32.1977	28.2843	36.7828	51.6849	36.52	32.9529	35.021
RRN3P2	0.0383337	0	0.113048	0.0920285	0	0.070879	0.0288316	0	0.0787329	0.0569878	0.058018	0.186316	0.176887	0	0	0	0.220862	0	0.754169	0.306462
RRN3P3	0.767861	0.533795	0.824393	0.801229	0.674727	0.987801	0.699038	1.04486	0.984344	0.267456	0.541295	1.47154	1.88395	1.05839	0.884826	0.970031	0.668238	0.85532	1.27984	1.06143
RRP1	10.3604	12.4634	14.7504	11.1582	18.9017	13.0209	13.0538	12.8715	11.0487	9.33272	11.431	8.21922	11.9416	12.6953	10.772	9.28155	9.03649	10.382	13.6816	13.5524
RRP12	12.5713	11.2271	19.0467	21.854	28.7257	19.5685	18.7849	21.0007	17.1574	13.2819	16.4352	12.0474	23.2883	21.8672	13.0596	11.2953	20.614	18.7669	17.9853	22.3465
RRP15	4.11153	3.1192	2.89507	2.6635	4.53997	2.95663	4.51903	3.66346	3.5183	2.72173	2.29787	2.96943	3.79664	3.12677	2.08565	2.27335	5.03107	2.87327	3.86824	3.37361
RRP1B	7.15118	8.28057	11.6466	11.8218	12.9258	11.682	9.39498	11.7608	11.5661	6.5104	6.87362	6.89575	14.4875	11.5083	5.99631	5.87559	9.63385	8.87144	11.9449	14.2903
RRP36	62.4833	63.7096	67.8704	59.7029	66.7658	66.6599	66.4371	58.1115	73.9978	60.721	66.4342	69.559	53.3462	78.4968	57.0517	60.0092	66.6814	60.7502	58.3115	71.0394
RRP7A	16.1059	14.0119	23.3908	22.555	11.1988	15.3185	14.8612	19.471	13.6317	12.7378	15.0732	14.907	20.4267	22.868	12.988	10.8168	11.8965	19.6308	13.6563	20.3272
RRP7BP	1.51384	1.02629	1.81835	1.55717	1.0619	1.58425	1.36704	2.04729	1.33346	1.06592	1.3356	1.34274	1.94522	1.97815	1.19925	0.871981	1.29767	1.0797	1.29041	1.44118
RRP8	31.2476	34.2882	34.5373	27.4786	29.5262	30.7642	36.6249	24.0545	30.6506	32.3891	25.4667	30.9458	34.3001	29.8781	27.1897	23.4804	34.2757	25.0996	23.847	32.3905
RRP9	55.3176	59.0476	49.0311	37.4692	35.8553	47.4906	47.9109	31.2952	35.7012	50.7953	44.73	52.7565	35.0859	40.8081	41.9535	48.0122	50.0737	44.2713	33.6797	37.8282
RRS1	10.6088	11.2882	13.5733	9.12009	11.8475	12.7558	10.2852	8.68962	10.3165	7.82611	9.66085	11.2009	11.1993	11.2408	9.67053	8.02877	8.16394	9.10167	9.71396	12.0478
RRS1-DT	0	0.023514	0.036189	0	0.0997641	0.00900016	0	0.019659	0	0	0.00868766	0	0	0.110857	0.0460622	0.0224924	0.0946418	0.00737053	0.0179002	0.0818024
RS1	0	0.0262936	0	0	0	0	0	0.0443403	0	0	0	0	0	0	0	0	0	0	0	0
RSAD1	21.3281	23.7055	28.1988	19.6813	15.4468	25.8132	21.6026	20.8913	20.7631	25.2672	22.0175	22.1668	19.5143	22.0799	22.9678	22.167	23.2831	21.0592	18.6751	19.2934
RSAD2	0.704027	0.864644	1.11384	1.20497	1.70124	0.631546	0.913359	0.88205	1.26741	0.535171	0.868602	0.613278	1.68147	1.37157	0.881973	0.378182	0.764183	0.543306	0.608357	0.709225
RSBN1	13.4967	19.7122	15.9693	15.7954	13.1372	17.1733	16.238	14.6522	12.9061	16.3872	15.671	18.6442	16.9986	16.8188	11.7033	13.9343	20.4746	17.6477	14.2242	16.6163
RSBN1L	5.35309	6.4039	7.39835	6.56112	7.83131	8.8172	6.36963	7.2444	7.89778	5.88676	4.91647	5.57025	8.49472	6.29099	4.83826	4.27154	7.02296	6.48287	6.02016	6.50311
RSC1A1	2.40725	2.25545	2.47878	1.36524	2.38918	2.76888	3.69569	2.29094	3.25616	1.12638	1.70166	2.98901	3.67776	2.10466	0.739598	1.05089	2.52977	1.81783	3.12658	3.97432
RSF1	4.89707	3.4191	6.95139	4.76669	6.04279	6.91359	5.80548	7.77596	8.37502	4.11144	2.98828	8.40029	8.59323	8.63922	7.20413	12.2474	8.5991	6.73108	6.37113	7.99084
RSF1-IT1	0	0	0	0	0	0	0.23217	0.508517	0.449344	0	0	0	0	0	0	0.277639	0	0	0	0.309198
RSF1-IT2	0	0	0	0	0	0	0	0	0	0	0	0	0	0	0	0	0	0	0	0
RSKR	0.135983	0.542354	0.562365	0.237148	0.373605	0.397959	0.616651	0.61124	1.34339	0.112437	0.431709	0.180391	0.107488	0.415275	0	0.602197	0.230883	0.216954	1.99633	0.763602
RSL1D1	65.685	50.7448	75.3141	69.5914	93.5252	70.5451	60.9663	81.1415	84.7657	53.7297	50.6599	54.3873	80.3779	67.3124	51.6482	69.7924	72.8233	64.4677	60.0717	82.7439
RSL1D1-DT	0	0	0	0	0.470458	0	0.0933243	0	0	0	0	0	0	0	0	0	0	0	0	0
RSL24D1	149.986	173.926	112.163	109.975	161.193	123.307	163.133	119.519	138.034	145.253	116.865	142.26	112.249	103.478	133.672	138.924	189.869	126.251	157.589	121.296
RSPH1	0.51035	0.819963	0.312503	0.344112	0.599127	0.419657	0.526203	0.932848	0.578523	0.508431	0.732477	0.702593	0.657928	0.718912	0.344554	0.45825	0.34521	0.429938	0.474474	0.201438
RSPH1-DT	0	0	0	0.723594	0	0	0	0	0	0	0	0	0	0	0	0	0	0	0	0
RSPH10B	0	0	0	0.0235493	0.0456687	0.0567534	0	0.0496587	0	0	0.0286463	0	0.00778551	0	0	0	0	0.052592	0.0151144	0
RSPH10B2	0	0	0	0.0235493	0	0.0203682	0.0142204	0	0	0	0	0	0.00778551	0.0570935	0	0	0	0.052592	0	0
RSPH14	13.0679	12.4023	13.3995	7.65124	2.66348	11.4124	11.35	8.33334	4.82521	13.6745	11.6576	14.409	8.48261	7.23907	12.3956	11.9515	9.71573	10.3595	4.93551	5.02607
RSPH3	0.328754	0.673567	0.697481	0.735102	0.463379	0.917119	0.540501	1.63152	0.558148	0.258631	0.3632	0.434505	0.812947	1.27264	0.344993	0.42808	0.509426	0.713063	0.837711	0.790958
RSPH4A	1.25514	1.62758	1.52178	1.64463	2.59197	1.56897	1.89467	2.51616	1.1709	1.31016	2.0745	1.3769	1.36697	1.63646	2.02911	0.990531	0.706277	1.43006	0.787355	1.00321
RSPH6A	0	0	0	0	0	0	0	0	0.0536599	0	0	0	0	0	0	0	0	0	0	0.115349
RSPH9	0.629972	0.703895	1.07226	0.618032	0.727284	0.666046	0.830675	0.790378	0.724603	0.476395	1.22255	1.02424	0.857124	0.772892	0.321763	0.575391	0.392119	0.922377	1.93547	0.962383
RSPO1	0	0	0	0.0999182	0	0.0142159	0	0	0	0.068754	0	0	0	0	0	0	0	0	0	0
RSPO2	0.872902	1.04634	1.51701	2.50893	2.95667	0.580111	1.05816	1.79351	0.862718	1.28059	2.2349	0.855967	1.91683	1.98235	1.14294	0.787956	1.62103	0.893189	1.16815	1.04282
RSPO3	3.46754	1.249	6.16663	3.25115	2.26129	10.0991	3.8942	6.87347	6.3745	4.12692	8.9895	5.67577	2.81282	5.35773	5.17013	6.39954	6.42149	11.3921	3.46153	5.46961
RSPO4	0.171138	0.126706	1.11504	2.02488	1.79185	0.745912	0.273348	1.7474	0.350309	0.127004	0.37426	0.270063	2.56847	1.70475	0.0508553	0.0744778	0.0347761	0.268835	1.30223	1.29084
RSPRY1	33.0319	37.5999	30.8337	46.2228	30.123	34.6241	33.1284	42.0286	40.1739	32.2175	29.9043	32.7073	48.2411	40.7974	29.45	29.3692	57.6986	38.851	34.1929	36.6639
RSRC1	15.6571	15.8554	18.2607	22.3009	23.2894	25.169	21.0736	25.5828	18.9961	14.699	14.2837	22.0237	26.7007	20.4501	15.6701	15.5316	33.0102	20.4376	20.3653	21.2495
RSRC2	15.0294	20.0293	24.8792	24.9369	33.2313	21.5168	17.5459	25.8832	34.7413	18.3118	15.1439	15.9456	26.7887	25.2227	14.7827	15.0826	25.2307	18.6124	22.4727	28.5689
RSRP1	7.14618	5.13737	8.90115	5.0872	8.96169	5.75399	4.08623	5.56247	6.02344	5.72924	7.11469	8.56639	4.00892	7.52304	4.32835	6.38574	7.19907	4.68877	7.54139	6.18282
RSU1	73.0127	82.3356	81.3042	94.6973	79.5298	89.9641	100.507	84.9442	94.9307	78.4714	77.1213	82.6271	87.8507	103.821	61.0798	73.7822	75.9982	87.7545	74.8778	75.3449
RTBDN	2.27653	3.97459	7.13195	7.69473	9.84505	4.52448	3.06743	8.93125	6.62468	4.8158	7.08602	3.14416	11.4623	10.3799	4.2346	2.94285	2.32922	6.53806	11.2725	14.1873
RTCA	42.7364	45.1003	53.9373	52.9049	59.5648	49.5776	48.7888	57.3681	65.0327	43.8049	45.7955	44.6301	64.2612	63.7349	41.9669	40.9282	59.9955	48.103	64.2919	62.1762
RTCA-AS1	0.114289	0.172317	1.33178	2.64903	4.19669	1.66026	0.34955	0.725275	3.54082	0.176089	1.19564	0.127683	0.531015	0.665252	1.28263	1.23399	0.379437	2.60921	0.386871	0.542548
RTCB	190.685	192.465	165.807	173.865	137.344	184.85	183.943	180.312	159.781	177.89	163.436	181.996	190.416	155.751	157.879	170.968	203.521	160.645	148.367	159.854
RTEL1	0.772854	1.65452	1.35383	2.28244	2.49425	2.08149	1.86051	1.77626	1.21498	0.737481	2.07161	1.47585	2.97803	2.56779	2.48405	1.71127	2.17604	1.75351	1.82467	2.70034
RTEL1-TNFRSF6B	0	0	0	0.0982817	0.0360659	0.012316	0.0365102	0.144211	0.0934364	0.0315018	0.0457275	0	0.0645783	0.0363397	0	0	0	0.0687985	0.0188266	0.0991783
RTF1	8.18423	16.2449	12.9364	11.85	13.4159	15.1609	9.54565	16.1829	12.8923	8.84199	8.55616	14.1205	17.8209	21.8402	12.5859	7.74501	13.4675	11.9867	12.9276	19.665
RTF2	109.35	124.268	122.742	109.178	76.924	119.734	121.739	106.328	104.291	112.431	113.342	125.964	103.198	107.811	113.225	99.8429	144.509	116.16	84.5197	92.8575
RTKN	0.194175	0.357992	0.739477	0.0875938	0.482751	0.548978	0.0686544	0.16232	0.155069	0.445189	0.258067	0.281107	0.356198	0.523357	0.360571	1.14899	0.133739	0.0512031	0.526884	0.535728
RTKN2	1.46078	1.95182	1.17191	0.799435	1.94647	0.798681	1.38535	0.807197	1.1263	1.13343	1.19255	1.62013	1.03012	1.08039	1.31683	1.22748	2.40558	1.01807	2.23965	1.51894
RTL1	0.0685173	0	0.153854	0.440219	0.228785	0.208033	0.0803004	0.994681	0.217179	0.0119322	0.0900427	0	0.231866	0.18302	0.0648001	0.0633118	0.0167015	0.0763769	0.128525	0.104571
RTL10	6.7526	2.75361	5.81602	8.34294	9.75662	4.7784	3.13452	11.589	7.73932	3.01659	6.22712	5.41147	8.22151	8.28277	1.97887	3.65018	4.67049	4.79204	6.10813	7.11638
RTL3	0	0	0	0	0	0	0	0	0	0	0	0	0	0	0	0	0	0	0	0
RTL4	0.0395309	0.0630442	0.0934682	0.101059	0.417308	0.0697472	0.126291	0.753719	0.390743	0.104304	0.212847	0	0.32382	0.295769	0	0	0	0.0564586	0.246264	0.138123
RTL5	9.66748	7.57421	27.0305	29.2869	28.2207	19.1773	8.19962	20.5235	20.1578	8.11943	12.5429	8.14919	22.7745	29.0245	6.83767	6.54863	6.58191	11.6723	16.1348	22.9566
RTL6	43.0975	51.9566	62.0258	59.1852	63.4228	56.3523	50.0177	54.4822	56.5622	48.6434	56.0386	58.6494	66.1446	65.3027	39.2366	48.2036	56.0274	58.6971	79.1525	65.7915
RTL8A	64.5566	63.6002	106.908	100.4	69.0771	91.7421	65.2098	91.0447	78.7069	66.3687	88.9208	69.1916	88.0582	103.568	65.7458	72.0189	70.4349	89.8835	91.8393	107.152
RTL8B	13.6461	16.1674	24.3571	26.4285	22.5968	21.7128	16.4043	24.625	23.1327	15.2345	17.0943	13.5005	25.0582	27.1221	11.7098	15.033	19.2927	16.763	23.0588	27.4487
RTL8C	137.987	117.757	291.627	350.088	252.038	265.731	158.545	346.096	222.672	143.024	214.022	135.288	344.417	337.303	127.224	119.689	136.991	213.126	253.435	333.845
RTL9	0	0.0242537	0.0398175	0.149641	0.0897737	0.0297049	0.0453426	0.170275	0.145053	0.0140343	0.0501903	0	0.302706	0.128841	0.152083	0.0185671	0	0	0.133034	0.250332
RTN1	1240.37	1204.99	1531.79	1512.39	941.939	1441.84	1460.48	1569.54	1288.65	1506.84	1640.2	1361.73	1508.63	1386.13	1326.46	1117.56	1496.21	1586.03	1239.7	1331.71
RTN2	98.7003	89.6789	136.402	151.451	78.702	118.646	94.4869	124.309	112.505	103.314	132.327	87.4745	150.096	149.223	96.2597	92.9044	94.08	110.358	82.0207	119.706
RTN3	352.374	369.234	530.71	585.655	598.633	541.498	495.706	641.677	612.093	434.411	524.529	431.008	622.009	604.39	357.979	361.864	525.847	526.356	660.612	629.216
RTN4	210.06	220.921	375.508	402.757	361.346	393.533	277.896	424.659	381.988	225.784	276.87	249.273	463.606	472.752	185.994	209.13	333.76	292.841	473.801	444.265
RTN4IP1	9.36188	10.9043	9.01746	7.38191	11.8861	11.9419	12.5676	7.31649	8.85081	10.7878	10.2008	10.0802	7.60239	9.03912	10.4196	10.0735	10.4915	11.4763	5.80575	7.97489
RTN4R	8.03842	6.5414	15.5156	17.1482	13.0378	17.1992	11.1259	14.6259	16.8336	9.43048	15.0724	12.6766	15.7843	26.2623	9.50935	8.60687	8.78722	13.8752	25.9356	23.8266
RTN4RL1	26.3499	30.8534	47.3306	42.2988	36.8623	45.4066	25.7383	39.0199	35.2009	28.8588	34.8592	29.4307	44.0828	46.9331	27.0868	27.9181	23.1253	34.7836	39.1682	44.8655
RTN4RL2	14.2017	12.2515	35.5354	43.54	41.5716	36.0201	12.8948	36.6992	38.5138	13.1969	19.1157	12.0527	46.5731	61.4087	13.9539	13.9114	19.3375	24.8128	47.7472	59.3379
RTP1	1.10036	0.150346	1.36228	1.47649	0.774986	0.940259	0.937054	1.44856	0.975169	2.03262	2.15621	0.695072	2.39366	2.15685	1.72382	0.693378	0.939301	1.35083	3.90734	2.59458
RTP2	0	0	0	0	0	0	0	0	0	0	0	0	0	0	0	0	0	0	0	0
RTP3	0	0	0	0	0	0	0	0	0	0	0	0	0	0	0	0	0	0	0	0
RTP4	0.0880909	0	0	0	0	0.15353	0.0624617	0	0	0	0	0	0	0	0	0.266963	0	0	0	0
RTP5	0	0	0.197134	0.0168503	0.0371412	0	0	0.362209	0.0898846	0.0347937	0.0531958	0	0.0204891	0.0375907	0	0	0	0.135525	0	0
RTRAF	109.824	122.372	109.397	103.609	105.192	122.402	127.23	129.637	122.729	99.4334	111.559	130.382	131.835	116.311	107.54	113.574	126.9	121.12	137.297	114.147
RTTN	1.39712	1.33736	1.04279	0.722795	1.64714	1.50119	1.17923	1.39638	0.920264	1.04106	1.14156	0.948487	0.899096	1.19444	0.592674	1.64986	2.21759	1.45088	2.01317	1.97165
RUBCN	3.29599	3.50844	13.1914	15.005	10.9218	13.4891	8.51033	17.019	8.719	7.16697	8.37291	9.38671	18.4267	20.23	5.01188	6.08045	5.73652	10.2305	13.9021	16.1907
RUBCNL	0.0426528	0	0	0.0620662	0.498599	0.0669328	0	0.0488444	0.275684	0	0.0214937	0	0	0.159637	0	0.0750915	0	0	0.0661146	0.0182503
RUFY1	7.1756	4.75042	7.57836	6.02755	11.4776	6.25217	6.59914	8.46022	5.85652	6.88387	5.90297	8.97437	6.49064	7.9445	7.63897	8.041	8.31819	6.02427	12.2396	8.75591
RUFY1-AS1	0	0	0	0	0	0	0	0	0	0	0	0	0	0	0	0	0	0	0	0
RUFY2	64.8204	78.5394	78.458	69.3013	62.6307	80.5068	86.7974	76.8653	83.9435	73.9656	68.9034	83.0315	76.5771	78.2807	58.9209	69.1275	87.6733	79.5779	80.2116	73.0731
RUFY3	115.613	132.474	165.328	173.74	143.028	174.308	159.019	166.844	139.779	128.295	128.458	149.817	193.542	184.146	107.299	119.812	196.632	155.544	162.151	162.894
RUFY4	0	0	0	0	0	0	0	0	0	0	0	0	0	0	0	0	0	0	0	0
RUNDC1	5.47009	6.16072	8.53281	7.20886	6.65679	8.72598	6.4965	5.6769	5.99467	5.23232	8.32137	6.79736	7.72004	7.12635	5.9271	4.81158	6.69613	8.23048	7.92773	7.20803
RUNDC3A	139.273	114.191	200.197	200.437	130.134	170.118	144.321	191.387	152.923	166.425	206.259	133.233	206.84	214.873	135.912	121.136	111.396	163.733	179.564	155.943
RUNDC3A-AS1	0.45695	0.216851	0.456478	0.941527	0.373456	0.326616	0.098708	0.597094	0.841329	0.271771	0.175893	0.100857	0.923814	0.219864	0.527621	0.743653	0.332541	0.992229	0.312926	0.963908
RUNDC3B	23.7635	26.4522	23.5881	28.5856	24.8941	27.7408	30.1514	30.5624	28.77	23.8325	25.9525	32.4462	38.3668	30.3238	18.82	22.1036	41.3735	29.598	52.2164	32.2744
RUNX1	1.28235	0.753094	2.14243	3.07876	2.85776	0.499765	0.226415	1.77681	1.22769	0.738801	0.949946	1.00285	2.48369	3.41923	0.508632	0.491617	0.749916	0.767884	1.7209	2.00272
RUNX1-AS1	0	0	0	0	0	0	0	0	0	0	0.0201085	0	0	0	0	0	0	0	0	0
RUNX1T1	22.1385	25.2491	18.2567	21.7206	14.9115	23.6888	15.6123	17.2575	15.1269	10.0795	14.4775	14.1876	21.3768	20.1617	10.8864	10.7381	16.5963	15.1496	21.6483	12.1995
RUNX2	0.121279	0.124754	0.211969	0.175119	0.595168	0.0365927	0.0972087	0.0349311	0	0.060322	0.0612978	0.026302	0.0709136	0.0325983	0.0540646	0	0.0371777	0.026064	0	0
RUNX2-AS1	0	0	0	0	0	0	0	0	0	0	0	0	0	0	0	0	0	0	0	0
RUNX3	0.126382	0	0.936372	0	2.14784	0.703695	0	0.103218	1.80053	0.0357241	0.0820929	0.0310516	0.0315941	8.31075	0.582969	0.678975	0.166051	0.0154778	0.0375818	3.54353
RUNX3-AS1	0	0	0	0	0	0	0	0	0	0	0	0	0	0	0	0	0	0	0	0
RUSC1	19.329	18.9296	50.545	71.3344	62.6146	51.7505	30.2209	59.9849	52.1597	22.9347	37.1145	24.4276	74.6183	62.578	24.0694	21.2286	28.3086	43.2344	77.2094	78.4238
RUSC1-AS1	1.12857	0.577389	2.1799	1.45101	1.06218	1.97772	1.10342	1.55426	0.927289	0.802202	2.04605	0.882672	1.40356	2.33339	0.923805	0.552767	1.29856	2.49515	1.45956	1.54905
RUSC2	12.4848	10.3486	30.9258	41.3758	29.8948	33.3211	15.1082	47.1243	31.1303	18.635	20.4677	12.8979	47.8058	45.7791	13.0938	15.1198	16.3529	24.5415	37.6188	45.652
RUSF1	31.6318	23.8434	37.3833	40.208	36.1191	34.9393	28.007	34.4922	33.1007	29.2231	35.7539	28.9486	40.6356	45.7217	24.3786	25.7077	25.6583	34.8602	37.5914	36.0743
RUSF1-DT	0.913539	1.11037	1.07571	0.557294	0.876319	1.20378	1.0836	0	1.15232	1.78362	0.834428	0.373855	0.354439	1.10034	1.60159	0.801898	1.29623	2.97796	0.808642	0.230619
RUVBL1	58.3385	65.303	70.092	60.6062	39.8574	75.4521	63.209	57.8196	55.3975	64.6076	59.5864	59.1073	58.2826	61.4887	52.7976	59.8621	84.455	63.4996	41.7426	51.109
RUVBL1-AS1	0	0	0	0	0	0	0	0	0	0	0	0	0	0.137198	0	0.640884	0	0.32405	0.372419	0
RUVBL2	146.07	132.877	155.95	141.004	95.9741	171.872	149.637	143.262	112.881	135.72	152.777	147.385	133.195	138.735	131.519	129.023	148.175	155.262	105.129	115.072
RWDD1	149.417	182.897	143.844	117.97	110.467	155.908	184.792	127.817	115.589	154.61	149.363	160.043	122.393	114.394	135.663	140.152	192.376	158.736	93.0244	108.004
RWDD2A	8.22781	8.17581	9.19459	9.92878	7.57522	8.65502	9.55875	9.80096	7.59852	8.80873	7.95531	7.53647	9.97393	7.89838	6.56097	8.63501	9.21829	9.30004	7.373	7.58476
RWDD2B	14.2163	18.1936	17.1461	18.3247	20.8139	19.8391	19.3001	21.0176	19.6857	17.3179	20.6458	20.6844	22.2721	21.3488	14.4733	11.8342	18.967	17.4861	15.8994	21.5026
RWDD3	22.9523	21.9795	15.0966	18.3046	17.8214	20.3814	23.6148	15.5319	19.9559	16.4298	21.8918	21.138	18.1678	20.7962	15.5553	17.4074	21.2562	19.6434	12.0582	16.9379
RWDD3-DT	0.950301	2.67767	2.48165	0.973711	1.22809	1.06255	1.72757	0.547319	1.31915	1.54704	1.21958	1.12089	0.471915	1.31005	1.19138	0.870104	1.07876	1.04132	0.204909	1.21845
RWDD4	21.8297	32.7568	22.4677	20.9619	33.6986	25.912	31.3065	20.9425	29.9095	26.4917	23.2357	29.8214	23.7083	21.2903	19.8212	20.3228	34.3158	25.6275	22.1333	23.4799
RXFP1	0.0103615	0	0	0	0	0	0	0	0	0	0	0	0	0	0	0	0	0	0	0
RXFP2	0	0	0.101063	0.0138185	0.13698	0	0.0153492	0	0.206359	0.0427903	0.0872942	0	0	0.308021	0	0	0	0	0	0.0686686
RXFP3	0	0	0	0	0.0165818	0.0328631	0	0.0179684	0	0	0	0	0.0366077	0	0	0	0.0191454	0	0	0.0299133
RXFP4	0	0	0	0	0	0	0	0	0	0	0	0	0	0	0	0	0	0	0	0
RXRA	1.07261	0.755785	2.00306	2.7952	4.77944	1.34766	0.81717	2.10408	3.08478	0.73236	1.96874	1.45766	2.53949	3.66983	1.21562	1.46475	1.16236	1.73854	3.07844	4.18194
RXRB	56.0496	48.4701	60.0338	52.9622	34.4952	57.0872	47.4784	47.5309	44.4476	55.5361	52.5287	45.614	44.8768	54.2068	45.6295	49.9445	46.8743	47.1964	39.4676	45.928
RXRG	1.75079	0.995408	2.48147	2.80745	6.92442	3.0886	2.73223	2.44432	3.6056	2.50673	2.60677	2.4291	1.96711	1.61668	1.97435	4.09268	1.23501	2.24216	1.79903	4.94858
RXYLT1	23.396	25.9133	24.8207	23.5135	20.1678	26.1251	21.8568	18.8916	20.5004	22.3751	16.7544	28.9878	20.3815	23.8709	17.1425	18.7809	27.4193	23.6091	14.6725	17.7664
RXYLT1-AS1	0	0	0	0	0	0	0	0	0	0	0	0	0	0	0	0	0	0	0	0
RYBP	18.0525	30.3305	27.3437	25.6097	42.0008	27.2698	31.1305	26.1146	31.1941	25.3786	20.5847	24.6649	27.2944	23.7029	16.0778	19.8649	25.2487	25.4525	38.2385	32.0266
RYK	1.32267	1.77312	1.09164	1.82261	2.18307	1.93334	1.13462	1.83639	1.32979	0.652186	1.76304	0.108733	0.912062	1.07945	2.13261	2.04007	1.58545	0.623802	1.85125	1.46619
RYR1	0.0472191	0	0.00438949	0.0304893	0.012349	0.00327386	0	0	0.738654	0.0252732	0.0566049	0	0.00927705	0.0598981	0	0	0	0	0.0183163	0.0167584
RYR2	0.427605	0.179401	0.443322	1.28355	0.444188	0.757369	0.100091	1.49821	0.466264	0.104366	0.220879	0.0913227	1.52257	0.987088	0.0402234	0.0477157	0.267933	0.173153	0.50406	0.55881
RYR3	0.308962	0.184568	0.388131	0.718059	2.13613	0.122013	0.171055	0.304438	0.348422	0.111877	0.220221	1.11689	0.288141	0.350282	0.0825707	0.111338	0.205845	0.185494	0.371916	0.422507
RYR3-DT	0	0	0	0	1.27488	0.0555653	0	0.54759	0.0814962	0	0	0	0	0.0458639	0	0.285	0.518257	0.0183613	0.0273677	0.0204084
S100A1	0.285335	0.151389	1.37958	0	0	1.18512	0.0160805	0.497051	0	0	0.84033	0	0	0.33457	0	1.27824	0	0.603135	0.297771	0.543616
S100A10	923.205	897.1	897.524	1581.98	871.5	899.336	943.917	1679.7	1048.86	969.344	977.779	917.992	1525.85	1135.09	965.484	862.197	859.315	1053.73	815.641	1169.96
S100A11	145.28	162.391	89.8022	289.658	502.347	136.88	142.038	302.01	336	122.553	51.5613	127.943	302.801	372.169	78.184	137.83	142.667	102.091	392.081	354.208
S100A12	0.814069	0	0	0	0	0	0	0	0	0	0	0	0	0.878926	0	0	0	0	0	0
S100A13	202.389	168.573	167.624	333.911	271.665	173.901	206.543	312.788	270.813	187.424	176.814	191.629	247.926	266.479	259.068	214.892	168.415	169.726	153.07	278.061
S100A14	0.0980943	0	0	0.0938892	0	0	1.46931	0	0	0.0971542	0	0	0	0	0	0	0	0	0	0
S100A16	0.32508	1.61431	1.0225	0	1.28404	1.99596	0.41006	0	0.112896	1.42024	0.203949	0.478536	0.247057	0.413904	3.52263	4.6891	0.876497	0.329654	0	0.402291
S100A2	0.537009	0.166431	0.678137	0.228753	0.155389	0.256429	0	0	0.253896	0.156312	0	0	0	0.536537	0	0.612662	0	0	0	0.668664
S100A3	0.0815469	0	0.680772	0	1.30447	0.682192	0.973894	0	0	0.404184	0.162303	0	0	0	1.28305	1.76883	0.323248	0	0	0
S100A4	5.78963	3.37824	10.2475	5.021	0.948439	19.142	3.17158	6.21523	2.26658	7.4084	4.5537	1.37841	6.09948	1.76201	15.9027	18.4325	4.55175	2.21829	1.37139	4.5161
S100A5	0	0.299161	0	0.0842251	0	0	0	0	0	0	0	0	0	0	0	0	0	0	0	0
S100A6	65.4252	42.5127	89.7246	106.481	16.9773	86.8539	57.985	57.128	24.5352	65.2218	65.8902	46.0574	69.1175	63.3521	95.1348	112.157	44.9058	59.0991	36.8157	25.042
S100A7	0	0	0	0	0	0	0	0	0	0	0	0	0	0	0	0	0	0	0	0
S100A7A	0	0	0	0	0	0	0	0	0	0	0	0	0	0	0	0	0	0	0	0
S100A8	4.16249	0	0	0	0.763738	0	0	0	0	0	0	0	0.388046	0	0	0	0	0	0	0
S100A9	3.50816	0.364556	0	0	0.434945	2.24317	0.142328	0	0.413902	0	0.13269	0	0.155054	1.01663	0	0	0.165404	0.79938	0	0.5043
S100B	0.263153	0.777254	8.83699	2.70957	3.67435	33.1001	0.885323	4.22197	4.41417	3.9747	3.49069	1.02474	2.70729	11.8102	27.5602	69.3281	1.5324	2.02333	1.07374	4.76725
S100G	0	0	0	0	0	0	0	0	0	0	0	0	0	0	0	0	0	0	0	0
S100P	4.72406	3.20414	0	2.09904	9.90722	3.20222	0.794855	0	1.66876	1.97314	0.428056	0	0.752926	2.5351	0.559872	1.93965	4.9266	0.673869	6.73473	0.756393
S100PBP	16.5467	20.6574	18.0011	17.3265	17.641	16.2237	18.4004	14.224	18.7864	18.7643	15.7953	20.3421	16.8585	16.0852	12.8076	14.8761	26.8962	18.7778	25.122	20.8431
S100Z	0	0.0576027	0	0	0	0.101874	0	0	0	0	0	0	0	0	0	0	0	0	0	0
S1PR1	0.0682779	0	0	0	0.21801	0	0	0	0	0	0	0	0.0538216	0	0	0	0.0834709	0	0	0
S1PR1-DT	0	0	0	0	0	0	0	0	0	0	0	0	0	0	0	0	0	0	0	0
S1PR2	1.05752	0.623066	1.337	1.46538	2.25335	0.898303	0.870034	1.3288	1.57323	0.663383	0.592038	0.396203	1.59939	1.20814	0.467042	0.548057	0.88046	0.799916	3.0599	1.80728
S1PR3	1.58697	0.977382	3.62692	3.89357	6.78725	2.22987	1.00419	2.97358	4.79004	1.37186	1.79116	0.520469	3.33004	5.2332	0.567335	0.687073	0.474169	0.988221	1.06547	3.89105
S1PR4	0.139413	0.589999	0.585538	0.267127	0.0884955	0.583193	0.326249	0.127826	0.228112	0.220797	0.36482	0.986411	0.357033	0.507069	0.618928	0.181162	0.20411	0.548742	0.172226	0.371118
S1PR5	0	0	0	0	0.0392257	0	0	0	0.0379664	0	0	0	0	0	0	0.0726025	0.0452775	0	0	0
SAA1	0.171201	0	0	0.48848	0	0	0	0	0	0.169976	0	0	0	0	0	0	0	0	0	0
SAA2	0	0	0	0	0	0	0	0	0	0	0	0	0	0	0	0	0	0.0420565	0	0
SAA2-SAA4	0	0	0	0	0	0	0	0	0	0	0	0	0	0	0	0	0	0	0	0
SAA3P	0	0	0	0	0	0	0	0	0	0	0	0	0	0	0	0	0	0	0	0
SAA4	0.110533	0	0	0	0	0	0	0	0	0	0	0	0	0	0	0	0	0	0	0
SAAL1	18.4919	22.3154	18.305	11.9866	17.344	21.6442	20.3819	15.2783	16.9665	22.9033	16.2719	12.0598	13.8054	16.7428	13.4523	17.6434	21.3913	18.0611	16.7382	14.1833
SAC3D1	30.8903	27.5745	38.7539	38.5668	23.3412	34.98	26.0197	30.4829	27.8716	36.2949	42.2475	27.0457	32.4116	47.4509	24.4596	29.163	28.7566	31.9257	23.8113	27.8355
SACM1L	33.6023	38.7983	32.0655	31.8993	38.364	39.6973	34.0948	32.9318	34.4944	30.8814	25.7918	32.186	40.4085	41.0313	21.2524	24.7909	50.7746	34.7814	35.9658	37.2758
SACS	4.80533	4.18415	8.50332	10.8179	9.87623	11.1422	6.61995	14.4318	8.40246	5.83396	6.01063	4.93805	16.2788	12.7186	4.54143	5.32503	9.38417	8.73408	9.61265	11.5796
SACS-AS1	0	0.049594	0	0	0	0.0189892	0	0	0	0	0	0	0	0	0	0	0.0442621	0	0	0.0518407
SAE1	127.804	132.46	139.634	138.2	114.447	131.923	134.38	135.166	146.21	142.911	133.93	129.867	130.085	145.357	120.583	125.302	136.079	126.191	127.057	131.227
SAFB	18.0713	11.8326	35.2941	35.5311	35.7801	45.0572	19.081	38.9234	33.5523	16.781	17.3326	12.4193	37.9171	42.0377	14.4582	21.3662	28.1758	19.9985	31.7018	37.8826
SAFB2	4.9489	5.82246	8.56296	10.1619	7.7786	10.973	4.52306	10.4329	8.58592	3.16334	3.95289	3.76501	12.2988	10.182	6.57907	4.89609	4.3064	6.99374	7.31539	11.6598
SAG	0	0	0.263403	0.131622	0	0	0	0	0	0	0.407224	0	0	0	0	0	0	0	0	0
SAGE1	0	0	0	0	0	0	0	0	0	0	0	0	0	0	0	0	0	0	0	0
SALL1	0.0280864	0	0.0304981	0	0	0.0490028	0.0199455	0.0214102	0.00957281	0	0	0	0	0	0	0	1.02426	0.0124238	0.0602381	0.104842
SALL2	7.53672	7.50453	16.1645	26.5452	19.4373	17.0814	7.70477	24.4801	21.4939	8.41285	11.869	8.39775	28.6847	28.2259	7.15779	7.47887	9.54296	12.6036	21.0117	27.818
SALL3	0.037841	0	0	0	0.0516194	0	0	0	0	0	0	0	0	0	0	0	0	0	0	0
SALL4	0.3487	0.301728	0.640481	0.591009	0.5329	0.365659	0.303274	0.43042	0.283778	0.365259	0.167222	0.243429	0.451141	0.503457	0.34917	0.905803	0.398974	0.613843	1.24375	0.434172
SALRNA1	0.157318	0.120895	0.220455	0.339238	0.581811	0.061723	0.0627922	0.0900583	0.180979	0.0973035	0.118955	0.0338856	0.22913	0.29437	0.122519	0.0256259	0.191858	0.202083	0.203406	0.187198
SALRNA2	0	0	0	0	0	0	0	0	0	0	0	0	0	0	0	0	0	0	0	0
SALRNA3	0	0	0	0	0	0	0	0	0	0	0	0	0	0	0	0	0	0	0	0
SAMD1	33.9402	38.0604	75.9713	55.0105	45.319	69.4569	39.3462	53.279	52.8956	44.0139	48.4481	31.9337	45.6537	78.588	42.4203	39.0357	25.3579	46.8705	51.2795	64.3859
SAMD10	6.91003	9.63551	17.5403	23.8937	15.2241	18.8361	10.5596	22.5473	17.322	10.9159	13.8539	13.6463	26.7067	24.9451	7.56716	8.87096	8.10464	14.7668	18.8618	27.3498
SAMD11	31.4756	44.7749	67.1455	41.1907	58.4905	59.0171	40.0684	36.8596	49.0346	39.0506	40.4238	25.7647	43.6998	59.7743	30.6591	37.3517	40.0913	31.5217	16.3672	44.73
SAMD12	2.19646	2.1697	3.43537	4.8362	3.39555	3.77789	2.50283	4.18602	4.13454	4.03587	5.16861	3.70455	5.56517	7.102	1.84999	1.83666	3.42853	3.16905	7.32311	4.5606
SAMD12-AS1	0.102527	0.345038	0.322376	0.0601355	0.0884235	0.18668	0.107669	1.88357	0.208287	0.0621008	0.126495	0	0.117464	0.389224	0.884726	0.21229	0.178574	0.143281	0.194578	0.0398151
SAMD13	2.09758	2.73032	3.6129	3.1678	4.69307	2.92208	1.89492	1.451	3.50085	3.41473	2.57462	3.24501	1.42101	3.80207	3.92489	2.98392	2.12679	2.48773	4.12599	2.89861
SAMD14	36.9587	35.4004	109.684	143.903	36.5297	99.108	49.1969	115.867	89.3601	56.9296	96.833	49.2601	140.32	141.275	46.5002	37.3794	26.5252	84.0774	76.0844	106.887
SAMD15	0.0391459	0.0356747	0.0548986	0.0750566	0.0826471	2.07285	0	0.0447819	0.345281	0.0387328	0.0790422	0.0336875	0.0912942	0.363882	0.0930937	0.119301	0.159083	0.0559093	0.0270981	0.124346
SAMD3	6.34282	9.3002	5.49069	4.71132	4.27246	6.32005	7.04057	5.25486	5.54254	4.94651	5.57637	8.15203	7.6703	8.77612	12.0702	9.19746	12.8553	6.31845	5.18623	5.27437
SAMD4A	1.79658	0.302201	1.29527	0.70098	0.792196	0.807386	1.19008	0.946026	2.66315	1.63074	0.679176	0.431015	1.02816	2.36174	1.88226	0.687276	0.242737	0.74387	0.595884	2.24866
SAMD4A-AS1	0	0	0	0	0	0	0	0	0.0483275	0	0	0	0	0	0	0	0	0	0.0832919	0.0306155
SAMD4B	2.81832	3.17138	6.57849	6.68923	8.74742	5.51551	4.01797	11.2374	6.80239	2.26853	3.46203	1.35643	9.02822	12.4655	2.51278	1.97223	3.57703	3.93493	7.27741	15.2018
SAMD5	0.0521455	0.0237764	0.146382	0.177803	0.708746	0.10313	0.0246943	0.0794654	0.284361	0.246463	0.164034	0	0.10819	0.216659	0.155344	0.220011	0.0847341	0.158997	0.114792	0.298493
SAMD7	0	0	0	0	0	0	0	0	0	0	0	0	0	0	0	0	0	0	0	0
SAMD8	8.9363	8.41576	9.93833	11.4569	14.2748	9.77444	8.91591	13.2112	10.8398	7.61914	9.11178	7.96564	13.9858	13.6019	5.24668	9.3442	10.2366	9.47331	14.0362	13.0461
SAMD9	1.3843	0.797644	2.06715	2.13027	2.21966	2.9382	1.75519	2.66107	1.62937	1.58315	1.34013	1.32797	2.15418	2.24708	0.828061	1.70987	1.65519	2.24467	1.13605	2.1153
SAMD9L	0.0302058	0	0.017964	0	0	0.00790585	0	0	0	0.022412	0	0	0	0	0.0607078	0	0	0	0.0235987	0
SAMHD1	21.5964	24.5908	26.262	34.6134	21.7129	28.875	25.1588	35.919	25.2973	23.463	25.6267	26.3377	35.5048	26.9169	17.1285	20.5021	32.2792	28.4596	24.2083	24.101
SAMM50	146.789	153.202	150.633	145.78	119.143	173.148	179.167	149.751	145.737	153.709	146.343	153.232	137.922	143.063	134.714	139.094	175.129	158.764	132.603	130.426
SAMMSON	0	0	0	0	0	0	0	0	0	0	0	0	0	0.0602851	0	0	0	0	0	0
SAMSN1	1.51025	1.10833	2.08409	2.63652	4.03922	1.62703	0.887517	1.96209	1.47989	1.7448	1.65799	1.40932	2.55563	2.24185	0.922176	0.508116	0.887285	1.42805	0.85724	2.06503
SAMSN1-AS1	0	0	0	0	0.211721	0	0	0	0	0	0.0662272	0	0	0	0	0	0	0	0.200402	0
SAMTOR	7.72441	11.9945	7.89699	7.60903	10.4572	8.34753	10.6875	9.60159	8.68649	10.3149	7.64901	10.7662	8.45047	7.48461	6.04652	9.32759	10.7507	9.11707	11.5436	9.16517
SANBR	5.92983	6.18192	9.14518	10.6358	8.42877	9.46968	10.5243	10.3191	9.7693	8.45384	9.95322	9.78394	12.7288	10.1088	5.70836	5.31253	13.7652	9.76939	12.3183	12.0099
SAP130	2.77971	3.11931	7.39145	7.86732	9.1685	7.8065	3.5688	7.52097	7.45269	3.48911	3.68631	2.71908	9.07794	9.5711	2.80628	4.09958	4.93309	4.17065	11.6547	10.059
SAP18	134.023	185.458	167.278	129.472	126.97	181.365	162.009	121.724	120.803	139.892	168.301	171.513	138.047	140.369	138.975	168.548	198.205	139.996	155.432	138.88
SAP25	0	0.238556	0	0	0	0	0	0.0590289	0	0	0.103795	0	0	0	0	0	0.482859	0	0.0892589	0.152305
SAP30	9.97513	11.7459	7.96481	8.99524	10.2487	5.02526	5.96086	7.1603	7.15071	4.80686	6.38715	7.70804	7.13998	8.7738	11.1746	8.40061	10.984	4.10847	12.8959	8.40303
SAP30-DT	3.69312	4.37041	0.947405	3.7394	2.76071	4.06244	3.05163	2.62473	2.22983	1.84219	2.74355	2.05448	1.44281	1.56341	3.21124	4.97963	6.03271	1.77828	1.85201	2.3306
SAP30BP	70.4551	64.6582	80.5862	78.7995	64.86	59.4833	59.5694	87.6904	72.0294	67.8407	50.9795	69.225	89.593	68.4149	55.4494	65.14	75.0671	68.7796	58.2566	62.3526
SAP30BP-AS1	0	0	1.1994	0	0	0	0	0	0	0	0	0	0	0	0	0	0	0	0	0
SAP30L	11.8069	15.976	20.8737	17.9135	16.5987	18.705	18.53	21.287	21.6847	17.4528	17.9442	18.9133	24.89	22.1732	14.5099	15.7861	24.2137	20.3121	23.6808	21.9249
SAP30L-AS1	0.558	0.138763	0.519442	0.198155	0.0343667	0.148311	0.225029	0.453466	0.423158	0.0975815	0.567641	0.201649	0.411531	0.438737	0.119678	0.914189	1.15429	1.1159	0.12546	0.0183876
SAPCD1	0.185237	0	0	0.306039	0	0	0	0.0850182	0.122169	0.0733609	0.0626836	0	0	0	0	0.180274	0	0	0	0
SAPCD1-AS1	0	0	0	0	2.82294	0	0	0	0.300476	0	0	0	0	0.583693	0	0	0	0.59262	0	2.33742
SAPCD2	0.547439	1.19088	0.78178	1.02115	4.38997	0.802281	1.23514	0.944712	1.05846	0.925673	0.804427	0.487965	1.312	0.989219	0.671186	1.0021	0.442883	0.701806	1.27352	1.89794
SAR1A	28.4607	29.9182	41.6563	42.1984	42.5213	27.0516	37.776	43.6751	34.7299	37.1727	30.236	32.9359	39.7629	41.3817	27.2649	32.1672	46.4264	34.2454	48.5925	37.7589
SAR1B	72.2842	58.3888	51.1558	44.3403	74.2632	50.1775	48.0787	49.6489	54.4402	58.9038	49.2668	53.5992	50.1676	53.6572	39.3705	45.6517	71.7143	50.6651	45.2737	48.34
SARAF	393.935	406.923	512.454	543.71	502.353	469.227	489.317	558.446	486.806	486.373	610.315	435.951	555.19	545.516	410.589	392.652	473.552	498.541	562.224	495.937
SARDH	0.551447	0.597976	0.950924	1.6072	3.21955	0.527936	0.306959	1.89792	1.9303	0.570263	0.617368	1.48059	2.7578	2.50733	1.05746	0.359116	0.26959	0.335255	3.60899	2.635
SARM1	17.055	13.6508	39.6254	59.9079	31.0036	31.5222	18.889	51.232	43.1196	18.8241	26.0532	18.193	59.7928	58.4419	15.5075	11.496	20.0025	27.4133	44.7426	50.9033
SARNP	141.007	121.381	122.859	126.833	94.0153	111.191	117.305	126.744	123.505	122.54	121.598	139.38	142.057	123.674	130.419	131.375	186.529	131.051	100.841	111.809
SARS1	296.72	276.843	286.911	242.105	268.722	266.753	269.746	267.829	262.298	284.418	293.22	278.66	269.545	280.132	279.91	278.315	326.451	276.791	389.81	294.741
SARS2	16.8295	15.4763	21.5729	15.6028	10.9009	18.3184	15.7084	15.4584	16.6283	15.5878	21.5896	18.0209	15.9203	20.3947	14.2429	17.6136	14.6512	19.0395	8.99428	14.4678
SART1	5.76943	4.31029	11.4635	9.28808	9.3559	12.8682	7.45119	7.87503	9.57254	4.96348	8.91749	3.64084	9.74826	14.0163	5.69122	7.68598	9.28956	10.433	8.81903	10.7632
SART3	11.6827	15.3982	20.3851	19.4275	15.864	17.6101	13.7781	21.355	14.9924	12.2954	11.7239	10.4303	21.624	23.0437	10.0025	13.2038	13.6071	12.5148	17.0951	19.6261
SASH1	0.951882	0.826572	1.40287	1.65794	6.186	0.882576	0.934222	1.16981	1.36925	0.463123	0.838365	0.0376973	2.66939	2.41371	0.713307	0.648088	0.809374	2.85947	2.69363	4.55089
SASH3	0.118761	0	0	0	0	0	0	0	0	0	0	0	0	0	0	0.0193774	0	0	0.508835	0
SASS6	2.16868	2.25777	2.01912	2.37736	2.39226	2.79382	2.83505	2.35593	2.12678	2.01087	2.16399	2.04326	2.74827	1.84351	2.13537	2.01075	4.8075	1.89694	2.39699	1.99249
SAT1	24.5158	24.9413	17.4497	29.9501	55.6771	16.6118	22.1457	29.4072	40.3699	25.8799	28.3399	28.9608	29.1779	35.246	26.8165	25.0497	32.2714	24.6753	24.4059	38.7087
SAT1-DT	0.585194	0	0	0	0	0.71113	0	0	0	0	0	0	0.112587	0	0	0	0	0	0	0
SAT2	91.1365	85.4786	94.5259	79.2061	59.4009	83.5694	59.443	60.929	71.9502	80.9795	83.5545	73.24	63.2635	104.98	83.0074	74.7895	80.0858	87.1385	56.0773	64.013
SATB1	7.25157	7.93756	13.7458	9.42764	20.9884	13.9571	12.5056	11.393	14.3395	11.2512	10.5429	9.97384	9.83469	14.6428	9.26824	11.2662	13.3148	14.579	8.06271	13.71
SATB1-AS1	1.73882	0.80467	2.30758	1.28612	1.12497	4.23284	2.66913	2.6611	2.14358	2.68772	1.94287	1.39223	0.613316	2.46615	1.15772	2.73154	0.99185	1.87658	0.738301	1.41356
SATB2	0.119467	0	0.212102	0.156626	0.850465	0.168829	0.0188576	0.145839	0.642535	0.0196767	0.280555	0.140433	0.40797	0.676018	0.246297	0.226953	0.306	0.0746276	0.297348	0.483144
SATB2-AS1	0.129175	0.370394	0.434133	0.0495066	1.36338	0.0270212	0	0	0.470659	0.102285	0.0260133	0	0	0.40161	0	0.0335953	0.0945509	0.110554	0.133139	0.0491394
SATL1	0.3103	0.378887	0.493952	0.43095	0.194681	0.410274	0.431861	0.316522	0.287376	0.697448	0.52298	0.216988	0.605323	0.580471	0.330013	0.705415	0.566302	0.49837	0.234458	0.382229
SAV1	13.411	16.9248	15.5298	14.8817	29.917	13.0977	13.7792	11.6553	15.8391	12.088	9.66897	8.7669	12.4135	16.1563	8.90034	12.2231	13.3692	11.1836	16.4927	17.8109
SAXO1	0	0.0314672	0	0.0120323	0	0.0773944	0	0.00955757	0.00427593	0	0	0	0	0	0	0	0.00509624	0.0211111	0	0
SAXO2	2.46615	3.91112	2.70002	1.64828	0.717214	2.08729	4.25387	2.46878	0.97117	3.26941	3.91395	2.42357	1.99183	1.26126	0.787322	2.65797	1.69645	2.78372	2.0672	0.75778
SAXO3	0	0	0	0	0	0	0	0	0	0	0	0	0	0	0	0	0	0	0	0.0455831
SAXO4	0.878946	0.338372	0.345453	1.26063	1.69748	0.370565	0.21306	2.952	1.26994	0.83151	1.23931	1.31425	1.30183	0.67114	1.08454	0	0.214754	1.45366	0.982494	1.28506
SAXO5	0.533127	0.0859168	0.127224	0.189111	0	0.449251	0.148548	0.0870568	0.522724	0.150413	0	0	0.117969	0.217965	0	0	0.778545	0.0216777	0.970477	0.513571
SAYSD1	18.0364	21.2625	22.1531	18.3324	13.1746	24.128	23.5239	19.1173	17.3012	23.2243	22.692	25.1004	19.8375	20.5069	19.5624	21.3347	25.5753	23.6319	14.0233	14.0525
SBDS	95.5773	117.518	106.861	97.4656	131.976	105.597	111.455	108.481	118.251	104.006	95.3833	115.832	102.879	117.444	95.281	91.0698	123.435	98.4406	91.7728	115.168
SBDSP1	64.1069	76.3487	68.0152	51.1103	59.762	63.0649	67.1944	56.483	62.7155	66.0981	60.3939	59.3701	55.5684	62.2309	56.4973	53.3024	71.231	54.3652	48.7578	63.4312
SBF1	28.8078	27.452	79.1879	92.069	61.3637	76.9054	42.9806	77.8102	58.3618	37.357	48.4824	32.7829	95.2756	103.312	28.8972	35.8141	42.9986	57.5803	79.7341	80.9718
SBF2	5.18772	10.2225	11.6502	8.90542	9.7738	10.1644	9.4997	10.0172	9.02421	7.60096	8.28597	9.29082	11.398	9.58089	6.2008	8.05421	12.4695	9.67992	12.1257	9.62875
SBF2-AS1	1.71696	1.32297	1.10545	1.66539	2.09172	0.611532	1.3464	1.96499	1.22735	2.1	0.252168	2.01976	1.05277	1.33832	1.53522	1.33458	4.14344	1.64764	2.36671	2.00628
SBK1	5.57715	6.59626	28.8424	33.7986	19.4621	30.023	10.9211	34.0108	21.4971	11.3253	12.3018	7.21841	30.9439	29.9186	9.96141	9.7581	10.2817	17.6291	23.9362	29.3774
SBK2	0	0	0	0	0	0	0	0	0	0	0	0	0	0	0	0	0	0	0	0
SBK3	0	0	0	0	0	0	0	0	0	0	0	0	0	0	0	0	0	0	0.0373552	0
SBNO1	1.76492	2.73781	5.23018	4.66626	7.32388	4.85475	3.5455	5.6374	4.83289	2.72748	2.44806	2.95975	5.63435	6.18569	2.52507	2.73687	4.1275	3.59022	6.58165	6.30136
SBNO1-AS1	0.278437	0.748952	0.474452	0.280103	1.30133	0.122434	0.745339	0.196221	0.0657065	0.169576	0.91272	0.221513	0.505598	0.160326	1.48245	0.218223	0.052246	0.283944	0.118859	0.652566
SBNO2	8.03644	5.67461	16.5868	24.3087	21.8162	3.05991	1.77005	4.12889	3.37449	0.875791	2.61969	1.58379	6.72225	10.8427	1.81962	1.15779	0.723916	1.59313	4.02148	5.74215
SBSN	0	0	0	0	0	0	0.396577	0	0	0	0	0	0	0	0	0	0	0.0182826	0	0
SBSPON	0	0.0281526	0.0588961	0.0604256	0.0325889	0	0.0219308	0.0235457	0.0214924	0.0416005	0	0	0.120083	0	0.130895	0	0.0501965	0	0.0214134	0.0687019
SC5D	231.53	239.827	234.658	227.855	199.689	247.505	265.748	214.465	274.149	213.592	226.791	254.51	221.895	234.045	193.948	201.038	318.722	199.668	203.703	207.601
SCAANT1	0	0	0	0	0	0	0	0	0	0	0	0	0	0	0	0	0	0	0	0
SCAF1	9.63287	10.006	45.8343	38.4556	41.4176	47.0994	11.5414	37.2602	38.9646	12.6938	18.7389	14.736	34.6791	60.3728	11.7717	13.1003	16.9521	25.3547	33.8289	45.7987
SCAF11	5.92304	10.6701	4.6844	6.02929	14.9463	10.0896	6.3988	5.72098	10.0344	5.91018	4.69595	11.6062	7.1224	8.73731	4.92314	7.96178	12.8793	7.16021	11.028	10.2206
SCAF4	2.47135	2.03771	4.17359	4.3934	6.36909	4.44288	1.86485	6.44044	5.31231	1.94567	2.34691	1.2676	6.47635	7.07858	1.48571	1.86406	3.18777	2.87615	5.011	6.50161
SCAF8	4.95051	6.26429	8.78202	7.32095	9.89322	8.89839	6.4048	8.32278	6.6152	6.06025	5.1723	6.45212	10.2234	8.089	4.96555	5.04866	8.44978	7.47525	10.4981	8.73132
SCAI	0.88639	1.14155	1.33139	1.47986	1.94121	1.3886	1.12638	1.02057	2.29481	1.44096	1.4067	0.772466	2.23954	1.86131	1.39441	1.27407	1.38035	2.13726	2.53748	2.15281
SCAMP1	79.584	104.14	91.1979	97.1656	82.5964	94.9993	100.255	108.416	97.6836	91.4123	83.8939	93.6954	113.646	96.5043	67.4892	83.3717	121.536	91.0978	102.138	94.1751
SCAMP1-AS1	6.87488	7.45864	8.98625	8.23674	7.35819	5.81845	6.64849	10.1329	6.39095	7.31254	5.49628	10.421	7.29695	9.80843	6.14367	8.37315	8.74231	6.60666	5.26609	9.25688
SCAMP2	10.984	13.8781	15.0034	10.5337	15.7791	13.1408	9.53939	8.43918	20.4417	11.2156	10.7005	20.1989	13.0001	17.9706	12.6705	12.8988	11.4157	7.89601	19.9991	23.0039
SCAMP3	90.7091	92.1247	120.931	130.014	93.9781	121.304	88.5457	112.715	113.065	90.1635	106.192	82.4761	130.26	128.648	85.7993	82.8548	111.412	116.515	95.2675	115.648
SCAMP4	11.7221	9.85102	23.3948	28.8914	21.5279	15.7513	11.6634	29.1319	22.9742	13.2345	15.0818	9.60859	28.2927	34.4129	11.7189	11.4431	11.0935	16.6077	25.8935	31.1762
SCAMP5	110.087	136.743	186.778	182.85	143.328	168.926	148.449	172.712	177.057	135.964	171.326	137.565	185.39	192.437	114.99	122.067	153.371	171.68	202.587	183.728
SCAND1	454.851	422.641	434.901	314.167	263.932	404.938	363.197	263.96	298.95	337.529	388.516	427.626	263.403	396.164	383.527	379.658	388.787	363.468	229.39	318.839
SCAND3	6.54743	6.52309	6.50471	6.93872	6.8946	6.44555	6.41785	7.03478	5.0978	5.976	6.10845	6.96427	7.50678	6.72443	4.35723	5.64131	8.96779	6.76926	5.07601	6.01825
SCAP	29.4234	27.1613	43.3215	42.0508	30.7589	47.9764	30.8683	39.1202	38.3452	29.7434	31.6242	33.0746	44.8947	53.792	24.6875	34.454	36.2686	42.4534	53.1539	47.8001
SCAPER	4.85938	4.75305	7.6583	7.62379	7.53393	9.81607	6.65643	9.47684	10.5459	3.97551	7.62788	8.95419	11.5766	11.5745	6.32205	5.66344	7.57615	9.08608	7.7207	8.77909
SCARA3	0.0218345	0.123442	0.239229	0.500118	0.158762	0.697908	0.198901	0.435886	0.46554	0.109166	0.0912003	0	0.279782	0.128634	0.213636	0.209842	0.402041	0.411276	0.146074	0.382535
SCARA5	0	0	0	0	0	0	0.0283215	0.0152127	0	0	0	0	0	0	0	0.0124572	0	0	0	0
SCARB1	2.877	2.33798	4.59499	5.14545	5.11806	4.62787	2.67288	4.29595	5.33853	2.94241	2.92838	1.97517	4.88008	5.35996	0.880579	0.823885	1.8172	1.98845	5.44414	5.09597
SCARB2	91.9135	107.404	128.627	116.241	141.515	130.106	121.955	131.454	140.758	96.2396	99.9783	108.816	134.986	123.093	84.8087	103.488	152.752	112.661	129.256	144.023
SCARF1	0.300712	0	0	0.0643572	0.0617248	0.0305895	0	0.276839	0.0298882	0	0.0147499	0	0.119271	0.0597945	0	0	0.0890943	0.0125219	0.0424299	0.0139235
SCARF2	0.752298	0.381489	1.93071	1.50406	12.5006	1.59807	0.377064	2.62069	6.05985	0.769863	0.918157	0.337138	3.85675	6.44994	2.42658	1.04703	0.854268	1.24281	1.81712	10.1791
SCARNA9	0	0	0	0	0	0	0.579651	0	0	0	0	0	0	0	0	0	0	0	0	0
SCART1	0.0333166	0	0	0	0	0	0	0.0702299	0	0	0	0	0	0.0335183	0	0	0.028982	0	0	0.0226777
SCAT1	0.0180354	0	0	0	0	0	0	0	0	0	0	0	0	0	0	0	0	0	0	0
SCAT2	0	0.0774863	0	0	0	0	0	0	0	0	0	0	0	0	0	0	0	0	0	0
SCAT8	0.277145	0.834603	0.587413	1.96693	2.58766	0.994608	0.487746	1.96304	2.72208	0.484272	0.30968	0.10558	1.52998	2.09363	0.322868	0.277863	0.298468	0.50263	0.40313	3.66682
SCCPDH	100.664	108.543	98.0143	97.9957	90.7819	117.596	124.264	101.117	90.7671	104.243	103.194	124.266	104.432	99.1482	101.022	106.099	139.485	115.808	104.673	94.7103
SCD	103.154	124.869	178.69	259.455	188.988	181.234	185.858	220.564	281.633	102.545	155.809	183.945	289.497	300.369	93.4805	105.7	229.336	160.707	258.921	260.544
SCD5	90.6391	101.001	129.504	135.672	102.961	154.675	145.944	146.157	149.934	108.74	114.009	149.389	165.995	124.842	115.866	121.839	181.389	142.83	166.308	146.285
SCEL	0.126592	0	0.0353171	0.108639	0.079743	0.0790705	0.0402268	0.115224	0.0865854	0.012458	0	0	0.102779	0.148031	0	0.032896	0.0217343	0	0.0261548	0.0239987
SCEL-AS1	0	0	0	0	0	0	0	0	0	0	0	0	0	0	0	0	0	0	0	0
SCFD1	35.677	40.1536	42.4078	38.3079	48.491	46.5014	45.3509	41.1708	50.0126	37.4381	36.2564	39.9622	44.4635	45.2931	34.5413	37.1124	54.8298	40.0889	48.1193	44.0462
SCFD2	18.8297	22.3122	22.0903	18.5182	20.1417	24.4205	22.8093	19.7251	21.3238	21.3421	21.0079	22.1018	18.3631	19.7112	16.8717	20.3577	21.768	22.7602	16.8201	18.077
SCG2	241.87	243.819	372.539	411.182	215.397	389.65	291.638	483.79	295.003	280.8	290.249	191.763	437.823	361.706	192.884	166.257	259.633	272.359	183.759	276.148
SCG3	57.8031	68.5008	118.748	100.601	92.068	118.207	92.9326	105.076	102.067	77.3745	83.6731	92.1183	119.578	104.828	63.0581	57.5845	122.541	102.008	95.812	107.073
SCG5	264.649	244.23	294.057	311.785	235.324	262.66	247.374	339.143	265.802	269.034	344.208	244.758	293.291	279.603	255.342	207.569	276.778	287.715	244.345	243.535
SCG5-AS1	1.41323	0	0	0	0	0	0	0	0	0	0	0	0	0	0	0	0	0	0	0
SCGB1A1	0	0	0.723935	0	0	0	0	0.623848	0.27219	0	0.768812	0	0	0	0	0	0	0.222685	0	0
SCGB1B2P	1.90861	1.07033	2.14879	4.46926	1.38884	2.26364	1.85774	4.14788	3.95755	2.25122	5.35644	2.64106	1.49856	1.22394	1.96582	1.88362	2.19312	2.48638	4.80058	3.43861
SCGB1C1	0	0	0	0	0	0	0	0	0	0	0	0	0	0	0	0	0	0	0	0
SCGB1C2	0	0	0	0	0	0	0	0	0	0	0	0	0	0	0	0	0	0	0	0
SCGB1D1	0	0	0	0	0	0	0	0	0	0	0	0	0	0	0	0	0	0	0	0
SCGB1D2	0	0	0	0	1.87008	0	0	0	0	0	0	0	0	0	0	0	0	0	0	2.48357
SCGB1D4	0	0	0	0	0	0	0	0	0	0	0	0	0	0	0	0	0	0	0	0
SCGB2A1	0	0	0	0	0	0	0	0	0	0	0	0	0	0	0	0	0	0	0	0
SCGB2A2	0	0	0	0	0	0	0	0	0	0	0	0	0	0	0	0	0	0	0	0
SCGB2B2	1.02603	0.894031	1.31919	0.823603	1.26348	1.04625	1.13381	1.16053	0.706907	0.865602	1.09782	0.988707	1.02756	1.15413	0.786932	1.03272	1.42991	1.1534	0.856305	1.15096
SCGB3A1	0	0	0	0	0	0	0	0.248077	0	0	0	0	0	0	0	0	0	0	0	0
SCGB3A2	0	0	0.369348	0	0	0	0	0.172849	0	0	0	0	0.6821	0	0	0	0	0	0	0.693322
SCGN	25.9918	8.99333	63.5419	146.97	146.296	30.9611	16.7495	202.169	78.6736	44.0894	111.634	8.76482	311.641	124.202	31.6618	14.4009	6.96556	38.0103	98.4159	82.6301
SCHIP1	83.0025	83.9633	82.2534	69.6137	85.4076	90.469	82.4214	72.0618	89.138	91.5908	80.1559	100.53	77.5175	81.9822	95.3302	105	138.95	97.518	70.13	89.0838
SCHLAP1	0	0	0	0	0	0	0	0	0	0	0	0	0	0	0	0	0	0	0.031923	0
SCIMP	0.0165133	0	0	0.0362808	0	0	0	0.0216683	0.0580639	0	0	0	0	0	0.0842502	0	0	0	0	0
SCIN	0.015451	0	0.0216626	0	0.114214	0.0323387	0	0	0.0774718	0	0.202311	0	0	0	0	0	0	0	0	0.0707427
SCIRT	0.10427	0.255958	0.0856219	0.261347	1.25302	0.0899619	0.221954	0.956329	0.234582	0.438984	0.323232	0.766062	0.553278	0.245303	0.372041	0	0.228915	0.113505	1.09396	0.75583
SCLT1	6.92112	8.03781	5.63321	4.86392	9.0936	5.98288	7.53967	3.2089	5.75944	6.84876	6.04594	8.1354	5.67561	5.04092	5.29592	5.86422	10.052	5.54876	9.47626	5.70444
SCLY	17.7351	14.0484	20.1567	14.6816	4.585	18.3374	17.0576	11.4813	12.0193	13.7357	13.5298	21.7613	16.4922	13.5387	12.7974	17.227	17.5871	16.5847	11.3745	12.6069
SCMH1	11.462	12.0873	21.8429	19.6331	16.3578	18.5591	17.0074	18.9346	19.6779	11.3186	15.5056	15.4425	22.2234	22.831	9.47137	10.0427	15.8128	18.4185	24.8573	20.9514
SCMH1-DT	0.403519	1.04822	0.0948435	0.162033	1.45644	0.385633	0.43691	0.227148	0.224619	0.162947	0.0939211	0.0726498	0.128148	0.486456	0.0301805	0.154743	0.262564	0.343367	0.859017	1.18955
SCML1	11.2461	13.8384	8.63117	6.83299	13.2532	8.0692	10.2586	6.27412	11.4807	7.02462	7.05228	10.7712	6.64276	9.46127	5.41104	6.88939	14.8302	7.49291	11.2135	12.2095
SCML2	6.40011	8.46029	7.13382	4.27721	10.4619	6.85331	8.13567	4.37044	8.21162	7.14946	4.84125	5.48074	5.9601	4.45961	4.3168	7.29712	9.04596	5.85557	9.47172	6.37076
SCML4	1.31336	1.28806	3.95109	2.83433	3.71301	2.41871	2.17852	2.19952	2.69667	3.05352	3.05503	1.63827	2.14568	3.26828	2.485	1.41524	0.933738	2.16009	1.39638	1.84187
SCN10A	0.320075	0.174764	0.511237	1.15779	1.26174	0.156612	0.0996097	0.306684	0.700991	0.218368	0.260164	0.128566	0.596415	1.62681	0.162768	0.0144533	0.098746	0.331361	0.09746	0.977792
SCN11A	0.164248	0.159428	0.481848	2.93463	1.38184	0.416707	0.192826	3.52885	0.791771	0.692667	1.25424	0.211122	2.34857	1.62367	0.13295	0.218445	0.084978	0.325633	0.750546	1.17069
SCN1A	1.345	0.47749	2.64299	2.26348	6.43369	2.39546	1.70504	2.78286	6.49067	2.41033	3.02985	2.20814	2.50768	7.12805	0.982209	3.76636	3.46659	2.11131	2.07598	6.08872
SCN1A-AS1	0.199547	0	1.42482	0.5927	1.32544	0.487003	0	0.592915	1.43708	0.298896	0.212388	0.0523317	0.543175	0.680427	0.119632	0.200491	0.177128	0.342106	0.0914417	0.815651
SCN1B	1.21339	0.985529	0.894331	1.11819	2.42641	1.03592	1.18836	0.653251	0.79164	0.697781	0.674852	0.822661	1.01083	2.0701	0.244824	0.670427	1.4578	0.926595	1.99271	1.12771
SCN2A	22.0848	18.6776	28.101	34.3111	21.3912	34.0726	26.6414	36.5745	24.3425	25.5471	26.1624	26.6157	38.6116	32.5095	18.4458	22.6446	31.3437	31.6864	21.0171	28.9739
SCN2B	9.47917	8.07958	18.3566	25.6547	16.7699	19.5247	11.7767	27.2806	22.6548	14.335	19.2693	12.7644	30.34	29.332	12.277	13.4106	13.0596	17.3792	20.7535	28.4148
SCN3A	20.0827	25.5029	31.4989	39.1028	16.1577	38.6909	34.9168	38.6698	26.1681	23.2043	25.6685	30.43	44.6059	33.4166	15.8626	23.6025	40.3536	34.9469	22.2149	30.7356
SCN3B	27.5194	31.4739	63.2385	75.3717	59.3323	52.8803	43.897	62.0611	68.8203	38.8229	43.3168	39.7437	73.4524	84.13	24.2529	26.3711	42.4591	52.5266	96.0229	67.177
SCN4A	0.0232494	0	0.0261096	0	0	0.281555	0.00495495	0	0.452279	0	0.140444	0	0.070556	0.0298055	0	0	0.0169996	0.011964	1.43331	0
SCN4B	6.7668	5.08748	8.9204	19.7531	7.25888	8.69341	6.3437	15.3356	8.0222	7.41289	12.2887	5.14466	19.9033	18.6732	6.4829	5.80822	5.12797	8.05319	10.5181	11.72
SCN5A	2.83432	3.94442	3.75103	3.94243	1.82665	1.79134	6.76756	4.58127	5.52973	2.10021	2.47754	2.36806	4.82658	4.58573	0.500509	3.24494	0.876258	2.2202	2.72378	2.5863
SCN7A	22.7257	18.0102	23.4332	41.1116	32.5886	30.0134	29.7732	41.6375	43.2663	21.3219	27.9541	37.7318	51.1216	56.1109	16.2765	17.8252	33.6857	33.4263	61.3081	58.8565
SCN8A	0.88733	1.56545	2.84843	6.26852	7.50393	4.25471	1.13677	6.90156	5.80352	6.05001	2.87454	1.37389	6.88545	10.6746	2.93548	1.96439	1.40336	3.39255	9.56529	8.75835
SCN9A	22.9445	26.2826	43.7944	48.9903	54.5148	44.6272	34.1125	51.15	51.8791	28.5302	30.676	34.706	64.734	74.2584	20.1036	27.6818	50.2043	41.9537	60.1138	63.228
SCNM1	127.629	157.854	130.369	102.385	103.331	136.901	134.19	105.95	106.985	122.277	136.021	152.227	103.759	105.036	130.224	142.355	139.168	139.474	103.058	98
SCNN1A	0.638149	0	0	0	0	0	0	0	0	0	0	0	0	0	0	0.024048	0	0	0	0
SCNN1B	0	0	0.0434987	0.022098	0	0	0	0	0	0	0	0	0.108505	0	0	0	0	0	0.023808	0
SCNN1D	0.0147321	0.272939	0.0826256	0.138185	0.304293	0.0754301	0.243144	0.122471	0.234337	0.170214	0.232785	0.329724	0.207822	0.133456	0	0.0192307	0	0.123511	0.336207	0.373751
SCNN1G	0	0	0.0154501	0.0105601	0.116234	0.023058	0.0117311	0	0.0112622	0.0217948	0.0333736	0	0	0	0	0	0	0.00944042	0.0114502	0
SCO1	23.244	21.4229	23.1655	20.1091	26.1698	21.771	22.9664	21.9253	26.8631	23.7864	20.5297	21.9147	25.4173	29.7779	21.1678	21.4302	26.6714	17.8547	26.425	30.1263
SCO2	99.5011	82.5162	73.3545	62.7777	77.5165	74.9735	62.4242	56.9153	55.2648	76.7863	88.966	98.9662	60.325	76.2328	90.4554	83.3529	71.105	74.453	58.5045	65.4236
SCOC	267.141	319.632	237.313	305.242	266.229	268.203	293.129	346.627	278.045	293.454	252.292	305.231	330.466	284.66	258.966	271.055	486.735	277.243	225.072	278.278
SCOC-AS1	0.416564	1.25558	1.58808	2.19628	0.651018	2.77738	1.68485	0.736292	1.83124	3.06351	0.972297	2.17309	2.46457	1.22814	1.50291	1.45566	1.65214	0.98697	1.80716	0.177962
SCP2	120.353	142.868	117.903	128.745	113.894	142.483	175.024	139.767	130.436	129.232	119.272	152.123	124.526	127.406	109.782	122.835	172.744	129.155	127.287	122.289
SCP2D1	0	0	0	0	0	0	0	0	0	0	0	0	0	0	0	0	0	0	0	0
SCP2D1-AS1	0	0	0	0	0	0	0	0	0	0	0	0	0	0	0	0	0	0	0	0
SCPEP1	11.3551	8.80417	8.51357	11.2001	13.7935	10.1077	9.78582	12.2829	13.7732	9.97859	8.75026	14.7333	9.04345	13.2488	10.9807	14.4008	11.6282	11.1229	18.0981	11.1237
SCPPPQ1	0	0	0	0	0	0	0	0	0	0.195493	0	0	0	0	0	0.242344	0	0	0	0
SCRG1	47.9149	58.1348	18.59	21.0948	27.7989	39.5438	42.5042	16.9253	19.8802	38.3089	12.5457	51.9782	22.5939	30.2068	26.8837	37.3182	77.0146	29.8858	28.0449	18.9034
SCRIB	4.35376	3.13478	7.41208	7.25584	10.5694	10.7295	5.41434	9.06128	7.10409	4.05278	4.80706	7.43112	6.6112	13.4851	3.28495	5.85963	5.55044	6.79701	6.74647	10.2137
SCRN1	108.19	121.515	154.425	164.021	155.243	181.274	154.377	190.476	180.227	142.186	140.266	147.173	201.437	180.603	104.188	126.864	194.48	156.23	192.365	199.288
SCRN2	9.35189	10.1989	7.56639	6.06846	5.82694	5.69823	6.19637	4.89934	5.26099	6.87386	7.96517	5.9221	6.57129	9.299	7.05491	7.80316	6.15163	7.65576	7.08894	8.31796
SCRN3	33.8545	37.0301	37.7309	38.2135	31.1832	44.4865	43.259	38.6392	39.244	32.45	36.3941	44.3489	41.4901	50.2771	29.0002	39.3801	56.5066	46.2137	43.234	39.5144
SCRT1	1.20683	0.922585	3.34635	5.35751	6.01559	4.33714	1.24504	4.66149	5.55782	1.47603	1.68974	1.659	6.56252	6.62089	0.992545	1.67761	2.50195	2.50898	6.7828	8.4263
SCRT2	4.08179	3.17628	11.3713	15.1959	13.0735	12.1803	4.2801	12.7172	15.2611	4.38915	3.8642	2.96019	14.5758	18.2233	3.55364	2.94804	4.25309	5.76212	14.4833	23.1144
SCT	0	0	0.454165	0	0	0	0	0.576007	0	0.654275	0	0	0	0	0	0	0	0	0.157342	0.459826
SCTR	0	0	0.575818	0.412006	0	0	0.237848	0.285098	0	0	0	0.214578	0.0790735	0.183716	0	0	0.0276013	0.019373	0	0.144408
SCTR-AS1	0	0	0.0286378	0.0754713	0	0	0.0217524	0	0	0.0404525	0.0396963	0	0.0238117	0	0	0	0	0	0.0845234	0
SCUBE1	0.0698022	0	0.0618934	0.246644	0.4424	0.0562645	0.0665574	0.28724	0.201614	0.0145365	0.185232	0	0.32746	1.5048	0	0.004814	0.0313384	0.018907	0.0742351	0.494955
SCUBE1-AS1	0	0	0	0	0	0	0	0	0	0	0	0	0	0	0	0	0	0	0	0
SCUBE1-AS2	0	0	0	0	0	0	0	0	0	0	0	0	0	0	0	0	0	0	0	0
SCUBE2	0.149981	0.0641595	0.961613	0.0984013	0.116781	0.314035	0.735163	0.0817085	0.673642	0.37777	0.121639	0.219283	0.659406	0.130898	0.0463656	0.593909	0.513534	2.05325	0.107838	0.0778502
SCUBE3	0.236701	0.330163	0.58637	0.85016	0.53337	0.607471	0.27696	0.906955	0.446075	0.362703	0.394289	0.283169	0.612151	0.634665	0.112031	0.15807	0.311085	0.557279	0.188873	0.53145
SCUBE3-AS1	0	0	0.0123837	0.00846285	0	0	0.028206	0.0201826	0.0451226	0	0	0.015179	0.0102968	0.0660188	0	0.0577228	0.0968213	0.0453989	0.045935	0.00841624
SCX	2.33334	1.86045	2.27627	3.16106	8.63734	1.33406	0.795125	2.2752	1.84613	1.08993	0.839075	1.18105	1.63691	3.15837	0.350149	1.08098	0.698834	0.188052	1.30223	2.58845
SCYGR1	0	0	0	0	0	0	0	0	0	0	0	0	0	0	0	0	0	0	0	0
SCYGR10	0	0	0	0.71493	0	0	0	0	0	0	0	0	1.71678	0	0	0	0	0	0	0
SCYGR2	0	0	0	0	0	0	0	0	0	0	0	0	0	0	0	0	0	0	0	0
SCYGR3	0	0	0	0	0	0	0	0	0	0	0	0	0	0	0	0	0	0	0	0
SCYGR4	0	0	0	0	0	0	0	0	0	0	0	0	0	0	0	0	0	0	0	0
SCYGR5	0	0	0	0	0	0	0	0	0	0	0	0	0	0	0	0	0	0	0	0
SCYGR6	0	0	0	0	0	0	0	0	0	0	0	0	0	0	0	0	0	0	0	0
SCYGR7	0	0	0	0	0	0	0	0	0	0	0	0	0	0	0	0	0	0	0	0
SCYGR8	0	0	0	0	0	0	0	0	0	0	0	0	0	0	0	0	0	0	0	0
SCYL1	26.0339	26.4504	43.0949	39.4236	34.6016	37.0462	26.5872	35.5835	36.1312	30.3059	39.2714	24.7976	37.6993	56.2124	26.3679	27.5488	34.4278	34.2122	38.6745	46.0716
SCYL2	30.1678	41.5134	42.4509	45.7017	52.2837	44.7693	44.9266	51.4378	44.9003	41.0327	40.0484	43.4638	48.4451	40.7448	28.5541	35.3617	54.4994	43.845	50.1669	48.0501
SCYL3	5.76698	5.899	5.77909	5.45296	7.24919	6.75812	5.78146	6.51882	5.22885	5.42697	6.08964	3.92254	6.13789	6.69451	4.87345	4.6714	5.97058	5.74278	6.62813	7.25529
SDAD1	23.9584	27.2442	40.0961	28.1863	39.5647	40.6677	28.872	35.2531	43.8251	28.9982	25.5758	26.4795	31.1256	39.5786	17.5157	24.8469	34.4431	29.4137	33.0463	37.1652
SDAD1-AS1	0	0	0	0	0	0	0	0	0	0	0	0	0	0	0	0	0	0	0	0
SDC1	2.95722	3.44338	4.52388	5.72447	4.08056	3.31325	2.66997	4.25896	3.78831	4.27501	3.45416	2.55737	8.08576	6.46432	2.2815	3.52428	5.23391	2.60768	7.54171	5.58147
SDC2	2.48746	2.03459	5.56883	3.42737	20.8848	0.701363	2.08028	4.329	2.76968	1.55188	3.11655	0.898875	0.488713	9.30705	0.965234	4.6233	2.70739	0.920735	2.85478	3.47586
SDC3	15.1557	11.2978	37.838	33.464	14.2072	38.2734	20.0163	35.4644	22.894	22.28	28.6209	15.0841	40.8657	46.5344	14.5811	22.2917	15.3345	28.4857	37.0782	32.6918
SDC4	0.272793	0.124278	0.0849944	0	0.432087	0.14274	0.258183	0.0520252	0.0929814	0.209946	0.0764686	0.0130469	0.123675	0.0648018	0.229618	0.15824	0.147827	0.129843	0.188606	0.0433117
SDCBP	152.764	196.724	150.039	179.983	342.211	171.936	179.64	155.885	258.59	136.03	120.545	183.537	170.827	219.2	122.467	130.227	298.599	151.907	377.902	290.185
SDCBP2	5.53322	1.87654	6.92594	10.9944	8.66081	5.80131	5.53702	12.283	6.65814	4.45533	6.70975	5.77301	8.89094	9.63724	4.21623	2.30819	2.53657	5.82251	14.5995	9.8345
SDCBP2-AS1	4.96529	2.01831	2.49583	2.31184	5.53722	1.36827	2.6367	2.51024	2.9984	3.01841	1.58331	4.8586	1.8338	2.06496	1.09596	3.01758	3.60949	2.66698	5.38839	2.44886
SDCCAG8	8.39871	8.9891	11.9058	9.82476	9.35988	12.4472	14.2256	12.6353	12.54	8.00146	9.42219	6.76494	13.578	10.7103	12.5982	9.89535	11.6856	8.66082	11.556	12.4668
SDE2	16.3133	22.5073	14.9567	13.1591	17.552	15.717	16.276	13.2536	15.2258	15.7268	12.1698	18.4847	14.9588	15.2335	10.8295	12.738	17.7115	14.4886	14.2406	14.9395
SDF2	78.8649	79.9446	76.7645	64.2256	66.913	80.1945	69.1488	73.8442	64.3386	83.0038	75.0611	71.2868	62.8198	69.9218	89.756	77.6676	80.9153	67.4152	60.7998	70.7716
SDF2L1	14.3384	19.2389	18.9339	16.5848	25.8705	13.6804	11.8741	10.3821	15.9928	9.20161	15.8102	8.78315	14.5565	22.9881	9.10667	13.1265	10.1	11.696	10.0973	13.868
SDF4	63.0202	60.4124	80.4475	72.3331	63.0207	76.7353	61.0295	63.8936	59.7633	62.5075	75.9868	60.8216	67.2821	79.3375	60.0253	67.1838	59.6974	67.8311	57.2029	67.0155
SDHA	84.4105	73.372	104.548	106.482	64.9228	124.829	112.692	111.074	83.7867	89.2098	91.6393	95.7881	106.8	104.966	81.5389	86.9892	100.535	106.199	80.4477	89.1366
SDHAF1	43.5085	45.7763	42.1196	37.1682	38.9763	40.7026	36.7713	38.9511	25.987	42.1053	45.896	37.1234	38.5688	46.3537	48.5317	51.8551	39.0548	39.083	44.1843	43.7126
SDHAF2	114.002	112.226	101.582	85.0066	98.7871	99.3968	98.9292	83.4905	108.414	96.0435	78.9276	128.756	88.326	101.668	100.871	88.1028	165.464	89.4472	68.1778	77.4405
SDHAF3	53.89	51.0027	50.7229	30.8641	43.9558	45.0373	51.2972	31.8728	33.483	44.4421	34.4005	44.2702	30.6394	37.7738	42.811	45.0034	47.2846	45.1854	28.1703	29.5649
SDHAF4	10.4714	13.8965	11.5544	12.946	6.80358	11.447	10.7017	9.7171	13.0092	11.2027	11.2374	12.6288	10.2601	10.2218	9.90313	9.86412	10.7263	11.1778	6.84916	9.97419
SDHAP1	3.20737	5.0794	3.27333	2.85775	3.80661	2.21935	3.81841	2.82373	4.33782	4.13674	4.0266	1.36469	3.18858	3.20486	2.13492	4.69125	2.66133	3.03382	2.55099	3.34705
SDHAP3	16.5019	17.602	18	12.2098	13.0965	17.3157	15.9367	18.1016	16.2437	16.2812	15.3926	13.9428	18.0643	13.6179	13.8738	13.9459	20.7325	17.4737	16.389	15.0027
SDHB	143.2	148.932	148.579	133.114	151.405	164.2	149.426	133.085	142.453	148.817	148.716	156.753	128.797	145.656	148.827	139.888	170.224	143.955	134.392	139.683
SDHC	224.111	286.2	194.85	179.088	193.882	206.23	218.548	165.973	189.54	234.81	212.416	254.336	161.849	200.687	208.292	239.965	305.289	207.44	191.458	165.123
SDHD	50.0777	53.1687	45.4934	40.642	64.9975	44.7064	47.2767	36.6672	58.5439	51.907	45.6846	44.9179	35.4029	54.9272	51.0997	53.0311	54.6713	44.318	54.8932	52.7926
SDK1	2.02576	1.9756	3.59145	5.99788	4.23509	4.7205	2.98346	4.62543	3.79772	1.58873	2.19336	3.03505	7.31544	5.90695	2.2476	1.3106	2.18893	2.91584	4.29903	5.85909
SDK1-AS1	0	0.462266	0.145775	0.449672	0.38804	0.381705	0.776039	0.300099	0.74761	0.672266	0	0	0.606046	0.447429	0.368216	0.134562	0.510199	0	0	0.395568
SDK2	0.245079	0.175617	1.01907	1.22825	1.64864	1.23934	0.234685	1.55073	0.955615	0.199255	0.183304	0.184951	1.95005	1.64988	0.0781342	0.127536	0.149824	0.377599	1.14938	1.86616
SDR16C5	0	0	0.0234263	0.0320364	0	0	0.0355825	0.0238368	0	0	0	0	0	0.0890381	0	0	0	0	0.0346307	0
SDR39U1	40.5076	48.4531	57.8867	52.5276	59.6639	50.8982	53.7287	50.4887	60.6725	46.4909	58.2418	76.919	53.0749	61.3821	51.1766	49.9145	62.5948	59.4517	61.3578	60.7631
SDR42E1	0.0186029	0	0	0.00594739	0	0.00649352	0	0	0.00634023	0	0	0.013317	0	0	0	0	0	0.0574064	0	0.0710558
SDR42E2	0	0	0	0.0608659	0	0	0.0225312	0	0	0	0	0	0	0	0	0	0	0.0247944	0	0
SDR9C7	0	0	0	0	0	0	0	0	0	0	0	0	0	0.0252686	0	0	0	0	0	0.0449548
SDS	0	0	0	0.079044	0	0	0	0.0618748	0	0	0	0	0.0956431	0.355031	0	0	0	0	0.111225	0.0256696
SDSL	50.9597	48.0194	55.0412	53.8782	30.1767	48.0189	35.6658	45.1714	40.5339	43.8167	51.1419	50.3557	40.6509	55.8965	44.249	41.8473	36.3525	41.8204	27.0141	39.1632
SEBOX	0	0	0	0.0624657	0.138086	0	0	0	0.0666945	0	0	0	0	0	0	0	0	0	0	0
SEC11A	313.018	341.808	247.082	248.788	243.733	247.243	304.066	257.243	256.011	302.302	276.064	290.457	220.603	192.296	288.753	292.761	282.738	267.087	227.732	205.994
SEC11C	388.869	384.57	396.749	307.862	353.962	397.437	383.386	321.092	340.258	378.45	390.653	405.906	325.934	350.087	370.668	340.417	393.842	386.649	322.005	310.499
SEC13	117.354	110.422	114.937	91.4368	88.0313	106.323	109.692	89.8434	96.7885	107.426	103.824	101.283	94.5944	114.128	103.081	106.982	110.102	107.766	77.289	92.204
SEC14L1	10.9591	19.2651	20.8749	21.7807	20.4745	17.5301	15.9674	21.1657	22.1672	12.3103	14.2206	20.0646	26.11	25.1149	9.34498	11.9287	16.4563	18.391	30.7289	26.5331
SEC14L2	0.279355	0.542994	0.234911	0.315104	1.80632	0.35851	0.255706	0.598496	0.762844	0.604059	1.40465	2.14713	0.440783	1.23241	0.624855	0.455047	0.186037	0.901195	1.78842	1.09031
SEC14L3	0	0	0	0	0	0	0	0	0	0	0	0	0	0	0	0	0	0.0403141	0	0
SEC14L4	0	0	0	0	0	0	0	0	0	0	0	0	0	0	0	0	0	0	0	0
SEC14L5	0	0	0.103669	0.381344	0	0.0535384	0	0.309545	0.0580917	0.00562041	0.0402134	0.024414	0.459901	0.0667704	0.0507777	0.119034	0.00692406	0.338708	0.129431	0.086727
SEC14L6	0.134985	0.0182471	0.146452	0.346803	0.507309	0.162247	0.0275056	0.212306	0.1898	0.0381668	0.0520649	0	0.179759	0.40713	0	0	0.0488231	0.0660583	0.192902	0.0663471
SEC16A	3.81235	2.78802	11.973	11.8742	15.2149	12.8846	4.58154	13.7155	10.0413	5.00427	4.78777	6.0574	16.6057	16.4908	5.84221	4.46068	5.37607	5.85568	13.7155	16.8891
SEC16B	0	0.0539996	0.0760414	0.107728	1.29355	0.734381	0.0917105	0.196758	0.12504	0.0775934	0.148261	0.555047	0.207329	0.270987	0.124365	0.571136	0.194464	0.44966	0.842766	0.2709
SEC22A	13.8882	17.7636	16.715	9.66848	17.3938	12.5549	14.8862	16.0947	17.9213	14.9868	10.9422	18.0628	11.93	12.9159	10.9333	13.5526	15.8433	13.0046	17.1602	14.7662
SEC22B	76.0096	85.7073	77.5884	85.6727	81.9141	83.1774	85.7269	90.5598	88.7841	79.3853	70.3616	83.414	103.394	73.2929	62.6106	67.4528	111.597	80.0878	69.446	85.2177
SEC22C	45.7975	46.7368	56.1713	50.4366	57.1556	47.5259	48.0304	49.8119	53.2006	54.6286	52.9561	55.7512	50.2053	55.5327	51.5842	48.8555	48.1179	50.4448	44.4173	51.2513
SEC23A	67.1669	71.9111	66.7647	70.8302	85.4577	70.0667	80.2147	69.8528	79.0276	72.5399	69.8108	79.3704	74.4195	82.172	52.0804	70.8644	86.9909	74.9962	80.3527	77.9117
SEC23A-AS1	0	0	0.773853	0	0	0	0	0	0	0	0	0	0	0	0	0	0	0.315812	0	0
SEC23B	44.7807	52.353	48.0374	37.0855	44.984	49.0287	52.6058	34.6918	45.3569	46.3561	43.1473	47.4204	39.2796	42.7933	39.2419	46.9557	55.2779	44.5195	34.5425	41.5702
SEC23IP	11.6765	13.1147	14.1509	17.5563	19.9256	15.3552	15.4375	20.512	17.507	12.2112	15.2969	11.7213	18.2184	15.4661	7.51479	11.1643	18.1203	15.6373	15.2647	15.7962
SEC24A	6.78855	10.2781	10.3499	10.6641	16.2954	12.9483	11.9596	10.4347	12.0574	9.05615	7.71621	10.8213	12.2083	11.4804	6.40034	7.51609	14.9504	11.3027	15.2924	14.6681
SEC24B	7.86513	9.01073	11.4436	10.9099	17.4829	12.7138	11.0404	12.1933	13.3722	8.6849	9.11995	9.88213	13.0106	12.0603	8.71065	7.9049	14.833	12.5877	18.2542	16.8622
SEC24B-AS1	2.6409	3.4952	2.24404	0.642596	3.24694	1.63871	1.46658	0.52788	1.19856	1.4931	1.15164	2.70106	0.95262	1.73367	1.45901	2.85535	2.95	1.62538	0.6996	0.850819
SEC24C	29.1453	34.7257	46.9994	50.7359	42.6804	42.4999	40.6641	49.5183	52.6466	33.5215	38.902	38.3671	50.0335	55.8882	27.5769	33.9545	42.3272	36.2024	47.4543	53.0467
SEC24D	11.8569	13.5657	16.5996	15.2434	21.707	13.2375	10.6035	12.9251	21.1273	10.2791	10.0072	9.99621	22.6234	16.2535	8.84181	7.59237	8.8454	11.7978	17.8974	25.0795
SEC31A	60.4219	70.4911	61.4839	69.8334	92.0923	78.878	77.2888	69.0017	74.7731	61.3652	68.2723	70.2487	72.7902	64.7901	49.5118	59.2603	85.742	66.0996	84.6082	74.9202
SEC31B	0.0583756	0	0.0889634	0.0526488	0.726654	0.0408906	0.0544286	0.127438	0.207224	0.1426	0.223469	0	0.090257	0.0516766	0.0326075	0.0355368	0.357049	0.0958863	0.409347	0.210534
SEC61A1	154.532	158.141	234.761	246.823	217.924	222.396	177.216	224.841	236.468	188.717	183.403	157.852	250.378	256.379	150.746	167.704	213.393	185.614	222.349	243.773
SEC61A2	53.8249	60.8511	59.3625	66.1649	53.0346	59.0252	67.978	57.7002	65.204	58.1489	60.2942	58.5461	71.3278	72.684	43.3201	42.9832	80.2303	63.2701	59.4848	68.1641
SEC61B	348.182	367.693	323.659	279.767	207.301	330.939	335.197	240.919	247.214	331.944	339.887	357.159	262.352	321.326	319.217	346.774	335.748	342.817	178.147	241.379
SEC61G	489.258	562.574	448.922	443.674	499.639	421.362	510.498	453.297	509.341	479.716	497.969	531.202	415.711	484.745	541.957	498.7	704.182	456.994	389.503	427.414
SEC61G-DT	0	0	0	0.251392	2.32445	0	0	0.0921241	0	0.696386	0.368361	0.713056	1.33073	1.14981	2.66635	0.321204	0	0.668056	0.671982	0.395339
SEC62	57.6746	65.1274	55.6085	60.5687	74.9727	67.3733	62.456	74.4109	63.6796	61.7595	57.3091	53.55	74.4855	61.66	49.7245	60.9599	85.3068	66.9345	59.5166	64.9528
SEC62-AS1	0	0	0	0	0	0	0	0	0	0	0	0	0	0	0	0	0	0	0	0
SEC63	6.73402	7.37253	9.82463	11.9868	12.5359	10.818	9.36026	15.5281	14.585	12.1535	8.8156	11.3147	17.7842	15.5067	6.60402	11.0377	12.5814	10.6631	16.9992	17.0173
SECISBP2	9.66821	12.0973	14.8687	13.5294	17.4314	15.3176	13.1984	13.2926	17.7445	14.5789	14.301	12.1429	13.8829	14.606	12.5231	13.013	15.1123	16.851	14.8309	14.2803
SECISBP2L	14.8295	17.2459	21.8437	31.8472	32.1058	26.0587	19.7145	39.4662	32.7329	18.712	20.836	19.7139	39.2848	36.956	14.9948	19.4863	28.252	26.1072	22.5352	33.6617
SECTM1	2.45503	0.239563	2.94086	9.80314	5.57461	0.923576	0.7955	2.56568	1.45989	1.3892	3.68497	0.995621	3.40033	10.6862	0.88194	1.3655	0.971087	0.691221	2.10173	3.79688
SEH1L	33.1504	39.5309	35.4183	34.1497	36.1103	38.9694	42.1565	32.2467	41.6329	33.3943	28.621	36.6654	35.136	34.9833	22.8976	27.4972	45.2079	35.1484	34.3731	34.7377
SEL1L	32.5348	32.1682	40.2483	49.485	65.5069	41.9284	39.2326	60.9264	60.8697	39.1218	43.6765	34.9035	84.7754	55.1091	25.4165	40.5801	53.4322	40.1995	91.3131	67.1484
SEL1L2	0	0.823416	0.0612179	0.0846503	0.398104	0	0.0697526	0	0.0446838	0	0.193548	0	0.174925	1.15016	1.17674	0.190137	0	0.686092	0.146583	0.441556
SEL1L3	18.067	16.0822	27.4788	41.3559	43.2951	22.6453	19.2455	43.8826	47.2233	25.5932	29.9951	18.3161	74.3508	60.4487	16.825	14.5073	18.3495	21.3796	39.6936	56.5967
SELE	0	0	0	0	0	0	0	0	0	0	0	0	0	0	0	0	0	0	0	0
SELENBP1	0	0	0.0404229	0	0.615735	0	0	0.358474	0	0	0	0	0.0336109	0	0	0	0	0.220716	0.407714	0.109652
SELENOF	324.35	328.279	269.745	255.058	213.499	271.801	293.132	268.352	234.754	282.055	256.176	287.431	231.322	220.065	280.516	256.75	329.339	270.984	152.781	203.481
SELENOH	73.7194	68.6091	84.1338	88.9285	73.4574	75.5703	64.3622	95.9347	75.4647	85.3957	91.9853	64.6925	89.8966	100.307	91.8446	69.362	57.2488	66.4488	71.4259	78.7708
SELENOI	35.8458	40.9854	43.6998	61.7197	37.5853	46.2778	50.8886	56.2046	49.8706	38.7473	46.8752	49.3106	66.2461	55.0399	33.6764	36.3517	66.2207	49.2363	47.1995	54.7848
SELENOK	113.767	110.562	102.923	83.7318	89.7216	99.923	101.692	87.8028	88.1282	110.685	107.119	108.201	73.6626	81.2501	103.07	97.3242	112.643	110.531	65.4457	77.364
SELENOM	66.3856	45.4925	69.2051	45.2358	101.001	68.8748	35.5228	44.4183	69.7439	74.0466	72.5401	57.0323	39.7125	118.276	79.0468	65.5671	29.3838	61.2015	100.653	66.6272
SELENON	3.16266	2.58257	9.64664	13.0432	15.5254	11.2955	3.1452	11.907	14.1432	4.56056	4.74886	2.8838	12.951	19.1095	4.22826	3.95084	3.63022	7.58417	12.8117	20.9485
SELENOO	5.04718	3.77195	6.46279	11.086	5.92869	6.22264	5.76491	10.6236	6.90001	5.41645	7.56803	5.5685	12.5739	11.9749	5.89888	4.52405	3.84116	6.19394	7.23856	9.15166
SELENOO-AS1	0	0	0	0	0	0	0	0	0	0	0	0	0.123529	0	0	0	0	0	0	0
SELENOP	0.192302	1.00835	1.34415	0.51078	2.41823	1.10612	0.610801	0.81038	1.78543	0.920357	0.520346	0.969903	0.159289	0.498311	1.78178	2.43199	2.00208	0.448889	1.24966	2.36989
SELENOS	59.6416	62.8723	69.0937	57.7371	69.4459	64.268	63.1892	59.3336	62.9687	65.5776	64.4202	70.858	57.1668	69.2137	66.1032	61.0752	59.6349	63.1127	47.7872	69.6342
SELENOT	230.055	252.094	186.362	203.938	232.171	208.539	233.112	225.127	231.43	225.232	194.343	222.373	222.567	208.373	195.078	207.185	290.549	222.133	171.914	223.634
SELENOV	0	0.42895	0	0.100732	0	0	0	0.243811	0	0	0	0	0	0	0	0	0	0.0661365	0	0
SELENOW	1199.66	994.749	1125.58	1340.54	815.929	1035.68	954.826	1301.36	999.233	1232.25	1263.54	1083.31	1302.85	1287.35	1280.55	1079.81	752.513	1094.61	717.979	1047.47
SELL	0.0170467	0	0	0	0	0	0	0	0	0	0	0	0.11788	0	0	0.144527	0	0	0	0
SELP	0.0125593	0	0	0	0	0	0	0	0	0	0	0	0	0	0	0	0	0	0	0
SELPLG	0.214641	0.109893	0	0.0771167	0	0.0807036	0.228334	0	0.137187	0	0.189068	0	0.124945	0.0860997	0	0.0402572	0	0	0.175924	0.088154
SEM1	218.705	218.43	221.58	174.292	188.208	204.909	193.082	153.897	154.166	201.724	193.757	244.608	183.101	215.854	216.76	225.274	243.885	208.57	163.087	161.63
SEMA3A	1.82313	2.1296	2.88373	2.58406	0.855679	3.00043	3.50065	2.49641	1.54558	2.00447	2.04404	2.42824	1.78016	2.45518	1.13865	1.66744	2.60295	2.42965	2.68192	2.04584
SEMA3B	0.393796	0.328983	0.717324	0.57247	0.542519	1.58907	0.0635445	0.258825	0.301929	0.993739	0.0655853	0.0514405	0.441637	0.606471	0.369912	1.33844	0.342038	0.389941	0.297375	0.755471
SEMA3B-AS1	0	0	0	0	0	0	0	0	0	0	0	0	0	0	0	0	0	0	0	0
SEMA3C	23.6037	12.7315	41.2802	25.9546	123.078	39.1395	14.7183	34.3882	97.0573	34.6178	36.8613	20.0888	41.9295	128.87	29.1134	34.5147	21.6464	29.4714	56.0675	112.029
SEMA3D	0.339806	0.427942	0.451366	0.112995	1.29103	0.621154	0.654746	0.277399	1.13922	0.426859	0.206465	0.653577	0.195148	0.522127	0.752081	1.33259	0.922203	0.370052	2.65348	0.751341
SEMA3E	2.00763	4.08129	1.95378	1.30154	5.99608	2.21499	2.11972	0.646386	1.32337	2.33249	0.703021	2.37172	1.87594	2.04585	1.61114	2.26235	8.63451	1.19391	6.73639	2.0385
SEMA3F	2.86969	1.93928	12.7217	34.7558	4.87171	14.7239	7.34265	34.9993	4.93587	5.87935	16.0301	2.91406	34.402	22.0015	4.57614	3.29657	5.19352	14.8431	9.4991	11.0762
SEMA3F-AS1	0	0	0	0.0273654	0.13563	0	0	0.114315	0	0	0	0	0	0	0	0.0186346	0	0.0979497	0.0148101	0.0135989
SEMA3G	0.0148898	0.0407291	0.320552	0	0	0.381923	0	0	0.00761234	0.0647346	0.00752507	0	0	0	0.0199511	0.253312	0	0	0	0
SEMA4A	0.148094	0.2272	0.829556	0.978611	0.109056	0.882575	0.222582	0.762305	0.535241	0.132377	0.617546	0	1.42306	0.680025	0.0698985	0.0170621	0.772116	0.52107	1.24815	0.890782
SEMA4B	2.20086	1.37267	2.95679	4.27085	3.07472	2.25411	1.34052	2.52823	2.22995	1.47158	2.23515	2.06914	4.42127	3.03036	0.98041	1.49799	2.18086	1.72335	3.17781	2.67409
SEMA4C	21.3279	19.688	23.6715	22.9123	20.5226	23.9594	17.9202	18.7281	18.9336	20.3056	19.9179	20.253	26.2588	23.027	16.7221	24.1951	25.3275	19.4626	31.8743	24.7144
SEMA4D	3.97177	3.79872	9.53916	12.8205	10.9986	11.0215	3.78351	14.046	11.7344	3.82901	6.41432	3.94971	16.0473	11.4104	5.59897	5.33057	5.64369	4.78894	11.1638	14.9047
SEMA4F	28.6845	21.3883	48.2643	73.5883	42.643	38.9752	25.8634	64.9431	45.6981	34.2693	54.5675	30.108	80.7275	70.301	25.136	27.6673	28.8029	37.8077	49.362	48.988
SEMA4G	2.23002	1.44453	5.92888	8.82506	8.13407	6.25654	1.84354	8.675	5.8241	1.99108	3.82573	1.37581	11.4223	8.39205	1.29429	1.42781	1.95536	4.10104	5.74445	9.21904
SEMA5A	0.730157	0.685412	1.41077	1.83276	1.37243	1.47287	1.64808	1.6691	0.838205	0.766603	1.58645	1.8952	0.591504	1.24299	1.34922	1.66329	1.02479	1.43114	1.30853	1.31493
SEMA5A-AS1	0	0	0	0	0	0	0	0	0	0	0	0	0	0	0	0	0	0	0	0
SEMA5B	0.46183	0.174354	0.655817	0.995929	0.285442	0.771723	0.55887	1.14093	1.31085	0.632374	1.78787	1.88613	2.04833	1.57889	0.829787	0.378684	1.32214	0.757585	0.735581	1.56493
SEMA6A	0.2032	0.352481	1.89205	1.40746	5.86106	2.45066	1.197	2.69482	1.30057	1.63403	0.756526	0.525716	0.814044	1.49209	2.62384	1.04421	1.38951	0.893079	5.22198	1.7132
SEMA6A-AS1	0	0	0	0	0	0	0	0	0	0	0	0	0	0	0	0.302504	0	0	0	0
SEMA6A-AS2	0	0	0.0815875	0.0178687	0.0196971	0.0914255	0.0309962	0	0.116573	0	0.0257473	0.128481	0	0.447256	0.350562	0.338738	0	0.0756729	0.0665752	0
SEMA6B	0.972457	0.304443	1.54261	0.913195	0.74592	1.77634	0.819388	0.858302	1.34661	0.681689	1.16559	0.804484	0.986655	2.20968	0.687957	0.739078	0.21833	1.59608	1.3299	1.81272
SEMA6C	6.47121	6.43716	11.4139	17.9347	10.7833	11.589	6.11856	15.7876	11.939	6.07162	9.18803	8.15164	22.2717	14.2558	6.18253	6.17017	9.33319	7.82978	12.4318	16.2444
SEMA6D	18.0839	18.2215	26.0456	26.412	29.3229	26.8255	22.135	29.3198	21.5474	17.213	14.0914	14.341	25.3719	20.4415	12.1443	14.5662	22.2986	18.1325	29.1923	24.5273
SEMA7A	24.2524	32.9586	30.7179	27.3406	27.1359	36.3399	38.0594	30.9073	20.5211	38.4346	21.6138	21.8573	34.3832	16.6261	27.0545	27.326	26.7694	24.4363	23.9349	20.1814
SEMG1	0	0	0	0.0255288	0	0	0	0	0	0	0	0	0	0	0	0	0	0	0	0
SEMG2	0	0	0	0	0	0	0	0	0	0	0	0	0	0	0	0	0	0	0	0
SENCR	0	0	0	0	0	0	0	0	0	0	0	0	0	0	0	0	0	0	0	0
SENP1	5.30386	7.22907	5.8415	5.78297	7.01828	6.0869	6.83843	4.77962	7.76388	5.54728	4.50568	6.78832	7.14627	6.29318	3.81001	4.53233	12.5551	5.76286	11.9398	5.20331
SENP2	17.8816	22.411	26.9366	26.6596	48.91	22.7488	23.6109	26.0498	29.5614	23.1428	26.6114	21.5165	31.8128	30.417	20.3644	19.165	29.8995	30.3968	47.4644	35.0658
SENP3	107.797	107.598	104.326	83.0614	67.1395	98.2955	95.5459	68.0896	77.0823	106.058	102.476	91.5864	69.737	83.5362	87.5842	96.7613	88.0927	95.0872	82.5786	81.8203
SENP3-EIF4A1	2.28764	2.2096	2.36615	1.67665	1.44612	2.04853	2.623	2.45017	1.10454	2.3996	1.80854	1.99863	3.02624	1.97938	0.779529	1.62721	2.87849	2.15609	1.03931	2.23705
SENP5	6.49674	8.70341	10.7212	12.1123	22.4776	10.7496	10.1548	15.3449	13.2096	9.50726	10.2209	9.18621	12.6339	17.0922	6.64093	7.12245	8.89218	9.89955	13.8284	14.8607
SENP6	8.32432	14.26	19.4693	11.4284	23.339	18.6543	18.349	16.4228	15.654	12.7662	12.5611	10.7657	19.5365	19.1921	7.45852	9.57075	16.3649	16.2105	24.2695	21.7264
SENP7	3.66135	4.76539	5.11156	3.94091	6.88028	5.3948	5.07958	5.69533	4.45429	4.64941	3.80882	4.8214	4.9366	4.29432	3.95459	4.02795	8.36609	4.4868	5.98003	5.55999
SENP8	6.69795	9.54077	7.5471	6.98337	8.06117	6.15827	9.87873	7.96877	7.15574	9.34779	6.68189	8.83199	6.75337	8.5096	6.29329	7.97649	10.3558	7.38058	5.07948	7.64946
SEPHS1	34.9934	45.8137	51.4263	41.5766	41.0203	44.2213	42.946	40.5411	44.8949	46.6481	42.306	48.2783	50.7521	51.3634	34.2123	40.4815	45.7746	38.5205	39.557	44.8973
SEPHS2	79.8712	88.7825	74.1171	74.9617	90.0415	66.7413	71.1287	62.7845	64.7632	75.2695	65.6403	63.3999	70.2113	66.3235	60.6095	65.1825	70.5839	64.3127	98.2081	73.8522
SEPSECS	4.82371	5.4637	3.9383	4.29801	7.22883	5.10479	5.87203	4.22283	6.04277	5.11166	3.8982	5.38121	5.2171	5.43853	3.04823	4.50387	8.48925	4.37087	7.19986	5.53855
SEPSECS-AS1	0.167617	0.374481	1.96984	1.365	0.72088	0.702888	0.0495973	2.2515	1.38039	0.12898	0.0940866	0.105826	0.141223	0.574044	1.81079	1.12864	1.74688	0.207554	0.871851	0.608059
SEPTIN1	1.68137	0.689925	1.17283	1.33793	2.29593	0.84149	0.330079	1.11905	1.7765	1.2455	0.842908	0.124869	1.80759	0.929866	0.908609	0.641864	0.49237	0.710374	2.01332	2.1861
SEPTIN10	1.00107	3.42593	3.83276	2.09317	4.16225	2.5214	1.76461	1.2691	3.56194	2.09063	2.41802	1.20853	3.29762	2.88084	3.23043	2.1812	3.47662	2.64634	4.12613	4.84245
SEPTIN11	33.7016	24.4332	28.8026	34.5353	43.8486	32.3962	27.3021	38.8319	37.6957	24.9958	34.1806	29.9681	35.5873	35.9306	35.0018	28.2924	38.9242	29.3017	45.6178	40.6004
SEPTIN12	0.229818	0	0	0.158586	0	0	0	0	0	0	0	0	0.194586	0.386363	0.152394	0.442617	0	0	0	0.117851
SEPTIN14	0	0	0	0	0	0	0	0	0	0	0	0	0	0	0	0	0	0	0	0
SEPTIN14P23	0	0	0	0	0	0	0	0	0	0	0	0	0	0	0	0	0	0	0	0
SEPTIN2	55.651	70.4563	66.5252	56.6309	82.1978	65.0405	61.6587	64.6994	68.6606	63.8154	61.8326	83.7858	57.0758	59.8855	47.5621	63.5488	56.2027	64.2503	61.0307	56.5322
SEPTIN3	87.8565	107.054	166.027	165.109	92.8386	168.004	139.423	160.702	123.036	113.793	129.913	130.806	188.263	160.038	88.8823	96.1775	149.673	158.736	158.575	134.999
SEPTIN4	8.50018	9.96406	10.3614	9.85474	18.9401	7.69197	6.88448	17.4318	13.7776	9.59814	11.4885	8.59184	14.5163	23.8086	9.59704	5.50446	6.24593	10.6428	21.5384	16.3334
SEPTIN4-AS1	1.57439	1.56895	1.4485	1.104	1.76015	1.37116	1.66047	0.921864	1.24182	1.45364	1.62203	0.0718966	0.979753	2.26943	0.565764	1.61554	0.738923	2.90094	0.54879	0.6727
SEPTIN5	58.2243	60.9845	115.248	142.134	94.1708	130.924	80.9563	149.76	100.496	71.6473	99.5115	62.5798	166.235	135.74	61.8114	65.8018	66.3332	90.9437	129.09	122.3
SEPTIN6	39.6636	39.8301	40.1275	52.2633	33.8884	41.6532	42.5429	50.2397	38.8673	37.6174	40.6884	49.3582	65.7105	44.4792	31.2374	32.0423	51.091	37.9227	48.1129	45.6781
SEPTIN7	169.264	198.651	177.23	159.448	177.922	206.614	223.056	174.527	202.384	176.833	167.529	209.285	188.578	162.315	148.692	171.708	266.204	187.819	145.659	177.407
SEPTIN7-DT	0.965306	1.28151	1.5316	1.17362	0.378433	1.29577	0.797693	1.04354	1.13945	1.22245	1.15325	0.629257	1.55399	0.897325	0.709806	0.821471	1.60783	1.30557	0.936778	0.410394
SEPTIN7P11	0	0	0	0	0	0	0	0	0	0	0	0	0	0	0	0	0	0	0	0
SEPTIN7P13	2.29463	6.15545	4.06543	1.56172	7.02317	4.32359	4.19136	1.14674	4.14234	4.24199	2.59591	4.07446	2.50903	2.53575	3.8233	4.95098	6.86575	2.9343	5.45048	4.51184
SEPTIN7P9	0	0	0	0	0	0	0	0	0	0	0	0	0	0	0	0	0	0	0	0
SEPTIN8	9.32679	10.1749	14.5049	17.0043	14.1862	16.5418	10.3124	16.5818	21.4001	10.888	12.387	9.80229	19.5535	22.68	8.23729	10.1137	13.0127	12.7195	24.8711	17.391
SEPTIN9	41.9375	40.3796	61.1889	84.6427	58.3922	61.49	44.7407	71.4771	60.3287	42.718	46.7508	45.1671	84.8702	81.6107	39.062	43.6571	51.1949	52.1875	65.9733	79.6748
SEPTIN9-DT	0	0	0	0	0	0	0	0	0	0	0	0	0	0	0	0	0	0	0	0
SERAC1	22.8647	21.5077	22.0344	21.7354	20.5576	24.6249	24.5947	23.2978	21.2731	22.2652	21.4633	24.3885	24.6081	20.9544	17.2156	19.2391	26.3283	23.1061	28.1357	22.3628
SERBP1	122.739	139.259	154.57	138.608	145.184	160.271	152.424	156.676	158.867	121.878	110.988	122.451	161.968	158.197	116.494	140.098	164.627	136.779	147.158	156.031
SERF1A	72.523	78.5469	72.1361	68.5476	43.8187	64.1618	53.8073	58.2774	45.7749	67.792	66.9563	73.5309	57.3053	61.6585	64.4129	63.6506	91.9134	59.0701	51.603	50.0811
SERF1B	36.2115	33.3614	47.8798	31.2173	32.8714	36.5814	32.6142	43.4577	32.1374	33.1986	46.9854	33.2541	35.2179	35.7951	33.2334	44.3078	40.6402	42.3049	30.828	34.1177
SERF2	506.451	448.352	431.888	566.137	418.019	381.486	378.021	524.405	389.314	485.205	531.214	430.477	538.672	493.201	552.3	500.826	307.052	400.423	419.417	479.136
SERGEF	51.8193	60.8118	101.893	101.45	51.095	76.4894	79.3582	88.1361	88.8762	92.7701	96.906	85.2694	83.1739	89.6613	59.6229	53.4767	73.7566	92.7047	63.9237	69.5498
SERHL2	2.98121	1.47776	1.90933	0.965313	1.05662	1.064	0.800524	2.50475	0.633642	0.780367	0.998403	0.330951	2.61162	2.16183	0.417056	0.816642	0.740381	0.723139	1.93637	0.574294
SERINC1	304.307	334.69	373.049	468.916	331.618	404.538	415.352	534.748	419.289	369.224	396.644	346.776	499.825	453.644	287.197	326.567	506.564	374.875	413.916	396.608
SERINC2	5.10137	5.61446	12.1264	22.4406	18.868	12.6131	6.03597	16.2334	24.9446	5.42552	6.85357	8.39832	16.9807	23.0268	5.58936	5.41105	5.39668	8.89154	13.7826	21.7157
SERINC3	119.528	144.933	140.29	161.056	150.322	149.715	157.779	173.559	167.944	137.899	145.801	150.339	166.872	171.659	107.324	128.524	187.087	147.151	158.723	153.638
SERINC4	0.23337	0	0	0.0074987	0	0	0	0.0460742	0.0524492	0	0	0	0.0791148	0.0465481	0.394379	0	0	0	0.0460429	0
SERINC5	1.51548	2.95474	2.07765	2.19236	4.15046	2.94289	1.71033	2.695	4.08018	2.08413	1.18213	1.12146	3.2751	5.26685	2.21302	3.25199	1.57099	1.21747	1.39848	3.63559
SERP1	52.335	74.4234	62.6905	46.8788	89.3218	57.703	64.4101	45.6612	71.7131	60.8216	62.8118	66.4973	49.1747	61.1722	55.3661	53.0398	75.0167	55.3275	63.8921	69.4027
SERP2	173.155	170.145	160.855	117.042	68.3797	166.621	158.844	111.797	110.364	190.804	178.008	167.395	117.03	137.553	180.532	165.993	186.832	185.748	105.294	101.915
SERPINA1	1.07481	0	0	0.456221	0	0	0	0.610861	0	0.117858	0	0	0.107117	0	0	0	0	0	0.030609	0
SERPINA10	0	0	0	0.0143487	0	0	0	0.00855295	0	0	0	0	0.0174597	0	0	0	0.0364753	0	0	0
SERPINA11	0	0	0	0	0	0	0	0	0	0	0	0	0	0	0	0	0	0	0	0
SERPINA12	0	0	0	0	0	0	0	0	0	0	0	0	0	0	0	0	0	0	0	0
SERPINA13P	0	0	0	0	0	0	0	0	0	0	0	0	0	0	0	0	0	0	0	0
SERPINA2	0	0	0	0	0	0	0	0	0	0	0	0	0	0	0	0	0	0	0	0
SERPINA3	0.470584	0.0942552	0.731755	0	0	1.41342	0.17557	0	0.0847257	0.328041	0.104719	0.0949367	0.0964491	0.336077	0.875805	1.92103	0.127742	0.0446318	1.09652	0.0525135
SERPINA4	0	0	0	0	0	0	0	0	0	0	0	0	0	0	0	0	0	0	0	0
SERPINA5	0.202123	0.59608	0.437797	1.00349	0.465892	0.848394	0.62602	1.17053	0.300527	0.418294	0.506148	0.30073	1.04888	0.0982281	0.946662	0.647776	1.07519	0.673855	3.31623	0.500883
SERPINA6	0	0	0	0	0	0	0	0	0	0	0	0	0	0	0	0	0	0	0	0
SERPINA7	0	0	0	0	0	0	0	0	0	0	0	0	0	0	0	0	0	0	0	0
SERPINA9	0	0	0	0	0	0	0	0	0	0	0	0	0	0	0	0	0	0	0	0
SERPINB1	4.62299	1.9051	2.21413	5.4524	5.38504	1.82137	2.92383	3.50423	2.94169	1.65851	2.04876	3.98252	5.82358	2.20524	1.82864	2.23696	4.81582	2.28622	10.5663	5.31916
SERPINB10	0.0378546	0	0	0	0	0	0	0	0	0	0	0	0	0	0	0	0	0	0	0
SERPINB11	0	0	0	0	0	0	0	0	0	0	0	0	0	0	0	0	0	0	0	0
SERPINB12	0	0	0	0	0	0	0	0	0.101564	0	0	0	0	0	0	0	0	0	0	0
SERPINB13	0	0	0	0	0	0	0	0	0	0	0	0	0	0	0	0	0	0	0	0
SERPINB2	0.763277	1.67433	0.827119	1.04883	1.52706	0.114496	0.139768	0.125343	0.239332	0	0	0	0.295754	0.210673	0.25311	0.0570062	0	0.0187413	0	0
SERPINB3	0.0500369	0	0	0	0	0.0261683	0	0.032558	0	0	0	0	0	0	0	0	0.0346574	0	0	0
SERPINB4	0	0.177805	0	0	0	0.0785048	0.106473	0	0	0	0	0	0	0	0	0	0	0	0	0
SERPINB5	0	0.0838359	0	0.193361	0	0	0	0	0	0	0.0734249	0	0.0536324	0	0	0	0	0	0	0
SERPINB6	25.1858	25.5362	23.5449	26.4315	24.2303	20.4452	17.8101	23.0736	24.8565	24.6033	24.7745	29.5583	28.9518	34.374	18.5333	18.0522	25.7497	25.9812	49.9845	27.6762
SERPINB7	0.340597	0.029078	0.588851	0.163201	0.314985	0	0	0.146264	0.511117	0	0.0214545	0	0	0	0.032987	0	0	0	0.0383814	0.243111
SERPINB8	11.0706	13.6771	14.5949	9.4155	14.5596	8.68459	6.02977	7.80788	13.4581	4.36014	5.57421	10.0331	10.1625	9.83491	6.9886	5.32458	5.97394	6.93693	7.88632	9.25502
SERPINB9	11.2906	16.1862	18.739	24.775	24.3898	20.4389	15.0898	23.8744	21.0056	16.1394	19.2589	16.7196	28.392	24.5581	11.3235	12.2325	33.1582	20.9183	36.9847	26.4943
SERPINB9P1	0.423136	0.186743	0.236562	0.040512	0.314032	0.0442176	0.0899191	0.492884	0.086553	0.309249	0.2123	0.732115	0.181552	0.0877931	0	0.404307	0.190634	0.180198	0.0563434	0.240821
SERPINC1	0.0281531	0.249813	0.157653	0.0269715	0.238287	0	0	0.193605	0	0.055735	0.0566674	0	0	0.150587	0.399925	0	0.0343488	0.0963564	0.0289782	0.187351
SERPIND1	0.0234834	0	0	0	0	0	0	0	0	0	0	0	0	0	0	0	0	0	0.0242369	0
SERPINE1	0.980692	0.854692	0.0343865	0.575874	5.4603	0.410584	0.104442	0.0140222	0.363509	0.618582	0.0371346	0.0949306	0.0571834	1.58534	0.0874782	0.112109	2.09225	0.262643	0.19102	0.817829
SERPINE2	275.925	268.089	456.63	645.757	485.06	305.636	274.22	617.842	440.102	316.556	423.013	202.964	926.801	537.958	195.38	154.396	162.14	321.993	389.12	514.102
SERPINE3	0	0	0	0	0	0	0	0	0	0	0	0.102379	0	0	0	0.149793	0	0	0	0
SERPINF1	73.6412	63.0287	62.8409	87.5898	92.256	71.5582	82.9812	86.8176	112.552	81.7289	65.1237	75.1457	83.5241	146.308	63.5867	55.11	54.7524	84.3935	103.765	110.203
SERPINF2	0	0	0	0.145424	0	0	0	0	0	0	0	0.235888	0	0	0	0	0	0	0	0
SERPING1	0.313679	0.45556	0.374569	0.888615	0.808318	0.052793	0.663324	1.0109	0.270851	0.131195	0.151891	0.569258	0.678602	0.87435	0	0.26068	0.0617336	0.28546	0.939054	0.600004
SERPINH1	20.7952	19.5614	26.8385	20.5573	56.1715	20.2178	11.154	17.872	22.6076	19.0024	21.1822	14.3039	14.0164	19.9256	24.8582	27.5662	20.1457	18.5973	21.9174	31.2664
SERPINI1	9.37644	6.95179	16.5453	37.131	43.6183	13.7688	8.47033	52.673	38.3842	10.9503	18.4082	10.274	35.0258	34.8669	7.55046	11.1864	10.7024	11.9591	23.2338	39.03
SERPINI2	0.874285	0.0701492	2.43481	0.946299	0.231792	0.922029	0.34793	1.41882	2.3028	2.6922	2.27747	0.829074	0.958193	1.20791	0.568944	1.10425	1.09676	1.14482	0.505518	0.64011
SERTAD1	10.6112	15.1829	5.32448	4.4528	11.7742	4.57269	4.14896	3.78682	4.36854	4.79275	3.55282	5.73317	5.27593	5.28361	6.23808	4.92569	4.58585	4.6363	2.52505	4.44159
SERTAD2	2.0791	2.81254	4.3347	4.41142	6.87926	3.65933	3.16225	4.56461	4.45159	1.69064	2.37435	3.14456	3.99815	5.67512	1.48275	1.37622	3.85635	3.97997	4.92626	6.43089
SERTAD3	22.7574	26.4439	20.9263	21.3327	25.4133	19.1121	17.9707	19.5722	26.133	20.9708	20.3179	24.8593	21.1135	24.9308	21.2765	21.8107	19.1507	19.7416	20.7277	23.4393
SERTAD3-AS1	0	0	0	0	0	0	0	0	0	0	0	0	0	0	0	0	0	0	0	0
SERTAD4	4.77014	4.93526	3.53028	2.07584	7.45299	4.34123	5.75801	3.30854	6.22677	3.95573	1.46421	2.17206	2.66678	3.62748	1.21074	3.82832	4.53767	2.24609	12.8261	6.84752
SERTAD4-AS1	13.1074	15.7098	8.64605	3.0818	4.0208	6.83501	12.8694	6.44724	8.6224	6.56526	5.6764	12.526	8.57391	7.10466	9.55248	7.12581	8.60947	10.0197	8.26036	9.7244
SERTM1	0.462856	0.85507	0.684246	0.347797	2.00708	0.261866	0.386348	0.0143097	0.166289	0.160907	0.12631	0.290636	0.0145881	0.441224	0.0334735	0.130737	0.0152508	0.0750439	0	0.154986
SERTM2	0.0567351	0.0387955	0.0341192	0.0777183	0.205191	0	0	0.00926619	0	0	0.0163823	0	0	0.0519631	0	0	0	0	0.0422007	0
SESN1	5.74362	8.11031	8.06805	7.75465	9.26308	7.24408	9.1014	8.18347	8.26945	8.43939	5.80088	7.81203	9.00184	7.87639	6.21439	6.91476	10.8067	6.93635	7.17061	6.67322
SESN2	6.50723	6.49868	7.88602	9.9207	25.2148	7.19362	5.38665	8.48013	14.8917	8.29962	7.92479	5.98821	12.5591	14.3464	6.49778	7.2611	11.7234	6.82946	69.3371	29.5485
SESN3	1.94324	2.93169	3.59524	4.41007	18.9131	2.62867	1.61737	3.00361	7.15432	2.17184	1.66853	1.89833	2.80033	4.0794	1.96674	3.21954	4.49004	2.3322	13.0923	7.82778
SESTD1	16.5919	16.5188	20.6083	20.2804	22.4861	18.2822	17.5594	17.9622	17.7676	13.4341	16.2918	21.0041	26.4282	24.3278	13.7787	15.6517	41.196	22.9823	36.8151	23.0994
SET	217.925	246.415	251.996	234	232.582	256.99	287.564	251.931	250.946	221.784	211.694	233.081	269.004	236.179	179.2	208.701	325.037	247.255	289.801	246.765
SETBP1	0.961955	0.701206	0.628285	0.815898	0.875509	0.540242	0.513649	1.01693	0.677289	0.56973	0.392034	0.458048	1.27229	1.09366	0.439972	0.333344	0.474971	0.450705	0.475611	0.715423
SETBP1-DT	0.378112	0.951554	0.585623	0.858261	0.862191	0.66627	0.677808	0.751919	0.427352	0.45297	0.541694	0.685874	0.973867	0.638371	0.141692	0.363038	0.873729	0.477175	0.514546	0.947185
SETD1A	0.827339	0.470531	2.08782	2.60322	2.7518	2.41911	0.618543	2.47937	2.09801	0.755915	0.934534	0.466564	3.34799	3.40024	0.81151	0.668704	1.5005	1.02896	4.09289	3.79775
SETD1B	0.225693	0.208867	1.39405	2.0871	3.11654	1.80823	0.221643	1.96744	1.577	0.351567	0.521427	0.167306	2.24435	3.11086	0.356094	0.420738	0.571678	0.844739	1.91849	3.19396
SETD2	1.48165	1.38231	3.19442	4.12697	6.97709	4.06619	1.75847	5.16178	3.38094	1.52444	1.51158	1.77079	5.09752	4.27766	1.47732	1.51289	2.2134	2.20111	8.83941	7.6334
SETD3	52.1399	67.6971	71.8877	53.9238	58.7821	62.9648	72.2671	58.6922	62.1559	60.548	63.6043	57.6429	57.6541	62.9845	50.174	56.6792	66.1498	64.1095	75.5819	60.4273
SETD4	24.7917	24.9411	21.6889	24.404	18.5033	23.8496	30.4633	18.6535	21.2357	27.9023	22.059	24.0803	21.8461	22.0738	18.8127	25.726	26.298	24.2638	23.6156	15.0445
SETD4-AS1	0	0	0	0	0	1.07434	1.35999	0.305431	0	0	0	0	0	0	0	0.314791	0	0.435981	0.714677	1.19812
SETD5	5.44417	4.68492	12.0547	17.3539	13.0487	11.5892	5.86143	16.7713	13.3942	4.85734	6.69285	8.48951	18.1497	19.4663	4.44601	4.36232	7.36809	7.94508	16.3819	19.8033
SETD6	9.32956	11.252	12.953	9.87947	9.07544	13.1473	9.90828	10.3492	9.31228	9.27524	11.1834	7.14075	12.5053	11.4319	6.61199	8.69033	12.9945	11.0608	9.88855	9.78565
SETD7	8.55837	11.4472	11.4493	18.3444	27.1446	12.0385	11.1895	21.0825	28.4035	10.2514	12.8763	12.3664	32.6501	27.6739	7.95576	11.2604	16.7848	12.4919	53.2009	40.5485
SETD9	19.2555	26.4824	20.4517	23.9857	22.0468	24.021	26.5439	17.4464	18.0294	23.2057	25.4475	23.8046	23.1603	19.73	15.4551	18.1051	28.2203	26.6048	16.0132	15.2596
SETDB1	10.6936	11.2854	14.3241	13.8944	11.7548	16.3762	17.9662	15.7381	11.1155	12.1297	10.54	11.7689	13.8853	13.2994	10.6186	13.5311	16.5426	12.7191	13.9554	14.6372
SETDB2	2.63217	3.38725	3.93583	3.67892	3.62775	3.81611	3.35791	3.20745	2.92115	3.48224	3.18233	4.9362	3.88745	3.12963	2.09382	2.75835	3.88975	3.98061	4.16446	3.93967
SETMAR	18.962	22.8871	19.2289	16.2828	22.4465	22.6539	19.6242	17.584	18.1667	18.502	19.3176	20.0057	16.9859	17.277	19.7843	17.6311	21.3773	20.1485	12.087	14.7582
SETSIP	0	0.210152	0	0	0	0	0	0	0	0	0	0	0	0	0	0	0	0	0	0
SETX	2.6733	2.13774	4.75132	4.94405	6.04867	5.22022	3.74512	5.77111	4.85207	2.70898	3.3763	2.18367	6.19829	7.43391	3.13341	2.45552	3.30004	3.99537	4.97308	6.6742
SEZ6	1.26703	2.62349	8.23573	5.60065	4.51533	8.9256	4.12344	5.45927	6.69929	2.26787	5.00604	1.9725	5.69357	8.50239	2.7672	2.87314	1.80537	3.85325	7.66364	4.8803
SEZ6L	6.13358	5.66963	28.5501	29.3739	22.125	30.6565	16.5571	30.9135	29.7459	11.1333	10.8379	6.27499	20.5921	26.7734	8.72722	7.19827	7.21916	15.1787	18.1611	33.3927
SEZ6L-AS1	0	0	0	0	0	0	0	0	0	0	0	0	0	0	0	0	0	0	0	0
SEZ6L2	23.9931	20.9011	68.5177	78.1416	46.7207	77.9011	38.127	75.1863	56.1402	29.286	47.0027	26.0226	85.1066	85.6965	27.339	25.6637	34.081	53.9826	71.5173	82.8707
SF1	35.2672	44.0787	78.1728	83.2887	71.7407	90.1256	50.8931	73.8967	75.087	39.3332	50.2494	39.3685	79.3669	88.3693	36.2589	35.198	52.8148	59.4596	62.6532	87.0416
SF1-DT	0.499724	0.335169	0	0	0	0	1.30725	0	0.255667	0.247452	0.24119	0	0.282694	0	0	0.908667	0	0	0	0.690647
SF3A1	8.7993	9.92526	31.1832	25.4284	32.2376	27.3897	11.9064	29.8648	24.9028	10.9753	11.7559	9.78954	27.7495	31.1864	9.54796	8.87719	11.6627	16.01	30.9182	35.3629
SF3A2	14.1545	13.4366	34.8892	33.4333	27.7692	38.5431	17.8419	30.4817	27.9394	16.3895	19.9226	13.1093	26.2424	37.4808	15.7034	17.4981	9.35096	23.7873	36.5914	38.4229
SF3A3	59.898	69.1987	52.3979	44.5658	55.5126	61.0406	62.2997	53.2072	62.5367	58.726	45.1217	52.4016	46.6979	50.2524	41.1985	51.0139	72.0936	56.3128	43.7072	50.8785
SF3B1	50.2995	52.5658	52.2707	51.3439	42.6959	60.3142	61.5598	55.4037	50.4269	42.6594	40.3939	59.2603	69.7092	57.168	39.9145	53.0269	87.8505	53.4167	45.6441	58.1645
SF3B2	43.6216	47.4906	84.4827	81.1209	69.8725	91.1328	60.288	85.0568	69.7439	54.1809	66.3322	59.0397	91.0122	97.4904	51.2438	49.8848	74.6572	74.8953	69.9828	90.2425
SF3B3	81.5547	91.4464	119.9	109.313	91.0822	122.912	101.408	106.435	93.3803	97.8714	92.3848	94.2741	103.479	111.362	70.4145	99.6841	127.553	105.115	109.883	105.692
SF3B4	34.8254	37.0576	54.9019	55.1575	58.492	59.4648	36.3797	51.4131	58.1012	37.754	37.3573	35.2602	51.6806	64.4773	29.6345	33.5397	37.7534	43.0599	44.964	66.8059
SF3B5	501.4	497.724	482.42	424.594	365.668	462.607	476.975	403.506	370.505	455.11	438.337	458.213	375.459	452.742	479.803	454.391	461.165	448.11	245.633	362.557
SF3B6	231.617	299.42	199.524	169.166	212.107	206.317	247.071	182.54	199.081	224.084	195.092	235.66	174.697	178.45	242.172	209.729	339.44	200.146	172.287	179.003
SFI1	2.05016	3.31168	3.36495	3.86004	2.77817	4.0717	2.73726	3.68963	2.63446	2.23721	3.29541	2.61169	2.7997	3.59811	3.22187	2.996	2.687	4.95044	2.2366	3.63561
SFMBT1	1.65396	2.26336	2.93497	1.36603	4.49328	3.84508	1.63732	2.13126	2.42065	3.24523	1.5102	0.975086	2.8678	3.6935	1.20362	0.966668	2.1774	1.48842	6.78872	3.62734
SFMBT2	0.943936	1.25328	0.83667	1.25285	2.00101	1.82003	1.37291	0.744045	1.53011	0.432057	0.961122	2.07396	2.44896	2.39344	0.451865	0.514431	1.7548	1.12129	4.99557	3.29743
SFN	0.280566	0	0.196236	0	0.0742917	0	0.0372865	0	0	0	0.0704914	0	0	0.18767	0	0	0	0.0599751	0	0.0333054
SFPQ	54.1614	64.2636	97.6257	93.4267	133.908	110.343	79.5202	91.7911	94.1671	69.1929	73.1157	73.0175	92.4653	85.0267	55.8763	61.0058	90.9847	78.4925	87.7748	105.714
SFR1	6.18736	11.1202	6.63574	3.50332	9.59337	4.77513	8.10157	4.61113	8.13792	7.69025	5.5515	6.55279	3.09199	7.32113	7.3215	7.87681	8.09974	5.71732	8.05697	8.60899
SFRP1	0.730288	0.493619	0.906934	0.675741	4.1312	1.39724	0.357691	1.01857	1.35118	0.730796	0.754971	0.295923	0.47988	3.08256	0.655325	1.53739	0.489196	0.647693	2.03635	1.38487
SFRP2	0.0621524	0	0.0870859	0.0794183	1.64211	0.151722	0	0.142338	2.43633	0.0410063	0.480301	0.178533	0	1.46213	0.018434	0.026988	0.0252675	0.31932	0.256998	3.39161
SFRP4	0	0	0	0	0.119922	0	0	0	0	0	0	0	0	0	0	0	0	0	0	0
SFRP5	0.222104	0	0.435612	0.595949	0.493034	0.906152	0.236357	0.915745	0.204412	0.175852	0.179044	0.0765797	0.724405	0.475039	0.118522	0.809703	0.297993	0.247202	0.25234	0.528367
SFSWAP	3.52045	4.65996	5.00229	4.34333	6.27484	3.91992	2.68854	4.66303	4.5853	2.56518	2.84031	2.41452	3.84722	5.55587	2.69878	2.82749	3.37925	3.20913	5.48356	5.17464
SFT2D1	31.1511	35.9866	35.4966	19.8759	22.2754	27.162	38.4946	23.5808	24.874	27.5772	32.4739	30.6887	20.7776	26.69	26.6115	31.3219	35.4818	30.5336	26.767	25.9508
SFT2D2	1.01642	2.70479	3.01649	3.64277	5.05238	2.01996	1.76161	3.44739	4.7367	1.83739	1.6853	2.22714	3.518	3.76199	2.3152	1.96547	2.37478	2.01113	2.46203	3.4386
SFT2D3	2.77433	4.9295	1.8398	1.33793	2.50762	0.871962	2.41911	0.674729	0.847834	3.5163	2.875	2.68702	1.57214	0.0789543	2.80903	2.38855	2.71345	2.25059	4.28861	1.56151
SFTA1P	0	0	0	0	0	0	0	0	0	0.262199	0	0	0	0	0	0	0	0	0	0.0154715
SFTA2	0	0	0	0	0	0	0	0	0	0	0	0	0	0	0	0	0	0	0	0
SFTA3	0	0	0	0	0	0	0	0	0	0	0	0	0	0	0	0	0	0	0	0
SFTPA1	0	0	0	0	0	0	0	0	0	0	0	0	0.0222244	0	0	0	0	0	0	0
SFTPA2	0	0	0	0	0.351154	0	0	0	0.356174	0	0.0694904	0	0.0430378	0.25666	0	0	0	0.118689	0.21025	0.0703268
SFTPB	0	0.00735981	0	0	0	0	0	0	0	0	0	0	0	0.0260837	0	0	0	0	0	0
SFTPC	0.909657	0	0.351407	0.531884	1.43137	0.0531004	0.269903	0.409805	0.29862	0.15071	0.526883	0.405882	0.53318	1.07783	0	0	0	0	0.805466	0.240775
SFTPD	0	0	0.140483	0.275631	0.076213	0.466649	0.191221	0.57904	0.143105	0.178092	0.68681	0.176969	0.116789	0.581717	0.703787	0	0	0.257872	0.18432	0.204956
SFTPD-AS1	0	0	0.0417192	0.0213807	0	0	0.0101464	0	0.0303974	0	0	0.0255577	0.0173443	0	0	0.0194524	0	0.02549	0.0387127	0.0212663
SFXN1	69.6921	89.2462	91.81	82.7955	91.7249	90.6162	87.6586	88.9215	93.0606	71.7957	82.2898	79.5672	104.691	101.401	61.7893	62.1799	82.2424	91.2375	93.5175	102.834
SFXN2	1.03531	0.26799	1.30867	1.46209	0.171618	0.848881	0.29539	1.80138	1.20267	0.513765	1.06723	0.341053	2.50195	1.76649	0.62504	0.243969	0.738978	0.966748	1.2673	1.92304
SFXN3	43.6634	47.8379	52.98	59.0329	32.9898	56.6607	54.224	47.4187	53.6992	41.128	49.1965	52.9016	67.1218	61.0431	38.3812	38.7834	56.9003	54.1418	52.97	58.203
SFXN4	30.1769	33.3315	24.7682	26.592	27.0432	29.4002	30.0354	30.5102	29.3015	29.1468	30.1464	33.7638	29.2252	24.677	23.7788	24.7204	33.2471	28.8452	31.4639	28.1836
SFXN5	6.02255	6.9215	8.1766	10.6608	7.6517	8.48941	6.0648	9.78241	6.69624	7.08542	7.73878	4.81747	12.0361	9.67748	4.46588	7.56772	6.13877	7.2543	6.42629	8.1795
SGCA	0	0	0	0	0	0	0	0	0	0	0	0	0	0	0	0.381863	0	0.129514	0	0.312681
SGCB	70.6573	75.7448	81.8233	88.7942	91.2002	88.4453	82.4844	88.8157	96.8553	75.2016	74.4525	81.9054	95.0396	82.5964	55.6442	68.0414	98.0766	83.3509	81.0244	98.8692
SGCD	3.76868	2.40018	4.38144	6.46135	8.05459	3.50369	2.21871	3.90265	4.56666	2.4633	2.33357	2.76112	4.91354	3.89954	2.37184	2.75881	3.43059	3.1655	4.22141	4.76329
SGCE	28.865	25.5913	24.9557	18.8177	24.4113	26.1572	24.7496	22.1817	22.4796	21.0004	21.2371	27.4703	22.8203	21.6369	27.5118	23.943	42.567	28.4199	31.0278	26.4652
SGCG	0	0.148695	0.11437	0.26087	0.144019	0.227814	0.289648	0.468065	0.0835354	0	0.0548172	0.164442	0.285288	0.37865	0.0241811	0.0707812	0.0664389	0.0932011	0.3365	0.258894
SGCZ	0.0630837	0	0.104314	0.482732	0.670897	0.0207494	0.0263952	0.124557	0.197552	0.0147023	0.756366	0.493014	0.0751701	0.968077	0.0752873	0.404977	0.0241497	0.093474	0.572852	0.250534
SGF29	21.4331	23.995	23.2497	16.711	22.9036	23.8432	25.0791	17.7267	18.3568	18.1027	19.6247	19.9854	17.7068	16.3882	21.6007	21.6156	21.9128	20.6303	17.6527	21.3758
SGIP1	17.7048	21.1672	25.76	29.7233	31.8336	29.576	24.3399	38.1656	32.3118	19.4231	21.8506	22.2649	46.5936	38.1094	15.4376	18.5676	31.7872	27.2339	49.2767	39.249
SGK1	6.49751	10.4643	12.1488	13.7927	13.351	5.16914	4.97275	8.98125	6.91352	4.94429	7.56664	4.50718	6.65343	8.894	4.00301	4.08899	3.83487	4.92987	4.38156	7.83089
SGK2	0.155692	0.0706959	0.935119	0.223725	0	0.017725	0.110205	0.169173	0	0	0	0	0.0260706	0	0	0	0.0272994	0.0343271	0.115573	0.0212971
SGK3	0.985112	0.0987908	0.091455	0.0228442	0.289769	0.184913	0.108764	0.171876	0.480839	0.375638	0.641758	0.207476	0.0332975	0.345423	0.0249409	0.3381	0.102766	0.288282	0.0872124	0.291788
SGMS1	5.77942	6.00777	8.39973	5.88863	6.85105	7.31009	5.49959	8.43172	8.01181	6.61519	6.61567	11.8144	6.45418	8.0654	4.48165	7.12071	6.50886	6.05388	9.68896	7.71771
SGMS1-AS1	0.466204	1.066	1.26661	1.53231	0.778773	1.19509	1.09389	1.59484	1.09356	0.599955	1.26023	0.418521	1.36123	1.45519	1.27917	1.03685	0.693752	1.40743	1.43918	1.69053
SGMS2	0.332309	0.110238	1.27037	0.647183	3.28789	0.830779	0.828556	0.797871	0.58902	0.219256	1.18349	0.84056	0.634732	1.04042	0.492594	0.794643	0.677393	1.1915	0.836083	0.484865
SGO1	0.37544	0.346388	0.169652	0.178608	1.75455	0.172752	0.36	0.130146	0.354704	0.311211	0.339357	0.499226	0.290823	0.0989307	0.0476894	0.162934	2.10096	0.570867	0.159474	0.428022
SGO1-AS1	0	0	0.426556	0.132139	0	0	0	0.159193	0	0	0.0257473	0	0	0.101435	0	0.0885275	0	0	0	0.349669
SGO2	1.92583	1.3899	1.92687	2.44509	3.97593	1.79201	1.91598	3.27273	1.45242	0.936004	1.68831	1.89958	1.93604	2.23156	1.69898	1.85224	1.44469	1.64134	2.84765	0.93232
SGPL1	24.3679	21.8099	27.9851	28.7795	32.3876	30.7919	24.3852	33.5557	37.323	22.2618	19.5841	20.1409	32.3641	35.2612	18.4825	21.3658	29.1052	26.1169	43.5097	33.6929
SGPP1	20.2667	23.957	23.2851	18.0711	32.6923	21.9253	22.5918	18.473	29.9766	23.28	20.84	20.6991	22.8569	27.6849	17.6499	18.3042	25.1701	21.8063	29.5332	29.8995
SGPP2	0.0373043	0.117347	0.282689	0.078698	0.14165	0.484285	0.11923	0.392337	0.144946	0.184525	0.399682	0.0833838	0.539745	0.581951	0.173279	0.263617	0.27283	0.452145	0.893811	0.256178
SGSH	3.95429	2.37572	3.67504	3.35129	5.77826	4.13776	2.59673	3.88076	4.37306	4.02558	2.23416	2.4332	4.43804	4.20202	1.91726	2.25869	2.14482	2.57018	10.2006	8.42416
SGSM1	0.658172	0.373908	1.07344	1.56139	0.922893	1.66916	0.865882	1.83874	1.02046	0.599182	1.43938	0.882496	2.41651	2.68683	0.699133	0.60159	0.615635	1.14852	2.01763	1.69013
SGSM2	13.7443	10.365	26.7926	26.8129	19.6792	22.9823	17.01	19.5609	17.3026	13.2083	17.4377	20.5664	25.0124	23.9197	10.5942	10.4441	10.1223	21.693	19.0572	19.7413
SGSM2-AS1	0	0	0	0	0	0	0	0	0	0	0	0	0	0	0	0	0	0	0.0660739	0
SGSM3	20.7627	18.3658	28.5201	32.2574	24.9768	25.845	22.2164	32.2913	24.7964	23.8809	27.6314	18.3674	41.542	35.3834	16.1597	19.3164	16.5791	28.0209	19.9263	28.44
SGSM3-AS1	0	0	0	0	0	0	0	0	0	0	0	0	0	0	0	0	0	0	0	0
SGTA	55.5294	53.6031	82.1324	85.2354	69.4729	76.6115	56.942	81.3473	61.3048	58.1208	64.1647	49.3749	83.1689	78.7631	52.9273	52.3167	64.7894	63.3954	56.092	70.6203
SGTB	5.41623	7.33338	10.3865	10.9637	10.8117	11.778	9.96626	13.6631	12.8875	7.47281	7.51028	8.2776	12.8016	19.093	7.85124	5.69585	8.62473	8.64688	12.1777	14.4241
SH2B1	15.7605	17.6967	26.214	25.3662	20.6198	23.4193	12.9498	18.6686	20.4052	19.0622	24.4587	15.0573	20.2905	23.9594	16.4131	17.2045	15.3866	20.2582	26.7878	23.6996
SH2B2	12.476	13.7232	22.9958	15.2389	20.6844	20.8474	14.4547	11.5177	18.5755	12.7459	9.41609	8.33873	14.1978	13.8782	6.13448	7.16216	8.55578	9.81355	13.1947	14.8974
SH2B3	0.837263	1.48424	2.15096	2.40726	3.46057	1.81453	0.86311	2.07704	2.39445	0.907497	1.13885	1.06502	3.48405	3.20765	1.55355	0.65049	1.08689	1.0332	7.05094	4.65493
SH2D1A	0.0417328	0	0	0	0	0	0.316071	0	0	0	0	0	0	0.0446259	0	0	0	0	0	0.0993
SH2D1B	0.0157159	0.0322176	0.594902	0.31636	0.331935	0.394713	0.418321	1.25893	1.07672	0.699806	0.507449	0.0405931	0.164883	0.73922	0.168053	0.041016	0.0766508	0.242352	0.25346	0.404193
SH2D2A	0.0542453	1.10756	0	0.568829	0.286912	0.378014	0.0791909	0.172294	0	0	0.478019	0.163799	1.16918	0	0	0	0.36552	0.0232098	0.29819	0
SH2D3A	0	0	0.0287387	0.122452	0	0	0.0258221	0.182489	0	0.0350593	0	0	0.179509	0.0219314	0	0.0267197	0	0.0560077	0	0
SH2D3C	2.9016	1.88133	7.52711	8.07512	5.40291	6.72735	2.3522	7.94663	3.41524	3.53359	5.8779	3.95625	8.35583	7.18237	2.72174	2.87128	3.86131	5.48605	10.8136	8.5372
SH2D4A	0.422806	0	0.0352904	0	1.35596	0	0	0	0.0841874	0	0	0	0.109738	0.0808592	0	0	0	0.0647046	0	0.0719029
SH2D4B	0.217719	0	0.113843	0.114921	0	0.169468	0.0320916	0.0862199	0.169507	0.0894704	0.106456	0.301936	0.105412	0.064437	0.188038	0.157355	0.293991	0.150722	0.0421355	0.0452657
SH2D5	0.101388	0.207902	1.20677	0.486329	0.561867	0.159176	0.0809801	0.130478	0.0907133	0.150476	0.217532	0.0109056	0.095868	0.876669	0.0678207	0.115887	0.169958	0.483334	1.39464	0.181168
SH2D6	0	0	0	0	0	0	0	0.023995	0	0.0583797	0	0	0	0	0	0	0	0	0	0
SH2D7	0.0754223	0.360667	0.23783	0.180717	0.11953	0.315658	0.120425	0.086344	0.0578438	0.0559787	0.0950664	0.113703	0.329584	0.141123	0.201438	0.172048	0.413901	0.37142	0.331718	0.359037
SH3BGR	8.62588	9.36231	7.59182	4.57547	6.48675	9.81389	9.34201	9.42436	5.86093	7.30202	7.90365	8.25732	9.34538	9.24593	2.8296	7.79398	10.0396	6.53466	9.22514	5.76138
SH3BGRL	98.3049	116.913	121.027	162.712	112.132	134.757	155.491	175.65	136.807	120.412	140.907	137.049	172.355	126.418	106.887	100.449	153.746	141.31	106.155	137.607
SH3BGRL2	35.1353	41.3778	58.4925	62.151	60.1465	53.6511	46.2101	72.8635	64.7999	49.8881	51.1024	49.4973	76.9579	81.1525	37.2081	39.552	50.6426	55.7842	62.7056	73.3405
SH3BGRL3	250.734	255.935	319.295	449.529	252.502	293.601	251.597	420.015	306.236	276.374	272.617	251.654	480.198	439.453	254.361	255.355	183.548	286.075	341.987	397.142
SH3BP1	0.183667	0.626427	0.14405	0.144109	0.13511	0.124295	0.159745	0	0.236616	0.459086	0	0	0.127878	0.0146385	0	0.16498	0	0.10934	0.652669	0.129796
SH3BP2	7.54602	6.28385	9.11136	11.3882	12.3829	8.14944	5.80739	10.4075	8.84	5.35622	7.08515	5.28933	12.7814	10.9716	3.20878	4.62966	4.35058	6.96044	14.569	11.1357
SH3BP4	0.763535	1.0024	1.77912	2.71458	3.97339	0.776853	0.793154	1.4227	0.935374	0.744781	0.856065	0.665037	1.87307	2.59371	0.646743	1.25968	0.448804	0.457044	1.70885	1.63498
SH3BP5	1.24619	1.50272	3.04336	6.65102	5.69101	3.90479	1.86957	8.77431	5.39955	2.33451	3.89033	2.80054	5.17204	7.24424	1.71722	2.06117	1.92132	3.21977	3.41896	4.73494
SH3BP5-AS1	0.0155406	0.152586	0.0507073	0.110639	0.0658387	0.115471	0.215103	0.237442	0.287114	0.0461331	0.0470443	0	0.189484	0.0843502	0.111913	0.0176214	0.0247325	0	0.104191	0.129698
SH3BP5L	20.521	21.8711	32.8975	37.1724	23.3268	32.381	23.5097	34.6094	23.3262	27.2527	31.684	22.3971	38.0227	36.0807	21.5901	24.1401	22.9423	29.5403	28.6705	29.8316
SH3D19	2.88392	3.13672	5.21765	6.03402	8.71428	7.32787	4.27016	7.81815	8.4292	4.4726	5.17161	5.04731	10.3952	8.22137	3.93431	3.90393	7.03248	6.35111	10.5049	9.099
SH3D21	0.508646	0.517719	2.39132	2.74308	0.60453	2.68819	1.1619	1.82137	0.982489	0.695431	0.642976	1.0472	2.29531	2.73067	0.730795	0.813778	1.24852	0.942435	2.03422	2.64543
SH3GL1	20.0742	24.9638	29.8902	25.3487	28.4369	27.2575	20.0476	20.6003	25.2568	23.0563	21.9366	20.9529	29.4807	30.2001	18.3151	22.0758	18.8977	23.48	33.5614	31.0182
SH3GL2	11.2105	12.9439	14.424	12.53	18.8989	15.7216	18.2187	16.3075	14.8976	15.1946	17.1756	17.1528	17.0904	16.4149	12.5532	15.9942	20.4385	18.0687	46.1445	20.9121
SH3GL3	33.9237	32.904	27.9196	39.5595	20.1992	30.3209	36.3798	37.9407	21.4329	32.1396	33.3323	35.6579	30.14	25.2272	24.5305	28.9383	35.7968	30.9371	17.6102	16.6335
SH3GLB1	89.1567	108.47	114.439	99.9937	125.341	114.216	104.321	104.533	102.963	94.7773	96.0327	115.249	109.35	104.681	75.109	92.9819	125.92	113.674	89.3593	102.031
SH3GLB2	60.3634	41.0085	69.4443	77.0995	55.9037	52.0601	43.4805	65.4153	59.6692	58.8094	78.8438	53.2478	67.0432	85.2032	53.1981	53.3306	31.2447	63.0001	69.9405	74.9065
SH3KBP1	7.03002	6.42554	14.8954	10.9931	16.1469	16.4784	8.19974	14.1807	13.1305	9.04787	9.53987	5.28141	17.7603	17.5914	6.79447	7.16445	8.43606	10.8517	20.6736	17.5226
SH3PXD2A	0.873637	0.795232	1.91739	2.55361	5.72632	2.50606	1.03478	2.8404	3.08533	1.32422	1.21401	1.15039	3.4797	4.40403	2.54079	1.45495	0.966387	1.10643	6.49303	5.89842
SH3PXD2A-AS1	0	0	0	0	0	0	0	0	0	0	0	0	0.0237007	0	0.108613	0	0	0	0	0
SH3PXD2B	4.04058	5.24688	12.9416	19.4691	14.5212	13.0791	6.06716	20.5666	15.108	7.26288	7.429	5.04921	23.9039	20.5981	4.21885	5.12462	5.16943	8.90491	14.2315	21.5191
SH3RF1	1.5656	2.14856	4.2097	3.11248	6.21521	2.77808	2.69572	2.80659	3.74254	1.10426	1.70897	2.41134	4.28361	4.04064	1.58132	1.01997	1.70497	1.73159	4.51635	4.52137
SH3RF2	0	0	0	0.560456	0	0	0.027585	0	0.500235	0	0	0	0.112899	0	0	0	0	0	0	0.0919526
SH3RF3	1.46531	2.89652	3.78346	2.37757	5.78982	4.28538	2.97102	3.71009	3.88154	2.30587	2.33161	2.05655	3.28296	3.82475	2.46413	2.77644	2.80307	2.95844	9.06253	6.18132
SH3RF3-AS1	1.45894	2.02874	3.29107	1.24247	2.25778	2.45828	1.26459	1.64096	2.48662	1.17667	1.71342	1.72484	2.20175	1.82074	2.59146	1.82617	1.68103	2.28888	2.67144	2.44049
SH3TC1	0.150112	0.658039	0.0737049	0.146922	2.35075	0.100851	0	1.26302	0.769162	0.125093	0.345917	0.170902	0.69545	0.825713	0	0.0377941	0	0.0719606	1.74856	1.42324
SH3TC2	0	0	0.0353686	0	0.258256	0.0972504	0.040285	0	0	0.0645592	0.023849	0.0651013	0	0	0.0243058	0.115302	0	0.0216117	0.13555	0.0242957
SH3TC2-DT	0	0	0	0	0	0	0	0.0371148	0	0	0	0	0	0	0	0	0	0	0	0
SH3YL1	9.0129	6.34699	10.3254	11.1116	13.7376	8.47721	8.26	12.1074	6.78903	6.29043	7.17112	5.40902	9.56549	8.24687	4.48094	5.07426	3.94408	6.85295	9.23245	6.05389
SHANK1	3.01156	3.04428	9.93011	14.0175	8.06117	14.1283	5.30955	14.2999	11.0163	4.54376	3.62456	2.77624	11.9463	16.132	2.62807	2.44887	2.26445	6.29572	10.2544	14.5506
SHANK2	0.534996	0.466639	1.88762	4.20602	3.31496	2.42802	1.36551	3.35037	1.81197	1.34102	0.744317	2.22369	5.23064	3.52455	0.676727	0.705884	0.486785	1.61906	3.28659	4.63413
SHANK2-AS1	0	0	0	0	0	0	0	0	0	0	0	0	0	0	0	0	0	0	0	0
SHANK2-AS3	0	0	0	0	0	0	0	0	0	0	0	0.0658696	0	0	0	0	0	0	0	0
SHANK3	0.177785	0.698067	4.046	2.50617	3.01778	1.71246	1.15732	3.52725	1.94457	1.58076	1.62294	0.727359	3.76326	4.78038	0.538184	0.552669	0.0785474	1.40287	2.19652	3.19368
SHARPIN	29.2494	28.1785	46.6085	54.038	43.0587	48.2855	31.0138	45.3916	46.9154	33.5806	43.5569	25.6376	54.0641	65.1323	31.6245	30.4755	25.0803	33.3372	47.4599	51.206
SHB	0.633226	0.841172	1.84344	2.09886	3.25725	1.76093	1.05139	1.78341	2.37817	1.03601	1.39126	0.554717	1.86099	2.95848	0.848808	0.382453	0.393986	1.14868	1.79135	2.39424
SHBG	0.167686	0.319078	0.454165	0.473408	0.0789219	0.527006	1.47504	0.240568	0.214299	0.790688	0.483088	0.178655	0.676603	0.2384	0.787587	0.66339	0.790701	0.556542	0.980327	0.504866
SHC1	137.632	153.657	209.339	294.996	146.245	204.24	208.206	261.635	213.385	158.62	173.531	173.583	306.03	204.426	91.5576	103.762	165.807	193.113	194.594	205.437
SHC2	19.5412	14.2357	57.0506	78.2187	52.8461	45.2613	21.0566	58.0068	53.0552	26.8832	51.3532	21.5186	57.21	84.1145	27.0646	17.5611	9.99298	38.3512	57.9741	63.0243
SHC3	1.6527	1.9528	3.84314	5.79555	3.39173	2.54413	1.75346	3.40001	1.81721	1.75809	2.48733	1.75043	5.3857	4.22787	0.950358	1.07562	3.59922	2.73774	1.97076	2.39563
SHC4	21.0547	23.8927	29.2853	36.4671	26.0336	32.153	24.3894	33.3708	35.6895	25.5262	28.8852	29.4328	49.3891	54.815	21.312	24.1079	38.4481	32.6208	29.378	43.5888
SHCBP1	0.0644685	0.953591	0.167076	0.142935	0.0604407	0.0936155	0.0534317	0.0818845	0.0305179	0.119955	0.00724072	0	0.429001	0.159634	0	0.116256	0	0.0307107	0.122745	0.211876
SHCBP1L	0	0	0	0	0	0	0	0	0	0	0	0	0	0	0	0	0	0	0	0
SHD	5.80797	6.25759	9.8805	4.22899	18.8095	10.5986	8.76009	2.47044	12.6599	6.82852	6.18297	7.09616	3.45187	9.03621	8.02107	6.88058	3.51532	7.81425	13.8723	11.3449
SHE	0	0	0	0	0.0235904	0	0.0119191	0	0.0228747	0	0	0	0	0.0358527	0	0.0292958	0	0.244493	0.00583278	0.00533608
SHF	17.4237	21.1685	25.8352	35.2429	14.6408	19.5076	17.262	17.9267	22.2038	15.9047	17.2736	11.9037	20.221	23.5323	10.837	12.036	8.66902	14.6521	13.277	17.2338
SHFL	9.92019	7.49416	14.1254	7.99812	9.7693	14.0536	8.78453	8.90719	11.7132	9.87421	10.394	10.3203	9.17923	16.2261	9.46466	11.3523	9.78347	12.7543	19.3346	13.0704
SHH	0.265121	0.16481	0.755323	0.377483	1.04238	0.706507	0.376589	0.569463	1.33775	0.564316	0.673916	0.566416	1.06716	1.67399	0.344414	0.798874	0.695246	0.909224	2.81114	2.26029
SHISA2	5.96894	6.81299	10.2426	8.45697	15.2922	8.76832	6.61023	8.72098	8.8913	7.07679	5.9903	3.34332	10.2428	10.7225	4.61475	5.53426	2.52554	5.4803	3.41772	7.21478
SHISA3	0	0	0	0.0332644	0.183294	0	0	0	0	0.0343428	0	0.224166	0	0	0	0	0	0	0.0718919	0.0660987
SHISA4	7.56566	3.76995	10.679	18.8046	20.573	12.7256	7.34171	11.9091	11.8623	5.82492	10.2377	3.37926	17.1168	23.5353	6.6	7.53264	3.40966	9.61417	26.0566	20.0925
SHISA5	127.825	156.913	165.897	164.33	128.834	157.947	144.687	142.896	154.227	136.001	148.417	150.205	171.331	170.069	131.907	144.849	151.851	150.23	198.937	161.842
SHISA6	2.53296	2.61431	5.55454	6.78161	5.52937	3.38153	4.05079	6.60278	9.06949	3.61391	3.72767	2.02968	5.33274	8.52496	2.95059	1.51721	1.05298	2.769	2.71716	6.57409
SHISA7	0.28219	0.154803	2.40649	3.31552	1.1277	2.69219	0.72046	3.88025	1.79353	0.53177	0.772397	0.189655	3.16981	2.71737	0.131487	0.288968	0.179294	0.919441	1.25687	2.60745
SHISA8	0.254035	0.252327	0.388197	0.576745	0.0976603	0.837943	0.491488	0.423237	0.212546	0.411419	0.162867	0.179188	0.0806945	0.873853	0.123206	0.090178	0.746826	1.87475	0	0.0219725
SHISA9	0.433827	0.682189	0.545844	0.511344	1.58493	0.23727	0.275045	1.78885	1.50024	0.406672	1.04904	0.291675	2.24505	1.75994	0.2279	0.369005	0.242745	0.392417	3.35834	2.92007
SHISAL1	3.31335	4.32844	6.39304	6.12009	12.1549	6.06842	4.48982	5.39396	9.49895	3.31986	4.27702	6.43641	9.4128	12.4237	3.46154	4.45082	8.51732	6.03482	17.4853	13.9717
SHISAL2A	1.22811	1.44032	1.71117	3.13668	4.29096	1.7804	1.18111	2.63403	1.09224	1.78496	0.972429	0.496	1.25257	0.428903	0.906061	0.22069	0.646281	1.7734	1.3314	1.19391
SHISAL2B	0	0.517785	0.162404	2.04741	1.03704	0.47911	0.484445	0.863638	0.426498	1.18724	0.594012	0	0.183574	1.36643	0.706411	0.826583	0	0.954273	0.153369	0.143784
SHKBP1	11.0323	15.8259	23.5964	27.3041	18.7306	22.9567	16.083	26.575	19.4049	10.9724	14.2039	19.0293	25.2532	25.1795	12.2634	15.2909	12.9108	16.9972	19.5133	21.3849
SHLD1	20.1691	17.2225	14.6554	11.6917	15.1818	9.64683	12.4359	9.14467	10.3454	14.0579	11.6056	12.7957	9.50247	9.60616	15.8524	15.7518	10.0189	9.40245	11.2095	11.693
SHLD2	6.13382	11.1055	7.19489	7.44851	10.976	7.93111	10.4302	7.67633	7.76775	7.65705	6.85121	11.081	8.17827	7.60379	6.19306	8.08603	14.22	8.45556	8.84607	7.88109
SHLD3	7.95359	9.05435	6.8504	4.84394	10.1283	7.06999	8.0974	6.2837	5.78076	6.72013	6.11749	10.3688	5.62095	5.46984	6.2792	6.31084	9.14956	5.95463	5.32057	5.61673
SHMT1	1.23493	1.69457	1.56387	1.34311	1.29194	3.05959	1.57578	0.960919	1.12989	0.958114	1.04263	1.14244	1.28805	0.731645	0.805968	1.48616	3.89522	3.25156	1.04289	1.53077
SHMT2	73.7754	64.3209	74.2934	57.3297	104.229	61.8038	61.4055	54.1641	87.4091	67.0459	75.8133	56.545	69.1166	88.6193	65.2867	75.6109	47.4846	67.7459	240.712	121.639
SHOC1	0.0160273	0	0	0.0307369	0	0	0	0	0	0	0	0	0	0	0	0	0	0	0	0
SHOC2	63.9446	73.547	66.1494	69.976	77.9338	68.2363	73.7019	70.9238	70.5936	74.9801	67.553	72.4636	69.3123	70.6262	51.7669	63.6883	100.972	74.5956	74.8516	70.6312
SHOX	0	0	0	0	0	0.0211841	0	0	0	0	0	0.00870552	0	0	0	0	0.0820472	0	0.0450595	0.00965429
SHOX2	42.7459	47.8515	47.2718	39.219	24.2277	64.676	68.1979	59.2133	47.0714	55.2689	52.5731	62.0244	73.075	37.8609	50.8848	67.0474	90.7907	67.2538	79.2754	53.861
SHPK	4.70972	4.64832	3.19349	4.62527	9.48064	3.01269	2.72174	3.62369	4.41755	3.35341	2.9277	3.588	4.91293	6.20482	3.25897	3.85503	3.41102	3.00857	6.9681	5.47824
SHPRH	1.6912	2.69848	3.08817	2.08487	3.15347	3.38615	2.74058	2.52778	2.46137	2.265	1.79065	2.3913	2.39547	2.75334	1.61656	2.71181	3.34929	2.21978	3.30272	2.626
SHQ1	9.08164	12.7805	12.6773	9.18098	19.8067	14.226	11.9713	11.1931	11.811	11.6472	9.59674	11.5668	10.15	12.8039	9.97436	11.1922	12.9882	11.0941	8.5958	12.2991
SHROOM1	4.68133	1.62075	3.17921	3.43204	1.53543	1.47893	3.82188	1.58885	1.19147	0.759117	1.26908	1.62055	2.58686	1.66204	0.356596	0.378292	0.753179	2.91751	3.11093	1.01385
SHROOM2	3.28954	2.49767	6.50674	12.4359	5.91934	5.70561	4.00909	9.96719	3.35956	3.60035	5.6031	3.7507	8.06268	6.0063	3.57646	3.7767	3.62493	4.89613	3.61556	4.01336
SHROOM3	0.0461032	0	0.225002	0	0.332115	0.0528203	0	0.0217968	0.00673408	0.0162874	0.0305847	0	0.00768866	0.0525647	0.0738394	0	0.0492069	0	0.0206334	0.105836
SHROOM3-AS1	0	0	0	0	0	0	0	0	0	0	0	0	0.0303278	0	0	0	0	0	0.0839147	0
SHROOM4	0	0	0.0246635	0.018764	0.0682774	0.0981238	0	0.0231271	0.0299447	0.0637379	0.017767	0	0.0615217	0.0172971	0	0	0.0285535	0.0347187	0.021126	0.0154514
SHTN1	17.4532	19.2568	27.45	26.8635	25.932	28.6647	22.4027	33.7643	26.4475	19.5587	22.3248	20.8699	31.1483	27.0231	15.6289	18.4708	24.3424	25.3376	24.305	25.8829
SI	0	0	0	0	0	0	0	0	0	0	0	0	0	0	0	0	0	0	0	0
SIAE	34.0772	28.7031	45.2085	48.7461	50.9674	37.1019	37.2635	58.27	50.5528	39.3742	45.9723	44.0363	48.2282	57.5816	40.7164	35.1821	23.1139	41.5977	43.4311	53.8096
SIAH1	47.1015	56.712	37.306	35.3676	39.7261	39.8085	47.7392	33.6737	33.4946	43.9117	35.6038	52.8796	36.0562	36.0305	32.7237	42.8209	61.1513	38.4618	52.3176	33.6624
SIAH2	26.6655	29.639	26.1678	24.9854	40.6558	27.2217	27.3502	22.201	31.9902	27.0904	28.1451	35.5601	34.4973	33.8075	21.9616	25.9828	34.6595	31.4307	53.4179	39.3573
SIAH2-AS1	0.153632	0.174412	0.398844	0.0290738	0.720028	0.13872	0.293612	1.11285	0.680708	0.101446	0.420651	0	0.653683	0.291635	0.180641	0	0.149222	0.384719	0.353753	0.733052
SIAH3	0.288512	0.186765	0.961834	0.830065	1.35806	0.809172	0.362327	1.1246	1.44864	0.290503	0.442847	0.203658	0.643404	1.52466	0.216448	0.21592	0.439503	0.256269	0.77927	1.46488
SIDT1	1.18426	0.729861	2.66781	3.54731	1.17175	4.7284	1.44132	3.12992	2.45641	1.22389	3.20317	2.17146	6.89911	5.16632	1.15019	1.14169	0.702163	2.79417	1.87043	3.29184
SIDT1-AS1	0	0	0	0	0	0	0	0	0	0	0	0	0	0	0	0	0	0	0	0
SIDT2	4.63294	6.72564	9.10781	8.87612	7.52475	7.57816	5.24267	8.81847	8.07618	4.87727	5.78861	4.23816	8.58393	9.78951	4.88772	3.82628	4.46365	7.10986	14.6652	8.86912
SIGIRR	28.4939	24.422	34.6162	45.1287	14.5087	28.6783	17.3073	35.3103	17.0315	27.6615	35.3815	30.1014	33.0762	40.5731	27.4219	22.5654	12.853	30.7595	15.9225	23.95
SIGLEC1	0.0733762	0.0501876	0.121086	0.192573	0.484257	0.0439025	0.0279238	0.269072	0.733075	0.174939	0.149644	0.0895961	0.134577	0.407184	0.0697806	0.166879	0.137586	0.205327	1.07925	0.581245
SIGLEC10	0	0	0	0.105504	0	0.12467	0	0	0	0	0	0	0.162421	0	0	0	0	0	0	0.149998
SIGLEC10-AS1	0	0	0	0	0	0	0	0	0	0.0833803	0	0	0	0	0	0	0	0	0	0
SIGLEC10-AS2	0	0	0	0	0	0	0	0	0	0	0	0	0	0	0	0	0	0	0	0
SIGLEC11	0	0	0.0225619	0	0	0	0	0	0	0	0	0	0	0.0732104	0	0.375544	0	0	0	0
SIGLEC12	0	0	0	0	0	0	0	0	0	0	0	0	0	0	0	0	0	0	0	0
SIGLEC14	0	0	0	0	0	0	0	0	0	0	0	0	0	0.00772203	0	0	0	0	0	0.00689334
SIGLEC15	0	0	0	0	0	0	0	0	0	0.0456441	0	0	0	0	0	0	0.0187479	0.0131732	0.0318882	0
SIGLEC16	0	0	0	0	0.082554	0	0	0	0.0300009	0	0	0	0	0	0	0	0	0	0.0508729	0.0279742
SIGLEC17P	0	0	0	0	0	0.0468573	0	0	0	0	0	0	0.0260873	0	0	0.0583157	0	0	0	0
SIGLEC5	0.0130048	0.00888874	0	0.0249349	0	0.0136112	0	0	0	0	0.0131296	0	0	0	0.0927821	0.0679441	0	0.066866	0	0.0247858
SIGLEC6	0	0	0	0	0	0.011354	0	0	0	0	0	0	0	0	0	0	0	0	0	0
SIGLEC7	0.121007	0	0	0	0	0	0	0	0	0	0	0	0	0	0	0	0	0	0	0
SIGLEC8	0	0	0	0	0	0	0	0	0	0	0	0	0	0	0	0	0	0	0	0
SIGLEC9	0.126455	0	0	0	0	0	0	0	0	0	0	0	0	0	0	0	0	0	0	0.0240543
SIGLECL1	0	0	0	0	0	0	0	0	0	0	0	0	0	0	0	0	0	0	0	0
SIGMAR1	96.9422	108.212	106.836	106.753	72.6253	107.314	100.991	103.326	95.4821	97.3877	113.137	98.604	105.599	111.353	80.1947	84.5237	84.6684	99.0306	84.0258	102.96
SIK1	3.84845	1.93613	1.51312	0.967722	1.76065	1.20111	1.15187	2.3766	2.89516	0.967821	1.11197	1.16881	2.9775	2.3508	2.1145	1.07573	1.71908	1.27074	3.04111	2.0404
SIK2	0.568797	0.34814	1.51829	1.7361	3.43644	1.28527	0.960057	1.35118	1.59933	0.621881	0.900903	0.47581	2.09012	1.90284	0.5555	1.13621	0.556329	0.866625	2.86756	2.57844
SIK3	1.55318	2.35122	2.00529	1.39068	3.29643	2.7978	1.66347	1.96885	3.07209	2.37288	1.73269	3.53162	2.30028	3.04808	1.94818	2.26498	3.20578	1.99079	6.75543	4.83218
SIKE1	61.0268	78.6276	69.9486	61.3554	86.0722	55.9472	59.0646	57.2801	62.0552	66.9701	55.5134	54.8047	59.2046	71.7678	45.6169	55.6386	71.615	62.3424	81.6429	58.3256
SIL1	14.4953	16.0809	17.2892	17.1268	26.4422	17.8038	19.109	12.6565	18.3569	17.4967	14.4883	15.8061	18.7372	22.8521	18.0978	12.2342	12.0793	19.7899	14.0967	16.5858
SILC1	1.06384	2.66689	2.52157	1.89023	1.71454	1.84786	1.51017	1.49435	1.99033	1.52306	2.13195	1.33117	1.89722	2.0246	1.48651	1.68678	1.80445	2.07548	1.16971	1.54821
SIM1	0	0	0	0	0	0	0	0	0	0	0	0	0	0	0	0	0	0	0	0
SIM1-AS1	0	0	0	0	0	0	0	0	0	0	0	0	0	0	0	0	0	0	0	0
SIM2	0.0362774	0	0	0	0.0651963	0.010741	0	0.0245913	0.0664858	0	0	0	0	0	0	0.0152626	0.0836354	0	0.0933962	0
SIMALR	0	0	0	0	0	0	0	0	0	0	0	0	0	0	0	0	0	0	0	0
SIMC1	1.61772	2.44481	2.98981	3.87377	3.80807	2.65781	2.57584	3.30445	3.01054	1.34614	2.09379	2.19995	4.28276	4.55453	1.69123	1.57719	2.88249	2.64708	3.26566	2.91332
SIN3A	4.141	5.54005	6.93201	6.40652	8.92792	7.45793	7.85886	9.38934	7.35309	4.19053	5.45682	10.2368	7.66673	10.7114	3.79524	5.76923	6.95678	5.76771	9.54892	10.9723
SIN3B	8.69924	8.21068	13.5895	19.7646	15.2631	14.5556	8.5754	18.9818	16.7837	7.49391	10.2979	10.8787	22.5789	21.5932	7.57348	6.5795	9.10025	10.5067	12.3116	20.0033
SINHCAF	29.8165	42.0225	22.9444	18.3239	30.4689	27.4339	28.7663	17.9477	24.0997	26.6331	18.4581	31.0347	22.5383	17.1788	21.9978	27.6395	45.9427	26.2986	27.7291	20.1916
SIPA1	1.51603	1.18936	2.38688	0.837229	0.885527	2.32029	0.601592	0.748628	1.40366	1.30257	1.03855	2.36465	1.24142	1.14681	0.484967	0.464656	0.0879701	1.27221	1.15364	1.97034
SIPA1L1	0.614872	1.03125	2.32094	1.01952	5.24583	2.1389	1.30131	1.87605	3.48174	1.23759	0.983426	2.83375	2.81006	5.12051	0.924883	0.823265	1.26842	1.93889	2.09601	3.85808
SIPA1L1-AS1	0	0	0	0	1.16133	0	0	0	0	0	0.446775	0	0	0	0	0.442617	0.879124	0.143019	0	0
SIPA1L2	4.15995	5.65657	7.75143	9.19428	17.7579	7.18552	6.27075	7.08991	8.24347	5.26317	4.27359	5.59598	10.5427	10.7053	3.93657	6.48388	7.67494	5.22676	14.6743	12.5887
SIPA1L3	0.104179	0.641561	2.3033	1.64561	1.75001	1.715	0.159283	1.4147	3.30067	0.259881	0.377326	0.0895158	0.70317	1.15652	0.178183	0.720095	0.21319	3.24631	0.812988	2.03346
SIRLNT	0	0	0	0	0	0	0	0	0	0	0	0	0	0	0	0	0	0	0	0
SIRPA	0.57849	0.958612	1.77512	3.66645	6.76966	1.40442	1.02352	1.59287	3.2988	0.601438	1.04681	0.758955	3.69516	4.95335	0.673933	0.732757	0.518772	0.63037	4.42689	5.29116
SIRPB1	0	0	0	0	0	0	0	0	0	0	0	0	0	0	0	0	0	0	0	0
SIRPB2	0.33837	0	0	0	0	0	0	0	0	0	0	0	0	0	0	0	0	0	0	0
SIRPD	0	0	0	0	0	0	0	0	0	0	0	0	0	0	0	0	0	0	0	0
SIRPG	0	0	0	0	0.131432	0	0	0	0	0	0	0	0	0	0	0	0	0	0	0
SIRPG-AS1	0	0	0	0	0	0	0	0	0	0	0	0	0	0	0	0	0	0	0	0
SIRT1	9.33214	11.9443	10.5159	9.25969	13.7865	9.58573	9.83064	9.23156	10.9526	8.00765	8.8722	10.2928	10.5272	10.0185	6.93716	10.6691	13.9867	9.53659	13.5273	10.9634
SIRT2	77.3644	73.4394	105.106	88.3347	57.2596	103.744	90.0425	75.4662	70.8494	83.3712	83.4519	87.0135	75.5208	96.9533	73.1843	65.4621	91.9816	94.284	80.4216	64.8048
SIRT3	24.1202	21.2177	26.0709	25.6492	11.6688	20.7328	20.4948	22.7671	20.0001	21.8267	22.9014	20.702	21.0247	26.7999	16.1644	18.6035	19.6764	29.1061	21.0309	22.4069
SIRT4	6.29311	7.37178	5.50642	4.11778	6.13657	5.85122	4.92407	7.54524	3.75112	6.57508	5.62185	8.35905	5.29668	5.53776	6.76614	8.85591	4.94856	6.07207	3.47612	6.87222
SIRT5	9.18008	12.0878	12.5955	8.9562	9.18862	12.466	12.1405	9.68532	10.0935	10.5675	11.26	11.0605	9.38532	12.1527	8.04542	9.57609	13.2384	11.9446	8.90772	9.47953
SIRT6	22.0419	23.1488	27.6739	25.6028	20.0808	21.7997	18.7129	22.3827	21.3805	26.3791	23.3466	25.2099	28.7364	31.3296	28.605	32.7615	22.2922	18.0363	17.4029	22.8753
SIRT7	14.244	13.0905	15.4704	15.5415	15.4076	13.878	11.4895	14.8187	13.7891	13.1419	13.551	12.2162	18.2125	18.0799	10.5486	14.2669	13.1633	11.8323	14.5336	19.2213
SIT1	0.242243	0	0.337865	0.173804	0	0	0	0	0	0	0.0771188	0	0.0892816	0	0	0	0	0	0	0.0364425
SIVA1	43.0861	42.3329	47.6684	41.9139	40.6539	39.0489	37.8079	32.4575	36.4817	51.497	41.3222	31.9385	35.6744	38.2158	45.7115	41.8412	32.9448	44.9619	26.3736	34.1684
SIX1	20.1591	21.8169	29.1399	23.816	32.7707	21.7689	17.9683	21.0569	18.2387	16.67	19.9943	26.026	25.6721	28.8756	22.3656	24.6029	42.962	21.7635	27.2243	28.0854
SIX2	0.147335	0.150981	0.180684	0.229471	0.175112	0.13489	0.274462	0.147578	0.169493	0.127576	0.0742904	0	0.0214621	0.196908	0.245971	0.0480202	0.179672	0.157736	0.152509	0.157818
SIX3	0.174278	0.0198505	0.0610921	0	0.122676	0.0151992	0.0309286	0	0.0148506	0.0287411	0.0146579	0	0	0.201816	0	0	0	0.0746619	0.0452018	0.262895
SIX3-AS1	0.30386	0	0	0	0.036083	0.190333	0	0	0	0	0.1215	0	0	0	0	0	0	0.155492	0	0
SIX4	3.62728	3.78188	4.95715	5.55489	3.55621	3.24224	3.14169	4.46567	4.02578	2.45437	3.40715	5.07322	5.58552	5.77169	1.78519	3.11968	5.24862	3.63319	5.76118	7.83239
SIX5	0	0	0	0.0201055	0.155209	0	0	0	0	0	0.0939346	0	0.146648	0.0498598	0	0.0910162	0	0.0307769	0	0.199598
SIX6	0	0.0313557	0	0	0	0	0	0	0.0312797	0	0	0	0	0.0327	0	0	0.0559469	0	0.0158608	0
SKA1	0.0137438	0.00939322	0	0.0658773	0.813229	0.472779	0.190258	0.0314485	0.472994	0.013599	0.36761	0.318172	0.267035	0.165625	0.231158	0.0538435	0.100538	0.0471077	0.0855947	0.248338
SKA2	58.0466	85.7392	73.287	72.839	58.6566	80.1336	92.1305	80.3468	76.9568	85.3272	64.8477	77.2759	64.0327	58.9117	63.832	82.8599	115.976	87.1052	58.7187	61.6593
SKA3	0.014332	0.220033	0.316037	0.184863	0.532031	0.417409	0.0305218	0.225384	0.0586201	0.0283625	0.0867928	0.60167	0.191774	0.306795	0	0.291438	0.276726	0.0859602	0.0799992	0.0400115
SKAP1	0.948755	0.423489	0.788422	0.225045	1.21643	0.176457	0.147956	0.633892	1.45892	0.194578	0.799491	0.644716	0.191722	0.203771	0	0.718967	1.05006	0.237421	0.37615	0
SKAP1-AS1	0	0	0	0	0	0	0	0	0	0	0	0	0	0	0	0	0	0	0	0
SKAP1-AS2	0	0	0	0	0	0.244018	0	0	0	0.195648	0	0	0	0	0	0.152529	0	0	0	0.127038
SKAP2	27.6652	33.1133	25.1093	25.5153	29.6164	31.2048	29.7621	29.6053	32.169	29.1909	30.8618	34.1044	29.2586	26.1756	21.1898	26.8075	43.5776	29.4237	30.8817	18.6659
SKI	3.92473	5.33465	15.3477	19.9006	20.9506	15.117	6.5434	18.1208	19.6383	5.38782	7.59226	3.07223	21.2613	21.002	4.41922	3.8506	4.89276	9.35577	17.3081	23.2385
SKIC2	3.43902	4.65357	7.61821	6.71868	7.53218	6.24125	4.1323	6.59109	6.20619	4.06916	4.78914	7.70774	8.3138	9.93902	8.80659	3.06702	3.75402	5.85015	6.70635	7.12699
SKIC3	9.44644	9.84717	14.8655	14.7372	15.7091	17.3881	14.7149	17.8004	16.8709	11.7904	10.6425	11.6125	20.8543	21.0944	10.9033	10.5601	18.4507	13.7655	13.5504	18.9161
SKIC8	87.8577	84.5721	87.0148	76.772	54.1196	83.5849	85.4201	71.193	76.241	79.0165	79.8844	84.8826	80.3944	76.6545	84.5501	78.5924	97.6382	86.5279	58.7855	71.4788
SKIDA1	1.08093	1.83378	1.64017	1.69025	5.756	1.84806	2.05023	1.76575	2.45672	1.40701	1.40633	2.06835	1.98586	2.31136	1.3982	1.58492	2.31539	1.72548	1.30555	2.92056
SKIL	9.32382	13.5456	15.7047	10.0228	18.8995	17.3473	13.1201	12.9531	13.1205	10.5881	7.59592	7.82791	16.0082	8.53074	5.82665	7.71844	17.9225	8.561	11.3285	12.5187
SKOR1	0	0	0.0297718	0.101741	0.347132	0.244369	0	0.0849493	0.0868033	0	0.0214373	0	0.0495093	0.0226809	0.0189403	0	0	0.0130182	0.0882731	0.276518
SKOR1-AS1	0	0	0	0	0	0	0	0.0715962	0	0	0	0	0	0	0	0	0	0	0.0430862	0.257872
SKOR2	18.9226	18.4743	29.6223	34.5271	13.7134	49.7347	22.2654	44.1787	30.9817	19.8799	23.5542	26.9188	49.9353	46.1981	19.7351	23.7734	33.5412	34.9594	34.2711	44.8882
SKP1	540.134	524.202	534.097	763.787	592.618	585.639	572.347	812.477	627.832	561.69	628.098	594.271	720.744	625.485	524.884	487.496	674.434	536.615	498.238	634.547
SKP2	2.46695	3.0058	2.78901	1.97534	2.1151	1.75863	2.25552	2.92894	2.1755	2.55605	1.6554	2.19115	2.30827	2.15407	1.98767	2.14976	2.87424	1.78671	3.1037	2.18904
SLA	1.10684	0	0.070676	0	0.0731043	0	0	0.0297319	0.0445441	0	0	0	0.0587658	0.319883	0.081124	0.15692	0	0	0.17542	0.124358
SLA2	0	0	0.078893	0.0179842	0.0198248	0	0	0	0	0	0.0567644	0	0	0.0601875	0.0770251	0	0	0	0.0194194	0.0274354
SLAIN1	9.01096	10.7128	8.15123	11.2311	12.2217	9.69022	9.93604	9.79296	9.43618	8.81085	7.95719	14.4046	10.3829	10.1709	6.16748	8.27277	12.1668	7.46349	10.9458	10.5694
SLAIN2	21.9583	23.5805	25.0784	24.7971	54.5077	27.3187	30.5499	24.34	44.1206	20.8012	19.7476	21.3562	35.0822	26.7931	11.8441	26.0264	23.0858	18.1888	32.0202	45.5909
SLAMF1	0	0	0	0	0	0	0	0	0	0	0	0	0	0	0	0	0	0	0	0
SLAMF6	0	0	0	0	0	0	0	0	0	0	0	0	0	0.0461863	0.115553	0	0	0	0	0
SLAMF7	0	0	0	0	0	0	0	0	0	0	0	0	0	0	0	0	0	0	0	0
SLAMF8	0.0298902	0	0	0	0	0	0	0	0	0	0	0	0	0	0	0	0	0	0	0
SLAMF9	0.586888	0.0731723	0.0590692	0.0404629	0.208118	0.0441641	0	0.225267	0	0	0	0	0.186633	0	0	0	0	0	0	0.0400885
SLBP	69.2189	74.4877	58.015	53.4477	86.2002	63.3738	67.9558	56.7719	61.3073	66.9757	61.19	57.7239	63.1746	60.4371	62.5994	62.5635	74.6379	57.182	65.5864	66.2148
SLC10A1	0	0	0	0	0	0	0	0	0	0	0	0	0	0	0	0	0	0	0	0
SLC10A2	0	0	0	0.121019	0.351208	0.0720668	0.0244431	0.209994	0.0704011	0.0567677	0.115889	0.00987225	0.107066	0.0981117	0.0921439	0.14996	0	0.0983499	0	0.15313
SLC10A3	6.92374	9.51323	10.2708	8.32621	14.3777	9.8806	8.47987	7.90739	12.8245	7.97697	9.94895	5.88343	7.25227	9.79976	7.64766	6.06395	4.81483	7.80668	10.0979	13.1696
SLC10A4	4.03251	2.75465	6.00266	4.03122	13.8424	7.22701	3.71721	4.21909	18.487	4.1243	5.77781	3.39101	3.4398	17.1848	2.64493	1.91113	2.02358	5.13887	4.0722	14.4742
SLC10A5	0	0.128106	0.218941	0.599439	0.397433	0.229016	0	0.645773	0.25599	0.278771	0.0629392	0.0810448	0.0728179	0.23435	0	0.121836	0.458176	0.18735	0.257186	0.0594627
SLC10A6	0	0	0	0	0	0	0	0	0	0	0	0	0	0	0	0	0	0	0	0
SLC10A7	5.50512	7.39225	7.15491	5.72776	9.03517	8.76132	8.70623	7.96208	7.94099	6.02083	5.56162	10.2098	6.39368	7.0669	5.52561	7.12773	10.5312	9.23989	5.71819	8.4011
SLC11A1	0.31317	0.0106576	0.0468443	0	0	0	0.0112648	0	0.0130513	0.0126273	0.0322615	0	0	0	0	0.0639558	0	0	0	0
SLC11A2	23.294	26.9688	29.547	27.066	24.2941	27.1062	24.7794	31.1876	23.878	27.6662	25.594	22.3776	26.6982	26.3989	19.5056	23.724	28.3265	26.3402	28.0141	24.983
SLC12A1	0.401294	0.0552448	0.166858	0.237695	0.102231	0.288398	0.376298	0.407042	0.0491559	0.141177	0.0560617	0.209569	0.818158	0.154263	0.0572311	0.0487893	0.4385	0.452527	0.0083416	0.0228637
SLC12A2	2.97224	3.30629	4.65808	7.19901	8.26982	5.30057	3.55047	7.18475	5.21271	2.84755	3.38746	3.19108	7.27414	8.007	2.67733	3.40973	6.93608	4.13794	4.85295	6.17979
SLC12A2-DT	13.6395	15.4228	21.0167	15.5645	9.76893	17.0931	11.7506	14.0174	13.0999	15.6326	12.713	13.4254	17.4518	15.5367	9.93767	13.8461	17.6372	15.349	10.8435	15.8597
SLC12A3	0	0	0	0.0357226	0.0283141	0	0	0	0	0	0.0125411	0	0	0.02655	0	0	0	0	0	0.00853065
SLC12A4	0.466966	0.035755	0.243519	0.111754	1.9171	0.568036	0.128294	0.865723	0.831693	0.268657	0.154986	0	0.249141	0.954204	0.367499	0.370231	0.152493	0.154687	0.0659543	0.161492
SLC12A5	38.807	51.3297	62.4579	39.1554	31.7554	54.8501	39.5145	32.6396	27.2462	40.9027	56.4778	58.5589	45.2088	60.5162	47.9005	47.9428	43.4175	44.8385	20.6348	22.5853
SLC12A5-AS1	0.0424494	0.173937	0.208015	0.112163	0.022519	0.314744	0.203151	0.097152	0.201387	0.0629712	0.106882	0.182789	0.51888	0.22747	0.188852	0.0552486	0.23312	0.145349	0.0219189	0.0404129
SLC12A6	1.15746	1.19807	4.046	4.77533	4.40302	4.51471	2.44262	5.15379	3.91567	1.92279	2.41807	1.55051	4.84281	6.56446	2.61946	2.20706	2.1611	3.55219	4.53094	4.90017
SLC12A7	0.147182	0.0382224	0.323898	0.771296	1.56986	0.594342	0.542286	0.423431	0.728398	0.207347	0.323641	0.676959	0.807945	1.66851	0.409493	0.108744	0.238419	0.135821	2.04624	0.919308
SLC12A8	0.276745	0.0992183	0.166198	0.241622	1.64693	0.542357	0.0515367	0.142529	0.289547	0.130415	0.138951	0.0658661	0.45256	0.743436	0.203676	0.0315103	0.0519899	0.332666	0.963526	0.391644
SLC12A9	11.0397	10.2796	17.4655	19.599	11.9452	18.9616	11.8318	17.9553	14.3524	12.9385	18.1244	14.8481	21.0808	23.5612	10.8924	12.7278	10.3257	15.4687	9.7283	16.243
SLC12A9-AS1	0	0.137617	0	0	0	0	0	0.117387	0	0.604097	0.100578	0	0	0	0	0	0	0.172411	0	0
SLC13A1	0	0	0	0	0	0	0	0	0	0	0	0	0	0	0	0	0	0	0	0
SLC13A2	0	0	0	0	0	0	0	0	0	0	0	0	0	0	0	0	0	0	0	0
SLC13A3	0.93357	0.988294	0.95406	1.33161	2.19251	0.781101	1.12079	0.752309	1.88534	1.02518	0.344317	0.855147	0.649816	0.49257	0.349918	2.23726	1.62755	1.85861	1.68671	0.667393
SLC13A4	0.0202751	0.0381367	0.235768	0	0.0534443	0.0890045	0.00540116	0.0567949	0.015548	0.0133459	0.0249634	0.908083	0.0295802	0.0747978	0	0.00667218	0.0499631	0.00869417	0.0158934	0.0386908
SLC13A5	0.089104	0.0748874	0.204879	0.210298	0.146038	0.121954	0.0219117	0.133171	0.0980916	0.128872	0.305153	0.115213	0.271881	0.248949	0.0918317	0.0179531	0.175399	0.0730268	0.335715	0.0997993
SLC14A1	0	0	0	0	0	0	0	0.0157426	0	0	0	0	0	0	0	0	0	0	0	0
SLC14A2	0	0.0516783	0.0130025	0.0207078	0	0	0	0.0282161	0	0	0.0248054	0	0.100767	0	0	0	0	0	0.0508053	0.0205891
SLC14A2-AS1	0	0	0	0	0	0	0	0	0	0	0	0	0	0	0	0	0	0	0	0
SLC15A1	0	0	0	0	0	0.0129768	0	0	0	0	0	0	0	0	0	0	0	0	0	0
SLC15A2	0.451889	0.304832	0.0571447	0.0808664	0.856775	0.350353	0.135571	0.148991	1.19343	0.352004	0.326307	0.0726524	0.345394	0.552871	0.0970119	0.0621805	0.332103	0.217607	0.0524445	0.590561
SLC15A3	0.0233417	0.209233	0.772958	0.007832	0	2.71823	0.0261042	0.172849	0.884286	0.469207	0.0742905	0.365992	0.530636	0.860096	0.856179	2.47346	0.155104	0.193592	0.127466	0
SLC15A4	8.26974	10.0054	10.8169	10.624	11.3196	9.58951	7.98989	10.4936	9.6578	9.51409	9.86292	9.94648	10.0658	11.6336	8.21908	7.41817	10.0422	9.20317	7.65581	11.2295
SLC15A5	0	0	0	0	0	0	0	0	0	0	0	0	0	0	0	0	0	0	0	0
SLC16A1	27.2006	41.4435	38.1794	23.0519	35.7804	38.5921	28.111	28.7783	30.5579	26.9814	20.8789	26.2055	24.5926	33.0894	15.2835	26.3559	39.3985	25.8586	48.2017	29.0933
SLC16A1-AS1	6.25579	1.64811	0.59395	1.25887	1.93192	0.977835	1.02298	0.741383	0.818503	0.854665	2.96258	0.716138	1.44854	2.00964	1.34791	1.25412	0.585584	1.13488	1.66306	1.13924
SLC16A10	1.17017	0.733062	1.45931	1.32433	3.79201	1.2806	0.778514	1.5819	0.753236	2.51652	0.729004	2.76073	1.81977	1.13031	3.37896	2.26365	1.54529	1.51804	1.2221	3.87589
SLC16A11	0	0	0.0793939	0.0472987	0	0	0	0.169658	0.252399	0	0.0497157	0	0.0287419	0.372127	0	0	0	0	0.254559	0.070431
SLC16A12	0	0	0	0.0230846	0.0677186	0	0.025647	0	0	0.00793896	0	0	0	0.025724	0	0	0.00978098	0	0.0083569	0.045919
SLC16A12-AS1	0	0	0	0	0	0	0	0	0	0	0	0	0	0	0	0	0	0	0	0
SLC16A13	0.607182	0.501012	0.889962	0.582709	1.01383	0.845207	0.55833	0.187536	0.621857	0.601246	0.830874	0.625112	0.552224	1.27572	0.498173	0.129577	0.407496	0.680748	0.955937	1.06809
SLC16A14	33.4642	43.0331	34.2146	33.6014	40.4376	35.3946	38.1179	33.6494	35.9097	34.5564	32.5647	42.6607	35.6393	36.6294	32.7655	36.4961	46.4517	36.86	27.8767	36.5647
SLC16A2	51.0275	50.0304	92.634	73.9051	53.452	101.913	91.19	66.1153	88.3144	67.556	75.7959	63.2108	89.4243	98.458	46.3341	43.463	67.3388	81.5375	50.6616	83.4967
SLC16A3	1.44064	1.61707	2.00183	10.8531	40.9254	1.53189	2.73166	6.59965	28.5718	3.21611	1.52246	1.48796	6.89468	16.5735	1.90866	2.29134	0.252338	1.3717	12.0423	36.9488
SLC16A4	0.814144	0.910243	0.551574	0.396462	0.62601	0.872561	0.940288	0.265461	0.745221	0.624963	0.322228	1.01313	0.387206	0.707752	0.486791	0.906857	0.98052	0.53264	0.588006	0.642864
SLC16A5	0.0214314	0	0	0	0	0	0	0.284952	0.0219157	0	0	0	0	0	0	0	0	0	0.0221453	0
SLC16A6	3.38366	5.35132	3.16498	2.57166	15.973	4.47147	5.41976	3.78605	7.08941	4.65852	2.1467	4.12607	4.169	4.39751	7.34221	5.678	5.43742	4.47861	24.5749	10.2813
SLC16A7	1.74581	3.39186	2.01557	2.64695	5.19957	2.0447	3.86383	2.20466	4.39417	1.7135	2.76096	3.72347	1.7954	2.94451	2.87232	2.15982	2.64	2.10291	5.11695	3.82703
SLC16A8	1.53897	0.495614	0.267157	0.918682	1.43905	0.400779	0.712362	0.666929	0.320834	1.14463	0.434945	0.504105	1.5547	0.826402	1.50699	0.85487	0.215232	0.980714	1.61953	1.71859
SLC16A9	0.939976	1.99359	1.57444	0.708145	3.12228	1.06431	2.20501	1.39291	1.27497	1.45189	0.755861	1.40234	0.780511	0.972098	1.39969	1.70853	1.66962	0.914247	2.23541	1.06085
SLC17A1	0	0	0	0	0	0	0	0	0	0	0	0	0	0	0	0	0	0	0	0
SLC17A2	0	0	0	0	0	0	0	0	0	0	0	0	0	0	0	0	0	0	0	0
SLC17A3	0	0.0580705	0	0.0815067	0	0	0	0.162985	0.203012	0.0280719	0	0	0.196148	0	0	0	0.516286	0.0485303	0.678341	0.114807
SLC17A4	0.042654	0	0.0242148	0.010224	0.0112527	0	0	0	0	0	0.0323132	0	0.0621895	0	0	0	0	0	0	0.0304966
SLC17A5	20.6598	26.294	28.4694	24.7648	32.6825	29.2655	30.1519	25.5304	36.5323	28.1499	26.5227	26.5112	21.2295	36.1088	21.3674	22.9304	36.4667	28.2643	31.6828	32.6711
SLC17A6	95.6794	99.6743	106.563	119.878	129.184	123.549	105.418	126.218	111.74	107.65	94.1493	101.493	152.305	140.367	85.4921	97.9776	160.93	110.338	187.573	134.259
SLC17A6-DT	29.8046	33.8439	23.5327	14.0201	20.93	27.2409	27.3652	17.9363	20.116	30.0899	23.6349	18.7669	25.1843	23.2229	18.7042	26.0573	43.0217	24.9942	17.7737	16.1384
SLC17A7	30.913	36.2699	75.3819	108.769	49.0862	80.3231	61.4179	104.031	74.9832	53.5633	44.9939	28.903	89.8318	74.7638	26.6655	26.4726	39.1899	49.9559	47.536	61.262
SLC17A8	0.146944	0.00649	0.520015	0.18203	0.492042	0.102468	0.0910015	0.0217082	0.194118	0.0969592	0.0191807	0.00816347	0	0.392908	0.0423703	0.0637236	0	0.272519	0.122061	0.232961
SLC17A9	0	0	0	0	0.0281411	0.0428652	0	0	0	0	0	0	0	0	0	0	0.0649143	0	0.164453	0
SLC18A1	0	0	0	0	0	0	0	0	0	0	0	0	0	0.0675038	0	0	0	0	0	0
SLC18A2	0.328361	0.137555	0.785227	0.763787	0.260072	0.586211	0.825975	0.977852	0.532551	0.534419	0.787469	0.0838584	0.488276	0.674196	0.0698955	0.0525552	0.017711	0.263277	0.213171	0.525804
SLC18A2-AS1	0	0	0	0	0	0	0	0	0	0	0	0	0	0	0	0	0	0	0	0
SLC18A3	0.0830783	0.261121	0.279509	0.605209	0.70197	0.591161	0.300722	0.589509	0.373791	0.197303	0.284962	0.486471	0.639116	2.61119	0.103615	0.0216753	0.182346	0.341605	0.189389	0.61717
SLC18B1	3.00857	1.71251	5.08229	6.53986	6.51656	4.16431	2.08633	5.87672	9.26599	2.94909	5.69698	3.29007	5.6609	12.8444	2.91624	2.25633	2.86409	3.30894	4.93341	7.87699
SLC19A1	9.92061	6.60274	10.8045	15.8839	11.0874	13.3073	11.1844	17.3506	14.1316	8.36093	9.72338	14.7252	14.0576	17.4703	6.78903	6.02572	5.936	11.3733	17.7473	16.3126
SLC19A2	9.48769	12.7344	8.76547	8.32453	13.9953	10.0115	8.9919	6.79897	9.68611	10.5313	9.03175	10.349	9.5203	9.95807	7.90172	10.8055	13.8922	8.70618	18.917	11.8547
SLC19A3	0.607303	0.281322	0.370302	0.345193	0.971238	0.573157	1.18337	0.674105	0.0421273	0.225057	0.219276	0.758191	0.305157	0.431938	0.541056	0.439954	0.191953	0.760153	1.15046	0.190216
SLC19A4P	0	0	0	0	0	0.190612	0	0	0	0.0450851	0	0	0.0530595	0	0	0	0	0	0.0235176	0
SLC1A1	1.13242	0.844577	0.765428	0.838997	0.141219	0.700459	0.932058	0.529778	0.663167	0.651862	0.842349	1.34594	1.78923	1.37521	0.542108	0.874829	1.71923	1.22659	2.0771	1.30534
SLC1A2	2.40695	1.56728	1.66736	0.855509	1.82307	2.59384	2.5207	0.928795	1.46981	2.08646	1.39783	3.4931	1.52504	1.37978	1.80668	1.17816	2.67942	2.20284	5.2288	2.43188
SLC1A2-AS1	0	0	0	0	0	0	0	0	0	0	0	0	0	0	0	0	0	0	0	0
SLC1A2-AS2	0	0	0	0	0	0	0	0	0	0	0	0	0	0	0	0	0	0	0	0
SLC1A3	2.21669	2.43193	1.41724	0.283312	6.38535	4.7254	1.56185	2.71698	2.22551	0.814079	3.84145	4.77869	1.42156	1.08722	1.7942	3.46303	1.51211	0.997493	1.27586	2.3525
SLC1A3-AS1	0	0	0	0	0	0	0	0	0	0	0	0	0	0.228906	0	0	0	0	0	0.43493
SLC1A4	49.1559	44.8272	73.3176	92.5752	62.6845	78.4396	60.3798	95.0141	74.7987	67.4107	78.8572	54.7878	108.285	93.5199	46.3912	51.1915	66.1578	68.9579	124.933	86.5058
SLC1A5	9.9162	18.6627	8.31627	12.7169	59.2886	9.76602	12.5695	14.3456	18.9038	12.2523	5.20141	8.14097	16.1536	20.605	8.70121	8.92239	13.7312	6.14642	82.2004	38.9283
SLC1A6	47.4692	38.8255	72.342	84.9787	17.8491	69.7444	64.4939	89.6105	43.5327	69.0866	100.825	72.3214	113.57	64.4073	52.5701	40.7081	59.983	80.4073	55.5113	45.5629
SLC1A7	0	0	0	0	0	0	0	0	0	0	0	0	0	0	0	0	0	0	0	0
SLC20A1	58.1219	84.3549	69.0369	49.659	96.7779	74.1154	74.2414	49.4698	58.8956	60.2448	49.4103	65.8874	62.293	69.5462	48.2422	55.4732	103.848	64.3848	60.5082	61.0789
SLC20A1-DT	0.796442	1.19327	1.51049	1.82511	0.800041	0.928967	0.609003	1.35493	1.72345	1.2903	2.00029	0.964288	1.79092	2.07549	0.623439	1.28858	1.02017	1.65759	0.77675	1.17764
SLC20A2	60.8385	76.6428	83.5451	85.9846	121.564	83.8937	66.4214	76.5	124.379	59.8392	54.6481	56.5474	100.577	115.507	38.3915	50.9033	62.4537	58.7628	82.6104	105.256
SLC22A1	0.061258	0.12541	0.171469	0	0	0.0680144	0	0.0622135	0.110806	0.204352	0.0308096	0.234182	0	0.098312	0.241063	0.119291	0.126095	0.087467	0	0.436603
SLC22A10	0	0	0	0	0	0	0	0	0	0	0	0	0	0	0	0	0	0	0	0
SLC22A11	0	0	0	0.036902	0.0443453	0	0	0	0	0	0.0688012	0.0392447	0	0	0.0607303	0	0	0.0194867	0	0
SLC22A12	0	0	0	0.0438497	0	0	0.0722409	0.103672	0.0553835	0	0.091201	0	0.124431	0.118083	0	0	0	0	0.116833	0.043063
SLC22A13	0	0	0	0	0	0.142871	0	0.104713	0.0932385	0	0.0457076	0	0.0887985	0	0	0	0	0	0	0
SLC22A14	0	0.161597	0.0529942	0.0543622	0	0.0197821	0.0805006	0.182862	0.114268	0	0.0190647	0.0488627	0.0440636	0.101076	0.0841592	0	0.046114	0.0161924	0.097826	0.0360008
SLC22A15	4.54715	3.74496	5.43044	5.2073	7.99486	6.64462	5.21469	5.30578	6.90854	4.8375	6.75185	6.00561	9.06971	6.45885	5.17249	5.51553	7.44941	6.18359	24.1716	9.17072
SLC22A16	0	0	0	0	0	0.0443235	0	0	0.233568	0	0.0424696	0	0.0493572	0	0	0	0	0	0	0.0604829
SLC22A17	77.3787	48.4967	144.913	171.764	108.496	116.934	82.6514	164.559	112.339	96.7853	155.566	66.8284	148.355	172.115	66.7156	54.2053	43.9451	109.343	138.092	131.97
SLC22A18	1.88723	1.51655	2.46147	6.68205	33.7218	1.86842	1.99353	5.0983	14.215	2.07732	2.82547	2.22698	7.2129	7.95471	1.93862	2.98666	1.58377	2.14734	27.0821	15.6989
SLC22A18AS	0.130727	0.21419	0.553979	0.762192	0.138267	0.136726	0.633157	0.576725	0.106948	0	0.105296	0.0902108	0.230273	0.189411	0.0696793	0.25304	0	0.0895026	0.394473	0.375073
SLC22A2	0	0	0	0	0	0	0	0	0	0	0	0	0.116314	0	0	0	0	0	0	0.0291086
SLC22A23	3.66863	4.94166	7.65862	11.8834	10.5116	7.60774	4.82144	9.68015	7.48638	5.55501	6.04577	4.70925	10.2355	8.33604	4.73682	3.59978	2.61165	5.45619	6.94562	8.32976
SLC22A24	0	0	0	0	0	0	0	0	0	0	0	0	0	0	0	0	0	0	0	0
SLC22A25	0	0	0	0	0	0	0	0	0.018083	0	0	0	0	0	0	0	0	0	0	0
SLC22A3	0	0	0	0	0.0251855	0.0499525	0	0.0272939	0	0.0354146	0	0	0.0139144	0.0510066	0	0	0	0	0.0247935	0.034115
SLC22A31	0	0.203576	0	0	0.198357	0.192498	0	0.213366	0	0	0.0809051	0	0	0.297508	0	0.0834785	0	0	0	0
SLC22A4	2.64963	1.78057	2.03489	3.21794	1.24619	1.92505	2.2603	2.09821	2.8489	1.83183	1.95838	3.12639	2.36876	4.56589	1.63217	2.09153	2.05819	2.73573	1.42792	2.5152
SLC22A5	2.1725	2.65995	2.7562	3.61089	2.41494	2.66277	1.86713	3.28188	3.40052	2.52642	2.22722	2.47082	3.48685	6.10665	2.27406	2.06943	2.40919	4.91391	2.14239	3.0284
SLC22A6	0	0	0	0	0	0	0	0	0	0	0	0	0	0	0	0	0	0	0	0
SLC22A7	0	0	0.0437111	0.193866	0.06585	0.0483479	0	0.234775	0.10384	0.392668	0.201157	0	0.351378	0.249663	0.0138919	0	0	0.0267113	0.0161632	0.0296992
SLC22A8	0	0	0	0	0	0	0	0	0	0	0	0	0	0	0	0	0	0	0	0
SLC22A9	0	0	0	0	0	0	0	0	0	0.0554658	0	0	0	0	0	0	0	0	0	0
SLC23A1	0	0.084074	0	0	0	0	0	0	0	0	0	0	0.0204883	0.0751779	0	0	0	0	0	0.0167404
SLC23A2	8.06296	7.75499	10.6272	15.4525	14.4294	13.8634	10.4021	13.7875	14.4408	8.38222	8.06912	7.76332	18.9529	14.8925	5.89187	8.36237	11.5605	10.3913	14.7861	13.703
SLC23A3	0	0	0	0	0	0	0	0	0	0	0	0	0	0.0216254	0	0	0	0	0.168968	0
SLC24A1	0.142314	0.263718	0.445774	0.495634	0.472464	0.255499	0.349427	0.179854	0.150492	0.091693	0.667341	0	1.49897	0.446118	0.259655	0.749186	0.211924	0.115306	0.47414	0.703892
SLC24A2	0.00652509	0.0225109	0.10164	0.138864	0.412687	0.0241206	0.0243388	0.0745541	0.362129	0.016275	0.0199735	0.00282681	0.0571304	0.26836	0.0264873	0.0431243	0.020049	0.0112903	0.358284	0.488872
SLC24A3	1.83453	2.62078	5.12046	3.03658	2.46536	4.87178	2.91064	3.96367	2.58665	3.20014	4.37018	2.10922	2.2752	3.46689	3.53392	2.89133	1.56534	3.21144	0.9041	2.19103
SLC24A3-AS1	0	0	0	0	0	0	0	0	0	0	0	0	0	0	0	0	0	0	0	0
SLC24A4	0.148261	0.2533	0.314603	0.28211	0.180296	0.674063	0.142381	0.22106	0.282887	0.238461	0.392187	0.0390252	0.151111	0.345504	0.0792898	0.135469	0.144616	0.228651	0.0686367	0.760204
SLC24A5	0.374761	0	0.103907	0	0.197629	0.0591587	0	0	0	0.0387328	0	0	0	0	0.126737	0.193731	0.0795415	0	0.157565	0
SLC25A1	69.1436	62.6912	111.699	131.169	74.3567	81.4704	73.262	116.157	106.923	65.1242	106.756	84.6444	122.357	137.742	78.2503	58.2396	62.4977	85.2433	82.7571	97.9883
SLC25A10	10.9372	13.2284	19.8135	30.5261	16.4098	17.6482	14.3928	28.9323	20.2547	15.5871	21.6854	14.8977	36.5538	33.322	15.2192	15.4707	10.9499	18.5194	16.9128	26.3044
SLC25A11	138.129	119.696	164.356	183.291	132.041	181.75	140.44	155.099	142.489	142.5	147.126	152.151	172.929	172.102	129.71	133.934	150.796	142.305	134.393	165.566
SLC25A12	33.2568	26.1213	31.4798	27.2375	33.3549	33.9261	31.1756	30.4629	33.3264	31.6768	33.778	25.2147	37.1412	33.3023	29.719	31.1041	37.466	36.423	55.4646	35.3213
SLC25A13	54.0904	67.229	66.5203	62.9474	49.4669	79.2348	78.316	67.238	58.5949	64.3587	66.106	83.8571	74.2519	64.8445	50.1663	58.3341	91.5291	74.0813	70.4299	58.2289
SLC25A14	48.7426	46.9182	44.9857	62.2427	31.7414	51.8065	52.237	47.4478	47.1307	47.4497	52.332	48.8815	54.7248	44.4688	35.4761	37.6405	54.2001	50.1939	38.4274	39.2093
SLC25A15	7.64783	8.83594	11.2233	8.74893	8.60102	12.0327	7.27192	8.93209	9.85138	9.50053	9.39465	7.90243	10.4016	9.21793	6.96086	9.52243	8.37353	10.1358	11.1215	11.0711
SLC25A16	5.35754	9.19848	4.34747	7.29788	8.07267	8.58326	5.09541	5.8802	8.48398	5.82833	5.93798	3.81314	6.31774	8.28388	3.74268	5.2625	6.993	4.85259	10.4257	8.40541
SLC25A17	38.6274	50.7702	36.4115	35.6662	55.3221	42.4789	45.2948	40.1311	51.9919	46.9308	38.4927	45.7718	43.0959	39.696	36.9727	37.8959	52.4987	43.1505	37.6433	45.2192
SLC25A18	0.339668	0.330617	0.769851	0.356802	1.35691	0.506371	0.237764	0.639255	1.12186	0.386822	0.600651	0.240514	0.325366	0.697303	0.346171	0.421411	0.749077	0.382606	0.924731	1.95092
SLC25A19	11.3175	15.0651	17.6159	13.5351	9.4306	16.7812	15.4019	13.0656	12.3626	15.8832	15.8786	17.5342	15.5077	18.0751	12.8589	15.6773	10.3229	16.6602	14.1637	14.5227
SLC25A2	0	0	0	0	0	0	0	0	0	0	0.031839	0	0	0	0	0	0	0	0	0
SLC25A20	17.5766	18.0844	18.7685	23.7642	16.7277	18.1116	16.5236	23.0267	17.8209	17.1663	19.428	22.4524	21.5027	21.2442	17.5505	18.2956	20.6099	16.9266	13.2036	23.0672
SLC25A21	0.119569	0.662301	0.39834	0.656371	1.40943	0.0410515	0.156702	0.056523	0.503075	0.0699405	0.295714	0.0852073	0.242837	0.526811	0.0705959	0.0381837	0.78095	0.159318	0.700286	0.699076
SLC25A21-AS1	1.98514	1.28607	1.21297	0.742945	2.08187	1.38059	1.88734	0.495749	1.08988	1.79375	1.3524	2.96618	1.67658	1.12912	2.19251	2.28312	2.48007	1.53642	3.17361	2.50743
SLC25A22	18.3722	12.0875	27.3074	26.0659	26.2247	21.0536	16.9497	26.7246	25.7728	16.1023	20.3912	17.0036	25.3755	31.2455	17.91	13.3465	14.2537	17.8059	26.9395	28.8755
SLC25A23	38.6244	36.8615	71.1349	79.2877	59.3959	59.9631	46.3828	80.0905	70.8009	47.68	72.085	41.2291	81.3087	84.3783	43.2494	45.8158	29.4527	60.8501	69.3702	76.7708
SLC25A24	17.9116	25.0418	20.0939	17.5306	21.2504	19.1561	22.1319	17.4503	20.377	18.3923	18.0077	20.888	18.5066	18.0621	14.5983	17.5493	21.6912	18.3838	20.313	19.5157
SLC25A25	12.2885	16.6857	22.1711	21.47	19.8158	11.2847	11.5424	12.9547	12.7908	14.8324	14.2233	12.8739	16.5488	17.7848	12.1132	10.9169	11.8682	13.777	19.3624	13.4324
SLC25A25-AS1	0.0354286	0.0606249	0.191654	0.15839	0.205431	0.0499677	0.0505716	0.0412557	0.0492419	0.053576	0.144522	0.0823363	0.0902524	0.0950188	0.01618	0.0316549	0.0807122	0.0713335	0.149344	0.11384
SLC25A26	47.2203	52.5456	55.7397	50.477	54.7981	42.9955	46.2063	47.7794	48.6427	58.6364	52.4631	55.3574	37.4947	47.2217	57.6022	48.3789	47.8673	44.7766	49.2516	40.2438
SLC25A27	6.54535	7.72154	9.04972	9.9348	13.8975	8.82746	7.76253	12.1614	9.41467	9.98855	8.15848	8.23605	13.9679	11.5352	9.69254	9.03646	10.4838	13.0977	12.7157	14.1847
SLC25A28	12.9227	17.9159	15.9259	11.2331	18.4043	12.8066	12.1426	13.4746	12.9844	13.5564	15.0701	11.9412	13.9503	12.8597	13.6033	12.575	16.1458	15.5091	18.2111	12.3656
SLC25A28-DT	1.37462	1.15536	1.28033	0.350903	0.972109	0.191495	0.973459	0.210535	0.328053	0.544532	0.689188	1.98325	0.798429	0.932282	0.121413	0.355066	0.167862	0.626198	0.0933759	0.347517
SLC25A29	32.0777	27.4487	32.4731	27.1248	23.8912	33.0822	25.9465	29.6757	27.7789	32.3734	30.6154	28.0887	39.3001	44.5307	31.6409	34.2365	27.5251	32.3684	32.8566	30.9773
SLC25A3	709.745	824.896	788.869	780.48	772.995	832.632	789.506	805.184	850.375	759.808	790.26	798.804	822.541	839.381	720.68	730.09	883.313	832.449	875.682	806.139
SLC25A30	5.1656	4.09388	3.65255	5.36645	3.91624	2.94111	4.69413	3.9791	4.9292	3.95133	4.08911	4.4063	3.54255	5.98936	2.63299	5.22865	3.8061	3.07352	6.55014	5.29494
SLC25A30-AS1	0	0	0	0.0861805	0	0	0.0954844	0	0.0922699	0	0	0	0.104221	0	0	0	0	0	0.0896422	0
SLC25A31	0	0	0	0	0	0.0243352	0	0.106589	0.0713693	0	0	0	0	0	0	0	0.0283766	0	0	0
SLC25A32	41.9031	45.0404	45.9298	42.0531	58.3889	44.2589	49.9196	37.1961	54.2507	41.814	37.5091	45.783	44.6821	47.0282	31.2964	38.7681	50.44	43.1191	43.7445	48.6736
SLC25A33	35.5432	40.5527	36.8723	28.464	40.2145	39.5894	43.42	27.9786	43.9369	39.1737	39.5159	43.5549	30.7959	36.9452	38.9163	38.0092	48.0613	39.6852	45.2429	39.547
SLC25A34	0.0123763	0.169193	0.034716	0	0.0391906	0.0259076	0.0263609	0.014157	0.0126551	0.0122455	0.0124967	0	0.0432984	0.132278	0.0441575	0	0	0.0636385	0.0257119	0.0589757
SLC25A34-AS1	0	0	0	0	0	0	0	0	0	0	0	0	0	0	0	0	0	0	0	0
SLC25A35	0.854666	0.873728	1.65934	1.60579	0.354642	1.49605	3.05212	1.40436	0.711887	0.368455	1.1166	0.809911	3.09589	1.74998	2.11407	0.772512	0.56474	1.19434	0.972482	2.5414
SLC25A36	52.0745	75.0848	57.2797	59.1057	52.3362	63.2193	68.3243	63.4762	62.6531	67.0685	57.4802	72.7586	74.6571	70.0777	41.8962	66.1497	87.3953	67.0634	74.8165	71.7849
SLC25A37	1.45125	4.00872	2.6425	2.01279	6.50384	1.60337	1.75931	2.17619	3.35961	3.47671	3.1082	3.05167	2.69582	3.86123	5.56642	2.00031	3.16604	3.92047	5.11829	4.15032
SLC25A38	40.6677	38.1473	38.4478	39.1514	45.7559	37.5544	31.9741	39.4365	38.2745	38.1561	35.0145	35.1702	39.9614	42.0925	38.7155	33.4169	38.4961	33.4976	49.9371	43.7303
SLC25A39	118.309	104.851	165.651	181.628	155.289	137.353	108.021	163.671	145.538	141.64	164.237	105.833	164.967	196.439	135.336	107.468	78.395	135.932	128.387	148.311
SLC25A4	181.572	180.242	177.697	150.752	122.167	185.126	177.274	151.737	138.132	178.701	177.951	175.3	159.971	176.842	184.461	174.901	180.163	170.728	150.362	149.404
SLC25A40	13.7416	18.9483	19.2476	14.4283	23.2054	15.8319	14.2222	13.1854	20.5111	16.7131	16.1668	18.9446	17.176	18.5913	9.2799	13.2439	20.6121	16.3365	22.3159	18.1691
SLC25A41	2.04477	1.85302	4.47086	3.09094	1.2514	3.07332	2.31026	2.01499	2.79271	1.77121	3.8555	2.15188	2.34199	3.69211	1.72839	2.52902	1.28661	4.2834	2.23136	2.94448
SLC25A42	3.57027	3.6694	6.15296	6.32804	4.61719	5.29484	3.05913	5.63957	5.61873	4.34915	5.57675	4.33216	7.99526	8.74343	3.66272	4.15996	3.96166	5.28733	7.11872	7.34758
SLC25A43	1.69182	0.65865	1.69879	2.84707	3.4202	1.62909	0.760463	2.40017	3.19394	1.29214	1.81498	1.44321	2.92203	3.49454	0.780144	0.74216	0.847922	1.8482	3.76888	3.78945
SLC25A44	22.53	27.7419	42.8949	52.332	45.5591	47.7688	28.346	45.5491	42.7655	34.5817	35.7561	27.6776	53.0625	54.2286	27.54	30.6083	43.8376	38.9095	42.3205	47.915
SLC25A45	0.406362	0	0.271161	0.239859	0.234727	0.279833	0	0.398998	0.483475	0.0506433	0.183233	0.0164579	0.445218	0.386263	0.370291	0	0	0.22927	0.200261	0.219554
SLC25A46	49.6648	60.777	49.4202	62.9162	57.4469	59.0577	63.829	69.4626	63.8154	52.9236	54.2214	64.183	64.9478	63.1038	44.8213	52.63	80.9649	59.8359	55.9248	60.9389
SLC25A47	0	0	0	0	0.268072	0.0294421	0	0.0322675	0.12163	0.0836025	0	0	0.0983141	0.0602347	0	0	0	0	0.173869	0.24088
SLC25A48	0.125417	0	0	0.0400266	0	0	0	0	0.0611552	0.0543286	0.08287	0	0	0	0	0.108133	0.135711	0	0.124564	0.0793166
SLC25A48-AS1	0	0	0	0	0	0	0	0	0	0	0	0	0	0	0	0	0	0	0	0
SLC25A5	381.555	401.972	341.18	313.399	409.652	402.809	400.33	327.281	416.326	356.342	317.649	445.518	325.011	358.436	369.074	408.136	448.528	371.786	510.744	411.241
SLC25A5-AS1	1.19367	2.20778	1.69327	1.90025	1.80008	2.33015	2.69773	0.703093	2.04642	1.77346	1.56934	2.49956	1.66341	1.82012	1.86763	1.42396	3.69154	2.38822	1.65706	2.12731
SLC25A51	11.8033	17.5457	16.8688	18.5718	19.9498	15.1388	12.7383	19.5218	13.5848	14.0544	13.0888	12.3489	18.1802	19.4686	9.26797	10.8102	15.7665	15.3675	18.0577	14.3188
SLC25A51P4	0	0.0270484	0	0.0426747	0.0418423	0	0.0210733	0.0226685	0	0.0979677	0.0798421	0	0	0	0	0	0	0.0113474	0	0
SLC25A52	0	0.10917	0	0	0	0	0.0850768	0	0.0411446	0	0	0	0	0	0	0	0.0496164	0	0	0
SLC25A53	2.1918	4.34103	5.50705	4.39377	5.6391	4.96139	4.65746	4.87342	5.24005	3.54274	4.75012	4.1881	3.86572	4.75084	2.31652	2.69415	4.78846	5.21389	4.47894	5.21947
SLC25A6	486.459	411.246	511.237	609.975	522.484	514.72	456.998	588.76	558.978	523.667	555.702	445.107	574.158	548.79	563.78	560.752	334.314	519.16	692.303	618.431
SLC26A1	0.0987391	0.186602	0.690534	0.283419	0.0615649	0.80088	0.199304	0.410392	0.278239	0.141093	0.110482	0.227142	0.342663	0.571295	0.27065	0.274697	0.320509	0.233937	2.42671	0.513419
SLC26A11	13.6519	12.4073	23.6227	21.2248	13.6092	18.0767	14.2288	19.3842	16.6692	14.4341	18.3157	12.3474	20.1601	17.8526	13.4108	12.9112	12.606	19.018	19.4318	20.0276
SLC26A2	3.4652	3.87864	4.64115	5.63234	7.74981	5.23617	3.93717	5.9398	5.72871	3.70386	3.65032	3.55748	6.38006	6.7308	2.89288	3.47832	4.88641	4.58152	4.09257	6.02724
SLC26A3	0	0	0	0	0.0321608	0	0	0	0.0311429	0	0.520717	0	0.0355052	0	0	0	0	0.0652333	0	0
SLC26A4	0	0	0.0221038	0	0.940204	0	0	0	0	0	0	0	0	0	0	0	0.0163938	0	0.0279182	0
SLC26A4-AS1	0.0182911	0	0.0256361	0.0511317	0.193236	0	0	0.0209383	0	0.0226081	0.0922314	0	0.0088882	0	0	0	0.0223055	0.220459	0.0189349	0.0508571
SLC26A5	0	0	0	0	0	0	0	0	0	0	0	0	0	0.0342176	0	0	0	0	0	0
SLC26A5-AS1	0	0	0	0	0.0840705	0	0	0	0	0	0	0	0.0922167	0	0	0	0	0	0	0
SLC26A6	4.93026	2.34459	4.03992	3.49396	4.14244	4.54978	3.5079	4.59344	5.58412	5.51309	4.75354	6.43094	6.88176	10.311	3.88028	3.70399	3.37911	3.99292	3.7266	6.27307
SLC26A7	0.0364205	0	0.012775	0	0	0	0.276185	0.0170226	0	0	0	0	0	0	0	0	0	0	0	0.653899
SLC26A8	0.696169	0.0398935	0.541107	0.124277	0	0.284742	0.150692	0.114862	0.0133177	0.388179	0.942272	0.11652	0.749625	0.140303	0	0.163664	0.0474814	0.0669659	0.0511532	0.12194
SLC26A9	0	0	0	0	0.0196073	0	0	0.0318751	0	0	0	0	0	0	0	0	0	0	0	0
SLC27A1	1.9422	1.59126	2.4581	3.46485	2.99041	2.06657	2.10921	2.85503	2.71904	2.00058	1.99678	1.77843	2.42926	4.81721	1.51436	2.23157	2.22035	2.36402	3.41158	3.8474
SLC27A2	0.223963	0.083466	0.104628	0.0195182	0.0355577	0.195279	0	0.0963254	0	0.0201553	0.26038	0	0.021749	0.143962	0.126863	0	0.205253	0.0639383	0.231795	0.0233879
SLC27A3	1.5234	1.12497	1.8135	2.73906	2.89409	2.79411	1.20294	2.89946	2.32169	1.71685	2.11236	1.80008	3.62192	2.7118	1.67362	1.35795	1.55646	2.05516	1.38888	4.34635
SLC27A4	32.9747	31.2081	48.6132	61.8862	38.1964	44.7842	34.2016	60.6557	50.7284	33.0157	41.348	38.2221	71.9212	63.3823	29.9991	30.8574	34.8661	40.4389	45.4121	64.2689
SLC27A5	20.0344	12.4272	18.1563	15.4444	22.2958	12.7541	16.1221	23.2007	22.5965	15.544	21.3663	19.1811	11.5284	20.9469	29.0478	17.9178	10.446	21.7626	20.9607	17.5332
SLC27A6	0	0	0.148	0	0	0	0	0	0	0	0	0	0.0820391	0.0940718	0	0	0.0738173	0.0150735	0.0705512	0.0335156
SLC28A1	0	0	0.0530516	0	0	0	0	0	0	0	0	0	0	0	0	0	0	0	0	0
SLC28A2	0.0171732	0	0	0.0164744	0.0090583	0	0	0.191281	0	0	0.00867697	0	0	0	0	0	0	0	0	0.0793357
SLC28A2-AS1	0.640393	0.270535	0.742289	0.900953	0.193648	0.286984	0.875642	0.349618	0.5944	0.332062	0.235666	0.265756	0.594293	0.503784	0.352095	0.435245	0.952399	0.219003	0.407502	0.708574
SLC28A3	0	0	0	0.00718668	0	0	0	0.0171353	0	0	0	0	0.00874487	0	0	0	0	0	0	0
SLC28A3-AS1	0	0	0	0	0	0	0	0	0	0	0	0	0	0	0	0	0	0	0	0
SLC29A1	4.74341	8.57429	5.46431	3.37133	38.2249	7.39614	5.57737	7.14999	30.8972	4.5583	4.21313	8.88285	8.411	15.246	7.07999	7.44852	4.18362	5.1099	41.299	34.4681
SLC29A2	2.74711	2.37991	5.90159	7.88805	8.25672	5.69571	4.05026	9.33253	7.99246	2.60509	5.19781	4.06059	11.0514	10.7236	3.34383	2.51084	4.34658	4.91636	12.3373	10.0516
SLC29A3	3.30259	3.57871	3.08243	4.04329	5.22667	4.15317	2.82129	4.34876	4.78281	3.00777	3.0274	2.06104	5.44902	4.03025	3.01157	2.26304	3.48845	2.64222	5.16428	4.65387
SLC29A4	6.25399	8.26488	22.5311	28.8096	13.2983	20.4472	12.1567	23.8366	16.4816	12.8894	16.3256	18.8555	24.1048	20.2393	6.94317	8.30571	8.75795	18.4794	17.5523	21.9557
SLC2A1	87.5251	71.3416	148.54	81.1784	105.392	135.173	100.869	106.229	112.911	124.446	111.38	78.6051	63.6108	96.4529	83.6236	85.7306	74.1885	84.8184	66.0651	76.8978
SLC2A1-DT	0.424167	0.433727	1.47964	1.286	1.5237	0.487576	0.405618	1.0868	1.80005	0.882055	1.44766	0.710385	0.705758	1.75374	0.412518	0.992328	0.56967	0.552006	1.22854	1.171
SLC2A10	0.0178053	0	0.561458	0.244984	0.103314	0.243925	0.542286	0.0610747	0.145647	0	0	0	0	0.0665929	0.0317963	0.0349337	0	0	1.12088	0.631787
SLC2A11	20.2474	21.9639	26.8492	23.5361	16.6376	27.0115	19.243	25.0366	23.5697	23.1951	22.6925	22.8694	18.2461	24.1789	27.6388	25.4068	24.9271	21.1041	21.2427	17.9577
SLC2A12	0.0615759	0	0.127488	0.0617886	0.0835144	0.0638252	0.147092	0.152055	0.010621	0.0416542	0.0309331	0	0.0126492	0.0554549	0	0.126356	0	0	0	0.058014
SLC2A13	4.04914	5.31981	5.74917	6.5583	6.06174	4.1266	4.10869	5.20486	5.83534	4.98969	3.45255	3.3828	5.29966	5.46819	2.7227	2.63414	3.47979	3.52171	3.41175	5.44435
SLC2A14	0.0984333	0.134354	0.172106	0.282592	0.0519952	0.0771532	0.0264513	0	0.0762495	0.145952	0.123859	0.042402	0.0572637	0.131464	0	0.0319913	0.179947	0.0631326	0.253496	0.187067
SLC2A2	0	0	0	0	0	0	0	0	0	0	0	0	0	0	0	0	0	0	0	0
SLC2A3	96.6768	105.672	94.8321	105.449	154.268	62.7411	59.501	61.9385	89.727	61.6433	65.8094	63.7461	72.8283	109.598	53.9869	56.8945	83.8059	59.7143	111.997	100.966
SLC2A4	0	0	0	0	0.0253425	0	0	0	0	0	0.0241429	0	0	0.0769029	0	0	0	0.0410337	0.0494606	0
SLC2A4RG	8.16592	5.23592	7.57239	5.8834	4.02381	4.9359	3.07019	3.29107	4.68927	5.38145	6.14048	4.65498	4.01244	6.38988	6.65643	5.68379	2.64189	4.15719	6.20625	8.8048
SLC2A5	0.471807	0.0694791	1.17989	0.59347	0.56529	0.0193413	0	0.242948	0.0566751	0	0.0373357	0	0.141077	0	0	0	0	0	0.467773	0
SLC2A6	49.2349	39.2066	75.0468	87.8364	30.7162	76.7258	50.8708	79.6234	59.8369	44.3457	67.435	54.2388	101.052	92.2416	43.9769	44.4326	53.2859	59.8453	64.9201	75.1896
SLC2A7	0	0	0	0	0	0	0	0	0	0	0	0	0	0	0	0	0	0	0	0
SLC2A8	15.7188	14.409	20.3967	24.677	12.9714	24.9521	16.5018	29.3639	20.0223	20.8222	20.6599	15.4994	25.4864	21.0539	13.6617	14.3764	13.6287	22.1839	17.8589	17.7837
SLC2A9	0.0259119	1.22122	0.555394	0.624651	0.191839	0.696461	0.0567012	0.226577	0.183889	0.671024	0.684936	0.178803	0.244092	0.0794707	0.188277	0	0.20139	0.504933	0.441061	0.369642
SLC2A9-AS1	0	0	0	0	0	0	0	0	0	0	0	0	0	0	0	0	0	0	0	0
SLC30A1	4.54542	5.06015	5.28418	6.23303	9.09307	5.94231	4.26428	6.05894	8.19076	5.2996	5.25833	4.07857	6.23714	6.00384	4.56947	5.90996	6.57458	4.7598	11.1628	9.81003
SLC30A10	1.4768	1.62738	1.51659	3.65892	2.12617	2.33879	1.36973	2.9804	1.99929	1.64061	2.51417	2.25642	4.10669	3.1191	1.01046	1.52447	2.61205	2.51635	5.70863	3.61696
SLC30A2	0.0625931	0.0427842	0.0351147	0.0240033	3.63319	0.0248487	0.0533276	0	0.801437	0.0469779	0.0379201	0	0.235337	0.373759	0.0781607	0.22173	0.061047	0.0203463	3.64254	1.57817
SLC30A3	0	0	0	0.0565615	0.668684	0	0	0.136052	0.0271745	0	0	0.0800513	0	0.0142028	0	0	0	0	0.0675435	0.0253241
SLC30A4	2.71913	3.82635	3.98597	4.76685	4.86597	3.68867	2.94665	4.58733	5.08864	3.77019	3.40679	2.30148	5.09282	5.68462	2.58263	3.1816	4.78903	4.26637	5.84271	5.00723
SLC30A4-AS1	0	0.305292	0	0	0	0.0937746	0	0	0	0	0	0	0	0	0	0	0.770704	0	0	0
SLC30A5	51.7574	55.341	44.5402	33.6699	41.814	44.7294	40.1271	34.0955	47.8022	53.4236	42.9957	57.2482	30.0253	37.8773	45.8688	46.0138	49.4508	50.8839	44.016	40.0004
SLC30A6	16.6753	19.8371	14.7134	14.2833	18.7745	15.7932	19.0147	15.8388	16.4462	16.9936	14.2911	18.3641	15.7254	16.1312	14.1719	17.2492	23.0068	15.2214	16.8007	15.0449
SLC30A6-DT	0.606319	1.23478	0	0.331058	0	0.270903	0.0917105	0	0.0886053	0	0.172196	0	0.200232	0.0929726	0.52921	0	0.317928	0	0.0862475	0
SLC30A7	1.45685	2.15914	2.22975	2.08309	2.52265	2.14713	1.68772	1.79668	2.22744	1.63662	1.33505	1.98388	2.12603	2.09734	1.17025	1.33506	3.15367	2.05754	2.62181	2.25915
SLC30A8	3.56786	0.963974	16.3521	0.555254	0.710616	15.3091	5.71345	1.42092	2.04687	14.2769	9.80808	4.34301	0.486564	5.56992	10.0044	3.87771	0.806575	12.7173	1.60815	2.42727
SLC30A9	50.7392	59.3263	80.5699	79.7081	62.4688	80.9154	81.8557	81.3505	77.1546	66.5392	72.811	70.6762	82.7521	73.5298	59.8263	65.1769	88.443	74.5899	61.474	64.2791
SLC31A1	8.52569	10.8806	8.53913	8.75107	13.1022	9.46734	9.12784	11.5104	10.4022	7.9359	7.58293	7.62221	9.88575	10.723	6.06475	6.86129	11.1875	8.84491	10.3674	11.3892
SLC31A2	11.6993	11.2013	10.3141	9.13434	12.1264	8.48155	8.57124	8.68701	9.07374	10.7681	8.87447	9.68081	9.24416	10.6874	11.0982	11.1728	12.7454	9.04022	6.18882	8.82032
SLC32A1	0	0.0638882	0	0	0	0.0163067	0.0331815	0	0.111536	0	0	0	0	0	0	0	0.0379994	0	0	0.0445295
SLC33A1	9.34199	10.3752	10.0032	10.913	11.7654	9.18443	9.07645	8.51572	11.1619	9.36339	8.20172	7.07421	8.4744	12.6014	6.4771	8.3291	9.38947	8.61098	9.69631	13.1658
SLC34A1	0	0	0	0	0	0	0	0	0	0	0	0	0	0	0	0	0	0	0	0
SLC34A2	0	0	0.0385768	0.0527272	0.258981	0	0	0.086344	0.0468563	0	0	0	0.0106919	0	0	0	0	0	0	0
SLC34A3	0	0	0	0.0344539	0	0	0	0	0	0.0356185	0.0361479	0	0.0477073	0	0	0	0	0.0307587	0.0846707	0
SLC35A1	16.6075	22.0907	14.307	15.4493	12.8413	16.3074	16.3339	14.1512	15.2804	18.2915	14.2512	17.693	14.2953	13.5448	18.4507	18.1885	21.0625	17.1202	15.596	14.8942
SLC35A2	31.7163	42.1942	38.7965	45.7323	33.4417	34.6492	30.7313	38.6907	33.9923	35.5424	36.808	35.2012	43.1133	48.0424	34.5744	34.724	40.3296	32.6576	35.1555	41.9721
SLC35A3	2.66307	2.03388	3.06442	4.52948	8.68836	3.51025	2.81855	4.46684	5.62635	3.53807	2.12894	1.83014	3.59145	5.42253	2.13287	3.55813	2.05743	2.02153	6.2449	6.841
SLC35A4	15.6262	21.6115	30.2012	33.3733	41.1244	28.2313	21.5912	30.7443	34.7374	19.4745	21.7845	21.8034	35.375	41.1369	17.2802	18.3382	24.0529	23.2476	26.8289	36.2896
SLC35A5	114.034	117.82	102.285	101.498	84.9731	121.397	127.179	92.9525	94.0496	132.238	108.761	150.746	106.398	114.095	86.0888	121.099	177.031	131.58	110.32	96.9404
SLC35B1	120.28	136.054	130.445	144.473	107.044	128.816	135.104	122.055	136.554	122.569	136.32	155.237	142.327	128.995	106.692	107.819	161.323	137.64	107.156	125.977
SLC35B2	44.334	56.5258	44.2025	40.1242	44.0604	42.2725	39.8348	39.4678	47.4317	50.6015	39.5561	43.8359	40.037	57.991	50.4051	50.5175	49.3363	41.9768	42.2869	49.6119
SLC35B3	13.5565	14.9324	13.9208	12.8819	15.0654	15.3147	17.8059	11.8113	15.2399	14.6041	12.4142	13.9821	13.6601	14.134	11.8159	16.0377	17.2238	13.8883	10.1709	15.201
SLC35B4	33.9898	39.423	36.3726	39.8086	40.91	41.7956	36.4347	42.3282	42.892	35.8328	38.0705	40.3463	48.7253	43.4018	26.9103	31.3777	48.6017	40.2316	42.4765	40.9585
SLC35C1	6.29483	6.25506	14.4254	16.7964	13.8425	12.0441	5.71051	14.1801	12.2525	7.59143	11.3488	7.18375	18.5109	23.1051	6.068	7.50605	7.82616	10.007	13.2867	15.9056
SLC35C2	23.2869	24.3963	26.095	26.1417	24.6106	26.5359	23.2235	19.3127	27.2964	23.2955	24.8543	23.6362	20.364	32.4872	21.1876	20.8201	27.5964	23.7508	26.2452	29.2805
SLC35D1	2.54184	3.75653	3.97515	3.60809	4.44238	3.38099	3.94573	3.53502	4.41645	3.51098	3.21104	3.80399	3.9829	3.98812	3.09762	3.58415	4.31093	4.32902	4.29981	4.19988
SLC35D2	38.8345	43.5741	27.056	28.4856	31.4241	28.4171	36.3008	30.0134	31.9639	34.5684	29.066	42.8131	39.1536	27.0097	35.9994	44.2228	41.7652	36.8109	45.9539	39.3298
SLC35D3	0	0	0	0	0	0.0718781	0	0	0	0	0	0	0	0.0734374	0	0	0.0628217	0.0294199	0	0
SLC35E1	8.17128	12.9593	16.6654	15.6323	20.6767	19.9314	11.1631	17.3167	18.8819	10.4371	13.7189	13.395	19.8416	20.3676	7.93267	12.51	16.3027	13.9053	18.6703	21.7518
SLC35E2B	7.92338	10.6254	16.7295	24.6804	10.4508	17.4014	11.183	21.7994	17.1277	11.3405	13.1804	11.5334	29.3377	23.6078	8.23234	8.45514	15.6106	15.5345	21.4758	22.3558
SLC35E3	6.51287	5.88308	8.92705	9.15891	11.1948	9.15153	8.27126	9.32363	8.98315	8.06732	7.90634	6.44213	9.79818	11.0065	6.91477	7.7087	9.39051	8.54702	11.6969	14.9159
SLC35E4	1.96379	3.19765	4.2055	3.83843	3.67764	4.23325	2.74432	4.12567	4.15734	2.61116	4.3735	4.78139	5.13422	7.2982	2.63884	2.70307	2.76857	4.57675	4.45014	4.93661
SLC35F1	12.2602	17.825	24.726	18.2203	27.3342	28.9119	26.4629	21.6774	25.4215	20.2885	17.5468	16.8926	25.6198	20.1432	13.8917	16.0557	28.4198	20.2045	27.1785	25.0485
SLC35F2	0.465385	0.532403	0.477485	0.727141	0.754332	0.286865	0.742741	0.552071	0.989501	0.335772	0.286488	0.566768	0.99759	0.629543	0.32895	0.518808	0.213063	0.500453	0.408526	0.694222
SLC35F3	18.2529	17.4991	23.3003	11.7673	24.9679	25.1261	23.2171	14.4112	23.6837	24.8451	21.3063	21.0436	13.3659	23.9948	24.8751	25.466	31.9987	23.4583	17.6413	21.9645
SLC35F3-AS1	0	0	0	0	0	0	0	0	0	0	0	0	0	0	0	0	0	0	0	0
SLC35F4	14.4352	11.4215	12.7912	15.9966	12.5846	14.3808	8.93059	11.0358	11.1664	13.5058	21.8271	26.3207	16.9713	25.8353	17.3301	24.8616	29.6368	25.1749	28.7282	18.7487
SLC35F5	27.1897	35.2144	28.64	21.111	47.5673	29.6639	30.6631	26.6599	27.9019	29.7881	21.7856	26.8564	21.1919	25.9458	16.0585	27.3844	28.4965	25.2051	35.9154	33.3458
SLC35F6	8.31127	9.09864	11.7817	14.4847	18.3447	11.6961	8.75058	12.8926	13.7721	8.55529	9.94736	6.92249	16.367	19.6092	6.95352	6.9419	9.31588	11.7349	16.788	17.9251
SLC35G1	3.64366	5.44024	6.25331	8.52748	6.92107	8.00398	5.09483	9.08417	7.54975	6.85821	6.90558	4.43588	10.7448	5.71953	4.10527	4.11051	5.53742	6.78314	6.34697	7.37005
SLC35G2	129.712	152.812	126.015	81.6944	161.448	131.945	142.259	88.2436	127.654	145.473	127.001	120.156	91.6386	115.478	126.299	125.543	169.555	126.965	136.094	131.799
SLC35G3	0	0	0	0	0	0	0	0	0	0	0	0	0	0	0	0	0	0	0	0
SLC35G4	0	0	0	0	0	0	0	0	0	0	0	0	0	0	0	0	0	0	0	0
SLC35G5	0.101039	0.137864	0.235602	0.419357	0	0.422537	0.358095	0.309029	0.241108	0.233402	0.406283	0	0.626874	1.11727	0.149268	0.0436786	0.452134	0.172813	0.241897	0.447869
SLC35G6	0	0	0	0	0	0	0	0	0.0561735	0	0	0	0.0639456	0	0	0	0	0	0.028281	0
SLC36A1	8.18604	10.0794	16.1802	27.8171	15.7303	14.0132	9.86997	24.6882	20.1471	10.059	13.5338	8.58913	30.1907	29.7015	7.02586	9.45598	11.1278	18.2499	21.7036	25.4864
SLC36A2	0	0.0136403	0	0	0	0	0	0	0	0	0	0	0	0	0	0	0	0	0	0
SLC36A3	0	0	0	0	0	0	0	0	0	0	0	0	0	0	0	0	0	0	0	0
SLC36A4	26.4607	37.8221	28.6934	31.7125	42.701	34.8515	36.2839	30.1711	36.3178	32.7801	28.4552	27.9103	35.4215	35.0586	25.9221	30.5011	39.5712	31.3655	43.6441	39.7664
SLC37A1	11.0499	12.8675	17.8424	25.1949	7.23848	21.7288	14.1044	18.8829	11.9323	11.6163	17.0401	18.9864	31.2491	17.9102	9.01752	10.8104	14.6659	14.9584	18.2916	14.2582
SLC37A2	0.114941	0	0	0	0	0	0	0	0	0	0	0.013185	0.0111736	0.0257302	0.0409465	0	0	0.0131211	0	0
SLC37A3	45.2822	53.3953	46.086	44.5797	38.2399	55.31	50.4849	49.8251	54.8021	47.8237	45.2484	47.8386	60.2424	45.7184	35.1935	46.4098	65.7954	44.8227	41.5911	43.8415
SLC37A4	12.5441	13.3102	13.0328	13.6162	15.2823	11.7823	11.5447	15.0396	17.9202	12.6236	13.0669	12.9322	15.8051	16.1353	12.0126	9.88168	13.2091	12.9197	10.9221	16.4106
SLC38A1	55.5125	58.5267	77.7982	86.5982	134.528	80.3989	80.3201	97.1228	106.256	64.3518	67.1297	69.6486	115.795	106.835	53.4929	59.8271	101.116	83.6802	192.14	132.867
SLC38A10	9.58423	9.42016	16.6886	16.8259	8.11994	14.0566	9.98906	15.0772	13.9598	10.2554	12.7354	7.03682	18.9683	24.9576	9.59949	8.73485	11.6569	11.9339	13.1727	18.5392
SLC38A11	0	0	0	0	0	0	0	0	0	0	0	0	0	0	0	0	0	0	0	0
SLC38A2	343.943	511.637	367.571	352.6	531.267	409.467	421.891	347.278	460.482	379.52	273.913	359.074	404.534	339.039	286.719	357.267	596.729	329.357	628.417	431.62
SLC38A2-AS1	0	0.37786	0.309401	0	1.07578	0.116134	0	0.129194	0	0.221428	0	0	0	0	0	0.845764	0	0.0946713	0.219162	0.209377
SLC38A3	0	0	0	0.0506254	1.50797	0	0	0.322011	0.0134994	0	0	0	0.0307884	0	0	0	0	0.0113131	0.0137071	0
SLC38A4	0.150289	0.0274001	0.224898	0.124886	0.330621	0.178298	0.246511	0.286437	0.184579	0.0991276	0.200331	0.198203	0.315559	0.166398	0.0178863	0.29005	0.569058	0.188947	0.198017	0.0452657
SLC38A4-AS1	1.91194	1.84205	1.37664	4.72553	1.17532	1.24357	1.87813	0.936846	0.802007	0.403052	6.80976	1.01203	2.40447	1.48787	5.5301	1.97432	4.06605	4.99503	3.29542	3.40974
SLC38A5	1.05176	0.196444	0.503125	1.13155	0.307745	0.774681	0.765774	0	0.377731	0.715962	0.595027	0.754051	0.024223	0.309921	0.443233	0.796088	0.12679	0.0712136	0.507617	0
SLC38A6	16.497	14.0749	11.5529	10.8808	12.6572	14.1898	13.1339	10.3152	12.1996	14.2267	14.5343	16.5632	13.3564	14.5193	11.8101	14.4442	21.6826	15.9658	10.569	11.5948
SLC38A7	4.99304	5.79332	10.0459	12.6151	11.2148	9.57419	7.07371	14.0669	12.9948	5.85534	7.89057	12.0529	15.5313	14.0643	6.39797	6.09794	4.6911	8.27903	13.6313	14.7808
SLC38A8	0.746311	0.125515	0	0.0610025	0.108568	0.0536845	0.0546067	0	0	0	0.0516834	1.76515	0.304337	0.478565	1.10961	0	0	0	0.352546	0
SLC38A9	20.0393	22.4349	17.6703	18.2739	14.7782	17.3412	24.4101	17.2382	14.1617	16.9604	21.655	24.3636	16.4327	15.4301	14.7696	16.1189	21.2146	16.6877	17.1015	19.7877
SLC39A1	7.72495	8.71632	7.71889	6.88906	6.93033	6.39938	5.13223	5.32414	6.43981	5.2714	4.94377	5.74745	5.29807	6.80086	6.14839	8.91282	6.58113	5.30249	4.41641	6.18803
SLC39A10	25.761	28.9724	32.5066	21.3155	24.5768	28.9764	26.7459	24.6435	24.3419	23.6007	21.5272	24.2471	21.7654	23.7141	16.4964	21.7382	28.1635	24.9344	11.1704	22.2464
SLC39A11	7.70076	11.0177	7.36817	14.7573	9.17877	16.4339	9.71339	13.3379	8.02527	7.08191	7.01076	9.50328	9.46751	15.6809	5.32942	8.25311	8.15109	9.45959	8.85802	7.01149
SLC39A12	0	0	0	0	0	0	0	0	0.0331892	0	0.0491198	0	0.0189168	0	0	0	0	0	0	0.0309143
SLC39A12-AS1	0	0	0	0	0	0	0	0	0	0	0	0	0	0	0	0	0	0	0	0
SLC39A13	19.8791	19.3895	32.2032	31.1746	20.2386	27.4558	17.4559	26.8701	28.8588	26.1959	25.6045	19.3282	37.4287	35.1596	18.6015	21.8275	20.8057	25.8701	33.633	35.7782
SLC39A13-AS1	0.133673	0	0.145433	0.705271	0.213362	0.0904716	0	0.0989616	0.136726	0.321859	0.191867	0	0.157437	0.0924355	0	0.0225525	0.326812	0.162932	0.312568	0.0966511
SLC39A14	18.1265	23.5741	21.347	19.3787	34.6479	22.5331	20.0959	19.9225	24.9639	20.6587	18.4514	19.228	24.5322	22.8958	15.0232	16.0661	25.3543	18.054	54.3436	31.341
SLC39A2	0.0984683	0	0.154779	0.0706566	0	0.154246	0.235282	0	0	0.0730497	0.148239	0	0	0	0	0	0	0.0561432	0	0.0350226
SLC39A3	74.2443	84.1684	85.923	88.9569	90.1561	88.2464	73.1456	81.1014	89.5365	80.625	81.3509	74.1338	88.6365	111.197	77.7665	76.9498	59.9917	72.7654	85.5222	97.5102
SLC39A4	0.424572	0.894332	1.65821	3.73359	1.28163	1.5895	0.5217	2.95064	2.39591	0.446151	2.37438	0.18256	1.3029	5.77256	0.482864	0.382465	0	1.05058	1.9473	2.07455
SLC39A5	0.398951	0	0	0	0	0.121552	0	0	0	0	0	0	0	0.134266	0.0550467	0	0	0	0	0
SLC39A6	96.1024	125.496	114.524	103.767	89.4477	120.602	130.703	110.392	115.125	103.723	94.8186	138.826	125.007	105.068	96.41	114.552	183.44	127.815	101.7	116.491
SLC39A7	51.782	48.5601	75.0492	76.2599	61.3563	66.6222	49.9003	73.4636	61.9798	55.3956	61.8439	52.0951	72.191	76.5345	56.8575	57.8616	46.3704	55.9054	59.1126	63.2007
SLC39A8	0.12477	0.390312	0.087464	0.181317	1.13202	0.148744	0.0724107	0.160627	0.127584	0.192978	0.0965239	0.31339	0.0727245	0.154173	0	0.243598	0.0570502	0.0510569	0.414725	0.255183
SLC39A9	59.2971	70.1308	58.832	52.965	70.2147	60.7727	59.3834	53.0896	59.8775	68.2131	60.0019	63.3902	63.0417	58.0959	44.4597	49.8176	79.3347	58.7904	76.6765	64.3132
SLC3A1	0	0.0183524	0	0	0	0	0.0142971	0.0153596	0	0	0.0573588	0	0	0	0	0	0	0.187686	0.0836264	0.0255867
SLC3A2	187.928	180.393	193.764	142.902	267.51	158.619	128.052	130.654	155.868	187.554	183.233	134.494	152.175	191.916	166.113	157.582	173.787	145.696	380.641	191.175
SLC40A1	1.97779	3.30454	2.75668	2.80827	3.41351	1.34207	1.35328	1.95535	2.88945	2.94742	2.70272	2.83031	2.2094	3.24296	1.44066	2.98105	3.2247	2.03943	4.11761	2.32317
SLC41A1	1.62952	2.56804	3.83961	3.24591	6.28392	2.79165	2.28059	2.29465	5.39651	2.17968	2.47778	6.36015	4.17667	3.90173	2.54801	2.28404	2.79857	2.36251	4.82269	5.25664
SLC41A2	11.1047	12.4657	14.1244	19.8976	25.2529	18.0926	17.5495	19.3963	16.922	15.1382	16.8285	15.3851	22.1206	20.3017	11.6434	13.61	18.341	18.1286	20.5707	17.0446
SLC41A3	55.5151	55.5879	67.706	74.1141	57.6846	67.5451	55.2677	72.2713	68.3846	62.8811	67.0517	56.2711	72.3605	83.3355	61.4259	58.3504	59.9789	66.5183	75.9268	75.255
SLC43A1	0.475123	1.17961	1.16525	2.43527	2.02085	1.60131	1.32644	2.10138	1.73159	1.80512	1.42182	3.19469	2.12038	2.39774	1.88573	2.55537	0.521419	1.43466	2.92549	2.13142
SLC43A2	11.2418	9.51809	22.7664	39.2634	31.5937	11.2475	7.1075	18.2485	13.6549	6.61167	9.77971	8.27489	23.042	28.2741	8.46754	8.48013	9.06721	9.86462	13.5395	20.8447
SLC43A3	1.07473	1.66246	2.23334	2.36051	6.30907	1.62595	1.93818	1.61426	5.9369	0.842693	0.669004	1.72397	4.27937	3.6563	0.394779	1.96761	2.10334	0.524802	3.57426	4.45579
SLC44A1	1.94639	1.62167	2.63638	2.57363	4.09003	2.73141	2.07946	2.42969	3.6205	2.00165	2.14577	1.60407	2.22975	3.80683	1.75057	1.94543	1.99701	1.82207	2.25809	3.38304
SLC44A2	17.9631	17.7495	26.3957	29.4031	70.3779	24.1651	21.3657	28.7925	40.6978	17.7364	19.0345	22.9949	35.157	38.282	20.749	25.0459	20.4425	20.7842	53.9817	56.2375
SLC44A3	5.4587	10.4952	12.5779	10.7469	13.3298	7.80896	7.39052	5.11006	5.45669	4.75673	4.77017	5.97763	7.07348	8.9498	4.71439	3.64638	8.17822	6.02381	3.77575	5.86287
SLC44A3-AS1	0	0	0	0	0	0	0	0	0	0	0	0	0	0	0	0	0	0	0	0
SLC44A4	0	0	0	0.0363271	0	0	0	0	0.408578	0	0	0	0	0	0.0889776	0	0	0	0.0329701	0
SLC44A5	2.36259	1.09705	4.29837	4.32505	3.83225	2.12654	1.35507	3.09866	3.75008	1.92237	2.7138	1.85305	3.20776	4.68705	1.50267	1.8467	1.24621	2.31945	0.822138	3.08863
SLC45A1	13.5704	13.1796	22.1401	24.0487	13.7608	30.9252	16.3355	23.6634	20.8623	15.3211	16.0688	15.0152	19.2897	21.5768	11.543	12.0237	14.8331	18.1181	16.2379	18.5877
SLC45A2	0.0433887	0.130907	0	0	0	0.100357	0	0.0992887	0.589532	0.0286217	0	0	0.0947612	0.0772991	0.0438095	0	0.070535	0	0.655831	0.198706
SLC45A3	6.09132	7.71819	8.43307	14.749	5.98642	6.21	6.61272	9.82299	7.71036	5.26502	7.12388	7.93321	17.4881	9.3275	4.66722	4.7646	7.75687	7.74383	9.07415	10.7466
SLC45A4	1.40826	1.2085	3.66262	3.61106	6.25756	2.89729	1.69024	3.59563	3.48424	1.30865	1.68623	0.951666	5.31391	8.13896	1.23992	0.831292	1.31643	2.78994	4.91885	4.63668
SLC45A4-AS1	0	0	0	0	0	0	0	0	0	0	0	0	0	0	0	0	0	0	0	0
SLC46A1	4.34443	6.03088	9.66605	11.0958	10.6323	7.01443	4.454	12.7067	8.95992	3.68067	7.00747	6.39074	11.2738	16.5846	6.40078	2.83635	6.36293	7.18808	7.35084	13.3101
SLC46A2	0	0	0.045417	0	0	0	0	0	0.0496912	0	0	0	0	0	0	0	0	0	0	0
SLC46A2-AS1	0	0	0	0	0	0	0	0	0	0	0	0	0	0	0	0	0	0	0	0
SLC46A3	3.3113	4.32226	4.00674	5.08814	6.65732	4.14937	5.60042	3.62735	3.39779	3.46081	3.75137	3.59772	3.71227	4.50541	3.21427	3.63923	6.95824	3.87763	8.45866	5.22394
SLC47A1	0.0182432	0	0.0997572	0.139882	0	0.0190885	0	0.0797351	0	0.0180533	0	0	0	0.0390099	0.410912	0.0237851	0.0302584	0	0.0377716	0.347551
SLC47A2	0.117128	0	0.0502453	0.392896	0.370663	0.131284	0.0963647	0.307757	0.113295	0.212995	0.236183	0.0182232	0.355113	0.134143	0.0478847	0.0254404	0.0714219	0.133743	0.222135	0.102404
SLC48A1	7.33242	9.15457	13.1704	14.6291	18.6846	12.6341	7.9192	12.5712	16.7342	11.1448	10.4013	9.54383	16.3924	19.894	7.1843	7.75064	10.7877	10.9094	33.2969	18.4197
SLC49A3	0	0	0	0.173003	0	0.107266	0.0640235	0.0345069	0	0	0	0	0.0350293	0.122676	0	0	0	0	0	0
SLC49A4	19.5844	25.8017	22.5774	18.8812	21.0598	22.6751	19.6114	17.7349	20.2998	19.7384	17.6044	17.0741	20.3367	22.3842	16.5615	16.7541	21.2951	16.8357	21.6612	20.9756
SLC4A1	0.015015	0	0	0	0.0316746	0	0	0	0	0	0	0	0	0	0	0	0	0	0.0312826	0
SLC4A10	2.45151	3.53158	2.76229	1.67314	2.76343	3.31723	4.13849	2.21445	2.03731	3.8685	2.89206	4.52769	1.8611	1.67265	2.59286	4.10403	7.05975	3.07971	3.36405	1.42272
SLC4A11	0	0	0	0.0256824	0.138945	0	0	0	0.0136968	0	0	0	0.227315	0.0817805	0	0	0	0	0	0.400379
SLC4A1AP	15.1639	16.1055	23.8411	18.1772	21.6688	22.4246	19.0761	22.9476	19.5231	17.3286	18.8325	18.1213	22.0842	24.1063	16.1908	15.5229	22.1009	17.7274	19.245	19.0352
SLC4A2	22.7816	18.9927	55.5726	79.813	33.9215	42.8031	23.6472	53.1166	41.0814	27.0506	30.3506	15.1249	45.0373	48.575	16.2974	18.7941	14.4711	29.209	30.3362	34.5333
SLC4A3	2.71542	2.2721	9.20411	16.7451	5.08973	8.91534	2.70618	16.0306	9.30453	3.59627	8.36866	1.67232	19.4591	17.182	3.69676	2.96676	3.39713	5.68435	8.25149	13.4989
SLC4A4	3.00167	4.23493	3.81598	1.09996	3.22776	3.61018	4.69087	1.07653	1.90952	3.36068	1.60126	1.6213	1.09867	1.36473	1.27074	1.45765	1.55002	2.06074	1.8015	1.37202
SLC4A5	0.440459	0.0725258	0.121343	0.419493	0.122291	0.107415	0.0132086	0.0916184	0.0892717	0.0527804	0.130462	0	0.100861	0.131039	0.18733	0.113421	0.123451	0.116286	0.136728	0.365314
SLC4A7	6.55226	10.2984	6.32915	6.26141	10.5494	6.68484	8.69936	5.34292	7.33793	5.74903	5.65346	8.1218	7.56781	5.43208	3.27402	5.2322	9.33035	6.54164	7.72843	8.21889
SLC4A8	8.24854	8.43047	13.6806	12.7269	7.00266	15.0134	12.5943	10.819	12.4718	8.24766	8.45602	11.3844	12.8963	14.6477	7.43025	13.6581	13.123	12.1514	11.3981	11.7502
SLC4A8-AS1	0	0	0	0	0	0	0	0	0	0	0	0	0	0	0	0	0	0	0	0
SLC4A9	0	0	0	0	0.719242	0.0144467	0	0	0.0141148	0	0.0278676	0	0	0.0252952	0	0	0	0.0215416	0.0507459	0.119778
SLC50A1	31.6604	30.5858	35.326	37.7903	28.2436	32.4321	25.004	35.1643	34.3189	27.068	35.572	33.276	33.1404	43.5214	35.5874	30.733	34.4309	31.7514	22.6951	37.9434
SLC51A	2.22577	2.00749	3.52914	3.06143	2.98306	1.65904	2.32243	2.89018	2.9079	2.48834	2.5251	0.984717	4.74743	3.30654	0.656429	1.16824	4.03198	3.29942	2.20162	3.55059
SLC51B	0	0	0	0	0	0	0	0	0	0	0	0	0	0	0	0.22069	0	0	0	0.0541122
SLC52A1	0	0	0	0	0	0	0	0	0	0	0	0	0	0	0.0116021	0	0	0.0144818	0	0
SLC52A2	48.0541	48.6569	62.1698	66.7404	54.8328	54.2433	45.6862	52.4486	55.1775	52.1387	59.5141	56.7491	63.4584	75.3073	47.3776	48.296	44.7705	51.7387	53.8909	64.8303
SLC52A3	0	0	0	0	0	0	0	0	0	0	0	0	0	0	0	0	0	0	0	0
SLC5A1	0.0784928	0	0.12116	0.0150534	0.00827956	1.16033	0.0501733	0.0358942	0	0.213018	0.135221	0	0.0274751	0	0.0701073	0.183452	0.438035	0.00672984	0.143888	0.00748607
SLC5A10	0	0	0	0	0	0	0	0	0	0	0	0	0	0.0446694	0	0	0	0	0	0.0198797
SLC5A11	0	0	0	0	0	0	0	0	0	0	0	0	0	0	0	0	0	0.0551855	0	0.496767
SLC5A12	0.236912	0.189814	0.0972252	0.200187	0.297153	0.0305404	0.206287	0.160802	0.28551	0.319727	0.27851	0.0601657	0.108932	0.523813	0.673266	0.0893934	0.767852	0.0594624	0.200282	0.263633
SLC5A2	0	0	0	0.198305	0.151917	0.100111	0.0339838	0.165151	0	0	0.0639747	0	0.244365	0.266342	0	0	0.116113	0.0771494	0.201505	0.0871486
SLC5A3	11.4194	11.5604	12.8179	11.0929	21.8624	13.6149	13.3881	13.1392	14.1825	14.0309	12.8374	12.6817	14.3483	12.6424	9.7879	12.6344	17.3891	15.4834	22.301	15.699
SLC5A4	0.0200959	0	0	0	0	0.021025	0	0	0.0205497	0	0	0	0	0	0	0	0	0	0	0
SLC5A4-AS1	0.558059	0.46197	1.51477	1.73029	2.45642	1.52652	0.540362	1.86617	1.73701	0.581143	1.06307	0.561817	1.98282	2.05906	0.459159	0.413021	0.608571	1.11012	3.03166	2.49809
SLC5A5	0	0	0	0	0	0	0	0	0.0108273	0	0	0	0	0	0	0	0	0.00907629	0.0440432	0.0706621
SLC5A6	60.6896	64.5282	84.9004	91.6013	48.6033	73.8284	74.9097	82.4047	78.0968	68.0296	77.8972	72.2742	93.9157	74.456	47.736	51.0351	65.3137	77.1277	54.0524	70.2893
SLC5A7	0.101416	0.138544	0.0568429	0.00688314	0.0428688	0.190986	0.0863517	0.139347	0.0513754	0.0639096	0.0798118	0.122343	0.0708956	0.195196	0	0.264262	0.0742115	0.208426	0.0224363	0.17376
SLC5A8	0	0.0257845	0.0132275	0	0.0198943	0.00986951	0.0301287	0.0754637	0	0.00932763	0	0	0.0329952	0.0604499	0	0	0.103429	0.0404108	0.127534	0.0449476
SLC5A9	0	0	0	0	0	0	0	0	0	0	0	0	0	0	0	0.0271001	0	0	0.0220116	0
SLC66A1	13.8552	11.7007	23.0515	21.2765	17.014	17.648	10.804	16.1752	17.467	15.4424	15.5425	15.3506	20.9081	22.7477	14.6115	11.3343	12.3139	16.1837	21.5226	19.2262
SLC66A2	34.7534	34.5054	44.6881	54.0603	31.4446	39.5273	32.4349	44.4457	37.6101	35.8861	42.7703	40.2895	47.5405	55.0108	39.793	35.1841	33.1866	39.8259	41.764	39.9407
SLC66A3	4.67103	3.36934	3.24857	5.94061	9.83889	5.18176	3.94051	5.06461	6.93837	4.88855	5.12628	5.51182	3.96524	3.89194	2.63793	3.5254	4.37555	4.28477	3.04692	6.13941
SLC6A1	0.0283133	0.251963	0.877625	1.36112	0.419384	0.538954	0.857713	0.712188	0.334676	0.289938	0.649037	0	0.593487	0.573695	0.0534947	0.140793	0	0.800282	0.329895	0.430658
SLC6A1-AS1	0	0	0	0	0	0	0	0	0	0	0	0	0	0	0	0	0	0	0	0
SLC6A10P	0	0	0	0	0	0	0	0	0	0	0	0	0	0	0	0	0	0	0	0
SLC6A11	4.32679	3.49247	7.5782	14.9851	10.8282	6.02899	5.45635	12.7572	9.70896	4.86233	8.23802	5.75211	13.6356	10.8218	4.03958	4.17906	3.91391	6.98179	8.23312	14.3007
SLC6A12	0.103834	0.194118	0.855613	0.705739	0.855941	0.40141	0.454649	0.451508	0.66656	0.0964859	0.141269	0.432419	1.12277	0.706922	0.318471	0.569055	0.0253278	0.219845	0.943271	0.276718
SLC6A12-AS1	0	0	0	0	0	0	0	0	0	0	0	0	0	0	0	0	0	0	0	0
SLC6A13	0	0	0.06191	0.042415	0.0450255	0	0	0	0	0.0632409	0.22861	0	0	0.18222	0	0	0	0	0	0.26941
SLC6A14	0	0	0	0	0	0	0	0	0	0	0	0	0	0	0	0	0	0	0	0
SLC6A15	66.2349	81.4667	63.4433	71.8477	98.1774	69.5729	82.5692	70.9239	77.2121	66.0241	53.5551	66.1486	72.0498	71.528	45.0814	49.9524	101.138	59.7842	125.952	82.5235
SLC6A16	0	0	0	0	0	0	0	0	0	0	0.0527145	0	0.0304428	0	0	0	0	0	0	0.250935
SLC6A17	13.0318	11.7345	25.1468	20.5283	27.7182	36.0952	22.707	26.5741	31.8824	17.2266	18.5422	16.5841	26.1296	35.2703	15.9661	17.6396	20.3044	24.3329	48.2934	36.4388
SLC6A17-AS1	0	0	0	0	0	0	0	0.0874489	0	0	0	0	0	0.0851291	0	0	0	0	0.24296	0
SLC6A18	0	0	0	0	0	0	0	0	0	0	0	0	0	0	0	0	0	0	0	0
SLC6A19	0	0	0.050356	0.121539	0	0	0	0.263624	0	0	0	0	0.00837399	0.0123168	0.108988	0	0	0.0197545	0	0.0136902
SLC6A2	0	0.231365	0.412726	1.67614	0.261377	0.261225	0.307937	1.44682	0.123315	0.341485	0.456066	0.0614357	0.343174	0.157002	0.445197	0.0788348	0	0.252339	0.361489	0.360487
SLC6A20	0	0	0	0	0	0	0	0	0	0	0	0	0	0.0250573	0	0	0	0	0	0.0239556
SLC6A3	0.0864196	0	0	0.0644478	0	0	0	0.120779	0.0196366	0	0.0291036	0	0.0448054	0.0410447	0	0	0	0	0.0299714	0
SLC6A4	0.056628	0	0.0793623	0.0361826	0.0489948	0.0482536	0.0200925	0.0864379	0	0.0560394	0.00584965	0	0	0	0	0	0	0.0198449	0	0
SLC6A5	0.0265413	0	0.120763	0.0661789	0.0180233	0.0111161	0	0.0181999	0.0108551	0.128355	0	0	0.00619539	0.09641	0	0	0.316524	0	0.00553678	0.0101293
SLC6A6	5.02995	6.15783	5.54048	6.50791	8.25333	4.72825	5.52067	4.90956	7.99887	3.78404	4.39801	5.12566	5.77901	6.31058	3.37191	5.75891	3.59644	3.97218	6.58943	6.91279
SLC6A7	0	0	0	0.189313	0.017383	0	0.0350451	0.0376726	0	0	0	0	0.0383689	0	0	0	0	0	0	0.0601839
SLC6A8	7.48636	8.92664	16.4087	20.1871	28.655	12.6898	9.0244	16.1615	26.0617	8.33024	8.73235	5.86285	16.1887	24.2293	8.32808	6.94285	7.3534	11.048	19.4207	26.5833
SLC6A9	1.11584	2.07144	2.51653	2.49313	4.93508	2.88192	0.840854	2.59856	2.58518	2.25872	2.47126	3.83383	3.20558	3.39705	1.79621	1.67174	1.92475	2.03445	12.4395	5.13826
SLC7A1	30.2877	40.9354	51.5934	56.2696	54.8098	41.0177	40.1752	49.5195	46.9437	41.5775	43.9728	29.4679	55.9928	56.6747	25.4123	25.5407	39.3208	35.9425	112.813	65.2707
SLC7A10	0	0.0291815	0.0299163	0	0	0.126993	0	0	0.0268581	0	0.0610854	0	0	0.157586	0	0	0	0.0625751	0	0.121927
SLC7A11	0.436745	0.423888	0.172942	0.275669	2.66407	0.183716	0.262552	0.39241	1.44272	0.708969	0.397007	0.439863	0.684137	0.949076	0.273728	0.308152	1.00338	0.368209	8.94997	3.74092
SLC7A11-AS1	0	0	0	0.0230899	0	0	0	0	0	0	0.0664362	0	0	0	0	0	0.703799	0	0	0
SLC7A13	0	0	0	0	0	0	0	0	0	0	0	0	0	0	0	0	0	0	0	0
SLC7A14	0.854296	0.928759	1.22428	2.66202	4.18515	0.805494	0.532666	1.57559	2.07679	0.582078	0.878545	0.834419	2.52008	3.56335	0.183868	0.506356	0.846644	0.620274	4.18978	2.6591
SLC7A14-AS1	0	0	0	0	0	0	0	0	0.0104677	0	0.0316556	0	0	0	0	0	0	0	0	0
SLC7A2	0.1788	0.375282	0.274584	0.443025	1.76481	0.140936	0.264948	0.125627	0.365675	0.0903758	0.120624	0.132218	0.324207	0.913431	0.442033	0.151156	0.605717	0.155486	0.821881	0.699721
SLC7A3	75.2848	98.0223	68.85	0.746805	3.80533	96.451	108.558	0.602141	19.0432	80.2175	23.6949	93.8602	4.19863	31.3237	64.6898	80.627	115.068	84.8836	32.8258	5.46509
SLC7A4	0.0925734	0.21467	0.312116	0.715291	0.357037	1.55793	0.233239	0.342728	0.18043	0.0980934	0.398727	0.440875	0.358577	0.472657	0.21799	0.0449044	0.0942912	0.295894	1.81193	0.673397
SLC7A5	52.4985	53.7834	93.3166	94.2963	107.141	73.5227	43.5526	76.402	94.0997	72.3235	85.1572	36.6614	109.864	124.671	50.0982	49.2998	56.1922	62.5483	315.442	139.752
SLC7A6	15.0594	16.381	13.4693	25.8889	11.1989	14.4093	17.9081	22.4117	21.5523	16.3385	13.5352	17.4212	27.951	18.22	10.1991	6.16287	14.1644	14.2381	18.0795	22.5606
SLC7A6OS	9.73801	10.1354	10.6731	11.527	12.2279	12.0618	10.3851	12.5261	12.1693	10.6247	9.3734	12.1063	13.4676	11.6408	9.04878	10.4872	12.1609	10.6345	11.9521	12.5753
SLC7A7	0.535089	0.255798	0.579999	2.61798	1.68814	0.614122	0.0877928	2.07604	1.44141	0.598353	0.856068	0.357309	1.44894	1.37099	0.931243	0.266963	0.504021	0.20254	1.8865	0.928391
SLC7A8	4.48167	5.52149	10.0394	7.92944	13.2714	8.242	3.97394	7.68621	8.17644	4.90392	4.37203	3.46122	5.74326	7.03186	5.22142	5.04205	6.51318	5.33682	8.39298	8.77255
SLC7A9	0.182955	0.066365	0.033617	0	0	0	0	0	0.0498149	0	0.0488081	0	0	0.0297322	0.0430831	0.0628399	0	0.0713471	0	0
SLC8A1	7.58217	5.53431	10.1401	8.06135	10.8084	12.3371	9.45274	11.1365	10.5369	9.86727	14.2554	10.6045	12.9713	11.2955	11.0004	13.9202	10.6346	15.8311	13.2351	14.5706
SLC8A1-AS1	0.0733079	0.249149	0	0.350446	0	0.1173	0	0	0.599879	0.532583	0	0.299765	0.0848905	0	0.321161	0	0.0896427	0.143773	0.0735412	0.0531607
SLC8A2	5.71557	1.91512	16.852	17.3936	14.6137	15.4627	5.20669	34.3463	14.8792	4.48578	10.6866	2.17919	23.1038	20.8768	5.03171	2.17401	5.13859	10.1268	12.5922	20.1314
SLC8A3	0.800091	1.06866	1.82027	2.06934	2.52162	1.63665	1.76647	2.84089	1.55906	1.61375	2.5453	2.68652	2.78905	1.85327	2.11	1.96027	3.08797	2.22169	3.08313	2.07841
SLC8B1	0.866947	0.614982	0.892104	1.252	1.00585	0.673493	0.56334	0.580987	0.777028	1.52291	0.468402	0.879273	1.13828	1.88437	0.312269	0.427511	0.379879	0.503305	0.91571	0.58923
SLC9A1	2.99055	1.46198	3.71613	5.43799	6.06185	5.48792	1.23361	5.19151	4.83073	1.20117	2.19077	1.37392	5.12927	5.72669	0.965219	2.28399	1.40962	2.32918	8.67544	7.1456
SLC9A2	0.889461	1.13098	1.70142	1.21941	3.90505	1.64866	1.39695	1.68697	3.13258	1.88369	1.6119	1.40451	1.94521	2.57648	1.81317	1.83707	1.57387	1.7062	1.21548	2.75911
SLC9A3	0.598804	1.62452	1.51703	1.2566	1.11114	1.08447	0.868779	1.16943	1.52232	1.04001	0.882612	0.798993	1.27658	1.53335	0.968149	0.754362	1.177	0.886888	1.10075	1.07526
SLC9A3-AS1	3.85256	5.75478	18.3175	25.2879	11.8585	12.846	8.28788	23.4189	14.1979	7.47694	12.0234	10.3107	25.6691	28.5097	5.64485	7.59523	9.26501	9.81828	20.6061	29.7819
SLC9A3-OT1	6.02408	3.61198	5.5875	6.81518	4.11492	3.74069	5.04035	3.25644	5.48882	5.12863	5.69392	4.39451	5.81945	5.13378	3.77918	5.59945	4.28488	4.96698	5.09338	7.88857
SLC9A3R1-AS1	0.288216	0	0	0	0	0	0	0	0	0	0	0	0.339097	0	0	0	0	0	0	0
SLC9A4	0	0.235393	0	0.00856672	0.0188421	0.0186969	0	0.0102105	0.0273929	0	0	0	0	0	0	0	0	0.0306226	0	0.00851536
SLC9A5	3.46412	4.63681	5.39903	5.73654	5.77421	4.73374	4.85383	8.09157	4.64679	4.78997	5.40497	4.5703	5.30271	5.43039	4.58229	3.45253	2.46832	5.08793	8.42427	5.67516
SLC9A6	47.9129	43.221	66.987	84.2623	57.3935	71.174	66.6956	88.8896	78.6426	53.0617	69.247	56.0179	85.2859	84.1437	39.6038	42.5807	68.8558	78.3543	52.0323	71.1648
SLC9A7	3.52448	5.08979	8.43602	12.0462	7.52976	7.74789	4.83109	9.80063	8.6805	5.88635	5.72549	3.97237	15.236	9.28251	2.99776	3.17495	7.18252	6.15372	8.19902	10.8901
SLC9A8	3.95031	3.73025	6.97105	9.27796	5.15481	6.08914	4.98149	9.55382	6.69034	4.49593	5.94178	4.18986	9.08925	8.81785	3.86916	3.26904	4.36281	5.00029	5.5	8.26167
SLC9A9	33.2436	20.8122	34.7709	48.4059	31.177	39.9562	36.2263	69.1245	43.4203	39.9135	40.9462	48.0915	82.8649	46.4857	34.7982	37.6763	47.8131	48.2902	48.8633	50.6479
SLC9A9-AS1	0	0	0	0	0	0	0	0	0	0	0	0	0	0	0	0	0	0	0	0
SLC9A9-AS2	0	0	0	0	0	0	0	0	0	0	0	0	0	0	0	0	0	0	0	0
SLC9B1	0.137595	0.158434	0.343915	0.891305	0.406687	0.108221	1.2777	0.0919987	0.621614	0.755352	0.157873	0	0.186626	0.0524742	0.0854689	0.20743	0.0784086	0	0.215237	0.63474
SLC9B2	49.0465	58.772	74.9717	75.257	73.4294	62.41	61.9715	65.5933	61.2299	51.7104	61.1127	60.3036	78.4688	67.2703	42.2393	42.8042	77.6148	62.4502	78.1192	68.9042
SLC9C1	0	0.0389931	0.0400071	0.0828426	0	0	0	0.0329591	0.068332	0	0.0290741	0	0.0167925	0.0153958	0.0513579	0	0	0.116877	0.0149437	0
SLC9C2	0	0.0236653	0	0	0	0	0	0.107435	0	0	0	0	0	0	0	0	0	0	0	0
SLCO1A2	0.918505	0.784542	1.80258	1.20837	2.45716	2.66102	2.19469	0.731795	1.92647	0.489219	0.7873	0.42543	1.37759	1.0519	0.86652	0.380274	2.45612	0.920744	1.58597	0.647853
SLCO1B1	0	0.0096285	0	0	0.0892469	0	0	0	0.014406	0.0557608	0	0.0848839	0	0.0301185	0	0	0	0	0.11696	0
SLCO1B3	0	0	0	0	0	0	0	0	0	0	0	0	0	0	0	0	0	0	0	0
SLCO1B3-SLCO1B7	0	0	0	0	0	0	0	0	0	0	0	0	0	0	0	0	0	0	0	0
SLCO1C1	0	0	0.0441066	0	0	0.179143	0.0176643	0	0	0	0.0313489	0	0	0	0	0.0615793	0	0	0	0
SLCO2A1	0.0464114	0	0.0130233	0.472982	0.786863	0.0909118	0	1.01937	0.556737	0	0.0432776	0	0.152083	0.0700461	0	0.0282913	0.0452577	0.0451599	0.112227	0.194717
SLCO2B1	0.16827	0.317368	0.331843	0.540281	0.422629	0.406309	0.189386	0.712132	0.405931	0.116397	0.277705	0.0646073	0.752227	0.965454	0.0727659	0.26856	0.395407	0.470176	0.97965	0.730009
SLCO3A1	6.0884	4.32503	9.13487	10.7945	9.67416	16.6069	10.8584	13.9835	16.5213	10.8563	10.8842	14.594	15.7151	14.5018	5.4027	9.51922	9.61614	14.2333	12.0539	17.1962
SLCO4A1	2.79108	2.72068	5.67216	4.05313	8.43019	4.48918	2.67257	3.52998	6.86634	2.72682	3.31305	1.32067	7.52652	4.96884	3.34757	1.31002	2.1141	3.08884	6.11153	7.78118
SLCO4A1-AS1	0	0	0	0	0	0	0	0	0	0	0	0	0	0	0	0	0	0	0	0
SLCO4A1-AS2	0.0933668	0	0.130783	0	0	0.0488333	0	0	0	0	0.023515	0	0.135929	0.199707	0	0	0.0569435	0.0999092	0.0722779	0.0666217
SLCO4C1	0.0293036	0.105206	0.0102807	0.0351249	0.370891	0.0230094	0.0702444	0.0502478	0.164794	0	0.00740496	0.283406	0.162416	0.258313	0	0.067112	0.250008	0.0502514	0.312923	0.405274
SLCO5A1	2.60996	5.52696	5.48182	5.36459	7.81003	5.1784	3.91244	5.89479	4.94695	3.90549	3.7669	3.51655	7.07345	5.49749	3.22905	3.62146	7.02326	4.68447	8.76749	7.39486
SLCO5A1-AS1	3.16053	4.54722	4.20941	4.0519	2.80759	3.78354	4.38011	3.44921	4.91482	4.30648	3.94134	3.32039	5.75555	4.40407	3.70522	2.6692	6.03724	3.43324	1.85958	2.78624
SLCO6A1	0	0	0.135427	0.0931489	0	0	0.0285857	0.0307937	0.109919	0.026598	0.0541022	0	0	0.316942	0	0	0.146801	0.0828592	0	0
SLEAR	0.0867347	0.147803	0.529662	0.166075	0.06472	0.135949	0.0828	0.0770015	0.137502	0.257671	0.0451624	0	0.367004	0.0862162	0	0	0	0.0575594	0	0.059438
SLF1	2.08661	3.01053	2.45652	3.90377	1.52057	1.07342	1.50029	1.48058	1.52903	1.45696	0.548492	1.95159	1.30611	2.35256	0.798246	0.919636	1.61136	0.893593	1.15254	2.16134
SLF2	5.30648	8.62768	6.0818	3.92438	4.56331	5.52863	4.27572	4.0121	5.75186	5.7612	4.81393	6.09429	5.26272	5.08188	4.64237	6.53195	6.2788	5.29615	4.6366	6.45896
SLFN11	0.469922	0.59671	0.744531	2.143	1.14107	1.18096	0.226096	0.329258	0.224481	0.224949	0.942282	0.175936	1.70646	2.3778	0.875169	0.614008	0.801846	0.527346	0.606413	0.939014
SLFN12	0.0330422	0	0.0463201	0.0152365	0.402878	0.199606	0	0	0	0.147135	0.0645302	0	0.127782	0.0883098	0.470987	0.331624	0	0	0.478221	0.793876
SLFN12L	0	0	0	0	0.0170687	0	0	0	0	0	0	0	0	0	0	0	0	0	0	0
SLFN13	0.0274518	0	0	0.0137044	0.134022	0.0543119	0	0	0.0726827	0	0	0	0.0464182	0.146821	0	0.0294363	0.172095	0	0.0215135	0
SLFN14	0	0	0	0	0	0	0	0	0.0259776	0	0	0	0	0	0	0	0	0	0	0.02909
SLFN5	5.77856	7.59427	6.42145	9.60122	13.4622	7.71985	4.26643	8.51993	8.41474	5.53206	3.42731	6.65994	11.2571	9.01175	5.48783	4.8613	8.12825	6.64042	12.9829	12.8221
SLFNL1	0.0261531	0	0.74387	0.0215308	0.0275903	0.166392	0.166181	0	0	0	0.0106263	0	0.0520759	0.506294	0	0.0583054	0	0	0.0090749	0.0664809
SLFNL1-AS1	0	0	0.0436782	0.00744617	0.0245726	0.077092	0.00868359	0.044387	0.0396996	0.0384112	0.0120129	0	0	0.0165947	0.0832422	0.0101609	0	0.0732366	0.00808795	0.0666762
SLIRP	724.193	799.27	592.045	597.398	635.365	595.919	739.578	562.641	619.812	690.841	664.258	792.78	611.178	583.823	695.407	705.931	914.951	676.458	456.881	634.161
SLIT1	8.8731	7.9589	25.2891	34.5095	13.7556	29.5054	13.9898	40.085	16.6589	11.6604	15.7416	8.97938	38.5426	29.8874	8.00019	10.5652	13.45	20.189	26.3791	30.8388
SLIT1-AS1	0.0985612	0	0	0.0629364	0	0	0	0	0	0	0	0	0	0	0	0	0	0.028098	0	0
SLIT2	0.438539	0.40478	0.788522	0.180641	1.12845	0.310351	0.478211	0.25895	0.442697	0.303672	0.374206	5.23629	1.12946	0.495867	0.219313	0.39378	0.314698	0.279512	1.17929	0.718369
SLIT2-IT1	0	0	0	0	0	0	0	0	0	0	0	0	0	0	0	0	0	0	0	0
SLIT3	0.174897	0	0	0.00624812	0.0724213	0	0	0	0.0622018	0.102655	0.0166793	0	0.00434185	0	0	0	0	0.12525	0.0526208	0
SLIT3-AS1	0	0	0	0	0	0	0	0	0	0	0	0	0	0	0	0	0	0	0	0
SLIT3-AS2	0	0	0	0	0	0	0	0	0	0	0	0	0	0	0	0	0	0.00943744	0	0
SLITRK1	2.17224	1.79825	5.94046	4.06747	4.70275	4.21183	2.2458	3.95589	4.68017	2.94778	2.61515	2.15608	3.03062	6.18498	2.13039	2.83581	2.69106	3.28479	1.92085	5.45688
SLITRK2	0.0429652	0.00323805	0.130906	0.01362	0.603684	0.215949	0.00504449	0.0216395	0.0774448	0.0374634	0.0239381	0	0.00552545	0.334654	0.188236	0.366808	0.00576901	0.0568408	0.0246969	0.149016
SLITRK3	40.1632	47.6213	58.1887	41.1764	48.1744	61.703	59.3915	49.6151	48.3128	51.6043	48.306	48.3976	36.7879	48.3073	40.0446	54.3118	66.2741	55.703	35.0266	39.9173
SLITRK4	1.39068	0.754767	3.62271	2.50262	4.47296	3.5093	1.51199	3.55837	2.68587	1.92864	4.2717	2.38797	2.07008	5.59497	1.07255	2.01105	1.84051	3.9218	1.9142	3.4119
SLITRK5	3.56152	2.52903	6.34037	7.69297	6.04882	5.20601	3.99532	6.98209	5.87821	2.95962	4.91492	5.15869	7.84128	9.22907	3.39089	4.02398	4.28358	6.06477	4.96368	8.61567
SLITRK6	0.0442643	0.397959	0.304054	0.051964	0.100143	1.02116	0.834339	0.0506107	0.0271562	0.446681	0.0820783	0.33822	0	0.0662203	0.579992	1.80137	0.033043	0.046448	0.0281337	0.0774753
SLK	3.30383	2.80722	5.17476	5.94675	8.95192	7.67965	4.36088	8.8473	8.64549	3.29928	3.25789	5.36448	10.3374	10.0537	2.98392	3.98893	5.93147	5.07601	10.0293	11.2885
SLMAP	5.99091	7.42426	14.5436	10.1682	15.6833	15.8046	7.52283	10.7223	9.5365	6.88184	8.55929	10.275	13.0744	16.2001	8.75158	7.62126	9.45443	8.1339	10.1516	12.1103
SLN	0	0	0	0	0	0	0	0	0	0	0	0	0	0	0	0	0	0	0	0
SLPI	0	0	0	0	0.265833	0.257648	0	0	0	0.122953	0	0	0	0	0	0	0	0.104981	0	0
SLTM	3.46099	4.04093	5.61815	7.99531	5.23818	9.59008	5.88274	9.8618	7.81728	2.82301	3.1044	7.24724	6.14453	8.78292	3.93119	4.40478	4.66378	4.77959	7.53923	8.56629
SLU7	13.4233	24.7255	20.8207	15.714	18.3913	16.4756	15.4339	18.1632	10.9457	21.3131	11.6817	14.948	19.4458	21.4322	17.1823	11.8531	19.1005	14.7506	21.3526	22.8609
SLURP1	0	0	0	0	0	0	0	0	0	0	0	0	0	0.176785	0	0	0	0	0	0
SLURP2	0.842954	0	0	0	0	0	0	0.0362038	0	0	0	0	0	0	0	0	0	0	0	0
SLX1A	18.0789	18.8382	19.9595	11.9296	13.8023	15.7666	15.104	11.0921	13.2639	15.3086	16.0998	13.4818	12.4673	20.2521	15.0705	13.6166	8.83468	14.1273	11.404	15.5199
SLX1A-SULT1A3	0.0599953	0.668216	0.407081	0.674052	0.25405	0.315471	0.0957888	0.111631	0.0493894	0.115302	0.183828	0	0.145677	0.449861	0.809739	0.0546633	0.0992903	0.246599	0.644178	0.388267
SLX1B	18.0789	19.1989	19.5115	11.9296	12.7114	15.5344	14.5021	10.8582	13.2639	15.0539	15.6064	13.4818	11.9745	19.7694	14.5858	13.1025	8.83468	14.1273	11.5904	15.8481
SLX1B-SULT1A4	0	0	0	0.175482	0.103242	0.0305439	0.041228	0	0.0189912	0	0.0114754	0	0	0	0.154107	0.0546633	0.0235885	0.0287765	0.045848	0.0193951
SLX4	0.169175	0.0782716	0.600911	1.02376	0.697648	0.786646	0.12724	0.967557	1.09274	0.252085	0.246598	0.166741	1.26164	1.23583	0.170648	0.130331	0.177063	0.327921	0.60691	1.07764
SLX4IP	0.564179	0.842246	1.24312	0.96572	1.17071	1.45453	1.08591	1.06781	0.68231	0.978211	0.999764	0.84467	1.2885	1.43889	0.531279	0.92225	1.16815	1.20171	1.72667	1.40633
SLX9	24.6851	30.9975	39.0459	31.6982	22.8727	32.033	25.2752	27.8485	31.0351	26.7676	26.3899	25.8275	27.4259	39.9685	23.8932	25.8487	16.9873	28.4543	27.6559	31.762
SMAD1	79.9407	81.9875	91.7922	105.196	94.6072	87.8663	88.2757	105.645	65.1135	98.0131	96.7859	95.9734	95.6137	81.7642	69.287	99.8035	125.408	94.1659	100.281	87.3585
SMAD1-AS1	0	0	0	0	0	0	0	0	0	0	0	0	0	0	0	0	0	0	0	0
SMAD1-AS2	0	0	0	0	0	0	0	0	0	0	0	0	0	0.0481155	0	0	0.0892655	0	0	0
SMAD2	74.5916	92.9262	87.3653	87.9988	95.83	103.192	98.8499	93.2483	97.4593	87.4102	83.6013	103.3	97.7552	95.5342	59.9688	77.2256	116.717	96.8785	112.411	91.3921
SMAD3	0.208116	0.912627	0.126278	0.414448	1.69423	0.124891	0	0.0144153	0.00644759	0.0414467	0.0213765	0	1.33866	0.0673727	0.259084	0.108261	0.0366955	0	0	0.325372
SMAD3-AS1	0	0	0	0	0	0	0	0	0	0	0	0	0	0	0	0	0	0	0	0
SMAD3-DT	0	0	0.0461453	0.0946568	0	0	0	0	0	0	0	0	0	0	0.0293259	0	0	0	0	0
SMAD4	26.1533	34.3609	26.9753	25.0343	65.3848	29.0374	25.3307	24.6292	33.9058	27.2795	23.8099	29.046	30.1713	26.8956	20.0367	22.3193	42.6483	24.9593	34.7368	29.9739
SMAD5	7.99916	16.3713	8.5753	7.39084	13.788	10.8006	11.4803	8.50179	12.4608	9.54109	7.33433	8.92996	9.71912	10.4892	5.93774	8.0014	10.9218	8.77435	8.43673	8.49152
SMAD5-AS1	0.0587259	0.0867918	0.632229	0.374331	0.0245293	0.0987634	0.661614	0.3571	0.23035	0.490435	0.183391	0.253477	0.274461	0.198035	0.0702308	0.218168	0.124562	0.0916968	0.0347484	0.0926385
SMAD6	2.73278	5.08758	6.81724	5.17315	12.8543	5.70405	5.82682	4.02763	7.89193	5.84167	2.18126	1.73864	1.46378	4.22112	2.89587	4.05986	1.9231	3.08655	2.85969	4.76727
SMAD7	8.0298	10.9747	9.66825	9.92849	18.2574	9.28129	8.92009	7.96606	12.2317	10.0361	7.56761	4.62008	7.5031	7.0161	6.60213	7.97753	3.96196	5.37965	10.8703	9.03463
SMAD9	6.72468	8.22263	11.4898	13.9994	18.7299	10.9431	7.61504	13.5216	10.8602	7.18466	10.6628	11.2389	17.4867	18.9232	10.4527	9.82808	13.3448	11.433	9.9559	16.4525
SMAD9-IT1	0	0	0	0	0	0	0	0	0	0	0	0	0	0	0	0	0	0	0	0
SMAGP	0	1.2109	0.676195	0.651965	0.556785	0.21191	0.468969	0.0548096	0.0228289	0	0.535838	0.454397	0.487477	0.293583	0.0842214	0.361147	0.87893	0.955589	0.612842	0.74515
SMANTIS	0	0	0	0	0	0	0	0	0	0	0	0	0	0	0	0	0	0	0	0
SMAP1	54.4435	80.4394	96.3193	108.273	94.8028	98.2068	104.56	111.638	91.6504	77.5593	73.2573	69.1948	92.9636	85.1246	53.8354	60.3079	76.0557	81.4285	71.8544	82.6087
SMAP2	49.1729	53.995	65.6073	56.8637	58.7896	65.6022	60.704	56.0583	61.8459	55.2571	62.2548	57.2823	63.9126	67.4889	48.8726	49.6466	72.2098	64.3184	51.7781	63.4389
SMARCA1	18.3414	17.9008	23.7165	24.2155	29.7039	23.3332	17.2856	23.0662	22.0576	16.2837	20.8228	18.5963	23.7933	27.6897	16.5938	16.8357	21.9282	20.7428	18.3007	26.097
SMARCA2	13.6303	12.6054	11.8188	17.4608	35.775	17.3898	14.5898	23.927	28.8177	14.2302	12.4997	17.0177	22.5642	28.2018	11.5455	13.1314	25.8704	13.9471	20.8026	31.1637
SMARCA2-AS1	0	0	0	0	0	0	0	0	0	0	0	0	0	0	0	0	0	0	0	0
SMARCA4	6.65892	3.28804	21.9701	28.8044	25.9264	36.2391	6.40381	35.1923	26.9155	6.04195	7.93218	6.56844	40.3541	38.2852	5.01639	8.57471	8.70558	10.9419	20.8404	40.8164
SMARCA5	12.7334	13.5151	17.8593	17.2732	18.3792	19.7144	16.1752	19.7308	16.0766	15.0064	12.703	12.9857	20.9259	19.2191	11.4354	12.9577	17.5642	15.8489	17.0853	17.9519
SMARCA5-AS1	6.73224	5.77123	9.96069	6.67163	10.1941	7.46387	6.70455	6.72897	6.79422	5.60201	4.61168	6.15629	9.1491	9.92633	4.15422	7.04029	6.71565	7.80631	5.28667	9.85323
SMARCAD1	27.743	34.1809	30.0562	29.4691	34.3675	35.7207	40.1336	34.3817	31.9118	32.1852	27.3517	32.305	32.1829	25.2355	24.3044	29.4317	50.943	32.2164	30.3774	31.6396
SMARCAD1-DT	0	0	0	0	0	0	0	0	0	0	0	0.0414807	0	0	0	0	0	0	0	0
SMARCAL1	14.528	15.4162	15.9961	15.0336	11.4983	16.9452	17.2341	13.4384	13.2655	13.5293	14.0015	12.8846	13.3326	16.3691	13.1918	14.7628	15.6674	15.2023	12.2351	13.4484
SMARCAL1-AS1	0	0	0	0	0	0	0	0	0	0	0	0	0	0	0	0	0	0	0	0
SMARCB1	151.829	168.254	184.438	137.017	121.887	172.499	167.158	122.952	142.473	157.123	157.068	165.034	133.947	149.593	148.6	155.26	177.199	161.249	141.582	128.93
SMARCC1	22.6891	27.5677	32.0179	30.2221	31.9343	35.3047	32.7689	31.7426	32.9442	23.8803	23.1994	27.3101	34.09	28.7083	19.35	29.3005	36.8664	26.0797	29.9325	30.7559
SMARCC2	5.44388	6.09512	14.366	11.5046	9.06476	15.1813	6.13483	14.1337	13.0432	5.11192	6.7289	5.48128	17.9264	18.4059	5.19921	4.73484	6.39297	9.88252	11.922	17.5497
SMARCD1	44.0725	45.6866	56.9659	54.8806	56.1814	49.5298	45.1958	46.6026	51.3994	43.6994	52.9275	47.1151	52.9793	53.7942	31.0357	39.8447	52.2062	46.2762	65.4507	60.502
SMARCD2	17.5751	16.643	17.2693	15.1179	13.695	14.6479	14.4414	16.4695	19.0186	13.0778	12.1252	17.9078	16.1052	18.8489	11.8687	16.8109	14.6677	14.5691	13.768	19.4022
SMARCD3	141.38	120.629	177.487	175.667	108.566	156.198	150.005	147.647	104.843	148.043	191.703	123.352	143.75	129.344	137.096	116.724	102.959	153.77	113.071	105.255
SMARCE1	63.0998	68.7934	71.3091	46.7439	60.6296	72.88	66.9282	54.4795	67.0293	62.0812	64.3969	72.4837	57.0546	59.3564	68.1661	77.5402	91.6447	65.5046	74.1197	56.781
SMASR	0	0	0	0	0	0	0	0	0	0	0	0	0	0	0	0	0	0	0	0
SMC1A	6.34021	4.90886	12.2228	10.9518	9.094	12.1788	7.857	13.1161	10.7273	4.50139	4.86749	5.14929	13.6442	12.5574	4.90998	5.47549	5.46306	6.50971	6.9787	13.1095
SMC1B	0	0.00607788	0	0	0.0663966	0	0.0757531	0.0101635	0	0	0	0	0	0.0189974	0	0	0	0	0	0
SMC2	1.4897	1.45043	3.47005	4.43645	3.57385	4.24474	2.8466	5.44919	3.36854	1.9073	2.02097	1.72154	5.73346	4.44411	1.6839	1.78406	3.89059	3.70445	3.61223	6.19815
SMC2-DT	0	0	0	0	0.219594	0	0.0517615	0.11273	1.32588	0.205748	0	0	0.562934	0.942793	0	0	0.238713	0	0.0965284	0.0617424
SMC3	5.01642	4.78284	6.47869	8.70787	7.51677	8.63629	5.45932	8.48596	8.07175	3.73038	4.00031	4.82947	9.13823	7.94863	3.71848	5.48409	9.84739	5.79268	7.2747	7.7631
SMC4	1.5516	1.7858	2.61829	1.50159	3.62661	1.695	0.820988	2.35084	2.12642	1.46663	0.946746	1.41599	1.9135	2.0462	1.83109	1.48259	1.05055	2.55896	1.91456	2.0855
SMC5	1.18688	1.75029	2.40329	1.93775	3.5528	2.70539	1.9629	1.9713	2.68626	1.79178	1.69996	1.4558	2.60442	2.68807	1.6351	1.27872	2.78751	2.49143	3.15779	2.81884
SMC6	1.85663	2.4689	1.93199	1.49649	2.86327	3.10745	2.66215	3.1731	2.70175	1.42309	1.30876	1.76363	3.07003	2.63951	1.80281	2.04058	4.04142	2.41344	2.83361	2.64536
SMCHD1	6.18059	5.26115	10.3612	9.60502	8.89461	11.8462	8.68659	10.6033	9.75985	7.36429	6.00923	10.8512	12.4244	10.0522	5.19592	7.10196	10.4621	8.24449	12.3312	12.3037
SMCO1	0	0	0	0	0	0	0	0.0811376	0	0	0	0	0	0	0	0	0.115201	0	0	0.0898488
SMCO2	0.801327	0.396154	0.10146	0.348254	1.06475	0.082626	0.588125	0.16793	0.670627	0.360982	0.3632	0	0.253087	0.156262	0.0504998	0.186447	0.411998	0.0337838	0.657888	0
SMCO3	0.311469	0.186169	0	0	2.02727	0	0	0	0.816164	0.109591	0	0.201261	0	0.2989	0.381207	0.60567	0.0712221	0	0.543733	0
SMCO4	0.878615	3.34046	1.42075	0.436652	1.19529	0.487129	2.27679	0	0.124121	1.09916	1.45326	0.421306	1.07754	0.237416	0	2.13109	1.89335	1.31418	5.5754	0.539924
SMCP	0	0	0	0	0	0	0	0	0	0	0	0	0	0	0	0	0	0	0	0
SMCR2	0	0	0.386383	0	0.450982	0	0	0	0	0	0	0	0.160514	0	0	0	0	0.236481	0	0
SMCR5	0	0	0	0	0	0	0.0586567	0.0630202	0	0	0	0	0.0160566	0	0	0.035964	0	0	0	0
SMCR8	1.3657	1.87904	3.11776	3.2054	4.35569	2.82001	2.27832	3.20104	3.40396	1.99841	2.35217	2.00572	3.84952	4.3024	1.13914	1.50333	2.24386	2.69071	4.37602	3.84306
SMDT1	165.789	154.638	189.052	164.427	115.962	147.701	137.639	185.632	145.992	177.542	213.658	159.909	167.866	175.245	245.807	191.245	137.953	132.936	168.407	153.886
SMG1	1.13396	1.3979	2.3109	4.35062	4.35868	2.64706	1.29137	4.62875	4.35708	1.09774	2.0422	2.17781	4.75011	5.22912	0.947359	1.0878	2.41914	1.9352	7.15009	5.34195
SMG1-DT	0	0	0	0	0	0	0	0	0	0	0	0	0	0	0	0	0	0	0	0.643833
SMG1P5	16.6008	17.7953	13.9179	10.3017	11.4809	12.6514	16.1978	15.5977	12.2748	14.4399	12.0411	17.1453	15.9681	10.0774	14.056	12.2613	19.2339	15.3487	11.0448	12.2707
SMG1P7	0.572656	0.150914	0.217498	0.254112	0	0.423273	0.143154	0.151847	0.227535	0.10935	0.0890699	0.903083	0.102963	0.0472624	0.216195	0.0575446	0.681622	0.153891	0.857089	0.597793
SMG5	15.1979	16.7977	30.1692	34.1305	26.8563	26.8718	16.4354	34.038	24.6507	21.9932	25.5087	16.5177	39.4466	28.8439	17.9408	16.6519	20.2645	22.7743	34.9118	33.5112
SMG6	4.00892	4.24623	7.35	10.471	11.6299	7.65598	3.87519	9.35155	6.1215	8.07834	7.75883	4.93052	10.8588	8.78698	5.22595	3.68416	3.54996	5.07795	13.3451	12.9281
SMG7	9.35625	11.5745	18.6553	27.5082	22.6923	20.998	14.1211	23.6702	18.5475	15.8933	14.6515	14.3993	31.7411	21.8994	8.28888	12.6875	21.081	20.1842	30.3219	26.0424
SMG7-AS1	0.122342	0.0399817	0.152501	0.0937644	0.229615	0.0144142	0.028951	0.13468	0.015267	0.111852	0.198237	0.157472	0.330541	0.199136	0	0.0887573	0.220576	0.0582411	0.392635	0.119322
SMG8	30.4076	33.0797	25.8527	22.81	30.7961	29.1442	29.812	24.265	24.0584	27.4268	24.8606	28.3461	25.3857	24.0217	21.6494	27.3355	32.5514	25.6981	23.2363	24.1356
SMG9	7.33385	6.21768	12.3952	13.8802	10.9684	13.6932	9.92784	15.8508	10.6834	8.5906	9.65295	11.2581	13.3129	18.0938	5.4588	8.60001	8.20455	7.56133	10.2705	13.8112
SMILR	0	0	0	0	0	0	0	0	0	0	0	0	0	0	0	0	0	0	0	0
SMIM1	0	0	0	0	0	0	0	0.212318	0	0	0	0	0.207589	0	0	0	0	0	1.71364	0
SMIM10	0.655955	1.24126	0.792935	1.17107	0.252425	0.779462	0.665931	1.40141	1.0977	0.53127	0.869914	0.540458	1.04102	1.21218	0.185212	0.735666	0.618475	0.944332	0.705193	0.793464
SMIM10L1	18.3596	21.0048	28.1001	24.1201	17.9767	22.566	23.7452	24.5443	23.0066	22.1219	23.9174	21.7046	27.4563	27.9676	19.9882	18.2315	25.6421	24.4583	17.1773	23.531
SMIM10L2A	8.29762	7.47223	16.6367	20.6906	12.9666	13.0939	10.2446	18.4601	14.5939	11.5455	16.8038	10.3831	19.1021	23.3917	8.05221	7.20854	6.78411	14.1951	16.5312	16.6801
SMIM10L2B	23.5519	23.6213	36.4224	48.1313	26.6141	29.4562	24.6642	38.0297	38.5967	27.243	36.0253	26.2665	42.6314	56.9167	22.7107	19.2788	18.4721	29.289	38.1954	39.5907
SMIM10L2B-AS1	0	0	0	0.046813	0	0.0510923	0	0	0.435855	0.28195	0	0	0.326111	0.152905	0	0	0.238939	0.125288	0	0
SMIM10L3	28.318	31.8036	30.0939	27.2457	35.212	27.9296	27.8426	26.2702	29.0166	29.4653	27.1152	32.2975	27.8168	29.3675	26.0132	23.6469	29.7957	26.2271	30.5546	29.1633
SMIM11	51.5384	49.8999	50.5725	45.7548	27.123	45.6221	47.6326	38.3614	40.4419	52.6387	43.7071	53.2827	37.639	39.573	54.0894	52.9354	53.9867	48.8281	23.271	28.4379
SMIM12	104.48	119.848	99.5222	100.684	84.7515	110.441	88.4001	88.1845	89.5713	113.556	107.311	116.976	89.188	114.001	117.885	105.347	90.7735	99.8829	64.9909	98.3378
SMIM13	50.3594	76.4746	67.5477	71.4237	67.5166	73.8245	82.8262	80.8742	73.2384	79.3921	65.0048	61.0167	68.0391	68.4929	52.331	56.7183	87.9977	69.4406	57.2094	62.9194
SMIM14	53.6152	61.5016	63.2794	64.4463	45.8831	62.1685	65.1042	63.052	47.9089	64.412	62.488	56.0068	60.7762	51.6611	42.8122	55.4266	66.9086	64.5335	45.3406	39.9441
SMIM14-DT	3.5233	2.62002	3.3716	4.04383	3.38522	3.37833	1.83667	3.17966	7.33544	4.50274	1.51063	2.05771	6.58158	2.60361	1.63043	2.809	3.07958	1.96821	2.3103	2.47937
SMIM15	44.4344	57.746	41.0017	42.3124	48.2179	46.4064	41.2437	55.2424	39.0354	50.7342	35.1767	48.8843	47.4311	45.1179	31.9137	36.4	60.1167	45.1545	36.372	35.105
SMIM15-AS1	1.54431	2.00071	1.46814	0.657543	0.694778	0.692304	0.195655	0.795876	2.48663	1.94599	0.780147	0.515697	0.651928	2.00517	3.87516	1.84043	2.16671	2.16705	0.931558	0.519395
SMIM17	1.52449	1.54936	1.99483	2.15182	2.7567	1.35042	2.43128	1.55622	2.04004	2.12489	1.87694	1.60566	1.8043	1.75077	2.313	1.01991	1.20074	1.91313	2.66015	2.37246
SMIM18	26.8877	21.2975	27.1615	29.8769	14.5578	37.0764	33.2626	34.3442	26.6851	33.5917	26.156	27.73	37.0223	22.878	22.012	21.5194	46.6629	33.5092	18.5522	21.2315
SMIM19	79.4054	83.5675	85.3906	71.3728	57.279	66.0922	87.527	67.4528	71.4215	80.3088	74.6326	80.7696	65.5349	75.5756	61.5449	65.1034	90.878	83.0535	56.9805	63.9754
SMIM2-AS1	0.101451	1.39738	0.258865	0.68724	0.117711	0.992234	0.479894	0.477615	0.37456	0.240636	0.25582	0	0.656599	0.092952	0.416538	0.779229	0	0.998708	0.0150362	0
SMIM20	32.5244	43.6566	27.0502	29.4875	23.9992	25.7991	30.9605	26.2531	20.1421	33.2328	24.2134	33.3425	30.6235	28.8078	34.9949	34.1595	45.7719	28.3706	26.8477	25.2345
SMIM21	0	0	0	0	0.0484754	0	0	0	0	0	0	0	0	0	0	0	0	0	0	0
SMIM22	0.2974	0	0	0.564988	0	0.492676	0.125067	0.771657	0	0.503422	0.161768	0	0	0.509342	0	0	0	0.301188	0.25898	0.332929
SMIM23	0	0	0	0	0	0	0	0	0	0	0	0	0	0	0	0	0	0	0	0
SMIM24	0	0.273653	0.420243	0.192747	0.647573	0	0.21348	0	0.309713	0.242071	0.100008	0	0.116455	0.325256	0	0	0	0	0.0996976	0
SMIM26	98.6979	117.9	85.7763	74.5829	103.738	88.9686	98.4682	76.6301	105.884	103.04	104.194	97.6463	59.1754	105.122	110.508	91.0593	103.946	93.7441	84.0102	93.0584
SMIM27	43.6731	39.7525	36.023	24.8031	35.2587	33.8567	34.9335	30.1457	32.7703	46.1863	36.3537	26.7034	26.6433	28.6032	51.8928	31.3873	22.0153	39.3025	23.4773	32.9795
SMIM28	0	0	0	0	0	0	0	0	0	0	0	0	0	0.0391929	0	0	0	0.219145	0	0
SMIM29	177.226	183.175	196.328	220.953	162.597	170.375	142.37	176.729	187.756	200.745	228.784	176.296	181.089	246.631	186.586	167.169	180.652	171.825	185.685	206.136
SMIM3	0.981808	0.275926	0.68719	0.608605	1.9555	0.603953	0.245713	0.397198	1.00405	0.400181	0.639267	0.647946	1.31082	1.88446	0.948395	0.300091	0.986523	0.716488	1.99061	0.603883
SMIM30	119.68	119.747	108.405	66.6309	70.8358	119.416	135.972	72.3064	89.9848	134.332	104.135	116.331	59.716	90.4883	117.29	117.64	137.705	122.418	53.2464	66.9823
SMIM31	0	0	0	0	0	0	0	0	0	0	0	0	0	0	0	0	0	0	0	0
SMIM32	2.01888	5.41015	5.37189	5.53722	4.45689	2.9299	5.28929	4.74181	3.3291	3.9715	2.64298	0.45706	2.14515	1.56555	2.26489	1.11598	0.554135	1.40396	0.364271	1.48814
SMIM33	0	0	0	0	0	0	0	0	0	0	0	0	0	0	0	0	0	0	0	0
SMIM34	0.145098	0	0	0.138882	2.05299	0.202104	0	0.166726	1.18725	0	0.0969451	0	0.168507	0.362605	0	0.249643	0	0.0413009	5.95439	2.70423
SMIM35	0.0476265	0	0.0334004	0.0456609	0	0.0124625	0.0126807	0.0136189	0	0.0235613	0.0120236	0	0.0138859	0	0	0	0	0	0.0989719	0.0113484
SMIM36	0	0	0	0	0.0148624	0	0	0	0	0	0	0.0121164	0	0	0	0	0	0	0	0
SMIM38	0.0903426	0.0400008	0.082069	0.154301	0.289204	0.15314	0.0350003	0.0837158	0.0598517	0.0299937	0.0985773	0.0294969	0.119421	0.093851	0	0.114612	0.107048	0.0752257	0.253759	0.13941
SMIM39	0	0	0	0	0	0	0	0	0	0	0	0	0	0	0	0	0	0	0	0
SMIM40	0	0	0	0	0	0	0	0	0	0	0	0	0	0.136194	0	0	0	0	0	0
SMIM41	0	0	0	0	1.61993	0	0	0.0800349	0	0	0.125654	0	0	0	0	0	0	0	0	0
SMIM42	0	0	0	0	0	0	0	0	0	0	0	0	0	0	0	0	0	0	0	0
SMIM43	0.0202831	0	0	0.213825	0.522781	0.128833	0.0215879	0.0603987	0.352601	0.0719098	0.0709635	0	0.620214	0.0867539	0.0430533	0	0.177253	0.173098	0.154515	0.689833
SMIM44	0	0	0	0	0	0	0	0.23053	0	0.0397719	0	0	0	0	0	0	0	0	0	0
SMIM45	1.77769	0.539331	1.63175	0.809626	0.555068	1.36743	1.05387	1.10239	1.46033	1.84625	1.52482	1.25758	0.678384	1.40299	1.42264	1.02204	0.960059	1.37133	0.839426	0.606421
SMIM46	0	0	0	0	0	0	0	0	0	0	0	0	0	0	0	0	0	0	0	0
SMIM47	0	0	0	0.183034	0	0	0.202117	0	0.197088	0	1.78339	0	0	0	0	0	0	0.486574	0	0
SMIM5	0	0	0.118814	0	0	0.0361971	0.150459	0.129701	0.0867932	0	0	0	0.263445	0	0	0.367571	0	0	0	0.242049
SMIM6	0	0	0	0	0	0.0659687	0	0	0	0	0	0	0	0	0	0	0	0	0	0
SMIM7	89.1012	96.6472	84.1329	73.6914	73.8168	91.4233	83.4261	71.0939	76.939	97.4195	82.8748	103.644	75.2257	90.242	91.8496	86.7407	94.6205	88.2227	49.6449	69.8777
SMIM8	17.01	22.6932	16.5625	17.5054	24.8503	20.1861	20.8314	22.2215	20.3515	22.8617	20.4594	26.0631	15.8707	18.7081	17.1814	18.9638	20.9798	18.1294	13.9642	14.0607
SMIM9	0	0	0	0	0	0	0	0	0	0	0	0	0	0	0	0	0	0	0	0
SMKR1	3.46101	6.84545	2.22982	3.74761	6.36823	3.77553	3.1871	6.83351	5.32514	5.74837	7.77204	4.33855	6.42738	6.26841	2.58101	1.44047	4.48815	4.33706	4.15992	7.29151
SMLR1	0	0	0	0	0	0	0	0	0	0	0	0	0	0	0	0	0	0	0	0
SMN-AS1	0	0	0	0	0	0	0	0	0	0	0	0	0	0	0	0	0	0.011623	0	0
SMN1	56.4951	65.2665	52.0664	48.2356	88.4606	62.7209	49.6202	50.2558	61.7405	61.8369	48.7245	52.543	50.6361	45.023	44.2212	54.2766	60.6589	55.935	70.4868	63.6154
SMN2	27.152	37.9366	31.1611	24.629	45.5755	29.4336	34.9326	22.3579	39.8103	39.6561	35.4501	20.8032	24.186	32.6652	34.3663	33.2541	35.9329	26.7687	28.751	42.9071
SMNDC1	12.5203	14.6445	11.071	12.2769	17.0298	11.2383	14.0419	13.5725	10.8827	12.9496	10.3761	10.441	10.9471	11.7012	10.6554	9.79201	15.9089	12.7927	18.2331	16.0209
SMO	0.570624	0.651877	1.41195	1.53036	0.782669	1.17477	1.16502	1.13098	0.680711	0.844777	1.72962	0.770347	1.16814	0.81279	0.7811	0.957642	0.544056	1.39379	0.732269	2.12306
SMOC1	0.442324	0.184737	1.06082	1.19382	0.185897	0.923098	0.629698	1.16561	0.522794	0.462277	1.34038	0.187728	0.386432	0.741877	0.963042	0.86721	0.316726	1.24575	0.852077	0.426049
SMOC2	0.0755189	0	0.0353048	0	0.119572	0	0	0.071989	0.0257401	0.0249071	0	0	0	0.0269052	0.0336784	0.0493262	0.0306891	0.0107863	0.0510457	0.0839656
SMOX	4.68688	2.62551	2.64565	1.14259	8.67246	2.02966	2.19051	2.59792	4.6936	1.65749	1.71454	4.02961	3.43049	3.11253	0.871961	1.27539	2.42222	2.21839	11.8374	5.39805
SMPD1	29.756	30.2431	53.1332	63.7709	49.5563	40.7831	27.661	46.3781	48.7872	33.8902	38.4918	23.8992	56.839	64.1765	31.4541	23.2826	28.5044	35.2761	46.9477	55.7761
SMPD2	2.95089	4.65039	2.17573	2.81893	2.90555	2.93393	3.14405	3.20742	2.25737	3.93948	2.84375	3.8113	2.84426	3.50644	2.97435	4.24487	3.58983	3.14353	3.3845	3.79081
SMPD3	11.8762	8.64902	20.6725	29.7743	18.1107	23.166	11.8082	26.9304	16.3043	13.8133	18.9141	11.7556	31.8946	21.821	9.85988	10.846	14.3664	20.4885	28.0983	27.2088
SMPD4	11.5403	12.5687	21.9022	21.2668	22.5101	22.232	15.6989	20.3527	19.9054	12.6229	13.0312	12.6109	25.9496	24.4793	10.7753	11.813	18.8649	15.5035	21.2697	26.1628
SMPDL3A	9.74857	11.2314	10.2813	9.47958	14.3021	8.82643	9.2832	10.3469	12.2983	10.4427	9.53607	11.9569	10.5005	9.62157	11.0915	11.8185	17.0144	9.27673	16.736	14.5201
SMPDL3B	0.0282444	0	0	0.104457	0	0.0886123	0.0571714	0.0627663	0	0	0	0	0	0	0	0	0	0.0725011	0	0
SMPX	0.638149	0.457337	0.32173	0.30373	0.454665	0.318886	0.129637	0.281243	0.874872	0.791767	0.624162	0	0.425063	0.0654782	0.913223	0.396784	1.11989	0.729426	0.24684	0.173336
SMR3A	0	0	0	0	0	0	0	0	0	0	0	0	0	0	0	0	0	0	0	0
SMR3B	0	0	0	0	0	0	0	0	0	0	0	0	0	0	0	0	0	0	0	0
SMS	146.483	169.988	148.471	127.865	124.355	158.109	182.057	142.815	153.606	151.664	155.419	177.066	154.987	134.96	148.033	148.592	241.969	167.931	150.48	122.259
SMTN	0.69725	0.070854	0.253513	0.389653	0.166616	0.367118	0.150934	0.198772	0.480186	0.172135	0.169486	0.148111	0.963458	0.330211	0.147857	1.9214	0.313868	0.44017	0.752025	0.382491
SMTNL1	0.050472	0.137838	0.141365	0.53196	0	0.395932	0.0536984	0.202394	0.129035	0.174846	0.177893	0.41353	0.117543	0.323906	0.29152	0.164115	0.215497	0.172795	0.104077	0.0480045
SMTNL2	0.0434239	0.0889707	0.0608372	0.15173	0.160644	0.0368094	0.0924246	0.0805317	0.111013	0.0214879	0.0532226	0.187136	0.0409989	0.150439	0	0.0565476	0.397225	0.0903954	0.0672948	0.10331
SMU1	14.6999	15.0908	16.7784	16.4186	19.9033	17.5945	18.0421	15.7902	16.7428	14.9761	14.251	16.024	17.5027	17.674	13.9937	14.9394	24.0062	16.7275	16.4265	16.7979
SMUG1	56.8569	56.8272	61.7668	47.1877	43.7159	54.1926	48.8134	47.702	46.9454	57.152	54.3273	59.3959	44.46	57.5298	64.4654	54.4366	49.3676	51.226	36.2446	54.652
SMURF1	5.26816	8.73303	11.9716	12.1308	12.0864	10.6158	7.8787	10.9025	9.87485	7.42903	8.17446	7.68488	12.5	12.4927	4.98375	6.37164	7.37442	9.05607	14.1057	11.7486
SMURF2	5.74944	7.05319	8.00729	9.48025	9.14074	8.29717	7.41163	10.2184	10.907	6.49995	7.40266	5.89174	11.5798	10.5526	4.77768	5.88503	7.66057	8.04908	9.95209	9.57578
SMYD1	0	0	0	0	0	0	0	0	0	0	0	0	0	0	0	0	0	0	0.00890851	0.253109
SMYD2	83.3352	87.196	80.4991	63.9723	70.9695	91.9825	100.152	71.0841	90.4158	90.048	94.1522	105.634	83.475	80.8133	88.8205	87.6093	119.244	97.0175	97.0872	81.7503
SMYD3	85.33	69.5072	104.562	133.76	66.3145	89.3555	82.0808	97.2202	82.7406	71.6498	89.8911	82.8511	87.6827	88.9968	65.0335	61.8856	88.4637	79.4092	60.4131	71.3019
SMYD3-AS1	0	0	0	0	0	0	0	0	0	0	0	0	0	0	0	0	0	0	0	0
SMYD3-IT1	0	0	0	0	0	0	0	0	0	0	0	0	0	0	0	0	0	0	0	0
SMYD4	0.970733	1.20525	2.48846	1.84741	2.48826	1.29204	0.813428	1.10987	1.6138	1.08295	1.57387	3.49762	1.85597	1.26477	0.684361	0.902283	1.25954	1.16923	1.88828	2.28336
SMYD5	32.431	40.927	42.8996	40.1464	37.5594	39.5835	36.4016	37.5176	39.101	42.3481	36.0835	36.9042	32.8168	42.289	33.7781	36.717	38.3482	35.6404	31.0905	36.3648
SNAI1	0.100218	0.530289	0.140351	0.240062	0.556401	0.0524117	0.319877	0.114819	0.307455	0.198385	0.201851	0.151252	0.350098	0.348371	0.623406	0.032589	0.336199	0.364554	0.180844	0.262133
SNAI2	2.09423	2.5566	1.46558	1.68236	4.09475	1.016	1.23239	0.769579	1.01204	1.61803	0.960356	1.30297	1.10979	1.01824	1.29678	1.09542	1.52227	0.863629	0.715082	1.15521
SNAI3	0.83093	0.650789	1.26646	0.374677	0.439317	0.869145	0.52006	0.335972	0.574814	0.314454	0.295379	0.168596	0.739969	1.28079	0.108608	0.317953	0.44718	0.732165	0.302512	0.790407
SNAI3-AS1	10.5377	11.0466	13.626	12.5057	15.6386	13.9587	9.59309	9.44652	19.2899	9.35002	11.8774	13.1328	11.9686	23.5948	8.5037	8.48483	9.5442	12.8216	10.1585	13.0148
SNAP23	0.971712	0.535233	1.30117	2.19514	4.94572	1.2029	1.77622	3.23083	0.700021	1.02593	1.128	0.449341	1.11116	3.84208	0.824027	2.46641	2.24067	1.52341	2.39912	1.40089
SNAP25	301.466	391.213	338.644	237.379	499.518	428.659	439.28	274.982	375.642	323.358	342.177	455.943	352.078	294.938	300.015	314.229	650.684	363.445	473.276	420.771
SNAP25-AS1	0.423934	0.519835	0.74663	1.21642	0.453722	1.93306	1.70071	2.47587	1.07383	0.849502	1.37728	1.57002	1.61734	1.16045	0.672361	1.13849	1.39788	2.25955	1.35081	2.28968
SNAP29	13.5091	13.3145	15.8594	15.9929	15.4508	17.839	12.8848	20.2264	20.1371	16.418	12.8321	16.1717	17.0757	20.6375	16.6492	13.5332	11.8184	16.8093	18.7411	17.4483
SNAP47	44.9563	52.944	59.0973	49.4105	59.1866	55.3608	51.6564	47.058	54.4553	54.3717	57.203	46.0529	45.749	56.0209	46.7275	46.6189	48.2249	50.1269	46.6303	53.0102
SNAP47-AS1	0	0	0	0	0	0	0	0	0	0	0	0	0	0	0	0	0	0	0	0
SNAP91	29.0662	30.1475	60.8344	69.4615	62.1554	68.0785	45.6463	76.6584	61.8577	36.8551	47.4784	39.5993	79.7702	91.4394	31.6861	29.6644	58.1983	54.9706	65.1103	76.2547
SNAPC1	4.40301	5.22999	3.3224	3.86893	8.50791	4.44776	5.02989	4.35373	4.53356	4.48766	3.74129	4.85333	4.25961	4.02582	4.29186	4.54924	4.09978	3.62204	4.14404	4.66037
SNAPC2	25.4247	19.8322	33.5649	32.1292	32.1299	32.2177	18.7481	28.3215	25.9721	23.5204	31.5251	23.9905	33.5507	43.4295	20.9421	26.105	22.8464	31.8326	33.6434	37.1055
SNAPC3	49.7304	59.7509	56.7561	48.6431	60.1998	52.4009	52.9495	54.1565	60.1956	55.647	55.7407	58.4749	53.8232	55.2726	45.5758	50.1513	58.439	54.8489	73.3792	55.0374
SNAPC4	0.85179	0.729431	2.14327	2.86816	2.68686	2.62474	1.16953	2.60105	2.10772	0.820744	1.47129	1.32099	2.74738	2.04006	0.917184	0.582879	0.746591	1.33098	1.72332	3.29097
SNAPC5	37.1581	43.2876	42.5235	29.2683	33.0913	33.8663	33.0501	27.2856	32.418	40.0628	31.7153	41.1928	27.9542	35.4173	43.732	48.3929	49.613	41.2644	23.6394	21.5247
SNAPIN	95.4392	102.05	92.9004	65.1172	63.7388	102.227	84.2792	69.76	75.1241	96.6765	90.7421	104.467	67.5302	90.6148	106.921	95.7052	93.0966	92.8569	73.7373	67.9114
SNCA	162.765	190.179	165.858	217.327	261.933	200.951	215.704	217.869	256.41	180.287	177.598	241.728	226.647	260.242	161.504	176.936	231.905	184.849	273.483	263.841
SNCA-AS1	0.0597625	0.0204202	0.104742	0.114576	0.457778	0.0312713	0	0.0341915	0.0458325	0.0443512	0.16193	0.192926	0.104509	0.0958255	0	0.0780059	0.16395	0.0384023	0.0619863	0.0676511
SNCAIP	0.267376	1.34047	0.521219	0.22244	0.106736	0.720213	0.213934	0.56351	0.230094	0.223277	0.284305	1.27585	0.263743	0.213935	1.05022	0.236877	0.50053	1.88007	0.34016	0.356119
SNCB	17.3346	15.1855	34.3875	34.9898	51.7526	27.1368	17.5898	28.1868	36.4047	23.1884	35.352	11.9108	33.0011	49.1493	20.6371	15.672	13.4204	24.4966	56.938	54.6165
SNCG	2184.75	1669.78	2000.18	2816.87	1501.54	1580.37	1753.32	2632.6	2094.96	2074.76	2680.47	1776.65	2342.09	2225.79	2810.49	2195.49	660.753	1925.04	1537.86	2383.87
SND1	60.3459	53.5147	83.1223	83.7114	92.9869	81.9557	66.051	90.9747	82.264	63.998	71.6375	65.6254	94.4981	93.9497	71.8057	66.3347	78.6384	75.5724	120.97	100.035
SND1-DT	0	0.447195	0	0	0	0	0	0.0687313	0.183291	0.236698	0	0	0.277101	0	0	0	0	0.0509471	0	0
SND1-IT1	0.273338	0	0.0240228	0.0520599	0.373854	0.0197148	0	0.0195888	0.106459	0.0390349	0.0185893	0	0.136544	0	0.0781213	0	0.0221472	0.046244	0.13006	0.103396
SNED1	0.121073	0.13655	0.0424749	0.102694	0	0.103605	0.139651	0.780969	0.172644	0.0348563	0.10773	0	0.10513	0.109469	0.0826416	0.013836	0.360621	0.0293705	0.361958	0.618772
SNED1-AS1	0	0	0	0	0	0	0	0	0	0	0	0	0	0	0	0	0	0	0	0
SNF8	60.1235	47.3168	48.5182	55.1418	41.3851	45.2984	60.8322	52.2145	46.8378	43.2918	60.3123	45.6721	57.3648	63.7602	61.1978	56.1391	37.8699	46.7372	44.3048	54.3222
SNHG1	77.0113	106.225	37.5718	26.3001	109.219	46.2858	77.8949	28.8582	52.393	63.6711	38.3576	79.7369	36.385	31.6155	63.576	97.0874	71.3622	59.041	92.3698	59.3533
SNHG10	4.07553	7.60078	3.42742	2.05387	1.8166	2.21576	2.86486	3.52844	3.77218	4.25163	4.49175	6.28105	4.37869	4.51304	2.3347	4.49479	4.04598	3.03727	1.38935	1.7999
SNHG11	28.1881	29.8304	30.8682	21.7765	19.9293	34.1703	27.1769	20.6454	25.591	30.8305	25.0569	29.5516	23.5829	29.0049	25.7744	25.5084	33.2359	25.7307	29.1219	27.7364
SNHG12	8.81674	22.3946	2.47164	1.90672	3.67143	4.07377	6.0069	1.90831	2.34877	7.10276	4.71905	15.033	2.87682	4.12808	8.10329	11.2422	3.365	6.20019	5.70562	4.03644
SNHG14	27.7614	33.2371	41.4763	75.7537	40.1342	44.6833	41.1423	81.7856	51.5382	37.6997	40.4675	37.9529	67.4325	64.4173	27.0796	29.4772	56.2247	47.469	52.7786	49.2729
SNHG15	117.828	151.663	101.393	65.1216	60.404	101.286	105.206	72.056	58.074	102.615	99.516	121.493	76.4275	73.9501	81.7165	89.1603	116.073	100.475	40.7205	54.6673
SNHG16	50.4633	58.5297	61.4684	62.3704	90.2174	59.2874	50.9985	56.83	67.4546	57.9361	49.2864	48.5309	58.6912	64.6521	54.956	55.0581	67.2655	59.1331	68.2074	53.0722
SNHG17	10.7499	17.3647	13.644	8.80774	12.0591	18.0528	15.1971	9.98157	10.7538	11.4448	13.0842	11.1658	8.70044	12.3604	9.11041	9.13336	8.35466	14.1267	10.6886	9.0568
SNHG18	0.132793	2.00308	0.759814	0.476965	0.281199	0.93714	0.0705977	0.647258	0.101854	0.155659	0.437161	0.114691	0.0772432	0.301613	0.294308	0.80675	1.03223	0.233789	1.01596	0.409963
SNHG19	114.641	139.263	69.751	57.5	47.2668	46.2517	61.7213	44.6344	35.3106	82.5848	70.1093	38.2991	50.9363	61.8325	105.792	98.1043	47.1812	60.2232	39.4434	38.4029
SNHG20	16.7047	19.5571	22.1088	20.8269	12.5964	19.893	20.6926	18.8611	22.0281	17.5441	18.1995	21.0013	17.102	17.9729	20.7895	23.2667	25.2344	19.3356	10.3875	15.9133
SNHG21	6.68711	5.99515	3.7441	2.88999	2.28527	4.02008	2.47097	1.94606	3.83889	2.66094	3.1138	4.50139	2.05978	5.53127	3.29847	5.40772	3.04973	6.40037	0.773708	1.74368
SNHG22	0	0	0.581515	0.0256661	0	0	0	0	0	0	0	0	0	0.085967	0	1.46137	0	0	0	0
SNHG25	1.59967	1.62125	1.11832	1.50122	0.913905	0.815282	0	2.79452	0	1.60399	1.58251	0	0	1.71418	4.86692	0	0	4.79188	0	0
SNHG26	0.0975511	0	0	0	0	0	0	0	0	0	0	0	0	0	0	0	0.0304906	0	0.0259777	0
SNHG27	0.0558954	0	0	0	0	0	0	0.064288	0	0	0	0	0	0	0	0	0	0.240918	0.0593658	0.111471
SNHG28	0.562047	0.539871	0.945337	1.12799	1.59124	0.606601	0.594063	1.43343	1.0553	0.928186	1.47445	1.13233	1.01352	1.04427	1.21808	0.714807	1.10885	1.01332	2.2389	1.51752
SNHG29	3337.89	3034.38	2489.41	1677.43	1739.1	2538.84	2893.65	1591.27	2075.43	3167.61	2981.27	2965.68	1509.86	1534.64	3568.39	3811.36	2088.13	2935.13	1932.59	1674.44
SNHG3	4.03462	8.49793	3.30092	3.25396	1.66896	1.83021	2.18666	2.63923	2.84077	3.67655	2.23431	4.31062	2.87073	3.75752	3.93645	3.05352	2.98715	2.67208	1.06139	2.46188
SNHG30	37.0996	32.5555	28.4294	20.4563	17.1421	19.6194	27.8974	20.0944	20.1801	29.8835	28.2667	25.4855	18.7889	24.2573	27.9023	24.8712	30.7365	28.625	9.44844	15.6164
SNHG31	0	0	0	0	0.0622312	0	0	0	0.11171	0	0	0	0	0.0467281	0	0	0	0	0	0
SNHG32	687.168	614.591	575.81	328.737	724.063	491.393	526.527	340.624	524.481	714.217	609.747	577.094	313.083	420.961	767.827	781.427	411.087	550.366	943.502	523.159
SNHG33	32.4685	38.8619	27.4172	25.9017	25.8054	27.8162	32.0872	25.2667	24.2202	34.5174	29.6076	30.2646	26.4492	27.6666	24.8503	28.2498	45.2208	34.2578	28.3451	25.6255
SNHG4	1.55811	7.63389	1.22062	2.21271	1.77854	2.19443	2.65273	1.76061	1.56393	2.40534	1.19877	1.20958	2.29864	1.53523	2.90946	2.4862	4.21508	1.63297	1.99009	2.38656
SNHG5	401.144	386.813	317.262	286.865	377.26	283.156	333.894	324.921	305.116	414.701	361.836	350.239	281.564	238.951	518.802	429.973	282.567	324.442	209.19	298.003
SNHG6	565.744	550.647	459.154	292.997	568.374	378.7	474.218	303.434	444.798	520.704	482.322	498.545	304.529	308.24	629.664	583.078	334.65	496.912	672.399	459.677
SNHG7	61.4806	64.5374	54.3385	45.4214	73.7764	55.6909	55.3819	54.7289	55.4361	56.7722	56.1833	54.7174	47.4987	57.4041	41.2239	47.7511	53.6874	46.0217	126.899	74.4579
SNHG8	204.07	212.294	125.814	93.4056	294.541	138.942	148.949	132.249	133.868	146.001	103.542	158.324	111.446	92.7158	190.596	202.573	126.044	134.648	286.554	181.988
SNHG9	1.8917	1.14314	1.17579	0	0.721803	1.78749	0	2.24109	0	0.636067	0.615776	0.394044	0	0.238869	1.07199	0	2.38167	1.46773	0	0
SNIP1	5.24845	9.43612	4.83156	5.29586	6.44912	5.75183	6.52197	6.72872	6.21032	5.50858	5.20944	7.54613	5.02997	8.42479	5.64566	5.54456	7.71989	4.35534	6.41344	4.61232
SNN	55.612	63.3957	80.0561	126.278	55.2423	73.1164	71.9692	126.556	71.7539	78.5798	97.197	81.479	133.089	88.1131	61.8974	68.0992	81.2279	88.664	82.9063	85.0969
SNORC	1.3237	3.3726	1.22732	2.74542	1.46601	1.4145	0.796711	2.28276	2.80056	2.93924	1.26818	2.46294	3.63803	1.6094	1.58699	0.839488	0.842326	1.74069	1.5878	3.56095
SNPH	4.12193	3.64256	12.0065	13.404	13.5227	10.3725	6.13926	15.1724	11.4575	5.74456	8.84153	4.42178	16.141	16.2989	4.84049	5.18331	5.06897	9.768	15.7825	17.9326
SNRK	13.0506	17.022	16.8127	19.3888	19.9658	19.0438	17.689	20.5038	17.5474	15.6182	15.8533	17.1363	22.7796	19.1486	10.9747	16.2911	19.837	17.6827	20.8275	18.167
SNRK-AS1	0	0	0.144882	0.230695	0.346681	0.37486	0	0.211676	0.129432	0	0	0.457075	0.374839	0.356472	0	0	0.134887	0.191497	0.133308	0.281771
SNRNP200	19.7598	15.234	40.1908	35.6248	29.5576	46.0889	29.6724	38.9388	34.0651	20.1254	26.2672	24.4711	40.0323	44.5207	17.561	21.4839	26.2434	32.2627	32.0809	40.8672
SNRNP25	6.12741	5.45558	8.53167	41.0247	3.25339	4.84715	4.78456	6.14472	4.57068	3.14438	4.74907	5.80399	28.5362	7.35787	4.64739	66.1659	5.43608	48.8636	3.22273	2.78737
SNRNP27	119.855	146.994	128.177	100.576	111.422	127.596	134.521	97.2258	115.026	126.53	117.888	120.233	93.5583	105.461	100.655	109.373	127.36	139.24	107.952	98.2556
SNRNP35	17.2018	21.6964	19.5917	14.901	16.8185	24.149	14.1771	12.0664	15.5418	17.4643	20.2721	23.9742	16.3551	22.8731	19.9641	16.5567	20.2441	14.6962	10.0959	14.3264
SNRNP40	39.5939	48.6349	44.5986	32.3215	33.9335	46.7989	45.4449	32.0081	37.8326	44.988	40.8002	39.6268	33.2242	36.3992	41.4683	41.1851	50.4183	41.5195	28.4593	34.8207
SNRNP48	5.12431	6.58417	5.5708	6.03153	7.70273	5.9713	7.32572	6.93425	6.24735	5.95116	5.14316	6.02246	5.85432	5.24311	3.47298	4.7098	7.60139	6.71772	5.64302	6.21359
SNRNP70	81.6691	66.9892	118.757	99.7935	73.4585	117.286	80.322	89.0479	94.0411	89.6962	91.9885	86.742	105.395	129.248	89.915	96.4343	70.6629	89.179	66.2444	95.7382
SNRPA	31.6985	42.0366	46.6748	44.0715	20.7766	67.1868	46.4143	32.9421	29.0933	29.5586	34.318	51.0717	46.083	41.3517	27.461	36.3704	51.0673	39.4498	26.0059	41.2733
SNRPA1	55.7059	69.4857	72.565	55.7329	39.212	68.1757	59.1737	56.0772	47.1049	53.4474	52.4577	60.1931	55.922	59.0151	51.0409	58.7478	65.7862	50.4793	26.5795	51.1565
SNRPA1-DT	0.560632	1.32651	1.1015	0.260667	0.629642	0.845014	1.04135	0.400545	0.863777	0.787109	0.983809	1.51255	0.363502	1.00696	1.01362	0.773662	1.25058	0.751697	0.500957	0.446184
SNRPB	277.726	281.291	273.731	209.506	163.96	279.225	256.305	190.896	196.789	265.526	221.205	286.619	203.059	217.556	241.108	271.991	268.317	226.613	223.689	225.894
SNRPB2	154.73	188.571	139.556	114.969	117.186	149.649	154.636	108.601	125.769	141.624	132.222	139.899	101.54	118.118	142.628	151.473	203.379	136.552	99.2512	109.144
SNRPC	271.341	302.541	250.805	219.865	187.938	252.974	279.956	203.965	202.259	270.175	235.977	315.432	198.872	224.754	260.028	238.574	284.577	243.438	169.124	204.092
SNRPD1	47.9848	47.8261	29.5122	32.4078	33.633	42.4105	54.6463	29.2098	35.077	39.5578	37.0882	37.4981	27.8673	27.5663	31.5954	39.5393	53.9653	33.8134	22.7631	37.6705
SNRPD2	1130.86	971.695	836.338	826.983	791.331	841.128	924.72	864.564	692.495	932.128	876.676	1043.51	745.407	808.171	1045.85	1070.83	885.302	885.124	579.602	696.319
SNRPD3	17.2084	20.8269	23.3994	25.8795	28.1532	29.1394	32.832	38.2036	47.1247	19.0175	19.4608	42.0324	25.8013	26.8482	17.3202	21.6203	32.735	25.0208	16.8345	23.1818
SNRPE	78.6408	106.763	53.291	48.2946	50.6238	63.3768	73.1754	53.8455	60.4758	60.2518	51.1509	74.3564	61.7346	49.8364	51.3588	75.021	84.4213	54.5758	44.5517	58.1533
SNRPF	212.941	239.296	186.783	158.801	145.972	190.232	210.881	142.289	185.065	182.597	196.241	202.369	167.297	176.363	172.316	183.298	230.976	169.409	150.555	171.384
SNRPF-DT	0	1.02294	0	0	0	0	0	0	0	0	0	0	0	0	0	0	0	0.202719	0.222737	0.445776
SNRPG	243.331	246.845	190.547	150.845	166.777	189.598	200.114	141.348	162.757	187.393	191.125	226.091	135.066	144.434	193.49	234.837	286.498	167.72	98.2542	126.609
SNRPN	911.786	865.967	1070.01	1094.5	734.383	1041.82	962.461	1104.54	978.312	1000.92	1167.23	967.903	1087.12	1162.85	960.896	865.758	951.166	1001.62	800.299	935.635
SNTA1	7.27384	5.06965	8.13512	8.36242	6.53962	7.976	4.79044	8.78924	8.52744	6.671	11.244	3.7815	10.8741	14.8077	8.34109	7.75889	5.73433	7.51996	9.48794	13.2743
SNTB1	0.112929	0	0.169039	0.040528	1.49289	0.583263	0.135024	0.0484281	1.03922	0.193649	0.0426236	0	0.0263536	1.04576	0.289172	0.522157	0.0824288	0.0451857	0.337228	1.34928
SNTB2	1.09756	1.2735	1.72965	2.84308	5.16231	2.2018	0.888665	2.97641	3.65829	0.916125	1.07441	0.829224	2.13303	3.18049	1.55316	0.672049	1.78305	1.37038	2.2266	4.64945
SNTG1	5.8773	3.76008	2.11622	5.18121	11.9015	3.90784	6.78239	1.88935	7.01275	2.77162	3.64865	9.97695	3.97208	4.81129	6.98226	4.32262	9.05353	3.43012	10.8346	14.3907
SNTG2	0.198398	0.183694	1.12443	2.20691	0.753514	1.71307	0.839438	1.84979	1.45792	0.544562	2.57402	2.0542	1.92144	1.31076	0.969332	1.20353	0.947745	1.46071	2.90848	0.976116
SNTG2-AS1	0	0	0	0.460989	0	0	0	0.178979	0.908753	0.411233	0.109263	0	0.0988989	0	0	0	0.133362	0.053597	0.309053	1.12846
SNTN	0	0	0.116181	0.0265008	0	0.0289284	0.029424	0	0	0	0.0556829	0	0.161003	0	0	0	0	0.0236694	0	0
SNU13	286.696	345.031	325.214	300.26	224.501	331.873	325.538	298.799	272.84	313.182	312.849	312.597	280.744	271.893	291.322	300.061	347.039	305.285	256.406	269.604
SNUPN	27.2974	29.8761	31.3399	24.4626	32.1123	27.4435	23.016	26.8593	28.4017	26.1768	30.5222	26.7786	22.6555	32.1868	30.1825	32.8471	33.5959	30.3455	27.4671	32.2967
SNURF	2.40125	8.77452	6.09974	4.22503	4.37288	3.92853	9.67053	7.2432	6.23199	3.55126	5.86312	3.24953	11.613	2.62284	2.09122	4.97982	3.3036	11.8663	9.76827	7.19914
SNW1	17.3179	21.1152	21.0787	17.245	25.2423	23.4641	18.3036	24.41	24.6417	16.8302	18.525	23.7302	14.9663	23.6136	17.2473	17.4407	28.5349	18.8415	22.8455	18.5217
SNX1	16.6977	15.8029	19.5242	14.7856	29.909	21.0812	16.6656	14.8023	17.0138	15.6294	15.1291	15.2881	16.2763	18.9799	13.6513	13.2013	17.9075	20.6415	16.6863	17.6501
SNX10	73.089	90.2495	76.977	92.6044	74.7246	85.0272	102.023	102.725	95.3167	93.4651	92.3679	112.455	107.227	107.325	80.0371	81.8446	136.862	109.493	93.1152	100.006
SNX10-AS1	10.0987	11.9716	13.5097	4.93661	10.9548	13.5835	12.9322	3.79506	6.22468	8.7682	9.07512	9.1211	1.80815	6.46482	13.8998	8.11892	14.3164	10.0198	5.39965	5.03505
SNX11	45.216	60.7027	52.1539	47.0454	55.7298	51.757	58.1324	40.9268	50.4247	55.2152	51.2481	62.3431	56.7871	53.6227	44.8952	58.018	70.4842	48.8495	44.2403	49.0889
SNX12	122.562	144.215	162.135	161.74	124.952	151.033	138.112	151.983	149.003	137.413	153.158	146.046	164.353	157.676	128.807	137.204	176.942	163.114	151.466	151.696
SNX13	17.7323	13.5586	19.1346	15.1383	22.6369	13.2362	17.8915	17.2775	16.5402	18.7648	13.2328	14.5061	14.9139	20.2393	16.6181	22.478	15.607	12.5273	15.6159	20.5065
SNX14	46.891	44.311	44.0405	47.4414	40.5449	56.7283	53.3984	49.4973	47.216	45.6795	46.5557	59.78	54.5402	52.5764	42.5971	41.4921	69.3658	53.4081	52.3597	51.1993
SNX15	41.8382	36.0734	63.6728	62.8982	38.8093	66.0162	43.9133	55.1528	53.9734	43.096	62.4711	39.3341	58.6958	63.7394	44.7247	43.3554	42.661	55.7183	42.3425	55.4781
SNX16	18.8291	24.5061	24.9999	22.8713	29.1098	28.069	22.7432	21.6438	26.7745	25.2382	21.9525	23.8234	17.975	26.0402	22.3724	18.9018	31.0797	24.1352	20.8296	27.3276
SNX17	138.218	143.179	141.885	133.025	74.3121	144.665	126.205	116.646	117.014	141.575	145.707	136.428	133.644	135.942	129.27	129.254	140.584	131.536	97.584	116.439
SNX18	7.53161	10.6594	11.461	7.05856	16.5661	10.8994	9.6143	6.96972	10.06	7.3529	7.71298	8.74023	9.05467	9.66807	4.98569	8.38862	9.05441	8.21024	7.42576	9.0326
SNX19	24.0135	21.0075	30.0335	27.6882	31.7168	30.4478	24.2477	31.7491	23.1289	21.4383	24.6849	25.9545	28.2968	34.2468	13.3575	23.2523	26.1553	25.8985	35.0955	35.0597
SNX2	37.421	37.3872	40.1126	37.0104	59.4997	36.614	34.3595	44.6621	41.8405	29.3418	39.583	42.8971	44.3976	43.1101	40.8051	33.3594	36.1849	35.3224	47.2962	46.6793
SNX20	0.0273689	0	0.0191899	0	0	0.0716099	0	0	0	0	0	0	0	0	0.0734321	0.0178696	0	0.00998617	0	0.196372
SNX21	11.3007	10.6138	11.5092	13.5995	13.2572	13.59	9.52627	9.46186	17.3079	14.0079	15.4484	9.54269	15.3927	20.572	10.9911	8.64516	11.5406	11.8909	16.2624	18.1718
SNX22	0	0.0238543	0.208114	0.0804392	0.0868704	0.035076	0.0713438	0.0538427	0.0596616	0	0.0427302	0.0904169	0.212008	0.166156	0.0297396	0.0305214	0	0.0451497	0.0410591	0.0444156
SNX24	24.6736	23.4019	23.394	25.1251	38.4692	25.6095	27.1848	24.4166	30.1183	23.1072	20.6905	35.0244	30.5121	26.1243	21.0279	22.5291	29.8825	26.2818	41.2605	26.8198
SNX25	4.23424	4.96408	7.7323	7.49592	16.2723	5.62057	7.9526	9.27256	10.8425	5.87298	5.60348	4.99245	11.3832	12.0099	4.95014	4.21261	4.8678	5.52852	9.12415	11.1296
SNX27	2.3595	3.07824	5.37018	7.17981	9.32512	4.88843	2.42196	6.79895	10.7461	2.47573	3.37233	2.59324	6.71123	8.02151	2.04967	2.00025	4.70122	4.85654	6.85001	7.60188
SNX29	2.75234	3.62039	5.01482	6.42945	8.09583	6.86009	4.19264	5.78903	5.84423	2.62992	4.16282	2.41234	7.20665	7.90323	3.68154	4.80879	3.61101	3.97872	6.91363	6.76757
SNX3	249.531	266.735	268.721	231.819	286.854	241.89	251.211	221.501	272.351	266.275	253.295	234.133	210.386	253.242	238.762	235.262	244.623	257.106	270.542	246.806
SNX30	8.9698	12.0257	11.6647	14.5137	16.0751	11.7378	11.8398	14.6806	16.1389	10.7532	8.33228	10.5158	15.8915	12.8273	7.19684	8.71014	15.4081	11.0541	21.4543	16.9378
SNX30-DT	0.232343	0.229122	0.289208	0.395759	0.0819107	0.0810036	0.0274649	0.371503	0.0528001	0.624283	0.103976	0	0.708161	0.138067	0.022936	0.134282	0.0629871	0.265133	0.3193	0.122758
SNX31	0	0	0	0	0	0	0	0	0	0	0	0	0	0	0	0	0	0.502287	0	1.10473
SNX32	1.57986	0.585347	1.7598	4.63058	4.63248	1.65847	1.45768	4.47197	3.04972	1.35212	3.22691	0.634214	3.8335	3.21593	0.896502	0.731946	0.809576	1.77341	3.251	3.94446
SNX33	0.0178597	0.0732103	0.0190806	0.034236	0.0573208	0.112126	0	0	0.0730509	0.0179275	0.00458228	0	0.0211535	0.0190944	0.0795228	0.0465763	0.0220852	0	0.0739715	0.0170063
SNX4	105.181	127.12	101.905	108.429	103.306	121.438	122.092	125.167	113.509	115.881	105.807	128.871	119.399	113.088	94.9496	111.242	153.189	126.58	91.9222	113.672
SNX5	24.3709	26.1471	28.4914	26.8816	38.1877	26.8432	22.4698	29.0158	32.7419	29.1477	21.6655	19.2541	31.2121	29.5799	23.4526	21.4931	25.9228	22.1955	29.3277	38.442
SNX6	109.952	129.371	111.852	106.466	124.03	115.919	137.729	118.688	117.56	111.751	106.685	131.327	120.475	116.686	98.0631	99.6598	147.767	125.986	96.411	112.615
SNX7	85.0513	85.1218	83.2276	67.7202	133.961	96.0455	103.179	79.4253	137.795	105.217	90.5339	104.079	74.0343	115.664	101.689	110.612	122.698	96.3261	63.7009	121.258
SNX8	12.2632	11.6609	9.56111	10.3758	15.8209	11.4535	4.86866	12.2519	10.0519	7.02089	10.5456	8.93624	17.3919	11.9637	10.1153	6.93335	14.1977	6.83142	20.1094	9.30064
SNX9	12.6782	12.2942	13.9455	15.102	23.7202	11.9908	9.5092	12.8871	17.3768	10.3791	11.1909	9.94718	15.9846	18.7953	10.497	11.2936	13.2705	11.9954	26.965	21.9604
SNX9-AS1	0	0	0	0	0	0	0	0	0	0	0	0	0	0	0	0	0	0	0	0
SOAT1	9.63633	11.8779	9.60304	8.68942	14.8794	9.07089	12.1678	6.40112	11.1314	9.82902	7.02153	6.05489	7.61349	9.04019	7.64575	7.3963	12.525	7.27354	8.98727	10.8708
SOAT2	0	0	0	0	0	0	0	0	0	0	0	0	0	0	0.041784	0	0	0	0	0
SOBP	5.54568	4.92112	17.4028	19.322	21.193	21.549	5.93651	22.5386	17.781	5.61595	8.73127	6.51325	24.1171	28.3153	6.15151	5.75522	7.31178	10.9909	28.2732	29.7342
SOCAR	0	0	0	0	0	0	0	0	0	0	0	0	0	0	0	0	0	0	0	0
SOCS1	12.5661	16.4856	25.3169	14.5426	14.5505	6.15218	3.59455	2.82628	3.52855	4.66368	6.18369	5.1855	3.99221	7.53703	6.98136	7.54436	4.6976	4.2369	1.66075	3.88042
SOCS2	82.8094	109.006	73.9564	60.0244	94.3226	52.2758	71.616	38.1012	48.116	53.494	46.9866	63.394	43.4008	51.9429	43.687	50.1579	52.941	48.5025	89.644	56.0019
SOCS2-AS1	18.9485	17.7509	14.6124	13.0978	8.81815	11.0078	14.743	11.441	10.8007	11.6586	12.748	22.8661	15.7122	16.4789	10.4876	11.2543	19.0833	17.3161	11.293	11.9516
SOCS3	7.86083	10.0458	14.7167	12.4074	17.1164	0.045202	0.122642	0	0.0736084	0.0142457	0.4214	0	0.0839277	1.03109	0.15401	0.093978	0	0.0740147	0	0.0137167
SOCS3-DT	0.232151	0.319278	0	0.187979	0.42652	0	0	0	0	0	0	0	0	0.0621939	0	0	0	0	0	0
SOCS4	69.266	103.278	63.4601	73.1369	79.6365	72.172	87.6813	70.7946	98.1792	82.2867	55.6655	80.4188	107.797	83.2008	47.8893	50.6487	140.672	74.8976	56.682	87.3043
SOCS5	13.8182	18.3365	13.6147	15.3795	13.7514	17.3966	16.5792	15.7714	14.9845	17.7246	14.3294	14.2785	15.6037	14.2378	9.94496	14.1795	20.5616	15.8517	13.6907	14.6617
SOCS6	5.68381	6.16108	5.53827	4.69695	5.88249	4.00753	4.79977	5.14093	4.53241	4.08759	4.19921	4.08836	6.23442	5.92531	3.27864	4.13234	6.1951	5.36054	8.44356	5.51516
SOCS7	3.10928	5.83532	7.67454	9.32036	10.3779	7.21791	5.25867	11.4454	9.88731	5.85297	5.82202	4.99071	10.7352	9.94753	3.01861	4.42345	8.39835	6.66792	16.4907	12.1706
SOD1	420.095	395.528	377.711	482.422	436.047	400.904	396.161	574.051	436.783	403.569	430.357	444.384	538.144	493.936	420.109	402.028	447.613	392.167	391.322	454.287
SOD1-DT	0.0181576	0.148859	0.0763482	0	0	0.0379981	0	0.124711	0.0557024	0	0.0366243	0	0.0423213	0.05824	0	0	0.110713	0	0	0.0691569
SOD2	72.9182	95.8542	124.834	110.301	103.866	129.356	105.337	125.521	111.547	93.3394	98.2993	98.4087	127.207	118.392	74.4276	95.2065	134.612	118.479	124.646	105.556
SOD2-OT1	3.23167	2.1382	2.65901	2.29278	0.911005	3.75946	3.17396	1.45254	2.11434	2.42335	2.51871	3.90708	2.6832	3.56322	2.60616	3.21973	2.79381	2.82535	1.88781	2.40107
SOD3	0	0	0	0	0	0.165362	0	0	0	0	0.0636206	0	0.0368043	0.033844	0	0.123149	0	0	0.0974767	0.0901613
SOHLH1	0.132288	0	0.0462734	0.163905	0	0	0	0.0379288	0	0.239957	0	0	0.09914	0	0	0	0	0	0	0
SOHLH2	12.618	16.2232	12.8998	7.88773	10.043	14.5977	16.8438	8.01069	9.23267	13.1144	12.3061	16.1266	7.13894	8.35826	11.3032	14.9924	20.4664	15.3033	8.86163	7.67382
SON	11.4881	9.07732	21.4758	21.8559	28.8078	27.0823	14.5187	29.1467	22.9457	10.8101	12.511	11.6854	32.5059	29.1031	11.6149	13.7396	20.6777	18.6333	24.441	27.3578
SORBS1	4.28083	5.15506	14.0161	23.4008	13.5341	16.0036	8.70204	15.7378	18.9927	7.92339	9.09163	9.53041	27.1985	28.0604	5.71125	8.42059	8.45924	12.8525	12.1359	22.9675
SORBS2	4.03775	4.36413	16.8159	17.2598	12.8604	20.9068	11.351	23.3882	13.3098	8.60401	10.3553	8.03692	30.6441	11.1541	6.15674	10.7487	5.4688	12.8665	18.9715	15.2701
SORBS2-AS1	0	0	0	0.0452794	0	0.0247144	0	0	0	0	0.0714021	0	0.0275169	0	0	0	0	0	0	0.134864
SORBS3	1.46717	1.49184	2.98005	3.66829	9.84693	3.69252	3.79847	0.936611	7.16352	3.20271	1.52265	4.2848	1.81564	14.8464	1.37851	2.90767	1.73628	1.84433	8.05445	8.42493
SORCS1	0.107477	0.0702302	0.359227	0.0979277	0.22539	0.392762	0.100466	0.128409	0.104383	0.0531599	0.260405	0	0.11989	0.100129	0	0.195683	0.00595355	0.16996	0.287093	0.195781
SORCS2	3.52719	2.21008	7.07592	10.8068	8.15811	8.73169	2.59309	13.9165	6.26909	4.15562	4.08791	3.14186	10.8217	9.76856	2.74144	3.84098	2.7535	4.18707	8.60281	11.3044
SORCS3	0.364164	0.66564	0.604014	0.292073	0.844927	0.554581	0.502734	0.242188	0.297882	0.262007	0.307906	0.0682964	0.231796	0.778414	0.260303	0.433363	0.129114	0.556403	0.0897119	0.473701
SORCS3-AS1	0	0	0	0	0	0	0	0	0	0	0	0	0	0	0	0	0	0	0	0
SORD	21.6027	24.1278	22.2171	26.8127	16.1156	23.2696	25.2606	26.8645	24.7696	21.959	20.9338	25.1272	28.3111	25.9083	17.2815	19.6178	31.1175	23.1051	16.5649	22.469
SORD2P	0.319786	0.977845	0.551659	0.882479	0.2745	0.670504	1.10936	1.6242	0.671893	1.48778	0.764851	0.0193536	0.767191	0.718208	0.102282	0.343547	0.482057	0.221486	1.06162	0.122526
SORL1	0.561021	0.257203	1.05462	1.56525	2.38789	1.01471	0.534861	1.39574	1.07254	1.27216	0.450936	0.0312011	0.815591	1.47198	0.192533	0.385115	0.261526	0.784715	0.806879	1.08451
SORL1-AS1	0	0	0	0	0	0	0	0	0	0	0	0	0	0	0	0	0	0	0.0139431	0
SORT1	12.3122	13.6348	25.2361	25.6055	23.6051	28.6743	20.1832	26.9861	26.0108	16.8609	18.4385	18.8443	29.3068	29.7869	14.471	18.2326	24.8214	23.7875	24.8157	29.5439
SOS1	8.65252	10.2446	19.0515	22.8554	35.1116	20.9548	14.7627	26.9156	26.1469	11.3437	12.2367	12.0763	27.8971	28.9867	10.047	10.6875	15.7381	17.9602	25.9805	29.558
SOS1-IT1	0	0.0311706	0.314731	0.708121	0.115706	0.0849459	0	0.39003	0	0	0	2.47858	0.531423	0.448514	0.986247	0.447243	0	0.563563	0.515111	0
SOS2	16.1356	16.3164	20.1386	19.5323	28.9888	24.7945	19.4412	18.8624	24.3007	18.8414	15.5528	16.1719	18.892	21.2104	13.0055	13.2482	18.2537	17.6741	26.7156	23.6957
SOST	0.0175802	0	0.098567	0.0674013	0	0	0.131005	0.120736	0.0539308	0.0521905	0.0354639	0	0.409782	0	0	0	0.0428756	0	0.145651	0.117187
SOSTDC1	0	0	0.101408	0.28426	0	0.277691	0.0513585	0.331769	0	0.286642	0.145856	0.665935	0.168638	0.154873	0.471957	0.15701	0.0588793	0.0413174	0.124496	0.0688752
SOWAHA	0.0219728	0.0901268	0.0770559	0.115868	0.208693	0.0804995	0	0.138214	0.0449352	0	0.0776756	0.0850591	0.0768844	0.0234827	0.0686254	0.0287196	0	0.0188332	0.102793	0
SOWAHB	0	0	0.039855	0.0363169	0.039962	0	0	0.0108275	0.00968213	0	0	0	0.0110462	0.0101188	0	0.024766	0	0.0649382	0.0394108	0.0451428
SOWAHC	2.75419	3.30824	3.81941	3.55486	3.68059	4.5745	3.03738	3.6474	3.41903	3.19621	3.04469	2.0486	3.22289	3.22776	2.17848	2.25086	3.2782	3.50393	4.90356	3.77437
SOWAHD	0	0	0	0	0	0.0560348	0	0.0306986	0	0	0.188778	0	0	0.085967	0	0	0	0.0458498	0.0551914	0
SOX1	0.0328326	0	0.0806238	0.0157414	0.103903	0.137489	0.0174886	0	0.083928	0	0.0331809	0	0	0.289436	0.124618	0.193298	0.0400184	0.00703729	0.102564	0.0626232
SOX1-OT	0	0	0.1547	0	0	0	0	0	0	0	0	0	0.128606	0	0.118011	0.281921	0	0.127852	0	0
SOX10	0.109431	0.0311852	0.929626	0.295383	0	3.69211	0.0474293	0.143669	0	0.529723	0.124723	0.216735	0.0723561	0.0478063	0.95457	3.01897	0.248245	0.106431	0	0
SOX11	6.91323	11.893	17.8872	18.5701	20.0148	15.7137	8.84628	15.5136	14.9057	6.85966	7.22673	7.75119	22.2032	16.4567	6.27036	6.78503	13.3098	10.2034	18.8362	18.0643
SOX12	7.63993	5.97837	21.3515	24.1464	13.6057	24.7563	8.47965	21.1507	16.9228	8.36472	12.1635	8.70556	24.4668	28.9651	6.98049	8.7832	8.27943	14.1762	29.3869	26.9424
SOX13	0.36302	1.36666	1.24752	1.57162	1.38186	0.902002	1.17482	1.14667	1.72626	0.986188	0.290126	0.227471	0.603974	0.158327	0.13764	0.302765	0.180597	0.217782	1.23061	0.437418
SOX14	0	0	0	0	0	0	0	0	0	0	0	0	0	0	0	0	0	0	0	0
SOX15	1.76088	1.45276	1.43282	0.770974	2.25359	1.3126	0	1.11024	0.921389	0.823345	1.14928	1.23076	1.46547	1.46825	1.0133	0.642493	0.173584	1.01155	3.2316	1.61662
SOX17	0	0	0	0	0	0	0	0	0	0	0	0	0	0	0	0	0	0.058753	0	0
SOX18	0.292655	0.353595	0.189218	0.560886	0.404558	0.282596	0.143736	0.206269	0.29927	0.0891204	0.136097	0.116435	0.524438	0.385196	0.16016	0	0.137292	0.0963654	0.0929892	0.492673
SOX2	0.110963	0	0	0	0.0837031	0.298593	0	0	0	0.0156858	0	0.0682419	0	0	0.0282498	0.144791	0	0.0135802	0	0
SOX2-OT	1.10518	0.100442	0.672337	1.2602	0.12296	0.793245	1.77876	0.562435	0.292075	0.817556	0.564716	0.101254	0.497171	0.9555	1.80009	0.928115	0.0860899	0.243253	0.580327	0.431015
SOX21	0	0	0	0	0	0	0	0	0	0	0	0	0	0	0	0	0	0	0	0
SOX21-AS1	0	0	0	0	0	0	0	0	0	0	0	0	0	0	0	0	0	0	0	0
SOX3	0.354164	0.45697	0.137862	0.339429	0.207907	0.247031	0.0837701	0.180219	0.583484	0.369962	0.317392	0.610287	0.206333	0.946725	0.665476	0.307683	0.551903	0.336996	0.0610558	0.224764
SOX30	0.0580202	0.334645	0.0721953	0.210752	0.11146	0.106261	0.12356	0.174477	0.0296641	0.102058	0.16829	0.0749146	0.120058	0.0670175	0	0.134085	0.157235	0.111853	0.265695	0.221079
SOX4	9.75834	13.7906	17.8578	18.3335	17.6578	22.6424	13.7937	23.894	16.7965	12.4912	10.3036	9.25086	19.4796	14.1695	8.55244	13.9102	14.4477	13.5272	14.6892	14.7484
SOX5	0.327302	0.111657	0.181037	0.0313501	1.23732	0.487047	0.805392	0.269601	0.338721	0.160743	0.0416736	0.169598	0.62739	0.473935	1.16368	0.473965	0.72203	0.509729	0.748452	0.340042
SOX5-AS1	0	0	0	0	0	0	0	0	0	0	0	0	0	0	0	0	0	0	0	0
SOX6	0.00410073	0	0.0115137	0.256179	0	0.0467069	0.0262198	0	0.02935	0.0121695	0.045041	0	0.0539748	0.0219039	0.0110001	0.0805895	0.0049972	0.0175861	0.26592	0.0665262
SOX7	0.0480371	0	0.0298617	0.175331	0.0659627	0.0219055	0.0896623	0.288844	0.257875	0.122547	0.0970161	0.0619968	0.169241	0.125531	0.0321393	0.0572837	0.0439212	0.123507	0.039566	0.238189
SOX8	0.351353	0.618312	0.464228	0.71642	0.358067	1.13582	0.816177	0.963466	0.732825	0.609122	0.570848	1.13515	1.15978	0.336099	0.41462	0.945474	0.750525	0.607896	0.652466	0.758656
SOX9	0.0288941	0	0	0	0	0	0	0	0	0	0	0	0.0112354	0.0102924	0	0	0	0.00825632	0.0200414	0
SOX9-AS1	0	0	0	0	0	0.00876241	0	0	0	0	0	0	0	0.232475	0	0	0	0	0	0
SP1	0.554336	1.15385	1.07538	1.04034	1.50651	1.21091	1.09508	1.0903	1.22811	0.605094	0.650412	0.857384	0.916241	1.0306	0.721993	0.644193	1.06573	1.12539	1.96274	1.30855
SP100	0.262734	0	0.488836	0	0.0990442	0.489372	0	0	0	0	0.00986458	0	0.151038	0.0470532	0.124933	0.538729	0	0	0	0
SP110	0.117417	0.339719	0.338286	0.40115	0.446905	0.221082	0.128294	0.112831	0.332855	0.242444	0.283884	0.101234	0.140611	0.125576	0.205216	0.806118	0	0.865355	0.19388	0.201073
SP140	0	0	0	0	0	0	0	0	0	0	0.0136268	0	0	0.0721417	0	0	0	0	0	0
SP140L	0.12332	0	0.315385	0.0682893	0.0706702	0	0.101108	0	0	0.0819282	0	0	0	0	0	0.154567	0	0	0	0
SP2	0.989178	1.39432	3.53	3.07533	3.09184	3.81781	1.67644	3.08609	3.26487	1.01874	2.03409	0.718562	4.92133	5.16758	3.51147	3.16035	1.45052	2.33504	2.44135	4.03924
SP2-AS1	10.5998	9.09816	11.1881	11.8932	4.93926	9.58706	5.23076	13.4755	8.08501	8.05216	7.90831	5.82843	10.3006	16.9838	9.37143	11.8515	3.7251	9.81085	3.95081	7.00156
SP3	15.0722	24.0794	19.7229	21.0978	24.6438	18.6246	20.7713	18.8433	18.3084	16.3088	18.8658	17.7967	21.5425	20.3569	11.3537	15.5472	25.9844	17.8682	24.1547	23.4884
SP4	1.86998	2.5258	2.90696	2.30066	1.98576	2.63361	3.01355	2.54243	2.26851	2.57659	1.92829	2.17944	3.18169	2.27937	2.38902	2.56922	3.65283	2.61495	2.90885	2.66555
SP5	0	0	0	0	0	1.03424	0	0	0	0	0.0202704	0	0	2.05585	0	0	0	0	0	0.0191399
SP6	0	0.251069	0.181013	0.237907	0.0738119	0.282449	0.234183	0.295089	0.213118	0.41242	0.190508	0.232072	0.139886	0.064077	0.0356806	0.19466	0.0365449	0.144633	0.187113	0.331194
SP7	0	0	0	0	0	0	0	0	0	0	0.144032	0	0	0	0	0	0	0	0	0.0249907
SP8	0.472972	0.356922	0.418354	0.715559	0.526484	0.2083	0.397279	0.513353	0.458216	0.615964	0.651819	0.450825	0.434816	0.639002	0.663669	0.323811	0.334033	0.383522	0.308053	0.449874
SP9	0	0	0	0	0	0	0.0165611	0.0177996	0	0.0153914	0.0164675	0.0143585	0	0	0	0	0	0	0	0
SPA17	2.78821	3.48213	2.93045	2.97079	4.23908	2.45274	5.56733	3.61459	2.68038	2.96535	2.29591	3.69978	2.39096	2.47827	2.43811	2.48311	3.2484	2.03561	2.17991	2.31413
SPAAR	0	0	0	0.0268631	0	0	0	0	0	0	0	0	0.0326399	0	0.101116	0	0	0	0.0293044	0.0270694
SPACA1	0	0	0	0	0	0	0	0	0.116402	0.0563667	0	0	0.106836	0	0	0	0.149365	0	0	0.0290814
SPACA3	0	0	0.0926229	0	0	0.316122	0.116608	0	0	0	0	0	0	0	0	0	0	0	0	0
SPACA4	0.211691	0	0	0	0	0	0	0	0	0	0	0.504587	0	0	0	0	0	0	0.107413	0
SPACA5	0	0	0	0	0	0	0	0	0	0	0	0	0	0	0	0	0	0	0	0
SPACA5B	0	0	0	0	0	0	0	0	0	0	0	0	0	0.11768	0.379752	0	0	0	0	0
SPACA6	1.91834	2.20852	1.37714	3.76811	4.24335	2.9882	1.95486	2.33628	4.28486	1.58311	0.24327	0.409746	1.15824	1.7389	1.71535	1.38823	0.507186	0.547915	2.12886	2.47206
SPACA6-AS1	0	0	0	0	0.0100755	0	0	0	0.0195289	0	0	0	0.02228	0.0102049	0	0	0	0	0.019872	0.0182104
SPACA7	0	0	0	0	0	0	0	0	0	0	0	0	0	0	0	0	0	0	0	0
SPACA9	8.48794	7.68097	7.14904	7.69266	7.73408	6.31775	5.28241	7.42654	8.42047	8.50406	7.12	4.59689	7.54024	11.2401	5.96583	7.06298	3.92565	9.63385	8.17664	7.92347
SPACDR	1.84499	2.32421	1.08362	0.959532	0.265162	2.49747	1.86793	1.07429	1.84704	3.53425	0.33913	0.424829	0.930322	1.78237	1.5968	0.899792	0.821663	1.0419	1.55888	1.02919
SPADH	0	0	0	0	0	0	0	0	0	0	0	0	0	0	0	0	0	0	0	0
SPAG1	2.1666	2.56756	2.52976	1.63293	5.107	1.71605	2.11824	2.11144	2.01877	1.92453	1.78761	0.930588	2.21116	2.4982	2.09643	1.3677	1.98492	1.57801	2.66795	2.27679
SPAG11A	0	0	0	0	0	0	0	0	0	0	0	0	0	0	0	0	0	0	0	0
SPAG11B	0	0	0	0	0	0	0	0	0	0	0	0	0	0	0	0	0	0	0	0
SPAG16	14.4068	19.4253	15.5541	12.9715	17.6575	15.3377	18.9233	15.7629	18.749	18.1041	11.2596	12.5108	11.5686	12.1241	11.6034	14.7854	19.3126	17.4305	21.0264	16.327
SPAG16-DT	1.10988	1.78506	0.725398	1.11073	0.912834	0.386972	0.68229	0.67815	0.933215	1.19617	0.869412	1.82916	0.861649	0.71225	0.613764	0.930481	1.26364	0.928889	2.26399	1.10264
SPAG17	0.0113596	0.0345842	0.0160258	0.12809	0.0373186	0	0	0.0346707	0.687174	0.658335	0.00511325	0	0.0541891	0.0216075	0	0	0	0.00433636	0	0.64249
SPAG4	1.03414	1.90858	1.14274	1.68308	11.1388	0.526135	0.475684	1.11723	1.52916	0.741336	1.68066	1.1441	1.50006	1.26751	0.744487	0.617253	1.39548	0.978301	5.85387	1.72158
SPAG5	0.481619	0.476814	1.43827	0.988278	0.643784	0.768002	0.828782	1.02147	0.557799	0.994766	0.415587	0.712088	1.4691	0.931715	0.304504	1.07155	0.954344	0.985339	0.761213	0.669586
SPAG5-AS1	0	0.0911023	0	0.0269933	0.080517	0.0329282	0.033454	0.23992	0	0	0	0	0	0.111682	0.112609	0.0496642	0.0232337	0	0.182252	0.0362925
SPAG6	0.118285	0	0	0	0	0	0	0	0	0.0167213	0	0.101862	0	0.162586	0	0	0	0	0.0525201	0
SPAG7	91.3563	80.3681	103.913	108.461	69.1312	103.907	92.7655	106.947	87.0614	95.3117	102.917	93.5168	99.2466	111.334	108.165	98.0131	80.5435	100.368	83.4077	93.016
SPAG8	0.323151	0.0192009	0.307798	0.0538995	0.357804	0.310737	0.0568649	0.57554	0.386958	0.33414	0.392308	1.04653	0.235557	0.120372	1.43968	0.129341	0.234741	0.22272	0.285055	0.212795
SPAG9	20.0979	24.4481	27.54	40.2524	29.5455	30.7609	27.5816	45.6871	32.4416	20.4008	19.728	28.5334	49.2222	40.7193	16.4921	27.1884	38.072	28.1863	29.2849	39.7152
SPAM1	0	0	0	0	0	0	0	0	0	0	0	0	0	0	0	0	0	0	0	0
SPANXA1	0	0	0	0	0	0	0	0	0	0	0	0	0	0	0	0	0	0	0	0
SPANXA2	0	0	0	0	0.381869	0	0	0	0	0	0	0	0	0	0	0	0	0	0	0
SPANXA2-OT1	0.148824	0.130005	0.378702	0.191656	0.243585	0.29873	0.0934291	0.506141	0.0833967	0.232374	0.179723	0	0.290568	0.192067	0.265189	0.202261	0.429857	0.18447	0.272921	0.262013
SPANXB1	0	0	0	0	0	0	0	0	0	0	0	0	0	0	0	0	0	0	0	0
SPANXC	0	0	0	0	0	0	0	0	0	0	0	0	0	0	0	0	0	0	0	0
SPANXD	0	0	0	0	0	0	0	0	0	0	0	0	0	0	0	0	0	0	0	0
SPANXN1	0	0	0	0	0	0	0	0	0	0	0	0	0	0	0	0	0	0	0	0
SPANXN2	0	0	0	0	0	0	0	0	0	0	0	0	0	0	0	0	0	0	0	0
SPANXN3	0	0	0	0	0.543478	0	0	0	0	0	0	0	0	0	0	0	0	0	0	0
SPANXN4	0	0	0	0	0	0	0	0	0	0	0	0	0	0	0	0	0	0	0	0
SPANXN5	0	0	0	0	0	0	0	0	0	0	0	0	0	0	0	0	0	0	0	0
SPARC	16.0543	9.92588	53.9364	3.91492	33.4035	77.573	9.46956	2.48761	1.13062	35.3787	11.6895	4.01572	1.34828	6.01049	44.4457	101.487	15.4377	9.55512	0	3.62668
SPARCL1	0.0157943	0	0	0.0151398	1.95279	0.0591934	0.084081	0.129424	0.473652	0.0781443	0.0478098	0.326369	0.0920578	0.23638	0.241544	0.16308	0.154067	0.0676553	0.163739	0.748747
SPART	5.71718	6.7163	6.57238	5.34848	11.3408	7.01906	6.2811	5.6514	5.32937	4.50022	7.01339	3.28117	5.23698	5.44474	5.91984	6.16424	8.02725	6.29774	9.26841	6.14461
SPART-AS1	2.02179	0	0	0.902824	1.55389	0.804984	0	0.161005	1.72812	0.17867	0.876987	1.2748	0.61672	0	0.372041	0.902162	0.220903	1.23751	1.03679	0.393755
SPAST	20.324	26.68	27.0155	27.6734	27.0297	27.6508	27.9074	26.6008	25.5155	21.7318	21.2747	24.5055	32.1923	29.7998	19.2044	22.8325	29.4166	25.6028	25.0744	30.5694
SPATA1	0.449669	0.11937	0.128123	0.132333	2.37632	0.431544	0.123134	0.131022	0.29172	0.237851	0.182259	0.621438	0.154678	0.615177	0	0	0.286094	0.235478	0.0135541	0.323847
SPATA12	0	0	0	0	0	0	0	0	0.0379866	0	0	0	0	0	0	0	0	0	0.0768983	0
SPATA13	0.637361	1.46416	1.38271	1.66335	1.55584	1.26729	1.33668	1.19586	0.894502	0.561182	0.810037	1.1233	1.64131	1.55211	0.645536	0.762158	0.550636	0.736033	0.335131	0.72506
SPATA13-AS1	0	0	0	0	0	0	0	0	0	0	0	0	0	0	0	0	0	0	0	0
SPATA16	0	0	0	0	0	0	0	0	0	0	0	0	0	0	0	0	0	0	0	0
SPATA17	0.327274	0.926471	1.60909	0.842076	0.967978	1.5954	1.11466	1.12669	0.422924	0.585914	0.821112	1.80268	0.63714	0.792054	1.04611	0.900869	1.82751	0.789905	1.52812	1.44423
SPATA17-AS1	0	0	0	0	0	0	0	0	0	0	0	0	0	0	0	0	0	0	0	0
SPATA18	0.283668	0.532597	0.407153	0.213587	0.793432	0.381108	0.0721289	0.808747	0.468588	0.577338	0.0684223	0.13827	0.312633	0.238978	0.248303	0.485034	1.3691	0.212914	0.947565	0.477259
SPATA19	0	0	0	0	0	0	0	0	0	0	0	0	0	0	0	0	0	0	0	0
SPATA2	2.22657	2.38888	4.06317	5.14161	5.07601	4.17586	2.66697	3.82419	4.75703	2.49549	2.68064	2.85209	4.80611	5.55691	1.71811	2.37018	3.04041	3.18739	8.22043	5.63854
SPATA20	8.14064	6.4014	14.5197	14.8418	35.2947	11.6526	12.813	15.1177	23.4229	11.2939	13.2824	8.69301	15.6694	27.6725	10.1596	8.66116	7.16139	11.553	30.4942	29.2051
SPATA21	0	0	0	0	0.0128999	0	0	0	0	0	0	0	0.098587	0	0	0	0	0	0	0
SPATA22	0	0	0.0540442	0	0.848211	0	0.0410793	0.0887157	1.13451	0.050574	0	0	0.159289	0.597135	0	0	0	0	0.0395442	0.906581
SPATA24	8.62713	8.47034	9.16653	8.41951	4.54675	5.75681	7.79113	7.25511	6.43529	7.46907	8.45084	14.8397	8.33075	9.7643	15.46	8.3596	9.1506	7.40663	4.95164	7.31689
SPATA25	0	0	0	0	0	0	0	0.376341	0	0	0	0	0	0.262515	0	0.520246	0	0	0	0
SPATA2L	31.9495	32.4353	44.0807	35.1187	32.1126	34.2097	33.6092	34.1118	26.972	35.0928	36.5027	27.8594	39.2694	33.2675	29.0159	27.351	18.5438	31.5001	26.4406	38.8178
SPATA3	0	0	0	0	0	0	0	0	0	0	0	0	0	0	0	0	0	0	0	0
SPATA3-AS1	0	0.0447391	0.0459009	0	0.378317	0.0228343	0.034852	0	0	0	0	0	0	0.0116567	0	0	0.0132963	0.130884	0	0.114373
SPATA31A1	0	0	0	0	0	0	0	0	0	0	0	0	0	0	0	0	0	0	0	0
SPATA31A3	0	0	0	0	0	0	0	0	0	0	0	0	0	0	0	0	0	0	0	0
SPATA31A5	0	0	0	0	0	0	0	0	0	0	0	0	0	0	0	0	0	0	0	0
SPATA31A6	0	0	0	0	0	0	0	0	0	0	0	0	0	0	0	0	0	0	0	0
SPATA31A7	0	0	0	0	0	0	0.136569	0	0	0	0	0	0	0	0	0	0	0	0	0
SPATA31C2	0	0	0	0	0	0	0	0	0	0	0	0	0	0	0	0	0	0	0	0
SPATA31D1	0	0	0	0	0	0	0	0	0	0	0	0	0	0	0	0	0	0	0	0
SPATA31D3	0	0	0	0	0	0	0	0	0	0	0	0	0	0	0	0	0	0	0	0
SPATA31D4	0	0	0	0	0	0	0	0	0	0	0	0	0	0	0	0	0	0	0	0
SPATA31D5P	0	0	0	0	0	0	0	0	0	0	0	0	0	0.00818236	0	0	0	0	0	0
SPATA31E1	0	0	0	0	0	0	0	0	0	0	0	0	0	0	0	0	0	0	0	0
SPATA31F1	0	0	0	0	0	0.00927006	0	0	0.0181087	0	0	0	0.0103308	0.0189249	0	0	0	0	0	0
SPATA31F3	0	0	0	0	0	0	0	0.122819	0	0	0	0	0	0	0	0	0	0	0	0
SPATA31G1	0	0.0165953	0	0	0	0	0	0.0138852	0	0	0	0	0.0814889	0.0259481	0	0	0	0.0097643	0	0.0231389
SPATA31H1	1.02613	1.21747	1.32536	1.35173	2.42304	1.26276	1.31978	1.2984	1.56489	1.31908	1.41948	1.65295	1.38257	1.59788	0.788284	1.11825	1.87022	1.54886	2.35267	1.7338
SPATA31J1	0	0.0243753	0.0396048	0	0	0	0	0	0	0	0	0	0	0.0302644	0	0	0	0	0	0
SPATA32	0	0	0	0	0	0	0	0	0	0	0	0	0	0.0467869	0	0	0	0	0	0.0208172
SPATA33	12.6794	14.6855	19.9745	12.7468	7.04045	17.694	12.1176	11.3819	10.9569	12.1569	10.9612	10.04	11.0123	12.5632	10.4834	11.2204	8.52527	11.8787	7.32581	10.2861
SPATA4	0.168436	0.287061	0.470848	0.680365	0	0.264025	0.0617821	1.27892	0.387604	0.291883	0.346802	0.291419	0.146813	0.225415	0.707426	0.272265	0.771176	0.886097	0.472967	0.239664
SPATA41	0.0964736	0.152087	0.207908	0.0759863	0	0.038849	0.0395057	0.0852917	0.0810761	0.0106055	0.0339604	0.211696	0.138571	0.198899	0	0	0	0.0953172	0.101587	0.211696
SPATA42	0	0	0	0	0	0	0	0	0	0	0	0	0	0	0	0	0	0	0	0
SPATA45	0.181783	0.611536	1.25044	0	1.57334	0.376624	1.71879	0.424636	0.558032	0.902442	0.70864	2.09387	1.66071	0	2.0106	1.34743	0.44641	3.21413	0.172161	0.84331
SPATA46	0	0	0	0	0	0	0	0	0.025807	0	0	0	0.0587713	0.0269922	0	0	0	0	0	0
SPATA6	0.770629	3.71927	2.62263	2.05328	4.52329	2.91908	3.37113	3.98035	3.15364	4.80732	2.91432	3.70369	2.57991	3.68904	4.62619	2.91302	2.55913	3.46793	4.96184	3.91772
SPATA6L	0.502815	0.360065	0.643306	1.49796	0.782941	0.253073	1.34228	0.265898	0.191327	0.41935	0.271946	0.0500745	1.14798	0.488772	0.200341	0.561902	0.63198	0.191322	0.724693	0.526758
SPATA7	20.046	30.4908	23.8532	20.5471	24.3798	29.955	30.1267	22.386	24.3908	27.2329	25.2743	24.6824	24.5272	23.7277	22.9773	25.6641	28.8148	26.1527	35.8194	24.3235
SPATA8	0	0	0	0	0.0633815	0	0	0	0	0	0	0.155237	0	0	0	0	0	0	0	0
SPATA8-AS1	0	0	0	0	0	0	0	0	0	0	0	0	0	0	0	0	0	0	0	0
SPATA9	0	0.305292	0	0	0	0.375098	0.165415	0	0.534468	0.0892104	0	0	0	0.289782	0	0	0.237492	0.229488	0.268267	0.0369281
SPATC1	0	0	0	0	0	0	0	0	0.0191981	0	0	0	0	0	0	0	0	0	0.0194296	0
SPATC1L	4.37814	3.43494	8.87225	6.92808	7.20919	7.23341	4.99416	4.64278	5.26713	3.05228	5.20684	3.49473	5.66719	9.33068	4.22873	3.70612	3.20476	5.71848	4.67395	7.14731
SPATS1	0.101133	0	0.0614435	0	0.0311066	0	0	0.000429549	0.24002	0	0	0	0.102178	0.188321	0	0	0	0	0.163822	0.0416969
SPATS2	40.4145	44.9851	51.4169	46.6687	54.8551	50.9068	41.4685	48.4271	50.4683	34.9225	35.1134	34.4456	48.0883	45.1866	30.6244	36.1302	49.3895	40.7538	44.7663	47.6891
SPATS2L	9.97401	8.60656	19.0931	20.8161	29.6612	15.9562	14.4992	23.9998	24.3988	12.4322	14.8422	10.3787	18.5776	23.4025	9.10426	15.0977	10.0647	11.8376	22.7998	23.1326
SPC24	0	0	0	0	0	0	0.191956	0	0	0	0	0	0	0	0	0	0	0	0	0
SPC25	3.32718	4.86354	3.10487	4.11636	2.90286	3.3345	2.12154	2.90538	7.52845	4.56801	5.15713	1.34762	4.18734	5.11208	5.55515	0.824821	4.65149	5.53861	2.51228	4.21443
SPCS1	124.527	138.018	143.282	112.845	167.095	114.127	122.288	121.74	152.598	122.79	124.338	126.045	118.804	146.254	120.385	126.99	143.859	130.703	152.009	132.87
SPCS2	207.338	236.469	216.132	233.847	170.664	229.765	246.008	260.573	245.643	236.44	219.792	216.383	223.991	205.38	195.425	182.859	269.833	221.096	162.483	193.708
SPCS3	111.541	140.342	116.872	67.9342	170.164	112.644	116.195	78.8534	147.668	112.671	121.727	141.158	91.7929	109.557	103.968	135.417	169.91	124.366	114.172	121.318
SPCS3-AS1	0	0	0	0	0	0	0	0.873535	0	0	0	0	0	0	0.351775	0	0	0	0.269345	0
SPDEF	0.0224538	0	0.157276	0.150619	0.545927	0.117445	0	0.275062	0.0229614	0.194483	0.158373	0	0.203478	0.120063	0	0	0	0.173011	0.180453	0.0831127
SPDL1	4.32541	6.13686	5.8104	6.89517	8.97353	4.56206	5.37735	4.65569	6.35259	4.66687	8.25278	6.50595	5.67241	5.42023	4.08999	3.98344	5.21029	7.41987	6.05665	5.24501
SPDYA	0.553875	0.0303884	0.109402	0.405403	0.106459	0.190161	0.42961	0.27199	0.160805	0	0.581937	0	0	0.0237244	0	0	0.246643	0	0.259182	0.0741356
SPDYC	0	0	0	0	0	0	0	0	0	0	0	0	0	0	0	0	0	0	0	0
SPDYE1	0.0124204	0	0.0570336	0	0.0131101	0.0312312	0	0	0.0254004	0	0	0	0.0289684	0.0984855	0	0	0	0.0425768	0.220753	0.0473485
SPDYE10	0	0	0.0354583	0.11348	0.129438	0.266853	0.0869076	0.258952	0.141534	0	0.0845876	0.0151967	0	0.413904	0.0753439	0.351387	0.0206349	0.046944	0.0954634	0.199723
SPDYE11	0	0	0	0	0	0.0184024	0	0	0	0.0305295	0.00428309	0.00119952	0.0670787	0.00539918	0.00772832	0	0.00212721	0.00199261	0	0
SPDYE12	0	0.0736366	0.0377719	0.0963015	0.028435	0.0159024	0	0.0665855	0.0672111	0.015258	0	0	0.0683002	0.0486339	0	0.0527625	0	0	0.0347581	0.0129028
SPDYE13	0	0	0	0	0	0	0	0	0	0	0	0	0	0	0	0	0	0	0	0
SPDYE14	0	0	0	0	0	0	0	0	0.0406756	0	0	0	0	0	0	0	0	0	0.0418677	0
SPDYE15	0	0	0	0	0	0	0	0	0	0	0	0	0	0	0	0	0	0	0	0
SPDYE16	0	0	0	0	0.0261269	0.0273219	0	0	0	0	0.482124	0	0	0.0296977	0	0	0	0	0	0
SPDYE17	0	0	0	0	0	0	0	0	0.0281283	0	0.00428309	0	0	0	0	0	0	0	0	0
SPDYE18	0.0378278	0.112043	0.309227	0.120885	0.266197	0.222916	0.16114	0.173087	0.34812	0.149713	0.0794452	0.0868017	0.0882248	0.040431	0.168695	0.115302	0.215212	0.0324175	0.170251	0.108151
SPDYE2	0	0	0	0.00506902	0	0.0341555	0	0	0.00841866	0	0	0	0	0	0	0	0	0	0	0
SPDYE21	0	0.0224978	0.0499424	0	0	0	0	0	0	0	0	0	0	0.0626416	0	0	0	0	0	0
SPDYE2B	0	0	0	0.0262542	0	0	0	0	0.0495587	0.0385696	0	0	0	0	0	0	0	0	0	0
SPDYE3	0	0	0	0	0	0	0	0	0	0	0	0	0	0	0	0	0	0	0	0
SPDYE4	0	0	0	0	0	0	0	0	0	0	0	0	0	0	0	0	0	0	0	0
SPDYE5	0	0	0	0	0	0	0	0.0268608	0	0	0	0	0	0	0	0	0	0	0	0
SPDYE6	0	0	0	0	0	0	0	0	0	0	0	0	0	0	0	0	0	0	0	0
SPDYE8	0	0	0	0	0	0	0	0	0	0.0305295	0.00428309	0	0	0	0	0	0	0	0	0
SPDYE9	0	0	0	0	0	0.0184024	0	0	0	0.0305295	0.00428309	0.00119952	0.0670787	0.00539918	0.00772832	0	0.00212721	0.00199261	0	0
SPECC1	2.59855	1.63748	4.356	4.29623	11.201	3.32223	1.88743	5.36515	5.25125	1.75024	3.19749	1.89034	5.52186	3.94295	2.49368	2.23239	2.33246	2.80698	7.71359	6.8419
SPECC1-DT	2.9254	2.84168	3.12192	3.06972	3.21964	3.85316	4.06461	2.55642	1.76941	3.55683	3.97422	3.2575	4.49739	4.63406	2.51729	3.05959	3.46767	3.65941	3.87676	1.90129
SPECC1L	9.40594	13.9858	17.0288	19.2963	17.412	16.9368	9.00294	21.7899	16.4262	9.97484	10.7117	7.30017	25.7295	23.5928	7.9339	9.13834	13.117	11.8162	22.8854	22.8559
SPECC1L-ADORA2A	0	0	0.0616907	0	0	0	0	0	0.105147	0	0	0	0.125286	0.177701	0	0	0	0	0.0545077	0.116433
SPEF1	0.88096	1.59733	0.809419	0.369254	0.495106	1.12286	0.614979	0.851873	0.619374	0.490504	0.748175	0.926368	0.531804	0.694962	0.684504	0.774903	0.705339	1.46056	0.340164	0.549668
SPEF2	0.950218	2.12902	1.81625	1.45796	1.8201	1.38582	2.16101	2.57222	2.02653	1.14939	1.35005	1.54685	2.46755	1.67409	2.1768	0.974784	0.976247	1.28151	3.42073	3.12093
SPEG	1.72958	1.82727	6.21939	6.47782	5.02798	4.32749	3.29408	4.62684	3.48851	2.31995	4.88783	2.41599	6.84961	7.45904	1.19564	1.53788	2.18497	3.90516	5.67273	3.90505
SPEGNB	0	0	0	0	0.0630547	0	0	0	0	0	0	0	0	0	0	0	0	0	0.311019	0
SPEM1	0	0	0	0	0	0	0	0	0	0	0	0	0	0	0	0	0	0	0.251831	0
SPEM2	0	0	0.15034	0	0	0	0	0	0	0	0.0262652	0	0.182239	0	0	0	0	0	0	0.0248079
SPEM3	0	0	0	0	0	0	0	0	0	0	0	0	0.0120189	0	0	0	0	0	0.0107161	0
SPEN	0.762972	0.297159	0.775078	1.38804	1.29826	1.23648	0.387257	1.84299	1.18931	0.140906	0.143047	0.276136	1.9467	2.39421	0.224548	0.206708	0.148342	0.34414	0.943733	1.79145
SPEN-AS1	2.56599	3.47363	4.14028	2.59885	0.596536	3.02295	3.3333	2.73341	1.50171	2.98627	3.15881	2.19553	3.14157	3.01917	2.41567	2.14772	2.44009	2.44707	0.83636	1.98291
SPESP1	0	0	0	0.0305754	1.58488	0	0	0	0	0	0.112447	0	0	0	0	0	0	0	0	0
SPESP1-NOX5	0	0	0	0	0	0	0	0	0	0	0	0	0	0	0	0	0	0	0	0
SPG11	3.15705	4.1685	5.8426	6.25801	5.5541	6.16555	6.00415	6.10666	5.05977	3.23421	4.95154	4.99036	7.74854	7.08455	2.7143	3.7035	6.49683	4.68175	7.22797	6.10678
SPG21	174.967	203.248	173.418	119.008	155.776	176.108	205.907	120.875	174.861	165.455	145.347	186.77	107.539	133.988	152.044	161.908	227.608	163.33	182.606	153.716
SPG7	28.9158	32.2032	36.7391	35.2847	21.9519	43.4691	34.8974	36.7065	32.2893	28.2592	34.0149	32.5358	37.0487	43.1124	32.0082	32.0658	32.3155	34.0811	28.2407	35.5375
SPHK1	7.35538	6.34705	3.2337	4.85396	24.977	1.34792	1.07671	1.58069	5.11217	1.32686	2.15991	1.47677	1.06261	3.74682	1.59763	1.14538	1.50888	0.655457	1.23055	6.46776
SPHK2	37.5644	36.1188	58.0207	82.3349	37.2518	49.1259	39.2668	68.0951	61.9826	42.0285	56.9296	45.2607	73.5694	81.2465	38.1567	38.2996	41.2261	48.9738	60.0718	73.8298
SPHKAP	1.23395	0.249626	2.76368	7.26214	3.34132	2.85616	1.11294	13.2896	3.91533	2.26099	4.69746	1.89113	9.96659	7.21166	1.76669	1.45799	0.816052	4.36289	4.61026	5.14397
SPI1	0.503161	0	0	0	0	0	0.0867669	0.0754261	0	0	0.368815	0	0.232245	0.0874117	0	0	0	0.0854658	0.125152	0
SPIB	0	0	0	0	0	0	0	0	0	0	0	0	0	0	0	0	0	0	0	0
SPIC	0	0	0	0	0	0	0	0	0	0	0	0	0	0	0	0	0	0	0	0
SPICE1	4.12735	3.96664	3.98783	2.7043	5.50632	3.65479	2.29474	2.88782	1.88941	4.30661	3.03759	6.63407	1.63855	6.2496	2.50318	4.0072	5.04697	3.38268	6.52122	2.39428
SPICE1-CFAP44	0.012896	0.0981426	0.0179822	0	0.0625017	0	0	0	0.0133359	0	0	0.278256	0	0.013448	0	0	0	0	0.0294391	0
SPIDR	24.9308	30.635	36.8634	36.094	25.2616	28.6424	32.1697	32.8705	26.5824	25.0248	29.7096	36.8294	33.9153	31.1575	22.7316	31.1959	38.511	35.279	19.2513	22.808
SPIN1	137.792	175.23	186.294	213.838	183.275	174.869	177.98	211.297	188.57	181.604	175.292	176.472	201.582	189.535	118.883	139.145	200.037	186.507	173.675	180.009
SPIN2A	0.139398	1.16222	0.0982909	0.715735	1.38536	0.206314	1.20486	0.103206	0.715433	1.25369	0.588364	0.323149	0.801949	1.09465	0.799489	0.520565	3.09686	0.73753	0.478619	0.397681
SPIN2B	30.8005	36.9014	28.1162	28.3813	31.005	26.5111	35.943	28.0059	29.6372	31.4002	31.1668	30.7145	30.171	30.4037	32.2107	30.6949	33.7138	30.9553	24.6227	31.8571
SPIN3	15.4628	19.7214	15.6893	18.1625	14.8928	14.2521	19.706	15.7855	15.6042	15.044	19.7675	17.6039	16.1615	18.857	8.17561	15.5511	23.3831	16.8355	24.1573	15.6349
SPIN4	12.8098	17.8499	17.6374	17.0317	17.3344	10.4373	10.9731	10.1499	8.6913	10.8187	10.3618	9.51451	10.8702	9.33849	7.75303	9.65063	13.3515	9.92581	5.87175	8.1488
SPIN4-AS1	0	0	0.409027	0	0	0	0	0	0.308268	0	0	0	0	0	0	0	0	0.251144	0	0
SPINDOC	24.4046	28.4997	37.2163	33.397	30.3593	32.9724	26.8168	29.8326	31.8531	27.4731	26.8697	32.6931	33.1115	32.4381	27.7823	26.6213	26.0065	29.3576	35.9009	36.7537
SPINK1	0	0	0	0.940226	1.09945	0	0	0	0	0	0	0	0	0	0	0.398961	0	0	0	0
SPINK13	0	0	0	0	0.856241	0	0	0	0	0	0	0	0	0	0	0	0	0	0	0
SPINK14	0	0	0	0	0	0	0	0	0	0	0	0	0	0	0	0	0	0	0	0
SPINK2	0	0	0	0	0	0	0	0.135307	0.119499	0	0	0	0	0	0	0	0	0	0	0
SPINK4	0	0	0	0	0	0	0	0	0	0	0	0	0	0	0	0	0	0	0	0
SPINK5	0.0521893	0	0.165601	0.748079	0.197936	0.440415	0.141477	0.368325	0.194782	0.0909951	0.126526	0.305832	0.340711	0.122699	0	0	1.37141	0.179818	0.17368	0.149262
SPINK6	0	0	0	0	0	0	0	0	0	0	0	0	0	0	0	0	0	0	0	0
SPINK7	0	0	0	0	0	0	0	0	0	0	0	0	0	0	0	0	0.186856	0	0	0.0363231
SPINK8	0	0	0	0	0	0	0	0	0	0	0	0	0	0	0	0	0	0	0	0
SPINK9	0.722843	0.489104	1.16785	0.459766	0.387596	0.250569	0.25442	0.13958	0.739322	0	1.07004	0.528306	0.416078	0	0.833064	0	0	0	0.235446	0.338578
SPINT1	0.271738	0.495537	0.318452	0.640143	0.0966393	0.626178	0.182072	1.72905	0.1471	0.356285	0.468383	0	0.258602	0.703272	0	0	0.0478325	0.0108885	1.2406	0.523545
SPINT1-AS1	0	0	0	0.333355	0	0	0.117184	0	0	0.220014	0	0	0	0	0	0	0	0	0	0
SPINT2	234.402	196.391	232.535	264.95	247.894	200.498	206.82	269.113	230.557	249.623	316.518	235.698	288.664	249.22	252.047	234.758	236.861	245.56	214.015	241.293
SPINT3	0	0	0	0	0	0	0	0	0	0	0	0	0	0	0	0	0	0	0	0
SPINT4	0	0	0	0	0	0	0	0	0	0	0	0	0	0	0	0	0	0	0	0
SPIRE1	11.1901	10.824	15.0368	17.0007	24.4473	14.9399	11.8312	20.5314	19.3926	11.896	11.1195	14.9224	19.9677	17.5012	7.3511	10.6492	13.6005	12.0717	21.0745	19.7268
SPIRE2	9.15839	9.75472	17.6975	19.1233	8.82872	15.8309	10.4603	15.9389	12.5016	11.3092	12.6444	9.60639	18.6736	20.1431	10.5193	10.9818	8.83429	12.9046	12.8988	16.695
SPMAP1	0	0	0	0.330062	0	0	0	0	0	0	0	0	0	0	0.2994	0	0	0	0	0.324272
SPMAP2	0	0	0	0.0500255	0	0	0	0	0	0	0	0	0.0477877	0	0	0	0	0	0	0.156028
SPMAP2L	0	0	0	0	0	0	0	0	0.0532343	0	0.0262066	0	0	0.083522	0	0	0	0	0.0536476	0.0247525
SPMIP1	1.80339	1.72834	5.379	5.08688	2.2705	4.6978	3.1724	4.00085	2.56896	3.75131	3.0836	2.08471	4.5158	5.21883	2.03055	1.8727	2.82337	4.12658	5.4905	4.78154
SPMIP10	0	0	0	0	0	0	0	0	0	0	0	0	0	0	0	0	0	0	0	0
SPMIP11	0	0	0	0	0	0	0	0	0	0	0	0	0	0	0	0	0	0	0	0
SPMIP2	0	0	0	0	0	0	0	0.0910785	0	0	0	0	0	0	0	0	0.19314	0	0	0
SPMIP3	0	0	0	0	0	0	0	0	0	0.26239	0	0	0	0	0	0	0.0809239	0	0	0.0625608
SPMIP4	0.489572	1.39007	1.4178	1.70448	3.52334	1.90613	1.13568	2.52685	2.31935	0.694198	1.40843	3.27751	3.37222	2.76939	0.871561	1.73072	1.83554	2.2734	3.87516	3.65848
SPMIP5	5.78851	9.72341	14.8006	13.971	8.71125	15.0786	10.7181	15.9682	11.0455	11.8442	13.6828	9.25911	10.3273	12.8209	13.6141	11.4303	10.6013	14.6759	9.8498	13.0353
SPMIP6	9.56716	5.05119	5.00729	7.21957	5.80179	5.99699	7.2395	7.96835	9.0961	4.96007	3.36638	6.29247	10.705	5.80965	6.19887	8.81203	5.61683	10.4663	7.43545	3.85254
SPMIP7	0	0	0	0	0	0	0	0	0	0	0	0	0	0	0	0	0	0	0	0
SPMIP8	0	0	0	0	0	0	0	0	0	0	0	0	0	0	0	0	0	0	0	0
SPMIP9	0	0	0	0	0.614202	0	0.15284	0	0	0	0	0	0	0	0	0	0	0	0	0
SPN	0.214976	0	0	0	0	0	0	0	0	0	0	0	0	0	0	0	0	0	0	0
SPNS1	74.9398	59.5226	98.8169	92.4122	81.0171	86.9738	66.0501	85.4923	83.2985	75.1818	84.9624	56.856	89.5514	110.624	64.8052	67.9653	69.5386	83.7994	98.3701	92.8251
SPNS2	10.5167	10.4585	11.6375	15.5914	12.0498	13.4509	9.96734	15.8084	14.8813	10.784	12.9564	10.165	17.9618	17.6032	10.4631	10.1552	10.8535	13.0451	22.1329	17.5864
SPNS2-AS1	0.969773	0	0	0	0	0.490246	0	0	0	0	0	4.31274	0	1.57007	0	0	0.600234	0	0.429972	0
SPNS3	0	0.0609054	0.0346897	0	0	0.207264	0.131768	0	0.0455993	0.0664837	0.157434	0	0.263462	1.25513	0	0.232331	0.108778	0.390314	0.0766354	0.0706805
SPO11	0	0	0	0	0	0	0	0	0	0	0	0	0	0	0	0	0	0	0	0
SPOCD1	0.019456	0.0439656	0.0601268	0.172848	0.426555	0.0224482	0.0685084	0	0	0.0962702	0	0	0.0749913	0.0390623	0	0.167672	0.160402	0	0.116045	0.235378
SPOCK1	99.8106	79.3049	113.876	144.132	42.6632	98.6653	114.269	151.394	60.1748	94.3851	111.115	70.6155	147.293	100.982	54.151	84.8367	88.1621	104.942	88.7314	67.6347
SPOCK2	98.327	60.392	155.041	152.492	135.743	140.754	87.4655	151.9	144.374	118.491	136.891	85.1948	195.43	239.406	91.3419	76.504	82.5479	133.271	215.9	181.876
SPOCK3	56.7106	32.5456	78.3286	174.046	73.7077	71.8918	63.9474	220.85	90.8695	72.1165	135.2	65.7664	174.8	107.754	56.4731	55.686	47.5477	88.7716	60.1122	103.778
SPON1	0.100937	0.143359	0.0825408	0.0694527	0.214291	0.169255	0	0.448071	0.118275	0	0.0520204	0.26235	0.117193	0.0540592	0.0591093	0.561394	0.0358436	0.111391	0.0229786	0.0140251
SPON1-AS1	0	0	0	0	0	0	0	0	0	0	0	0	0	0	0	0	0	0	0	0
SPON2	0.332658	0.553823	0.32201	0.254206	0.967426	1.88257	0.26377	0.0947277	0.347603	0.384018	1.84459	0	0.288663	0.896779	0.989868	1.53798	0.518812	0.414256	0.231821	0.314343
SPOP	66.2438	58.7664	56.7633	54.2288	60.5825	59.6943	54.3443	60.3345	48.0277	51.8928	53.054	54.5426	55.9482	61.4189	49.748	60.8907	54.9257	60.594	61.5184	51.166
SPOPL	6.70038	10.2457	8.70547	8.84386	18.6532	8.25344	9.27635	8.0033	16.4761	9.10925	7.84316	7.9535	11.1905	16.102	5.25872	6.94139	8.29761	9.03611	17.4296	16.2977
SPOPL-DT	0.0630837	0.429239	0.439798	0.120683	0	0.329248	0	0.435728	0.387175	0	0.189092	0.657352	0.0731368	0.0676208	0	0.566969	0.385504	0	0	0.417506
SPOUT1	9.26916	4.66016	10.4234	9.89849	7.26749	8.04416	4.9473	7.77318	5.5357	8.73151	11.2752	3.89376	7.4519	11.2959	13.4853	7.98816	7.30095	13.3357	5.75945	8.62707
SPP1	1.03941	0.657206	1.20116	0.669424	2.54088	0.801676	0.534245	0.408328	0.205879	0.886083	0.277815	0	0.221947	0.490983	3.48689	4.45967	0.410094	0.586374	0.287723	0.758805
SPP2	0	0	0	0	0	0	0	0	0	0	0	0	0	0	0	0	0	0	0	0
SPPL2A	8.34745	9.91932	6.81984	6.36704	10.5486	8.01003	8.45075	4.9384	6.47969	6.45585	6.84267	13.3778	6.67955	7.48397	7.48009	7.56144	12.6723	9.1014	10.7405	8.75032
SPPL2B	6.27358	4.47772	18.5431	20.1442	12.1406	13.5211	6.08998	11.895	10.791	8.22053	6.82755	9.62265	22.2151	24.6188	4.44368	7.70258	5.62279	6.73424	16.4185	15.6608
SPPL2C	0	0	0.104294	0.0178306	0	0.0194654	0	0.0212971	0.076095	0	0	0	0	0.0795634	0	0	0	0	0.11553	0.12399
SPPL3	37.8703	38.981	63.8627	72.6577	77.5733	58.1966	35.7207	67.144	83.0748	44.9849	46.5532	46.2178	85.7672	76.2124	37.7104	35.6979	51.55	57.5072	104.234	79.262
SPR	9.80072	7.68616	13.551	14.448	11.3717	11.6972	8.06047	10.0921	11.7578	8.66866	12.0767	10.148	9.79976	17.1355	9.27864	8.91436	7.26648	10.4336	7.43758	10.9095
SPRED1	66.1836	99.1146	88.1866	61.0367	96.6204	90.0711	99.1491	58.8302	91.671	88.3157	65.9164	92.1099	71.9321	71.973	65.008	72.4388	124.435	90.5958	59.453	78.5684
SPRED2	12.6916	19.2842	27.5577	45.589	37.9641	25.64	14.0285	34.292	33.6644	16.2107	19.6894	17.8478	49.5614	47.6112	11.7004	14.4672	23.8958	24.026	37.9546	46.6991
SPRED3	4.14586	3.9128	10.7873	14.4449	9.43518	8.48635	5.1174	10.4563	9.50019	4.47059	7.24689	3.89778	16.1294	16.1049	3.72649	3.89428	4.96314	7.18694	12.955	15.2269
SPRING1	64.9952	85.5977	99.5905	98.4795	62.9804	78.2071	70.7392	75.0869	79.2999	79.842	75.0589	68.3661	74.4703	87.9486	53.7651	62.1203	85.1747	85.7125	73.2815	67.0706
SPRN	2.10622	0.83482	6.81531	12.753	5.11982	7.38269	2.67087	13.1076	7.64307	2.73335	5.13038	2.68311	13.724	16.5819	1.54552	1.19982	2.25011	3.77289	10.9504	11.0017
SPRR1A	0	0	0	0	0	0	0	0	0	0	0	0	0	0	0	0	0	0	0	0
SPRR1B	0	0	0	0	0	0	0	0	0	0	0	0	0	0	0	0	0	0	0	0
SPRR2A	0	0	0	0	0	0	0	0	0	0	0	0	0	0	0	0	0	0.102192	0	0
SPRR2B	0	0	0	0	0	0	0	0	0	0	0	0	0	0	0	0	0	0	0	0
SPRR2D	0	0	0	0	0	0	0	0	0	0	0	0	0	0	0	0	0	0.204385	0	0
SPRR2E	0	0	0	0	0.204433	0	0	0	0	0	0	0	0	0	0	0	0	0.101498	0	0
SPRR2F	0	0	0	0	0	0	0	0	0	0	0	0	0	0	0	0	0	0	0	0
SPRR2G	0	0	0	0	0.136374	0	0	0	0	0	0	0	0	0	0	0	0.155709	0	0	0
SPRR3	0	0	0	0	0	0.118013	0	0	0	0	0	0	0	0	0.0523657	0	0	0	0	0
SPRR4	0	0	0	0	0	0	0	0	0	0	0	0	0	0	0	0	0	0	0	0
SPRR5	0	0	0	0	0	0	0	0	0	0	0	0	0	0	0	0	0	0	0	0
SPRTN	8.06685	14.1149	9.17624	9.26386	12.6709	10.37	11.6839	10.8896	9.80411	10.2838	9.36968	9.90926	10.7016	8.82898	9.85837	9.83538	12.9583	9.79383	6.00044	8.99845
SPRY1	0	0.0702153	0.6738	1.06243	1.83173	0.507308	0.406995	1.14436	1.41739	0.664914	1.26197	1.10284	1.7082	1.67535	0.667766	0.131451	0.88541	0.596918	2.0061	2.14827
SPRY2	86.7861	100.169	113.039	128.024	118.832	122.591	109.723	113.723	165.369	106.832	131.114	130.677	176.491	202.018	103.473	87.9273	130.521	140.524	116.992	185.422
SPRY3	2.8005	3.86718	5.1382	11.3717	9.43199	3.84594	2.86342	6.72621	6.128	3.78324	4.4576	3.63307	10.7265	9.80497	2.58879	2.19607	5.53055	5.05342	5.44507	10.2195
SPRY4	19.7294	29.3714	33.8082	41.5038	37.9054	29.0126	23.615	36.1637	60.7761	21.7025	22.8904	25.0894	91.0478	72.4582	12.445	11.5871	22.6869	27.6359	34.3832	65.1277
SPRY4-AS1	3.62134	5.92584	4.37287	2.1041	4.11332	3.39807	1.76764	3.75024	2.82601	1.64933	2.94568	3.19004	2.81969	4.88872	2.70064	3.09735	1.77926	4.96466	1.62326	1.50627
SPRYD3	71.6734	71.0251	117.666	119.172	70.1504	93.7241	74.8324	103.026	83.0719	92.6486	115.199	69.1681	90.8941	122.116	72.9837	72.2733	60.2915	91.3861	55.7212	81.4892
SPRYD4	5.80679	6.61065	5.0235	3.9296	3.83446	4.6923	4.96287	3.65874	4.53306	5.4606	4.87166	6.33498	4.18959	4.73234	4.97547	4.4646	6.51346	4.99002	2.83618	4.4561
SPRYD7	14.8933	19.868	18.7434	17.0622	14.7499	19.9788	20.0464	17.5466	18.6524	15.1367	15.5561	19.5929	13.8372	17.9663	12.9451	15.2734	20.3693	14.3199	13.9627	15.7257
SPSB1	7.7458	14.2464	14.8269	16.3542	18.8892	12.9835	9.3576	14.0045	14.3219	7.33043	8.81931	9.91038	12.0756	14.8845	6.48648	9.3297	8.5066	8.7796	15.7605	16.6091
SPSB2	3.41166	3.16622	5.30162	4.09931	3.1927	3.89254	2.87955	3.24931	2.78824	3.21663	3.04219	4.62063	4.13202	4.90983	2.389	3.33133	2.89953	3.67084	5.34234	6.39313
SPSB3	23.2907	22.9112	24.585	26.6364	22.4807	29.1114	25.9616	22.8789	19.2081	28.037	28.73	21.814	22.8555	27.6884	26.926	26.2814	22.7617	23.7391	32.7325	25.0785
SPSB4	10.8601	17.6065	11.2589	10.0299	15.6674	12.2149	10.6937	7.60912	7.16347	8.05247	9.8255	12.3952	12.5209	9.89791	10.5877	10.8609	14.322	10.4018	12.1007	10.8111
SPTA1	0.00904261	0	0	0	0	0	0	0	0	0	0	0	0	0	0	0	0	0	0.0330272	0
SPTAN1	13.8953	12.2512	50.3757	67.921	48.1594	67.2743	19.1112	79.3299	39.47	14.5342	22.4018	14.532	86.4163	82.6127	19.0849	13.6184	15.3313	28.8314	44.6954	78.9214
SPTB	0.0213534	0	0.419545	0.723474	0.185754	0.397606	0.18566	1.14925	0.16375	0.0707385	0.372631	0	1.37829	1.91518	0.12862	0.097876	0.0855001	0.393549	0.571045	0.657533
SPTBN1	2.69554	1.29684	14.266	29.795	17.7815	24.5348	3.83569	37.0276	16.4069	3.89209	4.64467	2.57507	38.3757	40.0786	2.85828	3.69854	5.72044	7.56273	12.6289	35.324
SPTBN1-AS1	0	0	0	0	0	0	0	0	0	0	0	0	0	0	0	0	0	0	0	0
SPTBN1-AS2	0	0	0	0	0	0	0	0	0	0	0	0	0	0	0	0	0	0	0	0.568152
SPTBN2	3.37961	1.70627	16.4367	19.7351	18.7976	17.8441	9.37938	20.2813	14.8156	3.45503	4.73539	3.7319	22.9599	24.2821	3.90258	3.74891	8.31881	7.85495	13.1839	23.4544
SPTBN4	3.91913	4.2638	10.0635	11.565	6.75551	10.2146	6.25267	10.9147	12.2163	6.03849	4.90361	3.74212	9.12303	15.7893	3.94425	4.97658	2.40201	5.58892	8.53318	14.0471
SPTBN5	0	0.0146506	0	0.111811	0.0193487	0	0	0.0349545	0	0	0	0	0.00357157	0	0	0	0	0	0.00958577	0
SPTLC1	36.8489	41.6336	36.5526	34.1164	54.6067	42.8811	37.5111	34.2156	45.4147	37.7582	34.5955	37.0167	39.7335	39.0833	35.9653	33.0748	46.8505	37.4388	37.4251	43.3232
SPTLC2	8.92009	11.2957	13.4657	21.0055	22.3404	16.323	13.0249	24.9501	17.6505	10.6315	13.1667	12.3698	26.3428	20.1818	7.97887	10.1779	16.2802	14.6624	20.5975	21.1439
SPTLC3	0	0.0324298	0.0332762	0.0113679	1.54531	0.0310289	0.0568379	0.0135487	0.277007	0.029317	0	0	0	0.59168	0.0143327	0.133545	0	0.0101655	0.01854	0.011309
SPTSSA	27.0214	35.3704	30.6053	28.833	33.5931	32.192	33.9225	30.4434	34.7924	30.4524	30.5499	33.1736	31.0873	30.1853	27.2195	28.0854	44.0549	34.3014	22.8877	30.9873
SPTSSB	0.785358	0.351903	0.618711	0.540872	0.851917	0.772076	0.392338	0.444402	0.351366	0.260395	0.55676	1.01587	0.228643	0.528477	0.838337	1.14943	1.47044	0.719568	0.311185	0.443558
SPTY2D1	4.87912	5.21922	4.96096	5.58943	5.76163	3.83968	4.90613	5.15214	4.4239	3.51606	3.67229	3.09407	6.2136	4.41141	5.08753	3.06188	5.53172	3.78472	6.12446	5.57266
SPX	0.793998	3.46208	1.11425	0.219506	3.40158	1.73821	1.82512	0.291667	2.29077	3.07628	1.22031	1.98394	1.06941	2.10344	1.08575	1.37446	2.82606	2.38553	3.36543	1.71029
SPZ1	0	0	0	0	0	0	0	0	0	0	0	0	0	0	0	0	0	0	0	0
SQLE	142.905	153.55	162.747	126.997	128.462	175.199	182.388	103.334	185.424	122.453	154.962	207.067	136.148	203.44	132.871	153.767	247.399	155.544	162.778	159.626
SQLE-DT	0	0	0.910781	0	0	0	0	0	0	0	0	0	0	0	0	0	0	0	0	0
SQOR	1.70177	2.00647	1.85675	1.26029	3.93576	2.01619	1.44595	1.79166	1.80178	1.84881	2.41331	1.14901	1.41556	1.50541	1.75994	3.63993	1.00268	1.3398	1.45087	1.49291
SQSTM1	133.394	124.843	137.734	157.983	176.795	137.11	119.26	145.169	125.73	149.147	159.326	128.239	155.037	166.512	132.557	122.274	142.57	136.269	195.614	147.373
SRA1	68.0183	72.2127	76.6608	73.17	52.5923	72.5011	58.6345	68.6388	60.7567	73.214	71.161	62.8546	70.3809	75.8955	68.5325	58.6704	60.4872	58.0991	57.2068	61.344
SRARP	0	0	0	0	0	0	0	0	0	0	0	0	0	0	0	0.0501014	0	0	0	0.0243681
SRBD1	4.99755	5.40551	5.33461	7.236	6.2054	5.04904	5.5708	5.3706	6.39554	4.39965	4.45289	5.29065	4.9931	5.0854	3.62573	5.21585	7.92844	5.25508	5.83476	5.26955
SRC	13.2248	12.3181	19.5836	23.8728	20.7448	20.6445	12.4811	23.2284	20.6014	17.7612	17.7863	15.7414	33.7607	22.6024	11.5853	12.5868	12.8644	20.591	22.1548	29.0628
SRCAP	0.635343	0.400986	1.94855	3.31796	3.00335	2.38359	0.316909	3.1545	3.17583	0.209983	0.771027	0.27155	3.10406	4.1554	0.73721	0.365486	0.5305	0.55537	2.88321	4.99698
SRCIN1	11.476	7.74429	34.0787	37.6999	20.9688	31.7129	13.7593	38.1423	28.1842	13.0273	14.9609	8.25807	44.2534	44.2817	8.98668	10.3993	9.33587	17.1774	23.0633	38.7745
SRD5A1	100.264	116.206	141.96	133.492	117.622	133.961	123.948	127.518	124.795	133.466	149.864	121.105	120.019	117.619	90.6	103.958	129.531	156.482	148.29	113.169
SRD5A2	0.11598	0.101965	0.081371	0.0873806	0.227214	0.0520366	0.0176507	0.331499	0.0677653	0.0245875	0.0920924	0.0284923	0.0966547	0.15934	0.0369916	0.0108381	0.0302924	0.0639226	0.250152	0.205411
SRD5A3	19.2384	18.3381	16.3058	10.6992	22.1164	18.0198	13.2201	9.64131	16.499	19.5171	12.2047	15.1413	13.2276	21.8334	16.46	12.8016	20.8535	16.0022	25.0378	17.5322
SRD5A3-AS1	0.197478	0	0.375398	0	0	0.159027	0.628347	0	0	0.00460698	0	0	0.228876	0.474833	0	0	0.438949	0.106407	0.198943	0.541632
SREBF1	6.0897	2.85155	5.41518	7.14837	5.3772	3.92277	2.03677	7.70059	6.24976	1.51595	2.3477	2.20399	5.85724	9.89203	3.00027	2.84898	3.78191	3.53862	8.56231	7.73558
SREBF2	24.5673	23.6088	62.5694	129.387	109.195	59.8965	36.8326	120.965	109.346	34.84	63.4014	32.175	135.232	123.272	32.3881	29.6523	36.5348	50.7199	143.88	132.087
SREBF2-AS1	0.06329	0.308717	0.436023	1.1479	0.355642	0.402884	0.336106	1.32395	0.675585	0.0170084	0.420719	0.141481	0.600822	1.05251	0.194274	0.13061	0.0702564	0.348924	0.675254	1.0947
SREK1	5.04602	5.13944	7.35624	7.11948	9.05056	7.18183	6.22026	7.75404	7.54873	5.01454	5.02172	4.71063	9.34096	7.75921	4.07642	5.5134	9.00126	7.66041	7.23852	7.86602
SREK1IP1	14.157	16.4857	18.7145	16.1615	22.8158	17.6474	15.4764	15.5502	20.1135	17.4563	15.7416	24.4628	19.8945	13.5216	11.4001	15.1353	19.4229	16.9896	10.1284	15.354
SRF	5.09601	6.05058	7.67424	6.88182	5.40434	5.75375	4.89804	5.61313	5.41982	4.51375	5.70649	6.21762	7.59491	7.91645	3.43051	4.72288	6.23322	6.01564	5.86895	7.5732
SRFBP1	4.07226	4.68553	4.49787	3.16814	8.04197	3.67362	4.52623	3.78049	4.52856	3.82586	4.04152	4.34271	3.61311	3.60532	3.89987	3.95689	4.58039	3.51294	3.05981	4.51287
SRGAP1	0.651603	2.10051	1.82865	3.21622	2.92395	4.07678	1.41428	3.69832	3.69159	0.579042	0.906791	1.96041	4.34023	3.44385	0.760639	0.599934	1.00449	1.41388	2.50933	3.66174
SRGAP2	0.762535	0.480998	1.35752	1.1687	2.34994	1.64024	0.968404	1.91773	1.23953	0.682386	0.9891	3.30983	1.72743	2.1794	0.89263	1.08013	1.51054	1.79942	3.19557	2.84716
SRGAP2-AS1	0	0	0	0	0	0	0	0	0	0	0	0	0	0	0	0	0	0	0	0
SRGAP2B	1.00433	0.605256	1.50477	3.02733	2.8662	1.97244	1.10067	2.99126	3.62158	1.56118	1.17961	1.52665	2.02625	3.88436	1.03835	0.804369	2.03788	1.08739	2.18945	5.60508
SRGAP2C	0.653682	1.07413	1.70291	1.92208	1.72715	2.22923	1.15596	1.83538	1.70537	0.905816	1.05357	1.80554	2.40362	3.03018	1.55825	1.84773	1.53061	1.06002	3.27537	3.60593
SRGAP3	4.04521	3.05263	9.25041	16.2593	7.73972	10.4765	4.10056	15.9395	8.6676	5.15555	6.11635	4.32526	18.0921	16.494	4.00141	6.09051	5.45065	8.25998	7.96348	14.4298
SRGAP3-AS1	0	0	0	0	0	0	0	0	0	0	0	0	0	0	0	0	0	0	0	0
SRGAP3-AS2	0	0	0	0	0	0	0.127033	0	0	0	0	0	0	0	0	0	0	0	0	0.480707
SRGAP3-AS3	0	0	0	0	0	0	0	0	0	0	0	0	0	0	0	0	0	0	0	0
SRGAP3-AS4	0	0	0	0	0	0	0	0	0	0	0	0	0	0	0	0	0	0.202719	0	0
SRGN	3.01143	0.210622	0	0	0.0409105	0.12106	0.0410339	0	0.0731367	0	0	0	0.0448871	0	0	0.0499855	0	0.304584	0.0790027	0
SRI	316.126	327.68	299.319	247.521	202.352	308.939	306.457	230.262	236.395	271.071	265.517	334.445	240.64	277.204	300.864	286.048	335.98	289.664	258.563	218.858
SRI-AS1	0.400138	0.0901231	0.209885	0.0894095	0	0.317253	0	0.773864	0.613431	0.794259	0	0.267065	0.700944	0.0925102	0.419863	0.167259	0.0921741	0	0.177877	0.21337
SRL	0	0.0183224	0.0375983	0.00856482	0.0659647	0	0	0	0.0274	0	0	0	0.0208415	0.066815	0.0619701	0.120953	0.0544383	0.0076576	0.191853	0.0425877
SRM	91.0414	105.946	126.403	116.684	134.182	135.22	101.66	111.667	132.082	89.2171	100.694	90.8386	132.875	152.666	85.0654	71.3849	101.4	104.758	103.318	132.699
SRMS	0.0184906	0	0.0259429	0.0975129	0.0585249	0.0967835	0.0787874	0.0634283	0.0850803	0	0.0186827	0	0.0323565	0.296389	0	0.0362741	0.0450774	0.103034	0.153939	0.0969712
SRP14	401.219	383.523	377.263	451.187	404.144	441.386	449.088	477.725	385.646	428.751	447.691	418.091	422.886	372.203	433.525	446.23	481.796	413.314	410.308	411.859
SRP14-DT	7.07144	4.30414	5.97009	3.26486	4.16861	7.16821	5.02322	3.52759	4.72905	6.0685	4.6621	6.69019	4.1989	6.03989	4.46977	6.46256	9.74729	5.4014	4.6973	4.1435
SRP19	89.7397	119.851	92.0442	76.5462	99.7035	87.2502	91.8102	94.0154	96.5286	92.8204	79.8778	85.9504	78.1851	89.0462	84.2357	68.2495	98.6794	88.5609	73.6352	84.1764
SRP54	58.6548	60.1486	53.5777	51.7924	50.8752	61.0214	65.97	54.1116	51.5482	55.2599	53.0273	57.5708	56.1027	51.7311	47.6129	55.5191	81.8719	60.3399	42.9788	49.2148
SRP68	29.2025	34.0934	40.3915	30.0819	48.8244	37.4823	34.3957	32.4156	35.4625	31.348	30.6416	32.1256	30.2517	38.0071	27.3486	29.689	38.7356	32.6525	35.638	41.6476
SRP72	68.589	82.291	80.6688	77.4796	79.83	88.4671	88.6263	91.2994	90.2579	74.4282	80.3277	85.6489	85.3213	79.8495	63.0022	72.6832	99.0282	83.3926	78.0243	80.47
SRP9	336.623	363.384	322.664	372.12	330.232	345.256	409.849	386.933	342.218	359.828	371.209	384.499	393.971	302.56	315.965	334.125	497.277	374.49	270.032	317.027
SRPK1	36.6005	40.3041	40.7515	39.9577	35.3502	48.382	48.8857	38.589	36.6927	37.4926	35.9244	46.891	46.3453	36.4213	28.3607	33.8844	52.814	39.2981	40.1413	31.6751
SRPK2	33.5685	40.9167	46.3018	49.8454	50.4536	56.3818	56.3489	59.2258	54.5351	43.7185	46.5411	47.1203	51.9018	51.1053	33.5642	42.0945	54.6946	54.763	48.7866	53.6106
SRPK3	0	0	0	0	0	0	0	0	0.0230059	0	0	0	0	0	0	0.00552867	0	0.00717068	0	0.0359822
SRPRA	17.7036	21.1356	29.8022	26.8545	44.9257	28.3438	20.9849	26.6998	34.925	22.0109	22.9399	16.4047	28.7491	35.7496	18.5675	19.6491	23.3915	23.0875	32.4498	36.0029
SRPRB	92.1101	106.5	75.4053	82.1062	90.8289	83.255	91.2043	108.655	86.91	94.2131	74.0921	82.7836	93.8662	73.2556	71.8416	79.6056	126.019	76.8732	69.6598	74.8275
SRPX	12.0456	17.431	12.0405	14.5365	21.3595	9.25041	7.99926	4.20789	6.96261	6.07838	9.25362	10.3578	5.8885	10.7695	8.12683	10.1383	13.7247	9.81754	21.5328	13.467
SRPX2	0.236504	0	0	0	0.375409	0.0369882	0.0468933	0	0.00562474	0.0108839	0.195503	0	0.00642032	0	0.0147507	0.1625	0	0	0	0.371531
SRR	12.3192	11.7896	16.9073	17.7421	11.7066	12.2206	18.6601	12.8826	12.9114	10.6367	11.2466	17.4495	9.56574	20.8263	11.1323	16.0548	15.8753	15.7512	9.52089	10.0024
SRRD	32.1284	39.7567	41.6558	27.0766	44.5765	36.0897	39.4271	26.7771	39.3093	32.0646	32.8124	36.7616	27.0458	31.0315	26.1633	30.8074	43.5572	35.1616	25.9627	33.1701
SRRM1	2.60835	1.00531	4.93438	4.0381	7.28429	4.39901	0.945724	6.0432	6.67197	2.77808	1.51839	0.800193	8.08347	6.36603	1.46913	1.33728	1.81367	3.36598	4.76869	8.2363
SRRM2	3.10019	1.2915	6.9434	10.9751	11.3258	12.2622	1.61757	13.4991	11.0969	1.58176	2.83266	1.44258	11.9813	12.5299	4.37045	1.74084	2.76285	6.38239	10.1302	13.649
SRRM2-AS1	0.235076	0.551603	1.01153	0.370559	0.83786	0.895666	0.239566	0.537774	0.685564	0.265972	0.485818	0.0205248	0.865328	0.585064	0	0.495814	0.122952	0.274199	0.612147	0.805745
SRRM3	6.99664	7.44114	14.9428	10.4894	7.9727	13.6114	7.72361	11.1403	7.79188	7.78377	8.28508	6.0401	9.67358	10.3176	5.57558	5.91163	5.04366	7.71223	9.40545	9.42722
SRRM4	1.39149	3.14273	5.36923	8.38009	11.6258	5.77612	5.26499	7.03054	7.23721	1.73628	3.35972	4.951	11.4553	8.82079	2.96455	1.25062	3.10877	2.94668	7.37935	9.22972
SRRM5	0.466338	0.387572	0.537009	0.319506	0.263718	0.506562	0.461005	0.190825	0.323778	0.264212	0.16806	0.343827	0.271816	0.587196	0.548649	0.391387	0.447862	0.228581	0.363331	0.333743
SRRT	36.8747	30.0173	44.9678	28.2189	45.8035	53.3042	42.703	28.4886	43.2841	33.0933	32.0229	35.3553	28.8777	33.7451	37.2684	41.1064	41.805	35.2692	37.2382	52.913
SRSF1	59.5523	58.8291	77.0872	85.5634	118.572	80.9264	74.6402	87.3685	109.821	73.9024	79.7197	85.3661	87.2457	95.8106	54.1202	65.5608	79.5552	69.2982	94.3129	95.6017
SRSF10	37.2909	44.6201	48.0073	39.0263	51.2585	54.4108	53.4524	44.5311	60.436	43.5734	38.9264	44.3567	40.6157	43.7517	39.8455	46.349	76.904	49.0504	57.2829	46.5877
SRSF11	44.0061	48.8792	45.4285	31.5379	49.2558	42.7983	41.1052	33.9676	30.3026	42.9782	34.2411	39.0467	30.1883	32.4947	36.7467	39.6171	53.3121	36.4878	29.2981	31.1388
SRSF12	10.2168	13.5153	12.1299	11.1783	11.4369	11.8703	18.3022	14.1278	10.7749	10.4007	11.6055	15.2275	14.11	12.1588	9.55902	11.7378	14.7613	12.6838	13.7911	11.0448
SRSF2	161.501	158.663	239.551	288.575	271.672	230.258	201.711	225.347	319.678	252.565	288.302	207.028	253.74	297.022	187.64	185.849	168.955	237.713	215.981	279.802
SRSF3	387.954	449.553	323.816	203.125	252.658	370.397	422.41	240.04	284.67	327.834	263.326	400.507	212.96	239.509	342.639	424.077	423.868	323.251	137.462	233.692
SRSF4	13.4617	14.3065	21.1413	14.3056	20.0869	20.2539	16.8897	16.5539	17.1605	15.7104	14.7649	14.223	16.1119	21.4188	11.3827	14.5718	18.3703	16.0804	22.8741	19.5469
SRSF5	47.2363	73.1572	48.82	31.5201	79.0431	43.6293	54.8725	35.7468	52.6297	49.9642	32.5905	37.774	37.9304	44.7937	46.9062	55.1485	66.4442	40.3662	54.6494	42.6055
SRSF6	45.5016	55.6521	39.4838	36.7089	50.5361	52.9941	52.1581	39.6976	42.4043	42.6254	38.6962	50.1954	43.7055	37.4321	37.09	43.5224	72.712	40.3303	43.2961	37.7939
SRSF7	125.378	170.852	107.368	96.7287	106.92	129.964	144.115	93.9195	118.557	115.642	101.37	142.589	101.268	91.3054	105.02	123.902	196.457	113.162	55.1133	103.345
SRSF8	56.0284	53.6396	56.2157	48.3643	58.7177	49.5031	49.0768	47.8254	47.0441	50.026	44.0442	42.1498	51.6309	58.967	47.8437	47.9098	63.611	53.2226	48.3545	44.4223
SRSF9	183.815	192.322	190.979	155.577	155.363	177.066	182.984	150.557	169.197	161.945	187.382	171.55	157.826	213.782	174.245	168.491	179.177	202.181	175.643	191.577
SRXN1	32.1703	33.5406	37.0405	36.0837	57.2282	37.005	31.2683	35.604	39.2464	32.0247	37.062	31.394	43.1	48.5102	33.5998	34.4385	40.9871	36.0383	56.0342	47.4145
SRY	0	0	0	0	0	0	0	0	0	0	0	0	0	0	0	0	0	0	0	0
SS18	4.37063	8.02622	5.28003	5.31887	9.47986	7.02607	4.70941	6.20062	8.85054	4.75295	3.12844	8.47798	6.69095	6.6284	3.5146	4.50469	10.644	5.24288	5.31046	7.69018
SS18L1	11.0278	13.3554	16.1385	17.2232	11.344	15.8409	18.7523	15.913	11.267	14.105	13.4737	14.0931	18.0181	14.0312	13.2587	11.9176	19.7739	15.2849	13.4685	12.974
SS18L2	25.0717	33.9712	23.4577	22.3141	21.9183	23.12	27.7122	20.6781	26.7128	22.9938	22.7938	34.7686	20.1135	23.7428	22.5525	18.2613	33.5231	20.6395	11.2355	20.4486
SSB	99.3223	114.322	94.2382	96.8644	90.1516	111.539	112.108	100.983	110.739	90.5866	81.7055	114.262	108.906	99.6291	85.3704	97.1748	161.623	96.9035	90.2957	97.4145
SSBP1	298.71	377.091	296.939	227.306	274.271	306.415	338.116	241.481	288.646	293.484	265.353	321.621	222.671	246.732	303.579	307.615	392.813	289.591	228.126	240.383
SSBP2	66.8484	70.8384	60.8863	40.7216	108.627	58.0573	55.159	37.5428	82.1101	65.4646	60.683	61.7315	39.8029	73.3649	82.7641	85.1458	80.8349	67.6145	83.9817	95.7772
SSBP3	44.3833	47.9008	92.4018	99.2844	52.6559	88.5977	65.599	109.167	71.5641	59.1573	78.6222	60.2576	117.203	86.0116	52.9284	52.2338	60.3973	84.3248	83.8333	94.1981
SSBP3-AS1	0.0754149	0.0721508	0.232623	0.0722921	0.159268	0.0789226	0.160597	0.0690358	0.0771153	0.0298493	0.106548	0	0.0351675	0.128986	0.0403286	0.0984316	0.0183903	0.0387676	0.0625717	0.0862116
SSBP4	114.418	145.714	185.901	143.418	127.319	145.551	130.271	102.25	136.73	146.085	153.708	108.975	124.412	148.825	130.047	102.128	93.5143	130.981	137.453	141.82
SSC4D	3.40965	1.84446	2.13375	3.83516	4.14056	1.80194	2.40726	3.30349	2.27683	2.73114	3.79508	1.12604	2.44986	3.33585	2.47559	2.23225	1.21591	2.32505	3.1837	3.07071
SSC5D	0.241665	1.13528	1.18174	3.84217	0.674859	3.24659	0.384461	5.39518	1.95528	0.527255	0.389831	0.0332751	3.55697	2.18869	0.0133463	0.0684329	2.14537	0.508092	1.32059	3.12044
SSH1	13.2178	5.77328	6.57597	7.10092	7.55308	5.96859	4.95296	7.57361	4.90914	4.09721	5.34675	9.36971	9.98858	5.55886	4.32251	5.06016	10.6381	5.8273	11.7238	10.081
SSH2	7.72666	13.9019	12.9683	9.30213	12.3726	8.14309	6.54458	8.84123	8.29064	8.75439	9.83886	6.74366	11.207	12.1424	6.51361	7.7419	13.3948	9.37263	10.575	8.26221
SSH3	0.0282455	0	0.0859653	0.189539	0.148824	0.0574492	0.116792	0.307007	0	0.139374	0.0964513	0	0.171746	0.0215129	0	0	0	0.126232	0.474383	0.0914469
SSMEM1	0	0	0	0	0	0	0	0	0	0	0	0	0	0	0	0	0	0	0	0
SSNA1	161.371	143.097	190.051	156.01	98.1931	153.852	138.531	122.792	130.678	153.632	193.489	148.453	130.42	178.841	165.681	139.466	122.475	153.181	97.4054	124.108
SSPN	0.895913	0.640421	0.708416	0.997864	2.84546	0.35201	0.547137	1.14223	1.55369	0.367588	0.504339	0.965322	0.936962	3.92566	0.379203	2.13359	1.13725	0.683225	1.97723	1.55667
SSR1	64.0301	75.1788	70.7424	66.5021	72.3868	74.3723	77.0918	68.4406	83.602	67.8694	64.803	72.1631	75.2243	67.0045	61.5784	65.5854	95.0533	70.6918	66.1746	73.0365
SSR2	259.302	278.921	219.613	249.962	289.319	241.175	255.899	260.258	275.293	255.294	247.72	255.013	232.866	237.823	274.616	240.549	268.073	237.965	276.087	258.26
SSR3	89.6905	105.3	73.7407	80.7243	166.476	82.054	95.6002	95.215	110.214	100.976	89.7554	93.8782	80.9316	96.5953	89.6666	91.2104	103.875	81.5688	120.506	105.824
SSR4	778.977	743.209	585.192	587.507	817.803	635.628	709.904	578.935	664.698	735.264	710.289	740.662	543.417	579.521	831.12	684.436	730.425	673.941	628.962	629.05
SSRP1	55.3242	66.8178	65.9777	52.3583	72.5226	65.1888	64.4408	51.7571	64.5649	57.1557	56.0826	60.7691	61.408	65.0263	51.9635	55.1939	75.7061	57.2704	75.2841	74.2634
SST	421.62	322.838	750.753	716.619	2749.39	567.702	465.007	792.566	2609.09	473.988	753.413	570.544	862.445	1590.61	616.023	358.861	254.731	586.337	1563.4	2508.94
SSTR1	0.752096	0.642829	3.6216	5.42513	32.3043	1.45839	0.637319	3.46889	19.1642	1.47123	1.78777	0.411538	1.81475	30.6215	0.39686	0.402487	0.0729206	1.21631	1.19228	12.9425
SSTR2	0.288331	0.624145	0.623786	1.02892	1.61448	0.400805	0.795876	0.723748	0.381739	0.706194	0.511399	0.150266	0.237202	0.504909	0.545012	0.464557	0.198519	0.219052	0.0295916	0.351848
SSTR3	0	0	0	0.0227631	0	0	0	0.0101041	0	0	0	0	0.0206196	0	0	0	0	0	0	0
SSTR4	0	0	0	0	0	0	0	0	0	0	0	0	0	0	0	0	0	0	0	0
SSTR5	0	0	0	0	0	0	0.03205	0.0172216	0	0	0.0303766	0	0.122821	0.0160883	0	0	0	0	0.0624377	0
SSTR5-AS1	0	0	0	0	0	0	0	0	0	0	0.0142722	0	0.0494585	0	0	0	0	0	0.0293459	0
SSU72	151.983	175.422	188.568	168.895	176.076	172.713	171.545	164.374	196.298	169.465	184.121	176.597	163.927	185.764	172.966	153.676	199.303	169.642	190.673	189.551
SSU72-AS1	1.28697	1.00805	0.521108	1.19606	0.803555	0.977294	1.03715	1.302	1.2961	1.24732	0.895344	0.575191	1.37625	0.917385	0.468653	1.21978	0.927487	1.04086	0.645494	1.25122
SSU72L1	0	0	0	0	0	0	0	0	0	0	0	0	0	0	0	0	0	0	0	0
SSU72L2	0	0	0	0	0	0	0	0	0	0	0	0	0	0	0	0	0	0	0	0
SSU72L3	0	0	0	0	0	0	0	0	0	0	0	0	0	0	0	0	0	0	0	0
SSU72L4	0	0	0	0	0	0	0	0	0	0	0	0	0	0	0	0	0	0	0	0
SSU72L5	0	0	0	0	0	0	0	0	0	0	0	0	0	0	0	0	0	0	0	0
SSU72L6	0	0	0	0	0	0	0	0	0	0	0	0	0.148285	0	0	0	0	0	0	0
SSUH2	0	0.0720986	0.402189	0.0503847	0	0.0828432	0.0561766	0	0	0.0522678	0.0527268	0	0.122457	0.112969	0.166083	0.197539	0	0	0.0544085	0.0753228
SSX1	0	0	0	0	0	0	0	0	0	0	0	0	0	0	0	0	0	0	0	0
SSX2	0	0	0	0	0	0	0	0	0	0	0	0	0	0	0	0	0	0	0	0
SSX2B	0	0	0	0	0	0	0	0	0	0	0	0	0	0	0	0	0	0	0	0
SSX2IP	6.79865	7.14902	9.44152	9.40159	16.6859	7.12573	6.15511	8.35315	10.8366	7.15274	6.35269	7.46915	8.22189	13.9134	4.83165	5.12495	7.52493	6.83725	9.14117	11.6473
SSX3	0	0	0	0	0	0	0	0	0	0	0	0	0	0	0	0	0	0	0	0
SSX4	0	0	0	0	0	0	0	0	0	0	0	0	0	0	0	0	0	0	0	0
SSX4B	0	0	0	0	0	0	0	0	0	0	0	0	0	0	0	0	0	0	0	0
SSX5	0	0	0	0	0	0	0	0	0	0	0	0	0	0	0	0	0	0	0	0
SSX7	0	0	0	0	0	0	0	0	0	0	0	0	0	0	0	0	0	0	0	0
SSX9P	0	0	0	0	0	0	0	0	0	0	0	0	0	0	0	0	0	0	0.127618	0
ST13	174.405	189.023	168.104	185.046	235.901	214.629	245.833	193.918	209.482	218.253	167.049	221.032	182.802	177.553	176.168	216.898	298.83	227.672	200.628	246.406
ST14	0.128126	0	0	0.0223344	0.0245864	0.532565	0	0	0	0	0	0	0	0	0.0311753	0.0152208	0	0	0.0242088	0.0111021
ST18	0.0391866	0	0.190929	0	0	0	0.0626116	0	0	0	0	0	0	0	0	0	0	0	0	0.0146535
ST20	13.9361	9.44004	14.5435	12.7607	5.9131	13.1358	7.33804	12.8896	8.90232	11.7684	11.5348	9.02341	15.0264	17.0114	11.9677	15.3022	11.491	14.2311	9.38352	7.88766
ST20-AS1	3.03453	4.52666	5.51233	4.88745	4.92778	4.35508	4.06019	5.20939	4.87894	3.96301	4.48174	4.41516	4.86101	6.30711	2.94633	3.82981	2.3781	4.05503	5.59824	4.32092
ST20-MTHFS	8.85639	12.8522	8.50321	8.38932	2.37219	7.47005	5.78492	9.5209	8.12693	9.79184	10.3455	8.42277	9.87468	7.85829	9.6895	7.05275	7.02285	9.7238	7.15947	8.22184
ST3GAL1	1.67443	3.17473	1.88632	2.56198	3.40465	3.76906	2.50229	3.50276	4.58504	2.40489	3.5117	4.08413	4.89745	5.38793	2.05047	2.43822	4.52531	4.68527	8.78299	5.24697
ST3GAL1-DT	0	0.342368	0.035113	0.096094	0.0265144	0.0524494	0.346783	0.344707	0.384596	0.198528	0.151497	0.367593	0.0875874	0.160902	0.133682	0.195673	0.489369	0.107299	0.103413	0.476947
ST3GAL2	21.7137	31.0614	35.8928	32.53	24.8288	38.4119	31.2144	32.6694	31.4138	27.5847	31.3355	29.845	38.0448	34.7494	18.9728	28.963	27.2149	29.6692	35.3343	35.3421
ST3GAL3	36.5923	26.8366	56.614	59.4398	23.798	56.0246	48.0032	52.0169	46.4975	45.0134	52.4055	49.7361	54.6368	55.4984	39.9277	40.3381	37.5256	50.8311	37.424	41.2782
ST3GAL3-AS1	0	0	0	0	0	0	0	0	0	0	0	0	0	0	0	0	0	0	0	0
ST3GAL4	27.3317	18.7734	28.2182	23.5071	21.8686	24.4585	22.4239	26.0689	19.8202	25.7517	27.5281	24.8189	28.2897	28.0417	20.5907	24.428	26.88	20.9736	22.5161	23.3854
ST3GAL5	28.8429	27.6148	44.3915	59.0648	31.2269	51.2547	46.4822	71.0529	46.6737	44.1677	54.0027	42.674	72.8769	49.7853	29.9993	32.4923	47.1099	48.9625	46.0044	48.5121
ST3GAL5-AS1	0.297617	0	0	0	0.655287	0	0.266627	0	0.152213	0	0.0741681	0	1.15309	0.297149	0.391032	0	0	0.0394995	0.328074	0.0702223
ST3GAL6	1.74832	1.06647	1.60279	2.39515	7.96178	0.829009	1.93323	2.35964	3.12348	1.19279	2.27457	0.315199	2.72117	3.53817	0.849541	1.4479	1.42995	1.9161	1.07812	2.33269
ST3GAL6-AS1	0.367746	0.162227	0.592129	0.167005	2.07562	0.239226	0.135616	0.267679	1.16462	0.149095	0.500932	0.258239	0.271361	0.336157	0.059483	0.538416	0.0487356	0.194195	0.194603	0.134057
ST6GAL1	86.4507	91.574	88.4341	113.922	102.98	86.3025	68.6277	105.439	86.65	70.2619	75.6527	90.2142	149.471	110.404	54.6681	65.6763	118.117	87.0278	87.7979	107.356
ST6GAL2	1.61749	1.09079	3.43152	1.09636	0.737418	1.16496	1.64104	3.82013	0.619721	1.96525	5.67187	1.211	1.85689	1.38875	0.606715	0.942167	1.73878	4.91511	1.01415	1.16996
ST6GAL2-IT1	0	0	0	0	0	0	0	0	0	0	0	0	0	0	0	0	0	0	0	0.37834
ST6GALNAC1	0	0	0	0.0142548	0	0.0311246	0	0.160356	0	0	0	0	0.154835	0.149675	0	0	0	0	0	0.0741356
ST6GALNAC2	0.0438338	0.0598726	0	0	0	0.337652	0.105196	0.00270806	0.348984	0	0.0527408	0	0	0	0	0.416787	0.158888	0.114313	0	0.0911216
ST6GALNAC3	2.32935	2.95471	2.74874	2.00375	3.33219	2.70316	2.66384	1.86772	3.16214	1.73579	1.63282	1.67526	3.49909	2.22533	1.4867	1.32258	2.10158	2.21014	4.42115	2.80226
ST6GALNAC4	4.01899	9.48649	3.8489	4.50456	5.01165	6.84381	3.73461	3.27841	3.56532	4.45266	2.06426	3.89709	5.87997	8.57344	3.15784	4.95441	4.92708	3.46692	7.60068	6.73783
ST6GALNAC5	11.7226	12.3752	30.304	22.494	55.0732	21.1537	9.23037	8.53143	47.3223	14.3668	18.8075	15.4164	20.2404	51.2866	8.77316	5.66508	12.0154	13.0628	24.8038	57.8763
ST6GALNAC6	43.978	35.86	49.4689	62.69	31.1998	42.5966	35.236	56.6966	39.8389	48.6709	66.8588	40.2535	57.8406	62.015	44.3183	37.563	34.4758	49.5312	32.8089	41.656
ST7	28.2155	37.7688	30.472	17.6925	38.5806	26.883	26.5096	18.4987	25.1963	22.7628	22.3808	20.3845	23.8316	18.0905	20.4251	27.3572	37.7557	23.8284	29.941	24.0361
ST7-AS1	0.49935	0.686704	0.540113	0.763303	0.935521	0.917467	0.588644	0.304082	0.962208	0.372261	1.0033	1.0108	0.747424	1.13574	0.773997	0.53914	1.26839	0.757729	3.02919	0.89981
ST7-AS2	0	0	0	0	0	0	0	0	0	0	0	0	0	0	0	0	0	0	0	0
ST7-OT4	0	0.255905	0	0	0.191801	0	0	0	0	0.125174	0.124306	0	0	0	0.812087	0.39	0	0	0	0.118044
ST7L	16.5621	22.7917	14.3587	11.7616	12.4061	18.5889	13.9969	15.2074	15.8681	19.885	13.9625	21.5115	16.2324	18.4694	14.3901	14.7471	22.7035	14.4836	17.0979	14.9631
ST8SIA1	24.8573	43.9002	36.8711	51.8002	50.3298	31.0309	24.6079	48.366	51.1968	27.4409	30.1947	28.7264	65.4041	49.8845	21.7233	14.8105	29.4804	26.9373	49.4513	53.4909
ST8SIA2	7.79163	12.8747	8.13399	8.51907	8.30982	6.34085	7.58915	7.53104	5.8279	5.36764	5.35055	9.86485	6.55836	4.74264	6.32909	4.63084	11.472	4.44797	8.91468	8.62111
ST8SIA3	3.97033	4.16913	6.83011	9.09246	11.7746	6.20273	4.29957	7.13065	8.12632	4.39634	5.09073	5.21131	9.67741	10.2303	3.41682	4.04451	7.30505	6.05296	9.94096	10.5036
ST8SIA4	0.185561	0.0962745	0.203478	0.218131	0.59925	0.151788	0.272545	0.165683	0.370575	0.303342	0.240392	0.254171	0.18949	0.14869	0.181385	0.212605	0.219079	0.260873	0.226053	0.193628
ST8SIA5	0.994035	1.80102	1.6902	0.825254	6.34057	1.28047	1.30562	1.03818	2.81741	1.03038	0.52159	0.438	0.703122	1.2159	1.10683	1.04802	1.0087	0.555604	1.71013	2.572
ST8SIA5-DT	0.818422	0.97282	1.17883	1.30724	0.669452	1.19779	0.728458	0.694755	0.46066	1.00846	0.138153	0.579873	1.22827	1.57468	0.492062	0.062903	0.950008	0.358167	1.22223	1.22129
ST8SIA6	0.10429	0.0606321	0.936895	0.984216	0.456349	0.332553	0.44236	0.728452	0.350132	0.266263	1.2364	0.0761784	0.484165	1.00277	0.347788	0.204876	0.223051	0.402479	0.108785	0.497526
ST8SIA6-AS1	0	0	0	0	0	0	0	0	0	0	0	0	0.0855268	0	0.649211	0	0	0.216586	0	0
STAB1	0.0633786	0.00938763	0	0.00877477	0	0	0	0	0.166282	0	0.0190339	0	0.231139	0.020187	0	0	0	0.00784719	0	0.0179712
STAB2	0	0	0	0.0042131	0	0	0	0.0200801	0.00449168	0.0130368	0	0	0.0307662	0	0	0	0	0	0	0.033536
STAC	70.0356	67.7771	74.8174	68.1217	46.9717	52.5059	49.7696	64.5275	32.0944	51.1502	63.7992	64.5789	83.6481	46.5663	43.2472	40.7743	73.308	63.8146	42.5797	34.9533
STAC2	0.0539664	0	0	0	0	0.0234057	0.134046	0.0127871	0.0735797	0	0	0	0.0391215	0.057698	0	0	0	0.0616307	0.0581233	0.0213149
STAC3	0.298913	0	0.0695703	0	0	0	0	0.501672	0.305733	0.0545005	0	0.949456	0.0578464	0	0	0	0	0	0.486611	0
STAG1	7.88675	9.33464	9.78195	6.8352	14.3325	9.86689	8.66275	7.35251	8.34916	7.91764	7.11644	7.63885	6.72997	7.1844	5.86714	7.86391	10.6752	9.60297	9.71589	9.54024
STAG1-DT	0	0.0587587	0.0344471	0	0	0	0	0.0421409	0	0.0121504	0	0	0.028642	0.0787506	0.021908	0.0160437	0.0748549	0.0315727	0.0382709	0.0234077
STAG2	9.82002	9.81589	11.7098	10.3041	16.0996	12.356	11.2322	12.5056	12.1892	9.76901	10.7384	10.7099	11.8717	13.7008	10.2921	9.75662	14.8491	11.7901	16.8418	14.5367
STAG2-AS1	0	0	0	0	0	0	0	0	0	0	0	0	0	0	0	0	0	0	0	0
STAG3	0.446303	0.0613517	0.284962	0.548541	0.317783	0.329547	0.246317	0.452051	0.861172	0.488187	0.258955	0	0.308986	0.18502	0.583363	0.117246	0.125448	0.0275862	0.677664	0.110847
STAG3L4	18.4597	16.9579	18.6704	20.1983	27.7797	14.8445	16.0932	25.5699	24.1955	20.1477	20.891	13.812	26.9469	18.9959	23.6352	17.1261	12.1355	16.9089	23.8083	22.0109
STAG3L5P-PVRIG2P-PILRB	0.232687	1.86896	0.427131	0.847622	0.585717	0.602391	0.597377	0.700362	0.769576	0.375665	1.36974	1.97535	1.12677	1.95687	0.427994	0.456839	1.10134	0.623845	1.20131	0.593976
STAM	31.3298	32.6356	39.7803	35.3959	41.6345	41.5139	35.9899	44.4304	37.6289	31.9518	31.0825	33.8104	39.901	35.5509	23.9608	31.7667	39.7388	33.7099	35.8669	36.5837
STAM-DT	0.0305496	0.0208764	0	0.146422	0.0322597	0.0319702	0.0162637	0.052438	0.156192	0.0755728	0.0154141	0.131502	0.160263	0.0163285	0.0680653	0.0199354	0.0931221	0.0261733	0.142594	0.189162
STAM2	20.2112	22.9973	20.3398	19.9351	19.9928	21.0688	23.1399	21.5078	20.1679	19.9633	19.2695	21.8845	25.8773	23.3041	14.927	17.3696	29.4281	20.5712	27.0576	23.2381
STAMBP	42.8541	51.9371	52.1435	40.3982	34.5478	48.4678	53.8878	41.3692	43.1553	50.1242	45.7794	46.2611	41.9159	43.7148	44.8637	46.7405	54.312	50.9709	43.4118	41.4878
STAMBPL1	10.8472	11.3303	12.9702	21.7752	20.9953	10.0637	9.34582	20.1673	20.3386	8.44921	10.6216	12.0023	28.7551	25.8884	8.45325	6.17165	11.8689	8.86749	28.36	21.6145
STAP1	0	0	0.0585741	0.0401227	0	0.0668102	0	0.0481137	0	0.0421348	0	0	0	0	0	0	0	0.0182269	0	0.162074
STAP2	0.124028	0.291126	2.01407	0.0838946	0.216223	0.31783	0.725328	0.442032	0.0335673	0.499822	0.33013	0	0.76136	0.163934	0	0	0.14247	0.0280716	0.403575	1.92658
STAR	0.804171	0.989016	0.909554	1.06636	0.896725	0.496438	0.57681	1.01593	1.26527	1.23721	0.588034	0.992206	2.74138	1.46482	0.524162	0.383796	1.66737	1.02964	2.1025	2.04917
STARD10	50.1558	38.4343	52.5151	41.2396	16.5546	47.2935	36.826	33.9611	26.7199	45.4448	44.5497	43.055	48.6285	45.185	40.1311	38.8496	41.0981	39.3282	25.4375	27.4791
STARD13	0.111612	0.0827409	0.461408	0.134334	0.402906	0.595286	0.0586725	0.160126	0.143235	0.239382	0.249304	0.180618	0.248163	0.443059	0.502641	0.30842	0.264011	0.373834	0.213955	0.236901
STARD13-AS	0	0	0	0	0	0	0	0	0	0	0	0	0	0	0	0	0	0	0	0
STARD13-IT1	0	0	0	0	0	0	0	0	0	0	0	0	0	0	0	0	0	0	0	0
STARD3	68.6374	61.537	69.083	51.3934	73.8004	57.8641	54.5893	55.6475	60.4539	63.7609	54.3647	59.8989	62.6704	66.7879	50.3691	48.2371	80.5366	55.0624	60.7615	61.0567
STARD3NL	431.158	503.884	349.902	308.114	307.645	375.866	469.075	297.006	347.253	408.399	379.488	465.925	314.257	283.431	361.728	385.54	546.933	419.365	334.45	293.591
STARD4	42.7056	49.9887	51.7056	46.8201	54.052	56.6242	65.2282	44.0813	82.2161	42.4782	50.467	68.7893	56.6254	68.367	37.6821	44.2086	77.2028	51.2107	38.5761	59.6108
STARD4-AS1	0.154457	0.263341	0.168938	0.28352	0.277645	0.128829	0.140475	0.163105	0.48722	0.250686	0.151394	0.27252	0.251657	0.301201	0.126528	0.105205	0.130435	0.201119	0.341361	0.371114
STARD5	2.05256	1.22749	0.461903	1.15209	2.02989	0.328832	0.073039	0.463146	1.26739	0.0940855	0.626722	0.412281	0.62185	1.62404	0.227489	0.237707	0.806238	0.760315	1.34409	0.552538
STARD6	0	0.134985	0.0492058	0.698453	0.665685	0.0768027	0.0701309	0.211143	0.497133	0	0.0733962	0	0	0	0	0.116223	0.0858658	0.0776894	0	0.277955
STARD7	108.166	139.573	118.235	112.154	120.105	120.998	127.31	113.88	117.257	128.54	117.521	124.918	121.938	112.228	103.418	116.475	162.09	120.01	116.29	111.386
STARD7-AS1	5.33857	6.47936	10.7257	6.91351	5.36021	7.61053	6.85789	6.3672	8.36469	7.75776	6.53884	5.50686	7.59034	8.57346	10.5947	9.70061	6.36186	7.86121	6.72137	8.33451
STARD8	0	0	0.0108484	0.0518919	0	0.00809355	0	0	0.0158093	0.0152962	0.00781358	0.013293	0	0.0247815	0.0552412	0.0101159	0	0	0	0.0147464
STARD9	0.73109	0.0269405	0.0729176	0.0916799	1.41635	0.324692	0.00536138	0.127754	0.104051	0.0180259	0.286919	0.0129709	0.112806	0.187433	0.462966	0.00595993	0.717406	0.0236007	0.0427522	0.0826103
STAT1	35.0259	35.347	44.0031	43.9562	40.6941	42.2533	38.7788	36.0891	32.1698	32.6176	32.5048	35.2664	37.3883	40.6882	28.5437	33.4806	44.7283	36.0999	28.9145	34.158
STAT2	1.87129	1.76507	3.55154	7.50499	5.31761	3.94453	3.00502	5.758	4.27616	1.89514	2.80045	2.42037	8.21369	6.56715	4.21897	1.38167	3.08293	2.82283	3.17998	5.98525
STAT3	63.2545	60.4986	111.283	118.635	106.876	72.8167	47.2443	80.5106	64.8828	43.6892	57.8586	50.5487	94.6575	104.589	46.6496	46.4763	47.2519	53.181	51.7057	72.9622
STAT4	0.37231	0.370219	0.456736	0.568849	0.544214	0.481243	0.627644	0.28403	0.561947	0.337348	0.482379	0.738467	0.342486	0.978197	0.180189	0.101223	1.01056	0.909887	0.629271	0.657476
STAT4-AS1	0	0	0	0	0	0	0	0	0	0	0	0	0	0	0	0	0	0	0	0
STAT5A	2.33798	2.85926	2.5778	4.37187	5.22684	2.57883	2.43825	4.76231	3.44141	2.16439	1.99514	1.19154	4.6813	3.21123	1.80161	2.05147	3.39865	1.6722	5.82252	3.87861
STAT5B	3.04329	3.92488	5.90708	4.38391	5.32162	4.99889	4.4179	4.12912	5.70088	3.60178	4.93129	5.17544	5.37486	4.87135	3.40673	3.49654	3.99497	5.4632	7.06853	6.27927
STAT6	2.79828	2.67753	4.62792	6.69991	11.9974	4.38266	5.24806	7.74907	9.47518	3.17884	4.46258	4.91997	10.166	10.668	6.60458	7.13717	3.2576	4.04411	11.4894	11.0947
STATH	0	0	0	0	0	0	0	0	0	0	0	0	0	0	0	0	0	0	0	0
STAU1	29.1395	32.2846	67.9307	66.6147	58.0801	68.1733	44.6879	71.9321	61.2895	36.409	42.4226	42.1353	74.4934	75.7805	29.8445	31.9935	45.2929	52.1542	68.1821	73.9423
STAU2	78.7729	86.0238	91.4455	90.8962	77.1633	109.716	128.684	123.342	111.935	94.1258	89.6293	92.8361	129.749	109.583	70.3089	82.5774	133.795	107.054	92.2911	92.4755
STAU2-AS1	0	0	0	0	0	0.636107	0.484202	0.178271	0	0	0.300302	0	0.175681	0	0.1313	0.190932	0	0	0	0.142833
STBD1	53.3978	70.258	61.7196	35.3552	111.879	34.1082	37.3886	40.9867	39.9309	41.4759	37.6619	43.6536	38.0795	38.9318	38.445	43.5923	50.0197	36.7823	65.3387	44.0343
STC1	4.44038	4.7515	7.12345	5.03836	5.28823	6.5978	4.0094	8.08318	4.83098	5.18739	4.47638	3.93702	8.90211	8.70035	4.19072	4.48994	5.43653	6.41318	2.22302	6.67584
STC2	1.17345	0.793269	0.480828	0.0678231	9.10111	0.82327	0.610991	0.483017	5.99933	0.905752	0.187619	0.121648	2.69865	3.36728	0.449563	0.818321	4.79442	0.181918	37.8014	11.1979
STEAP1	0.450313	1.15587	1.13118	1.47456	0.857209	0.644226	0.327547	0.751569	0.0787962	0.877278	0.348177	1.38725	0.268729	0.16494	0.78035	1.01412	0.376197	0.230494	0.630654	0
STEAP1B	0.200008	0.768754	0.508629	0	0	0.953438	0	0.166524	0.197392	0.373349	0.101261	0.0408015	0.0798867	0.378965	1.11282	2.03485	0.370402	0.0615442	0.0725168	0
STEAP1B-AS1	0	0	0.0415962	0	0.0173748	0.103289	0.0175143	0.0188274	0	0.0162788	0.0165968	0	0.0191754	0.105521	0	0	0	0	0	0.0940099
STEAP2	0.823674	0.700235	0.919117	1.48165	2.02645	1.12255	0.92791	1.3889	1.51624	0.32828	0.828133	0.910545	1.09709	2.09151	0.268702	0.65596	2.97097	0.73044	1.91219	1.8845
STEAP2-AS1	0	0	0	0	0.107146	0	0	0	0	0	0	0	0	0	0	0	0	0	0	0
STEAP3	2.55047	3.71618	8.01465	11.6542	36.5574	4.73931	3.64712	9.18595	15.2476	3.34626	3.59197	1.65573	9.5152	17.4317	2.42228	2.41585	1.68365	3.18367	8.0816	17.5766
STEAP3-AS1	0.335596	0.26205	0.239043	0.200953	0.173817	0.27143	0.242639	0.242348	0.286042	0.207729	0.17389	0.184671	0.204763	0.266485	0.151722	0.221826	0.205744	0.176323	0.264728	0.194326
STEAP4	0.0868055	0	0	0	0.0550158	0	0	0	0.0149842	0	0	0	0	0.0185609	0	0	0	0	0	0
STEEP1	3.03372	5.33113	5.12216	5.57746	4.87175	5.43352	4.7945	5.53049	7.71115	3.69319	4.30337	5.15746	6.07765	5.71941	2.22592	2.6948	6.05735	5.00747	6.85983	5.50309
STH	0	0	0	0	0	0	0	0	0	0	0	0	0	0	0	0	0	0	0.479393	0
STIL	0.451248	0.83059	0.653973	0.839597	1.16101	0.762714	0.720978	1.76679	0.913912	0.950502	0.732801	0.809621	1.9741	0.849585	1.05132	0.593674	0.924069	0.777562	0.748978	1.07878
STIM1	14.9895	13.7863	20.8431	26.825	21.8815	20.9885	15.7785	23.1969	23.9431	14.0746	17.5851	15.9973	33.9317	32.7163	12.3578	13.2848	19.37	20.1332	31.9685	34.8512
STIM1-AS1	0	0	0	0.183987	0.6299	0	0	0.452855	0	0	0	0	0	0.417932	0	0	0	0	0	0
STIM2	9.85452	16.1101	16.3503	10.2236	22.9473	13.9253	13.2156	11.0929	18.4632	13.374	10.5773	8.74377	14.995	17.1436	12.7123	10.6722	10.0744	10.3861	13.1141	16.4378
STIM2-AS1	0	0.352727	0.284114	0	0	0	0	0	0	0.878315	0	0	0	0	0	0	0	0	0	0
STIMATE	10.0151	15.5076	17.1763	15.9952	16.3842	15.1854	11.8971	10.9125	18.7465	11.162	14.7762	11.1808	14.5964	17.1715	11.8075	16.0219	11.2293	14.4619	17.8263	18.3619
STIMATE-MUSTN1	0.976974	2.35437	1.65541	2.56481	1.79404	2.6253	1.30938	2.95948	1.93158	1.63474	1.20602	3.70238	2.08352	3.86139	0.919742	0.946367	0	1.1004	2.69316	2.04686
STING1	0.731213	0.629917	1.24387	1.22969	7.93026	0.606198	0.259095	0.696609	1.22816	1.21902	0.808691	0	0.362925	1.88219	0.704833	0.915554	0.0707597	0.202921	0.263104	2.76507
STIP1	154.408	142.86	222.799	186.066	146.632	231.266	176.729	178.355	187.158	161.115	176.618	152.591	196.693	211.901	153.339	153.747	211.163	186.68	138.268	181.4
STK10	0.278393	0.611021	0.652879	1.37415	0.964638	0.771527	0.257853	2.70294	1.11086	0.350357	1.0572	0.155658	2.37055	1.21375	0.251115	0.850574	0.652276	1.96698	1.46713	3.23234
STK11	12.3245	12.8237	20.147	21.9326	18.5375	20.4589	12.7416	17.8811	16.0652	13.0033	18.8025	12.8983	20.8543	22.6844	15.1684	13.5055	10.9827	14.8642	19.4567	21.9202
STK11IP	5.14891	5.02252	8.88293	7.75919	5.41074	6.04114	4.91679	4.63041	4.57355	5.33179	6.77273	4.45165	6.89443	8.46164	6.45423	6.08603	4.19944	6.90136	6.89995	5.3677
STK16	48.5637	42.3837	55.5705	62.1974	33.6547	65.4004	50.8369	50.885	49.87	48.3259	54.7006	49.3551	50.9853	60.2374	41.6448	43.7135	49.7661	59.7578	41.0124	45.7768
STK17A	6.7671	10.8087	9.84195	10.1824	15.2773	7.98148	9.03302	9.45176	9.61093	7.91181	6.72248	8.21247	12.7362	9.4394	4.51322	6.67133	10.1799	7.91138	12.3972	15.0837
STK17B	2.35054	4.15774	1.75474	1.21468	10.0497	2.66229	4.37449	1.5248	6.32577	2.7555	0.964368	1.65549	1.39345	2.54435	2.05775	3.41258	3.17015	1.48155	2.97905	5.37833
STK19	18.2627	15.9771	19.9166	18.3243	17.9747	14.0476	9.40993	17.3329	15.283	16.4265	17.6809	14.1669	16.9042	26.3943	15.9504	10.4034	10.4211	15.0607	19.5765	16.9604
STK24	76.1642	102.018	167.824	119.98	171.862	155.859	102.648	113.427	137.372	109.065	122.312	112.888	100.21	139.313	92.2646	106.651	117.68	125.977	136.378	148.161
STK24-AS1	0.108488	0.0246657	0.202318	0.450222	0.114916	0.226814	0.0768843	0.0829786	0.258887	0.143214	0.0363341	0.781247	0.21028	0.232221	0.128124	0.0937176	0.308971	0.123671	0.148205	0.274685
STK25	180.166	134.719	212.71	202.072	139.729	208.868	179.297	199.869	159.167	171.024	227.152	189.162	213.626	236.618	169.853	159.81	161.049	181.653	174.352	176.944
STK26	0.319856	0.149768	0.199653	0.396379	1.11425	0.372476	0.164715	0.0458932	0.514008	0.114779	0.0910927	0.0665502	0.397074	0.539504	0.218408	1.20716	0.267136	0.0883638	0.38209	0.327873
STK3	0.76071	1.24507	1.30642	0.90162	2.70207	1.02518	0.567137	0.648783	0.971429	1.13766	0.766935	0.469835	0.76579	1.38583	0.81389	1.35947	0.421573	0.722939	2.1165	1.75476
STK31	0	0	0	0.287115	0	0.065797	0.0540592	0.143095	0	0.010084	0.15973	0.0214053	0	0.355121	0.067284	0	0.0143483	0.26078	0.0130587	0
STK32A	34.3729	33.2816	38.1081	23.7713	95.5497	42.2575	47.5629	28.0941	72.8824	46.4079	32.2479	45.9696	28.8268	37.6399	55.3857	61.5913	27.0727	45.1815	81.7632	67.9117
STK32A-AS1	0.127088	0	0	0	0	0	0	0	0.0649939	0.18888	0.190453	0	0.0736666	0.885509	1.00504	0	0.155331	0.21672	0.705079	0.300373
STK32B	1.9892	1.85686	4.00641	3.53415	5.12019	2.06051	1.68548	3.38831	6.66826	2.70779	4.29926	2.40659	6.07856	10.6756	1.7663	1.63525	1.7075	3.23543	4.53321	7.15554
STK32C	48.2171	43.3693	76.3879	80.2497	35.3241	76.9089	64.6195	75.142	44.1734	60.0872	78.335	56.8683	75.1386	74.3811	56.5479	47.2739	46.6391	63.3227	45.7452	50.1478
STK33	0.832195	2.59111	1.26859	3.76087	2.78041	1.47612	2.94154	3.13594	2.31358	1.85262	0.853286	2.45924	1.96727	1.91933	1.08045	1.5997	2.25388	2.65663	4.95315	2.89732
STK35	1.71477	2.99205	4.61649	5.73663	4.74426	3.39054	2.53267	3.71918	3.61682	2.58567	2.60941	2.78206	5.87832	5.36917	2.14965	2.59952	3.39335	3.16532	6.26741	5.57749
STK36	0.996302	0.297286	2.05588	1.3193	1.4609	0.717198	1.01849	1.43355	0.48071	2.07029	0.494662	0.438571	1.85108	0.698058	1.57331	0.261202	1.18244	1.72647	1.87676	0.897261
STK38	3.37619	5.18415	4.40744	4.91172	3.61894	3.80163	4.40147	4.01947	4.17096	3.53003	3.1198	4.47078	4.69578	3.73333	3.34568	3.36919	7.08872	3.55117	2.66893	3.32007
STK38L	7.71818	11.5803	9.37894	10.3978	16.7088	11.2427	11.3585	12.1616	9.36565	9.64353	7.9584	11.7361	10.5178	10.7837	9.92451	8.81349	11.5261	11.4817	9.61338	11.6891
STK39	46.2946	42.1236	60.4646	46.2064	91.5415	68.2644	55.5999	55.9907	89.3094	48.8715	49.5059	51.9308	65.7291	89.7182	39.4556	40.4231	54.7084	52.2452	75.6246	89.2636
STK4	2.30722	4.79749	5.12674	4.57422	9.62408	4.34069	4.26872	5.24293	5.60039	3.57494	3.21874	4.71818	5.39312	6.28647	2.94523	2.92478	4.91179	5.81561	6.3682	6.39792
STK4-DT	0.0199007	0.0135936	0.0557736	0.0381449	0.629491	0.0416419	0.296541	0.136712	0.282502	0.157555	0.0401255	0.0514405	0.167713	0.472211	0	0	0.145622	0.0681678	0.0411637	0.0189437
STK40	10.3116	10.9428	14.2298	15.8705	23.163	12.4249	10.7748	15.4452	17.7015	11.482	11.3497	11.0723	23.4048	18.8608	9.42686	9.32683	12.2376	11.3691	26.8062	21.7759
STKLD1	0.97227	3.30607	1.40756	3.71568	0.403545	2.14329	1.95008	0.413012	0.906876	1.99369	2.77358	0.532661	2.03855	1.56676	0.452431	1.13302	2.55625	1.44128	0.725335	2.68293
STMN1	1622.5	1935.93	1593.42	2045.89	1213.62	1807.14	2094.56	2154.89	1585.18	1807.33	1859.34	2103.22	2073.51	1512.28	1553.1	1610.68	2570.61	1962.96	1333.91	1452.61
STMN2	2422.06	2327.04	2603.27	3374.05	3030.96	2776.05	2935.56	3772.88	3061.78	2795.3	2946.7	2792.2	3640.76	2943.73	2618.11	2601.2	2910.22	3077.64	2922.71	3095.46
STMN3	218.846	181.852	372.162	519.687	177.411	325.167	250.153	479.661	254.691	256.47	361.753	213.69	548.566	421.443	237.19	194.441	183.083	288.808	274.368	351.018
STMN4	61.1807	61.1831	67.1961	104.69	41.665	75.2601	59.8188	112.862	51.5424	56.1605	71.3326	73.7439	119.028	66.1373	63.1329	67.2557	140.84	69.2288	62.8041	60.8896
STMND1	0	0	0	0	0	0	0	0	0	0	0.0287028	0	0	0	0	0	0	0	0	0
STMP1	62.0202	86.525	76.5204	75.2617	50.7213	80.937	88.2097	75.6303	65.3265	74.006	72.8092	85.0444	76.0679	68.8485	61.186	68.1811	113.43	85.9426	49.8719	61.9794
STN1	34.7876	36.3796	30.9096	35.637	32.9475	31.6371	36.5204	27.3279	31.0882	31.3324	27.9764	40.4684	33.7132	33.4257	28.307	27.5555	37.3768	36.6254	37.8201	31.8438
STOM	8.78138	10.2617	6.89181	3.49992	15.0549	5.54115	5.87149	2.06929	5.91101	4.21297	3.94334	5.80088	2.73878	5.00734	4.57746	6.42843	6.94627	4.29666	11.6776	6.99024
STOML1	107.613	89.0093	129.016	143.343	77.0556	121.173	90.1145	130.424	96.3174	100.572	120.746	96.6276	124.296	151.339	98.2163	87.193	77.9262	103.507	92.0678	118.972
STOML2	181.552	191.83	167.134	141.408	121.639	165.413	167.575	123.508	134.277	163.625	169.004	185.234	117.702	158.773	172.734	168.554	186.627	164.869	126.706	129.666
STOML3	0	0	0	0.178585	0.16403	0.069571	0.0235907	0.177721	0.453381	0.0658186	0.156366	0	0	0.189652	0.110539	0.0865895	0	0.0379586	0.343451	0.157656
STON1	0.679667	0.575239	1.33582	1.0383	1.62278	0.912915	1.15554	0.910188	1.97806	1.1956	0.820268	0.447668	0.830956	0.818116	0.578902	0.843435	0.686701	1.03991	0.774114	2.09492
STON1-GTF2A1L	0.0742479	0	0	0.0458533	0	0	0	0	0	0	0	0	0	0	0	0	0	0	0	0
STON2	0.676088	0.460951	1.89877	1.87038	2.27776	1.88542	1.18537	2.45289	2.35528	0.930506	0.943924	0.512802	2.11628	2.59351	0.484951	0.336063	0.430654	1.73124	1.14851	1.84916
STOX1	0.476149	0.629305	0.763304	0.521725	1.34666	1.08909	0.645795	1.23775	0.818051	0.90555	1.16864	1.00161	1.07278	1.664	0.450449	0.325954	0.679319	1.13647	1.23928	1.03324
STOX2	0.556996	0.922403	2.86897	3.29376	6.1038	2.66221	1.62027	4.67634	2.44922	1.69976	1.47356	1.17856	4.18857	4.06534	0.712072	1.10226	2.3124	2.59921	3.322	4.33756
STPG1	14.7048	14.5807	15.4709	20.6587	18.3081	15.6384	12.5198	18.2308	15.6193	15.0797	13.8703	15.7817	20.2388	17.807	10.5554	10.7549	17.6819	14.6053	25.2559	17.0901
STPG2	0	0.057955	0.0879774	0.238013	0.220105	0.0375092	0.311348	0.0560179	0.178289	0.193171	0.0584582	0	0.0514487	0.383649	0.0319921	0.0702974	0.120103	0.0537547	0.0372933	0.170153
STPG2-AS1	0	0	0	0	0	0	0	0	0	0	0	0	0	0.168764	0	0	0	0	0	0
STPG3	0	0	0	0	0.609104	0	0	0	0	0	0	0	0	0	0	0	0	0	0	0
STPG3-AS1	0	0	0	0	0	0	0	0	0	0	0	0	0	0	0	0	0	0	0	0
STPG4	0	0	0	0	0	0	0	0	0	0	0	0	0	0	0	0	0	0	0.150422	0.130013
STRA6	0.470854	0.199576	0.561905	0.211225	2.49338	1.45449	0.451066	0.462565	0.572074	0.263739	0.063718	0	0.296202	0.521666	0.659986	0.394333	0.261594	0.321542	1.07868	0.958409
STRA8	0	0	0	0	0	0	0	0	0	0	0	0	0	0	0	0	0	0	0	0
STRADA	19.2561	25.32	25.0958	24.2706	22.467	23.486	19.28	19.9799	23.2026	18.1901	17.9154	19.3873	19.9657	24.9374	17.0435	16.4609	24.3173	17.379	15.7608	23.9093
STRADB	46.8791	55.1602	47.1991	50.0171	43.8199	53.9392	57.3795	47.3377	48.3636	51.9775	45.7257	57.042	51.4636	50.083	35.1924	38.2812	70.0573	53.8976	56.9026	45.1715
STRAP	509.27	571.88	495.177	426.852	358.061	504.065	578.281	427.496	413.732	526.861	495.719	559.341	426.151	402.605	444.386	477.065	647.089	529.365	385.665	385.634
STRBP	20.7962	20.4556	27.4937	22.3932	27.4027	31.3896	28.0823	27.8718	38.2571	23.8916	21.3073	23.794	31.4784	37.7775	20.2432	20.7844	33.6773	28.0908	35.3482	34.5638
STRC	0.140194	0.0535895	0.313643	0.120195	0.6813	0.0445927	0.107104	0.357487	0.422045	0.148558	0.19875	0	0.0754988	0.561593	0.079767	0.0574305	0.230921	0.122755	0.568399	0.0659235
STRCP1	0	0.00760702	0.0430624	0	0	0.0116429	0.0535982	0.0119114	0	0.0109953	0	0	0.0110775	0	0	0.01035	0	0	0.0105439	0.0401471
STRIP1	31.2279	29.8782	37.4402	32.9553	30.886	41.006	32.1991	33.4875	35.7002	32.459	32.9336	30.207	35.6396	39.031	28.1834	32.8339	35.1932	34.337	39.5827	39.1564
STRIP2	0.355654	0.233267	0.746641	0.732267	0.2908	0.501845	0.218068	0.635149	0.430253	0.587984	0.504338	0.469993	1.03048	0.728722	0.656318	0.160785	0.941161	0.366152	0.987147	0.47078
STRIT1	0.818446	0.758549	0.621654	0	0.396314	0.853818	0.630836	0.60043	0	0.147484	0	1.29485	0	0.239422	0	0.0951647	1.91075	1.07731	1.26812	0
STRN	1.79107	3.0151	3.04912	2.7169	4.63774	2.68462	2.87481	3.17308	3.74018	2.25707	2.19179	2.44583	3.36447	3.86334	1.71855	2.04326	3.12198	2.74024	4.83083	4.37764
STRN3	12.3985	10.2009	15.8007	12.2648	18.807	15.3333	13.707	16.8562	16.0921	9.3839	10.4074	9.77419	17.5942	16.9615	10.9716	10.7791	22.4095	12.9187	13.2944	17.9263
STRN4	39.2943	37.737	59.9049	54.0127	33.9766	58.3409	46.7053	50.0044	46.976	46.2748	48.9891	38.9344	58.2794	53.4677	26.7496	43.9489	47.2728	55.1372	47.9156	50.4123
STS	4.94426	6.6823	11.1456	13.8662	10.4004	12.3023	9.47159	15.4359	10.0926	8.01184	9.31312	9.53021	14.9731	13.8016	6.24818	6.82755	12.4156	11.5368	16.4813	13.1624
STT3A	80.7744	91.9774	88.4486	72.5016	87.0583	97.878	98.2768	75.1077	83.1744	80.6046	92.6644	78.8199	69.5883	83.3247	71.4978	77.0317	97.0994	89.3432	90.8628	87.4179
STT3B	86.6956	100.899	106.643	122.759	130.222	107.295	114.208	122.146	120.225	103.288	98.3665	87.1186	118.609	121.024	78.0016	86.95	110.379	97.3396	86.3912	108.635
STUB1	174.638	148.947	221.633	225.263	161.642	182.804	169.885	206.346	191.226	197.858	232.082	186.197	211.601	264.755	206.453	166.736	131.288	200.121	168.195	188.091
STUB1-DT	0	0	0	0.0801822	0	0.241318	0	0.0441609	0.0787091	0.0381003	0.115932	0.099799	0	0.0900468	0	0.24911	0	0.0657829	0.11812	0
STUM	0.0702933	0.108949	0.460058	1.46436	0.0878247	0.409197	0.349258	1.40846	0.325552	0.33884	0.762828	0.0604192	0.289594	0.535208	0.182049	0.122759	0.176855	0.365398	0.0830402	0.2011
STX10	9.28727	8.50377	9.17529	6.20307	9.31562	6.98226	6.3974	8.97051	8.64083	7.9817	7.63069	9.54519	5.7756	8.00377	8.23432	8.00905	6.49536	6.08271	6.88459	8.67454
STX11	0.0234517	0	0.197096	0.0449444	0.123973	0.0981264	0	0.0537264	0.047964	0.0232108	0	0	0	0	0.023987	0.122084	0	0	0.0558258	0.133869
STX12	62.951	78.0858	73.2913	72.3265	60.3893	73.1035	81.8157	71.782	71.3408	68.1848	66.8447	80.9391	71.8138	67.0824	55.9182	65.8605	92.288	76.8575	62.0248	68.5268
STX16	9.75645	14.4899	13.8943	10.2315	11.6615	9.7634	12.9033	9.66018	9.40578	12.3724	8.86405	8.72817	12.5754	13.2018	7.56578	12.137	11.9093	9.88772	16.6437	10.2886
STX16-NPEPL1	0.227234	0	0.2239	0.028353	0	0	0	0	0	0.126211	0	0	0	0.774072	0	0	0	0.222463	0	0.0388211
STX17	6.22391	10.5683	9.97971	7.3924	7.60329	8.28594	6.52538	7.45746	10.3735	8.33954	6.99937	7.75974	10.5011	8.60332	6.35235	6.47081	11.8639	8.25131	8.11351	10.8594
STX18	20.1088	20.8851	25.2351	26.7415	20.5639	21.5807	20.7383	23.8949	20.4907	19.9725	19.8179	27.7796	22.4355	26.7823	17.1914	20.3356	27.5008	19.9612	28.9265	20.8679
STX18-AS1	6.26788	6.02214	6.50518	4.54907	3.31993	6.63623	6.44642	6.05226	4.53887	5.59097	5.0188	5.15162	6.33757	5.33987	4.14281	4.6251	5.35371	5.75826	4.92412	2.95148
STX18-IT1	0	0	0	0	0	0	0	0	0	0	0	0	0	0	0	0	0	0	0	0
STX19	0	0	0	0	0	0.218179	0	0	0.128117	0	0	0	0	0	0	0.0540025	0	0	0	0
STX1A	30.1337	27.4083	41.2933	42.4919	35.9061	37.1677	25.1546	41.8585	26.824	30.0131	32.136	24.0367	39.2537	39.6245	21.6316	24.838	22.838	32.1508	36.0853	32.6898
STX1B	5.10987	4.47235	15.5223	17.0088	7.49675	15.2645	4.90965	14.3807	12.4899	3.31983	5.78158	1.99213	19.2821	24.6022	3.34673	4.55946	6.39747	6.28027	13.5443	19.4327
STX2	27.0557	30.9757	35.8149	35.5727	34.8838	31.7766	32.9975	38.4357	34.0987	32.2013	33.1915	41.263	37.1178	36.4284	25.6028	27.6503	38.6858	34.4663	32.9462	37.5303
STX3	7.05575	11.1033	9.80331	12.3337	17.4502	6.14828	7.53589	11.2434	7.29729	6.31647	10.4009	8.49981	13.016	10.6758	8.74281	6.98993	13.3289	10.3437	29.3604	14.2278
STX4	19.2873	22.0026	24.9452	26.2103	30.041	23.267	17.3771	24.071	27.5316	18.013	20.7845	23.5526	24.41	24.8705	15.9166	19.4697	18.7575	18.5348	27.1015	33.3696
STX5	41.4226	40.849	49.079	35.5283	37.3804	41.7148	39.373	35.5646	37.5954	46.3905	47.0534	40.2415	31.8732	45.6417	40.4628	40.0672	41.0645	42.3824	33.7549	39.0204
STX5-DT	0	0.0986526	0	0	0	0	0	0	0	0	0	0	0	0	0	0	0	0	0	0
STX6	6.29112	7.55533	10.6298	11.4763	12.7813	10.1446	7.79953	11.3909	11.5735	7.91002	7.68095	6.18841	12.2572	10.4056	5.1659	5.97906	7.37956	7.95003	11.1116	11.8645
STX7	88.8538	90.3019	97.9571	107.276	92.9555	100.364	107.077	112.393	103.897	93.8117	113.338	117.879	111.008	101.283	80.1373	94.6799	111.496	112.174	107.429	98.5606
STX8	84.2127	85.7788	81.2461	67.3498	64.2335	89.3419	97.0731	75.6309	67.8355	88.7392	76.0687	103.499	70.9322	75.9531	87.2325	81.7587	107.622	89.126	59.2093	59.9103
STXBP1	45.6313	50.2062	112.106	118.943	101.15	111.416	64.3483	123.459	120.34	53.4794	77.56	58.9344	125.156	152.552	42.8626	49.3345	65.1972	84.4972	108.227	145.998
STXBP2	1.47454	0.977226	1.06897	0.109353	0.505361	1.49001	1.52409	0.751883	0.370621	1.16195	0.823389	0.757199	0.77142	0.870073	1.4225	1.35655	0.710517	0.706149	0.979732	1.46401
STXBP3	8.59352	7.94086	6.50949	7.19644	7.9126	8.92954	7.27835	7.3558	8.46961	7.28976	7.86055	8.29377	5.597	7.97329	6.21487	6.1202	8.37462	7.87108	6.79998	7.62223
STXBP4	6.63584	3.53071	3.76013	3.48497	3.20214	3.06379	6.37934	2.52161	2.89329	3.28278	4.44393	5.90214	4.59596	3.3471	3.34783	5.96345	4.29447	3.14994	3.42846	4.53164
STXBP5	4.24555	2.60173	4.0487	4.25615	6.30805	5.25034	3.33571	4.0828	4.90469	2.81952	3.24974	2.24352	4.05885	5.10746	1.65335	2.90723	2.8413	3.07753	6.80723	4.65312
STXBP5-AS1	1.05299	1.22761	1.46322	0.180021	1.15936	0.84506	1.58615	0.747277	1.13876	2.01528	0.818574	0.633308	0.23778	0.769573	1.57445	1.88108	1.596	1.78761	2.32558	0.994333
STXBP5L	0.434881	0.743901	0.727687	0.837942	1.00187	0.884679	1.26685	0.883061	1.07844	0.679359	0.99721	0.862722	1.36237	2.27666	0.211648	0.775234	1.57946	0.715773	1.28083	0.844223
STXBP6	0.292992	0.115656	0.197772	0.146906	1.46299	0.282263	0.180191	0.0752197	0.458467	0.379743	0.180403	0.386454	0.0548157	0.656846	0.641749	0.695235	0.32772	0.161805	0.549445	0.921316
STYK1	0.978436	0.228413	1.69013	4.55477	0.74858	1.02399	2.7815	4.36133	1.08406	1.22896	3.27609	1.67215	5.37959	3.14063	1.73577	0.87015	1.01985	2.97762	1.98363	3.0506
STYX	9.45519	13.4602	13.1502	14.4259	15.7068	13.4096	13.0667	13.8642	16.8468	11.6718	11.3441	16.9432	15.3113	16.0339	8.68498	11.3007	14.165	14.6209	13.1024	15.137
STYXL1	24.91	34.3323	31.8119	32.2123	25.9608	37.0479	30.9994	39.306	29.9598	29.9166	33.0709	23.7882	35.5143	42.5328	18.4724	23.7515	43.2786	27.8813	20.7899	36.203
STYXL2	0	0	0	0	0	0	0	0	0	0	0	0	0	0	0	0	0	0	0	0
SUB1	403.584	437.472	325.746	338.179	328.704	359.762	421.3	372.491	402.436	398.106	361.067	386.637	370.504	333.718	366.817	313.836	412.143	361.533	340.57	383.133
SUCLA2	76.7753	85.1641	80.9879	80.1883	63.9083	99.7005	95.8885	85.7391	80.2226	80.3826	75.3125	98.402	87.9728	78.9036	75.6857	82.4363	133.832	88.6255	76.6086	81.5791
SUCLA2-AS1	0.734098	2.27875	0.811046	0.559325	0.316006	0.152413	0.154692	0.853122	0	1.31146	0.72023	1.81049	1.01044	1.10651	0.75611	0.91664	0	1.48961	0.282923	1.23256
SUCLG1	225.365	215.966	191.754	192.867	147.888	231.962	238.972	197.081	187.585	219.773	224.985	249.765	210.066	192.396	222.043	229.529	279.199	230.442	158.684	177.916
SUCLG2	0.753003	0.736653	0.892994	0.611135	0.782108	1.6981	1.01997	0.509927	1.03788	1.09073	0.904513	0.545312	0.810922	0.823326	0.991452	0.979317	0.955255	1.02054	1.61191	0.912684
SUCLG2-DT	0.0636602	0.204138	0.287323	0.280791	1.15483	0.211609	0.233263	0.331768	0.541712	0.426982	0.201837	0.528997	0.530527	0.40739	0.0709265	0.524642	0.294184	0.269034	1.24011	0.438579
SUCNR1	0.0360343	0.172468	0.0758379	0.0431895	0.228097	0.0848757	0.0575784	0.123604	0.607944	0.0267376	0.0637182	0.00774682	0.220702	0.462073	0	0	0.0439225	0.0154458	0	0.395147
SUCO	7.59613	9.75969	9.85075	10.5114	14.3004	14.6946	8.75333	10.8301	10.1356	8.64312	10.5793	10.5172	12.5445	14.2444	6.71806	10.6898	13.2091	11.1851	13.2967	14.2665
SUDS3	20.6957	24.5661	31.0364	28.2604	29.0377	28.2851	24.5895	27.3988	30.3526	25.4603	24.9801	23.1791	28.7462	28.7481	16.9817	20.1234	30.405	25.2616	32.4133	31.8654
SUFU	2.7879	2.00623	4.57758	5.1292	5.2606	5.16736	2.7478	5.81056	4.56625	2.22808	3.29238	2.0763	5.66691	5.18535	2.35597	2.19207	2.35671	3.72396	3.87117	5.81741
SUGCT	0.641945	1.56635	0.865591	0.856441	0.167372	0.783284	2.98201	0.606247	0.547064	1.42213	0.716348	0.692723	1.34753	0.704843	1.48399	0.452026	0.829809	0.725648	0.661295	0.318355
SUGCT-AS1	0	0	0	0	0.202321	0	0	0	0	0	0	0	0.0272662	0	0	0	0	0	0	0
SUGP1	19.8181	22.5544	31.2889	17.4076	19.602	28.8724	24.1586	17.8287	26.3301	25.9618	22.1868	18.3152	22.3552	25.2451	20.714	19.21	26.4465	26.1361	21.6783	25.7852
SUGP2	26.3216	27.0196	41.7925	40.1413	29.389	42.2194	38.2907	42.4198	34.8964	31.5869	34.5476	35.5981	43.2678	44.5725	30.726	31.3061	33.9515	40.1351	45.1048	41.6589
SUGT1	74.929	87.0299	75.3872	59.8803	73.7008	73.174	78.8679	66.9214	68.3998	71.3448	66.6307	79.7779	57.0237	61.0959	67.5872	67.2389	68.4714	78.5743	60.218	64.9782
SUGT1-DT	0.533508	2.11485	0.406439	0.324959	0.102938	0.202666	0.257546	0	0.198427	1.00874	0.194425	0.924114	0.619569	0.831126	0.342435	0.125163	0.177703	0.331323	0.148029	0.045961
SUGT1P3	2.42272	3.71268	3.59554	6.12419	8.48917	5.75661	2.72512	5.8789	7.40018	4.64612	4.63399	4.56663	6.03006	6.30657	5.92226	3.84047	3.99175	5.11693	8.03056	5.77707
SUGT1P4-STRA6LP	0.36986	0.359405	0.499	0.594781	0.994208	0.500866	0.477514	0.649741	0.737467	0.630591	0.801691	0.126351	0.511367	0.437673	0.305638	0.475979	0.563637	0.513302	1.35208	1.01522
SUGT1P4-STRA6LP-CCDC180	0.0234643	0.041696	0.0867865	0.170345	0.202804	0.0728661	0.121079	0.116298	0.0872043	0.0508048	0.071193	0	0.139102	0.129313	0.0467862	0	0.0999823	0.0670847	0.313706	0.16458
SULF1	2.49587	1.11282	1.48574	0.48786	0.195421	0.717393	1.33407	1.33885	0.282502	0.850368	0.685405	0.453016	1.28944	0.304218	3.34064	0.417636	0.113493	0.123156	0.139298	0.670195
SULF2	2.673	1.25782	5.3715	3.73333	7.15014	7.39536	2.22351	8.28168	7.72041	2.30793	4.82715	1.69877	6.08142	6.86681	3.00878	3.0744	0.958068	3.64373	5.35707	14.06
SULT1A1	0	0	0.0795063	0.138157	1.02831	0.0290435	0	0.190971	0.285408	0	0.0728575	0.119812	0.93688	0.474376	0	0.180447	0.204543	0	0.480657	0.114049
SULT1A2	0	0	0	0	0	0	0	0	0	0	0	0	0	0	0	0	0	0	0	0
SULT1A3	0.55006	0.0951546	1.37591	0.220948	0.448831	0.47303	0.692906	1.0737	1.43044	0.791466	1.40693	1.03534	0.966417	1.10333	0.68888	1.00715	0.68122	0	0.309641	1.82588
SULT1A4	0.0589214	0.0951546	0.376108	0.543831	0	0	0.0867801	3.82891e-05	0.0993522	0.0830769	0.0671096	0.524198	0.410883	0.440433	0.68888	0.031504	0.575584	0.387682	0.305173	0
SULT1B1	0	0	0	0.0299055	0.0882684	0	0	0.0178141	0.0148853	0	0	0	0.00606422	0.038857	0	0.0136096	0	0	0.0162595	0.131512
SULT1C2	0	0	0.348703	0	1.57612	0	0	0	0.901862	0	0	0	0	0	0.0279085	0	0	0.0334062	0.0575214	0.761979
SULT1C3	0	0	0	0	0	0	0	0	0	0	0	0	0	0	0	0	0	0	0	0
SULT1C4	0.274767	0.275921	0.752513	0.531592	2.5118	1.29837	1.14013	0.634952	1.44255	0.29906	0.814106	0.580962	0.27583	1.44364	0.310072	0.413745	0.475841	0.664681	1.46587	1.06615
SULT1C5P	0	0	0	0	0	0	0	0	0	0	0	0	0	0	0	0	0	0	0	0
SULT1E1	0.291159	0.0489302	0.974878	0.205991	0.618849	0.199882	0.0617978	0.218897	0.833897	0.425537	0.465929	0.329527	0	2.09779	0	0.0432311	0	0.18402	0.0246467	0.661179
SULT2A1	0	0	0	0.0210029	0	0	0	0	0	0	0	0	0	0.0468753	0	0	0	0	0.0226407	0
SULT2B1	0.260499	0.353665	0	0.24891	0	0.41313	0	0.401001	0	0.0860892	0.0396879	0.0683578	0.0459521	0.186412	1.28835	0.358126	0.434292	0.295399	0.202108	0
SULT4A1	133.604	140.7	178.493	193.749	137.211	171.848	165.945	196.752	154.023	146.074	171.941	162.043	200.195	196.805	126.872	133.092	148.269	174.819	177.331	171.242
SULT6B1	0	0	0	0	0	0	0	0	0	0	0	0	0	0	0.356732	0.0605902	0	0	0	0
SUMF1	17.2416	14.3389	16.0325	14.9766	13.4876	16.7025	14.2797	13.2123	16.9335	15.0372	18.3804	10.5974	12.6791	19.0672	12.9713	16.6671	15.1409	12.129	10.3388	15.8755
SUMF2	66.9948	72.422	77.301	81.1873	97.7864	81.6884	72.9216	81.8943	89.6512	77.3518	85.3396	80.5215	76.548	87.3487	72.8915	68.5199	58.1601	83.5277	87.9831	87.9868
SUMO1	246.667	351.577	224.377	206.78	181.701	248.174	292.655	212.713	239.567	273.859	229.243	287.486	209.042	206.478	237.756	257.673	363.236	282.958	224.202	203.27
SUMO2	215.113	267.082	205.444	218.522	155.212	201.222	240.342	206.636	192.486	220.962	227.78	226.981	175.96	175.975	229.928	230.118	219.495	233.053	196.41	174.682
SUMO3	279.458	304.508	305.846	267.999	191.333	285.615	324.516	249.105	237.669	314.122	314.568	314.172	252.003	252.376	274.866	286.341	324.507	301.748	208.914	196.636
SUMO4	0	0	0	0	0.157951	0	0	0	0.0507376	0.0491314	0	0	0	0	0	0	0	0	0	0.0940005
SUN1	19.1919	23.2287	26.0815	22.9501	37.451	25.5029	27.2886	20.7431	25.889	26.7229	27.9314	20.5381	23.0001	23.4133	21.0901	19.638	25.9308	25.0483	26.4173	25.6433
SUN2	22.0345	18.8849	32.7247	39.875	23.2294	32.362	21.272	38.629	27.8303	19.237	24.1968	17.6468	42.3608	37.6471	18.031	20.0124	25.0455	22.1951	29.0117	37.354
SUN3	0	0	2.03404	0.402638	0	0	0	0	0	0.219314	0	0	0	0	0	0.519762	0.260668	0.1784	0.198107	0
SUN5	0	0	0	0	0	0	0	0	0	0	0	0	0	0	0	0	0	0	0	0
SUNO1	0	0.0826459	0.197801	0.212589	0.426199	0.126587	0.0429263	0.184717	0.268075	0.0798271	0	0	0.281944	0.366567	0	0	0	0.0172685	0.0417055	0.0575855
SUOX	27.8729	29.3406	34.3044	31.0873	26.6309	29.4452	24.1944	29.5082	26.8847	28.9226	28.0358	29.7771	28.5001	29.4713	29.8081	26.1756	31.1671	27.7326	23.7756	27.7538
SUPT16H	32.8877	36.0932	39.0257	37.6264	37.9307	48.2416	45.398	43.7495	45.452	33.0754	29.2916	36.1569	41.8387	39.4819	28.4574	34.7617	47.1677	34.7734	39.6204	41.3699
SUPT20H	17.8199	21.447	23.7008	17.6498	22.9755	20.6141	23.9952	19.1525	25.4033	17.2797	15.9938	22.1835	18.8185	16.1717	21.3722	20.3134	27.2695	20.2437	25.302	25.4381
SUPT20HL1	0	0	0	0.0410817	0	0	0	0.0346808	0	0.0141347	0	0	0.016655	0.0486309	0	0	0	0.00867524	0	0.0241291
SUPT20HL2	0.00628086	0.0128867	0.00752545	0	0.00662363	0	0	0	0	0.00621345	0	0	0	0	0	0	0	0	0	0.0299586
SUPT3H	21.9876	18.142	19.9285	11.6525	22.2005	15.3133	20.6306	14.2194	15.1128	17.907	17.7992	22.3453	12.8587	17.3254	17.7012	16.6232	19.0786	20.981	25.8872	18.8434
SUPT4H1	187.139	217.885	195.937	175.459	167.77	214.463	181.174	202.706	191.741	199.442	209.176	191.988	165.86	193.6	207.434	207.572	277.394	199.011	159.001	147.056
SUPT5H	34.6578	35.9221	50.6975	51.7274	35.8255	56.1329	37.3223	51.4348	44.49	33.6876	49.6965	39.1952	47.207	48.8752	34.1794	34.2225	38.5612	41.1918	45.7485	58.6464
SUPT6H	4.74738	3.65422	11.7873	15.2372	14.1352	13.103	5.31458	15.6617	11.1969	5.44724	6.94892	4.74063	16.2248	16.3188	4.54676	5.60222	6.86704	7.7499	12.5916	15.8168
SUPT7L	25.1253	30.0086	29.5453	30.016	32.2916	28.4215	31.1594	28.5207	28.298	28.6762	29.63	31.3359	29.2239	29.445	22.7743	26.6843	32.7246	29.1416	31.0006	32.0192
SUPV3L1	26.4515	37.4519	32.9329	34.8	51.0843	38.8989	36.6192	37.9835	43.6385	29.3415	29.8251	34.547	36.0919	33.3039	22.7744	29.5239	38.4862	32.9556	56.9929	34.1399
SURF1	100.242	91.1582	102.761	89.3384	71.4681	91.5748	88.1289	93.625	88.4364	101.966	121.279	88.5949	89.4151	103.14	111.412	97.9621	80.6388	96.8721	86.505	84.4795
SURF2	58.1167	56.4741	72.0005	57.9051	52.9431	60.8026	59.1459	46.5897	59.6034	57.3853	70.4741	57.5493	58.7159	65.2481	54.0986	65.2736	57.3528	68.6652	51.3181	47.2874
SURF4	141.726	152.64	131.178	137.613	128.938	132.973	129.368	117.358	139.934	143.159	133.83	136.509	127.677	133.242	112.588	138.123	136.208	132.4	86.8202	115.804
SURF6	3.81928	4.12998	7.13224	9.99433	9.12966	9.79455	3.75572	11.6928	7.64084	3.61649	5.56368	3.99431	11.991	13.0594	6.28122	5.13211	3.43111	3.88186	9.04596	12.5991
SUSD1	7.80456	6.11956	11.678	10.7269	14.1927	13.2264	9.27709	12.9118	11.7802	7.33946	9.6255	11.8095	16.6409	15.8011	7.60243	8.6489	8.93024	11.3235	13.2252	14.6294
SUSD2	1.23119	0.843978	4.46235	15.7304	12.3904	2.7049	1.49296	21.4458	13.736	2.33986	4.32369	0.870558	16.1635	17.9054	2.93592	1.36966	0.401244	2.55951	13.4918	21.6934
SUSD3	0	0	0	0	0	0	0	0	0	0	0	0	0	0	0	0	0	0	0	0
SUSD4	66.1872	57.9528	73.0609	53.3348	69.494	77.667	71.6863	65.6934	72.9743	74.2692	70.8734	55.2592	65.8459	62.0131	56.3505	50.7162	57.1943	61.9516	59.8676	63.6566
SUSD5	8.06446	8.0872	7.7666	14.2438	14.7168	11.9386	10.1322	15.6612	14.088	9.07392	7.3992	10.198	17.0704	14.6319	5.2747	7.11241	14.3497	7.99199	12.1376	15.1816
SUSD6	2.46365	4.01732	5.56672	5.79803	8.01298	4.68477	2.84419	4.18111	5.83798	3.59159	3.45476	2.61919	4.78076	5.5506	2.21336	2.51509	2.6179	3.97001	7.04729	6.07183
SUV39H1	6.98598	7.33516	8.61812	4.98462	8.41347	7.0347	6.2633	5.86006	5.78167	5.52495	7.4265	6.89234	5.43157	6.28338	4.85296	6.06202	6.05296	6.45642	7.61201	6.65782
SUV39H2	4.25165	8.0181	5.74125	4.26663	11.594	5.31972	8.41815	6.92656	6.13439	5.00751	7.45671	12.6287	5.0679	4.78088	5.90241	5.5898	7.86656	6.2866	8.12485	6.50623
SUV39H2-DT	3.91211	4.09828	3.95781	2.24138	2.9224	2.26397	2.93365	1.84314	3.85802	4.32269	3.4051	4.04379	2.76268	3.3643	3.2188	2.7168	3.15469	4.12167	1.68322	2.15613
SUZ12	10.6925	15.3256	14.3329	12.8332	19.7327	13.3155	13.8976	13.2102	15.5244	11.9195	11.0341	11.6364	14.8329	15.4001	8.43104	10.6883	17.3405	13.7679	18.7304	16.6662
SV2A	123.736	125.141	196.224	236.895	155.29	198.662	161.577	231.718	201.857	150.717	188.318	141.826	268.502	257.867	119.141	124.645	161.736	176.941	231.8	238.093
SV2B	164.878	166.605	237.331	288.259	153.733	262.374	256.97	322.572	256.787	227.946	195.05	180.981	350.615	226.229	127.479	149.811	238.543	216.96	222.53	223.719
SV2C	14.3204	14.9009	17.8724	17.7133	24.8407	21.2177	17.2599	19.0694	27.9281	14.3686	12.9562	18.4002	33.8821	30.6975	13.0094	15.8035	29.5249	20.4084	34.1794	35.5924
SV2C-AS1	11.6682	14.325	15.3135	5.92699	9.59431	9.07133	9.7025	5.66941	8.14629	10.2845	9.92788	5.8203	9.94741	14.5174	10.2474	10.8302	15.2971	8.73709	4.59515	8.01636
SVBP	127.042	130.421	111.718	105.744	78.2331	133.479	121.506	106.168	103.251	126.27	129.91	140.096	88.7257	98.2348	113.633	120.401	126.191	120.646	83.3939	97.4796
SVEP1	0.248993	0.0749046	0.300276	0.567068	0.395639	0.20272	0.279702	0.270568	0.348621	0.269742	0.226448	0.256041	0.335477	0.51822	0.0211215	0.0663464	0.223962	0.229713	0.173032	0.243755
SVIL	1.40101	2.3949	0.601127	0.436557	1.09359	1.18466	0.359496	0.578474	0.814493	0.876088	0.339469	0.540683	1.21702	0.888256	0.380483	1.00218	0.397698	0.223519	0.723052	1.6562
SVIL-AS1	23.4448	27.0781	28.2969	33.5522	25.7727	28.0969	29.6498	29.0596	23.2244	27.3839	30.3527	30.9115	36.5069	25.6958	18.3036	24.6833	34.9683	29.1172	37.9548	26.546
SVIP	67.0698	75.7812	50.0086	64.0768	77.2336	54.8823	58.503	67.7571	74.2373	52.6729	53.2309	67.3133	85.4172	69.5097	54.6151	57.7078	83.7652	47.4728	70.1026	78.7112
SVOP	33.7819	34.6404	44.9099	50.193	24.1208	44.6359	43.7999	54.8839	36.0822	42.5222	50.1452	40.7827	52.9417	44.4179	34.9417	39.0782	43.5728	46.1449	37.093	40.9316
SVOPL	0.666052	0.809343	0.0887677	0.190006	0.21273	0.198976	0.315682	0.254578	0.305288	0.188388	0.255173	0.492949	0.114811	0.375206	0.196909	0.252341	0	0.21703	0.553849	0.594876
SWAP70	1.70706	2.34491	3.96148	4.66117	6.479	3.51615	2.56902	5.46739	5.3419	2.21126	2.52925	2.83235	5.58653	7.14152	1.64565	1.85093	3.59843	2.78337	5.60285	5.95614
SWI5	14.1814	15.7488	19.4046	20.563	9.7792	14.3888	11.1876	13.7635	12.704	19.3532	15.9946	18.9469	18.0301	22.0529	11.3707	12.7853	16.2368	18.4807	12.0152	12.6161
SWINGN	0	0.0254072	0.02607	0.0356252	0.019588	0	0	0.0707689	0.0126614	0	0	0	0.0145257	0.0198455	0	0.0324243	0.00754587	0.0159282	0	0.00590659
SWSAP1	8.24817	8.7247	10.9527	7.04722	6.53354	9.02215	6.69071	8.5607	7.32834	7.48708	7.78614	7.6766	8.90466	8.04208	6.78336	6.73809	5.98177	7.09055	5.57506	8.4299
SWT1	6.38961	9.1985	5.6539	5.02185	7.10364	6.57397	8.68577	7.63419	7.25802	6.52781	5.16472	8.95006	5.21497	5.66972	6.77392	7.93104	9.57354	5.30003	6.31237	6.59512
SYAP1	6.81276	7.98475	8.73321	8.87892	7.73791	9.06946	8.21247	9.36207	10.2173	6.95204	7.2984	9.09585	10.6311	9.29929	6.73043	7.29541	10.0042	8.47689	8.76408	10.0451
SYBU	77.4464	85.8085	76.8146	112.714	121.162	77.1131	59.9128	102.126	84.5772	74.3485	94.9442	139.021	129.373	121.731	84.9855	103.388	152.096	104.449	120.297	115.683
SYBU-AS1	0	0	0	0.0120972	0	0	0	0	0	0	0	0	0	0	0	0.0329672	0	0.0108137	0.0524226	0.0601273
SYCE1	0	0.151764	0.363067	0.0715692	0	0.155066	0.0394218	0.297882	0.0758587	0.146878	0.111767	0.0961616	0.345009	0.0793896	0.0328407	0.0480411	0	0.285345	0.151912	0.105624
SYCE1L	2.42828	2.01646	1.13773	2.69334	2.63918	0.870545	1.03188	1.82895	0.828575	1.30642	1.40836	1.30033	3.30278	2.0215	0.637574	2.63149	0.150731	1.32304	6.34428	9.94555
SYCE2	0.677862	0.0763681	0.0521987	0.142976	0.593157	1.45882	0.816195	3.39517	0.22904	0.0369559	0.0374933	0.322614	0	0.239704	0	0.193384	0.73391	0.57537	0.191085	2.24602
SYCE3	0.936105	0	0	1.16148	0.254977	0.241758	0.245054	1.36898	0.239446	1.85582	0.603667	0	0.530252	0	0	0	0	0	1.51457	0.431705
SYCN	0	0	0	0	0	0	0	0	0	0	0	0	0	0	0	0	0	0	0	0
SYCP1	0	0	0	0	0	0	0	0	0	0	0	0	0	0	0	0	0	0	0	0
SYCP2	0	0.00461229	0.179049	0	1.09876	0	0	0.0308367	0.0206877	0.198778	0	0	0.346088	0.0288238	0.169612	0	0	0.219202	0.128066	0.242103
SYCP2L	0.294528	0.414969	0.11727	0.167322	0.51624	0.351633	0.314536	0.0728094	0.181031	0.209957	0.189749	0.792448	0.385139	0.157284	0	0.0919174	0.358842	0.261657	0.308164	0.23028
SYCP3	0	0	0.384764	0	0	0	0	0	0	0	0	0	0	0	0	0	0	0.118498	0.0214638	0
SYDE1	0.0253932	0.104736	0.428441	0.0243443	0.0670111	0.347526	0.0405638	0.014524	0.077896	0.0628127	0.152079	0.19666	0.207438	0.176415	0.0566198	0.414632	0.0464366	0.262441	0.213824	0.483993
SYDE2	0.277116	0.526551	0.42895	1.16192	1.72933	0.495442	0.439517	1.01439	0.711095	0.192953	0.447076	0.197525	0.92495	1.1594	0.0115676	0.266093	0.559545	0.271314	1.05276	0.950201
SYF2	11.3986	21.4633	14.0438	14.555	21.6917	15.4609	14.8108	14.7831	18.1797	14.5384	14.6174	11.6174	14.3698	15.3515	12.5034	10.9644	13.3607	14.9616	18.566	21.6344
SYK	0.11374	0	0	0.0216813	0.24688	0	0	0	0.0465192	0.0225047	0	0	0.00884757	0.161061	0	0.00986263	0	0	0.00789861	0.115714
SYMPK	7.08034	5.06996	11.6675	13.6022	13.2036	13.1848	8.36333	10.9536	13.6804	8.39202	8.29403	5.69235	10.7179	18.3628	6.0622	9.52477	6.99166	9.25652	14.7904	15.8444
SYN1	7.66334	9.06708	28.5851	22.478	30.2542	30.8065	13.0293	22.1797	27.8518	8.95584	15.0922	11.1742	27.5061	42.3888	8.23369	7.84229	11.5465	17.7842	29.5717	40.4049
SYN2	15.0865	18.457	30.0877	37.2394	22.3408	34.9124	26.1528	38.8655	24.1025	22.5817	24.1808	13.7065	31.5255	31.1885	15.8378	15.2735	17.8868	24.0277	22.2485	26.1726
SYN3	0.0830107	0.0378546	0.195227	0.717745	0.491088	0.685886	0.348255	1.65268	1.22981	0.487425	0.543179	3.02284	0.300854	2.68052	0.0659681	0.112962	0.0449605	0.37278	0.510791	0.894743
SYN3-AS1	0	0	0	0	0	0	0	0	0	0	0	0	0	0	0	0	0	0	0	0
SYNC	5.69273	4.45863	5.59196	6.18782	10.0891	6.11542	5.88092	6.10463	7.46137	5.50532	6.74203	7.57948	8.80634	9.2851	2.67994	3.69079	2.52967	7.36992	7.53153	9.74638
SYNCRIP	36.8411	46.6362	47.5499	44.5265	51.0224	50.5693	42.3527	54.0311	52.7934	36.1816	35.1008	40.785	54.6651	51.0246	29.227	33.5679	43.374	40.7205	36.102	54.5784
SYNDIG1	3.93819	4.99352	6.56391	5.11499	14.5582	4.47007	7.42622	5.60959	8.49733	4.86814	4.06426	2.41461	3.42537	7.54394	5.42864	3.86052	0.693133	3.22244	2.06781	6.23136
SYNDIG1L	0.232759	0	2.78619	5.25252	0.524221	1.38932	1.05266	4.39844	2.84021	3.03093	3.76216	0.299179	10.1112	7.44418	0.456916	0.621675	0.242088	1.67032	1.22375	1.69808
SYNE1	4.67672	4.79604	4.9362	5.42392	10.6791	5.31722	2.81721	8.04516	4.98377	3.76546	3.18363	4.18243	6.33623	7.45208	2.64557	4.3942	4.98134	2.9328	7.1046	11.9498
SYNE1-AS1	0	0.0986659	0	0	0	0	0	0	0.149541	0	0	0	0	0.314807	0	0	0	0.178717	0.281829	0
SYNE2	6.78016	4.25181	8.69735	5.70288	6.70935	7.06392	4.15241	8.32953	4.97253	4.54439	5.50549	3.35486	7.93358	5.866	4.15812	5.20945	5.86922	5.15611	5.15719	4.61904
SYNE3	0.287698	0.217157	0.264948	0.33975	0.409795	0.39798	0.297344	0.234179	0.464502	0.118586	0.106963	0.327934	0.642519	0.683961	0.0134952	0.256918	0.147712	0.262981	2.7458	1.10269
SYNE3-AS1	0	0	0	0	0.163584	0.268235	0	0	0	0	0	0	0	0	0	0	0	0	0.0521688	0.0486504
SYNE4	0.505419	0.290853	0.893536	2.60816	4.03908	0.31574	0.313811	2.04526	1.93379	0.404781	1.97505	0.0283198	2.20267	1.99256	0.394123	0.609839	0.0988704	1.21503	4.95361	1.89721
SYNGAP1	0.876962	0.836666	2.38603	2.54686	2.51961	2.44115	1.05441	2.76426	2.69047	1.01063	1.62215	1.18192	3.90054	3.96354	0.997233	1.00774	1.15663	1.95526	5.66652	5.05299
SYNGAP1-AS1	1.86572	0.767514	0	0.474418	0	0.958557	0	1.09701	0.954281	0	0	0	0	0	0	0.70832	0	0	0	0
SYNGR1	24.9699	24.6552	35.6996	37.7921	28.2646	38.7594	20.8023	35.7378	33.9806	29.8673	32.06	22.1225	50.0928	47.4346	23.3333	26.1213	21.6176	28.8734	50.0998	41.671
SYNGR2	19.5636	16.4264	18.3533	22.0362	11.4823	17.8758	12.1433	20.3877	12.4763	12.0642	18.6426	12.4778	18.4203	21.0234	16.3604	15.7863	11.5618	13.783	12.2714	18.1585
SYNGR3	24.763	20.5419	48.5029	70.5717	47.664	39.1272	29.483	63.9896	44.9748	32.0945	50.4419	27.6415	79.3177	83.0359	28.5138	23.6899	22.4744	43.6127	62.7982	63.5406
SYNGR4	0	0	0	0.0458494	0	0.0500409	0	0.147395	0.0979849	0	0	0	0	0.153902	0	0	0	0	0	0.0907928
SYNJ1	10.7524	8.75011	20.4097	24.8546	23.9395	23.9742	14.7207	27.9956	21.1043	10.2981	13.7345	14.9539	26.1828	25.1506	14.2114	7.79841	17.1841	18.1228	19.4192	28.0121
SYNJ2	0.775993	0.189983	0.671301	0.467631	0.587789	0.271273	0.296187	0.35382	0.583425	0.0126968	0.329587	1.1615	1.42559	1.44572	0.0255961	0.0321836	0.0582495	0.30223	0.454476	0.764532
SYNJ2-IT1	0	0	0	0	0	0	0	0	0	0	0	0	0	0	0	0	0	0	0	0
SYNJ2BP	4.0712	6.28453	9.76473	9.42112	18.0676	9.88711	7.93205	11.1042	14.1901	8.35259	6.68915	7.30996	7.80469	15.7417	9.25935	4.55429	7.62822	8.62409	7.49622	12.7765
SYNJ2BP-COX16	2.62839	4.09573	0.704958	1.79105	5.80371	4.56627	3.90444	1.5445	2.59448	2.67736	4.16192	3.69309	2.74039	2.94984	7.2679	1.08145	2.60948	3.58247	3.30681	4.35651
SYNM	1.22723	0.710808	3.72599	7.68747	6.61261	5.18664	1.65574	8.74979	4.7727	1.73936	1.95281	0.60808	6.14808	9.07082	1.73153	1.77621	1.29773	1.75281	4.4091	6.44161
SYNM-AS1	0	1.29342	0	0	0	0	0.269177	0	0.130389	0	0.125635	0	0.586724	0	0	0	0	0.216033	0	0
SYNM-AS2	0	0	0	0	0	0	0	0	0	0	0	0	0	0	0	0	0	0	0	0
SYNPO	0.147296	0.05036	0.206686	0.806548	0.568923	0.239872	0.0174352	1.20669	0.461705	0.0754157	0.203352	0.0773951	1.85559	1.61026	0.128089	0.0180751	0.0398961	0.271082	1.43693	0.857913
SYNPO2	1.10663	0.814738	3.92575	4.41724	6.85047	3.67563	1.81337	6.64429	4.50429	2.02084	2.12005	2.22681	5.64737	6.68585	2.09181	1.82215	2.38683	3.25606	6.33984	7.16419
SYNPO2L	0	0	0.0385163	0	0.144815	0	0	0.0418587	0.0187132	0	0	0	0.0427016	0	0.00817001	0	0.011154	0	0.133326	0.13351
SYNPO2L-AS1	0.195643	0	0.0639568	0.265974	0	0.122676	0	0.134715	0.114067	0.0916525	0.0210045	0	0	0.299997	0.367727	0.151926	0	0	0.120056	0.0742685
SYNPR	14.3327	11.718	25.8936	54.1519	7.56574	25.5242	27.7425	64.0768	17.5038	19.4038	39.3421	20.009	35.9543	18.8623	19.6842	23.6925	13.9338	31.6426	14.6856	17.6229
SYNPR-AS1	0	0	0	0	0	0	0	0	0.14648	0	0	0	0.164373	0.154173	0	0	0	0	0.276483	0
SYNRG	26.1203	28.4113	36.6307	35.2649	38.8654	36.419	30.4016	33.1199	37.6364	26.9459	23.2487	25.3037	33.4155	36.8851	23.1943	24.1633	36.816	32.3964	34.645	36.7562
SYP	266.306	194.581	385.99	408.218	207.196	357.538	248.366	409.947	312.082	297.312	379.211	243.205	396.14	432.841	268.254	227.491	219.33	300.601	348.648	361.107
SYP-AS1	0	0	0	0	0	0	0	0.178271	0	0	0	0.135126	0	0	0	0	0	0	0	0
SYPL1	6.49836	9.46909	7.88245	6.87891	17.0658	6.48767	6.41384	7.78486	10.565	5.97704	7.38055	7.46573	8.2515	9.95954	8.41191	6.35816	9.80539	6.70171	13.201	12.3783
SYPL2	0	0.0491944	0.0288415	0	0.368796	0.0430416	0	0	0	0	0.0103841	0	0	0.0109854	0.0275242	0.107513	0.0877142	0	0	0.0392004
SYS1	32.5532	27.1841	31.5514	26.834	19.9793	28.8194	26.0343	24.2373	22.6426	32.577	27.2819	28.8905	27.2903	26.9693	20.6502	27.872	24.5016	28.5863	28.3487	25.4308
SYS1-DBNDD2	25.8733	18.0127	30.1056	26.4557	17.2105	25.2105	17.0617	29.2395	19.068	21.147	26.0907	22.9718	28.0962	25.5978	18.3947	21.084	22.661	26.0364	18.4849	24.7512
SYT1	75.211	82.117	114.967	107.575	145.672	139.335	110.222	142.131	130.925	94.4849	89.6698	104.914	152.061	138.64	81.0256	94.7636	156.469	114.55	187.409	166.429
SYT10	0	0	0	0	0.0694661	0.0263821	0.0805387	0.0384161	0.033628	0	0	0.0707947	0.00980055	0.070314	0	0	0	0.169032	0	0.140948
SYT11	122.329	120.783	182.317	223.397	179.588	190.719	149.168	252.281	184.36	144.217	159.705	140.544	269.828	231.669	108.886	127.163	182.122	168.658	189.534	221.779
SYT12	0.315929	0.122109	1.56434	0.930285	2.22596	1.46983	0.598035	1.01678	0.989481	0.896034	1.23303	0.899902	0.721725	1.23246	0.981068	0.56489	0.221354	0.446782	1.25231	1.34234
SYT13	51.9465	70.1543	54.9253	38.7336	49.9491	73.0078	97.0624	53.8996	64.6409	70.0809	53.5613	74.2873	69.668	44.2175	47.8175	51.389	111.878	69.5516	110.326	64.2546
SYT14	9.57878	10.82	9.16346	8.66686	11.0699	9.64386	10.0698	11.0302	11.9666	9.58296	7.40516	10.0625	9.29929	10.9055	5.5038	7.21274	11.5684	9.33831	9.81653	9.84219
SYT15	1.87609	0.832537	3.49691	6.4343	3.33711	1.93118	1.55562	4.59164	3.02211	2.08755	2.72661	1.56694	6.65684	6.03551	1.73369	0.685435	0.790786	2.8938	3.48557	6.29206
SYT15-AS1	8.06541	8.06953	20.0746	16.2292	9.04253	18.7447	12.9003	16.1449	14.0297	10.7301	15.4079	9.62634	17.7723	22.9629	7.95702	7.73713	9.45715	16.5437	18.1424	15.2566
SYT15B	0.31811	1.76012	4.2749	4.44127	1.54892	3.04576	1.55739	3.85179	2.70215	1.49508	3.02354	0.950122	3.84471	3.99991	0.849539	1.81038	1.07972	2.68178	2.5997	2.984
SYT16	4.40492	5.49388	7.43017	8.51811	9.14654	6.7772	7.42962	8.50209	7.04364	5.21224	6.53503	6.2655	10.6531	12.1721	4.4545	6.29455	6.05113	7.61144	8.62257	8.79738
SYT17	0.251424	0.498733	1.73016	1.72786	1.13637	0.765187	0.579781	0.766972	0.707258	0.479468	0.775309	0.280991	0.666713	2.23491	0.0784153	0.228612	0.352168	0.49861	0.456914	0.653736
SYT2	17.2995	18.923	34.7979	24.3623	13.6854	41.0917	26.8668	24.2886	24.9326	24.5611	23.3318	22.1066	25.7291	36.586	16.6344	16.8073	26.4936	28.4108	19.7987	25.8527
SYT2-AS1	0	0	0	0	0	0	0	0	0	0	0	0	0	0	0	0	0	0	0	0
SYT3	14.5626	9.8188	36.6429	30.0927	9.56304	32.0113	21.6548	31.0389	16.4724	17.9836	27.7537	16.6345	36.0475	33.7987	13.8869	14.5077	14.4382	23.5228	23.2028	24.4612
SYT4	327.275	340.822	277.845	222.853	401.005	355.701	397.495	260.07	328.548	324.046	205.021	300.359	244.428	220.225	249.202	313.359	399.398	283.755	347.342	300.816
SYT5	57.19	47.1493	128.808	90.5297	42.9146	97.8367	64.9196	87.9968	69.4651	62.6271	99.1558	52.3161	100.604	115.982	53.0986	39.3444	43.013	87.4042	74.1107	79.4225
SYT6	22.1375	22.2856	37.6041	39.414	48.6033	35.6345	36.1583	30.3463	48.6412	29.7991	36.2318	26.9122	39.7129	39.8544	15.8818	16.7246	20.8744	34.4294	47.4873	43.6917
SYT7	4.22653	3.3423	14.1418	19.3411	20.7804	15.0909	6.90963	19.2254	16.3118	4.79178	8.32798	4.3293	16.812	17.183	4.57963	3.64959	6.45128	7.8414	25.2207	23.8574
SYT8	0	0	0	0	0	0	0	0	0	0	0	0	0	0	0	0	0	0	0	0
SYT9	1.10517	1.38854	3.16737	2.55409	5.27012	1.80955	0.895514	1.50134	1.68058	1.20555	1.3552	0.982143	1.38782	4.22943	1.81305	1.40823	1.1514	1.96769	5.59642	2.92713
SYT9-AS1	0.0583361	0	0.0351888	0.177033	0	0.0366701	0.0680722	0.320223	0.189881	0	0.0437509	0.130375	0.417925	0.178664	0.171165	0.237046	0.103394	0.0118	0.303224	0.301632
SYTL1	0	0	0	0.0141103	0	0.152005	0.0772145	0	0.0185486	0.0467805	0	0.190111	0.238355	0.0460564	0	0.0709492	0	0.0842316	0.0152693	0.0560931
SYTL2	1.29198	0.378958	0.971628	3.21862	0.801955	0.579972	0.471616	1.66492	1.96768	1.26143	0.893488	0.984711	1.09176	1.85937	0.176946	0.42895	1.95137	0.571504	1.11119	1.50489
SYTL3	1.76237	3.6518	3.44126	4.13657	6.08308	4.55626	3.21555	7.15452	3.85519	4.22449	3.92639	2.12054	6.42802	4.57567	1.85736	5.12083	1.98929	3.00846	2.65973	3.84815
SYTL4	0	0	0	0.0090669	0	0.0180406	0	0	0	0	0.0521725	0	0	0.042292	0	0.0674579	0	0	0	0
SYTL5	0.651637	0.99298	0.808937	0.441321	0.505167	0.494995	0.624878	0.190507	0.210953	0.344568	0.499899	0.695252	0.452352	0.690589	0.205529	0.175902	0.78981	0.455827	0.231127	0.552452
SYVN1	6.60934	4.16449	11.3377	12.5956	19.1185	12.8049	6.15831	12.2796	11.2147	4.10863	7.54654	8.58807	13.7819	17.5045	5.97628	4.90037	5.9801	5.95037	14.1045	21.372
SZRD1	32.5733	35.9464	34.6144	27.3383	34.3129	33.9045	29.0834	26.3922	29.9516	25.3658	27.8882	30.5081	34.0719	33.4604	28.2443	31.765	34.7674	29.291	22.1651	31.1598
SZT2	0.163878	0.25942	1.06897	1.90974	0.755446	1.2559	0.376986	2.21837	1.63269	0.23906	0.281674	0.222424	1.55574	2.09482	0.193976	0.217761	0.315306	0.760085	1.03608	1.96152
SZT2-AS1	0	0	0	0	0	0.378014	0	0	0	0	0	0	0	0	0	0	0	0	0	0
TAAR1	0	0	0	0	0	0	0	0	0	0	0	0	0	0	0	0	0	0	0	0
TAAR2	0	0	0	0	0	0	0	0	0	0	0	0	0	0	0	0	0	0	0	0
TAAR5	0	0	0	0	0	0	0	0	0	0	0	0	0	0	0	0	0	0	0	0
TAAR6	0	0	0	0	0	0	0	0	0	0	0	0	0	0	0	0	0	0	0	0
TAAR8	0	0	0	0	0	0	0	0	0	0	0	0	0	0	0	0	0	0	0	0
TAAR9	0	0	0	0	0	0	0	0	0.0956169	0	0	0	0	0	0	0	0	0	0	0
TAB1	9.57904	12.2729	12.7343	13.569	7.9066	11.899	6.97534	11.5258	9.00375	9.63236	11.2569	10.0699	12.536	15.267	8.39482	8.85413	9.4491	10.1803	10.0968	11.4631
TAB2	11.3591	13.5787	12.8751	13.2306	28.3009	13.9622	14.2502	15.7865	17.9794	12.3464	11.2808	17.8047	16.6655	16.5088	8.26391	9.87661	16.8327	16.0321	19.6144	17.4587
TAB2-AS1	0	0	0	0	0	0	0	0	0	0	0	0	0	0	0	0	0	0	0	0
TAB3	5.51665	6.30064	9.01758	10.1745	12.0576	8.32779	7.46815	11.0695	9.91839	6.90126	6.80389	8.29528	12.4409	10.568	4.26222	5.12216	9.75309	9.51496	12.8096	12.2447
TAB3-AS1	0	0	0	0	0	0	0	0	0	0	0	0	0	0	0	0	0	0	0	0
TAB3-AS2	3.83109	0	0	0	0	0	0	0	0	0	0	0	0	0	0	0	0	0	0	0
TAC1	13.3494	15.027	28.0989	23.2385	18.6229	43.0126	22.4288	17.8155	28.7333	19.518	28.5111	22.3267	13.549	26.3177	30.6152	41.2543	16.3177	19.1881	34.3663	24.8871
TAC3	0	0	0	0	0	0	0	0	0	0	0	0	0	0	0	0	0	0	0	0
TAC4	0	0	0	0.133196	0	0	0	0	0	0	0	0.218778	0	0	0	0	0	0	0	0
TACC1	2.1633	2.85956	2.87539	4.83258	8.07933	5.20607	3.02401	4.39329	4.08617	1.90863	2.25736	1.88923	4.05199	5.69785	3.05418	3.55238	2.60983	3.90817	10.6645	6.34499
TACC2	3.892	4.70108	17.3277	16.1416	19.161	24.9599	9.14627	17.3351	15.335	5.94941	8.63035	5.20538	20.3433	17.9299	6.55441	6.39737	8.38977	12.0943	22.2293	21.3073
TACC3	1.60295	0.474669	2.10421	1.06616	1.68712	1.77862	1.71605	2.83722	0.883511	0.910819	1.07755	1.17845	2.41713	1.37875	1.36326	1.74808	1.24894	0.902844	2.06902	2.16238
TACO1	51.3081	53.5068	46.1006	32.2627	63.3416	50.0093	46.5622	34.2916	44.4246	43.8217	44.8115	51.7633	31.231	44.8789	53.3703	46.9038	50.5211	37.8351	58.054	52.1797
TACR1	0.255259	0.0426802	0.612017	0.119699	0.231768	0.0762366	0.155053	0.187303	0.0717955	0.00771839	0.146545	0.0268305	0.145649	0.100037	0	0	0.0890182	0.127094	0.0243775	0.45008
TACR2	0.0977564	0.667476	0.581885	1.26453	0.956162	0.434573	0.312036	0.699942	0.674781	0.314454	0.689217	0.273968	0.967652	1.09782	0.412711	0.890269	0.119248	0.585732	1.58819	1.16236
TACR3	0	0	0.00969014	0	0.0509754	0.057832	0	0	0	0.00683072	0.0348992	0	0.00805715	0.103284	0	0.0271126	0.0336613	0.0355232	0.0215857	0.0329309
TACR3-AS1	0	0	0	0	0	0	0	0	0	0	0	0	0	0	0	0	0	0	0	0
TACSTD2	0.0694203	0	0	0	0.0978556	0.266266	0	0	0	0.160316	0	0	0	0	0.226324	0	0	0.138668	0	0
TADA1	31.7366	33.0196	24.3882	20.8338	23.7406	26.8626	30.2002	24.3356	24.9179	28.7755	25.728	35.0593	23.9352	22.9782	25.3068	29.6877	38.3705	26.9107	21.6344	21.6778
TADA2A	2.20742	2.92163	3.3737	1.33162	3.38693	2.92742	1.47332	2.75142	2.60783	1.55564	1.88674	1.26648	2.18943	3.56019	2.17463	1.04455	1.99567	3.00182	4.33552	2.8707
TADA2B	14.4257	23.7581	25.0685	22.2463	25.2176	19.9396	17.9055	20.0492	20.0941	17.2784	15.7666	21.5637	25.4572	22.4786	10.5691	17.7919	14.6356	16.1007	18.4454	19.8207
TADA3	42.1103	40.4094	64.2133	53.7316	33.7581	58.3713	39.6161	47.1593	46.754	40.3068	47.5782	42.3597	53.763	64.4286	36.8612	37.1597	40.5023	50.7662	44.5595	53.0296
TAF1	2.00856	3.56802	3.41256	5.8963	4.03256	5.44634	2.97777	6.42319	3.66086	2.12295	3.0906	4.04336	5.42406	6.73788	3.12167	2.90903	2.44164	4.54234	5.53151	7.41802
TAF10	34.6307	29.024	36.9249	39.7124	40.7093	37.2665	22.566	41.7139	35.0185	26.1671	33.9465	27.4249	44.8229	41.3464	39.6342	32.3945	17.1875	29.835	48.253	45.7432
TAF11	86.9811	102.14	89.7279	86.6236	74.1825	90.812	100.793	73.8942	83.1941	90.931	83.5616	96.7138	77.0515	82.5771	77.6539	88.95	115.17	90.34	53.4563	73.4242
TAF11L10	0	0	0	0	0	0	0	0	0	0	0	0	0	0	0	0	0	0	0	0
TAF11L11	0	0	0	0	0	0	0	0	0	0	0	0	0	0	0	0	0	0	0	0
TAF11L12	0	0	0	0	0	0	0	0	0	0	0	0	0	0	0	0	0	0	0	0
TAF11L13	0	0	0	0	0	0	0	0	0	0	0	0	0	0	0	0	0	0	0	0
TAF11L14	0	0	0	0	0	0	0	0	0	0	0	0	0	0	0	0	0	0	0	0
TAF11L2	0	0	0	0	0	0	0	0	0	0	0	0	0	0	0	0	0	0	0	0
TAF11L3	0	0	0	0	0	0	0	0	0	0	0	0	0	0	0	0	0	0	0	0
TAF11L4	0	0	0	0	0	0	0	0	0	0	0	0	0	0	0	0	0	0	0	0
TAF11L5	0	0	0	0	0	0	0	0	0	0	0	0	0	0	0	0	0	0	0	0
TAF11L6	0	0	0	0	0	0	0	0	0	0	0	0	0	0	0	0	0	0	0	0
TAF11L7	0	0	0	0	0	0	0	0	0	0	0	0	0	0	0	0	0	0	0	0
TAF11L8	0	0	0	0	0	0	0	0	0	0	0	0	0	0	0	0	0	0	0	0
TAF11L9	0	0	0	0	0	0	0	0	0	0	0	0	0	0	0	0	0	0	0	0
TAF12	11.3411	18.8432	11.4523	11.0342	13.4024	10.1963	15.3075	12.6011	12.6681	12.7236	12.8055	14.3135	9.71001	10.8471	9.76938	13.4893	14.4742	12.3563	11.9709	16.2871
TAF12-DT	0	0.152596	0	0	0	0	0	0	0	0.0925665	0	0	0	0	0.390452	0	0	0	0.221157	0.317059
TAF13	9.97017	13.2002	18.8319	21.0828	36.0748	17.7354	14.4279	23.2029	22.4868	14.8785	10.682	10.0072	19.7396	26.7417	11.9598	15.1314	16.3382	14.3107	16.9799	22.2995
TAF15	5.85838	7.85605	15.7587	16.593	17.8967	20.1271	9.51283	17.6194	18.3779	7.6359	9.15505	7.22542	21.0574	16.9946	7.97867	8.20835	15.4318	8.79363	23.6633	26.0611
TAF1A	6.67206	7.48751	6.2569	7.23828	10.1727	5.8958	4.66521	5.91941	7.32202	7.21286	4.77699	7.07778	8.71532	8.25283	4.22288	3.76145	10.1439	6.57306	7.46847	7.37188
TAF1A-AS1	7.01502	11.1778	8.76015	6.20069	5.08311	7.9441	9.59825	8.23666	5.68826	7.85537	8.21405	12.6898	6.08974	7.99004	6.63104	7.27981	11.2802	9.76498	6.01706	4.64962
TAF1B	5.94261	7.93216	6.59338	4.68008	16.0999	7.29037	5.11919	5.77446	7.7947	5.29604	4.35898	4.11611	6.42631	9.79752	6.18642	4.82445	6.31028	6.41356	8.28575	7.48023
TAF1C	6.90006	5.90463	11.2507	9.51636	8.01426	11.1695	6.6019	7.26783	7.21207	6.96184	7.34198	8.06326	8.55132	8.84426	5.71312	5.28174	6.06462	7.96031	8.88589	10.5078
TAF1D	48.6064	51.7412	41.7317	39.16	125.466	35.9492	52.6053	51.964	83.5272	52.1318	49.7152	35.0268	47.6619	47.3278	56.4777	46.6866	48.4484	48.4925	110.052	90.1543
TAF1L	0	0	0	0	0	0	0	0	0	0	0	0	0	0	0	0	0	0	0	0
TAF2	9.86566	12.3132	12.6183	12.5996	18.4194	12.0184	13.1779	13.5285	13.4487	12.0939	11.7373	12.5135	13.239	13.5541	9.2883	9.99747	13.5787	12.3633	12.13	13.57
TAF3	0.771393	0.456984	1.73534	1.9147	1.98983	1.67116	0.932908	1.84306	1.90652	0.469871	0.39337	0.597526	2.14729	1.98308	0.212379	0.539688	0.767702	0.886155	1.54304	2.4632
TAF4	0.804842	0.859315	2.06429	2.17654	2.24494	2.13873	1.02456	4.04264	1.64017	0.645938	0.559971	6.81785	1.79448	1.88692	0.468289	0.277036	0.659372	0.925704	1.72791	2.15377
TAF4B	0.109998	0.467075	0.264409	0.481817	0.910459	0.353296	0.334564	0.358511	0.406634	0.29515	0.325331	0.135	0.751156	0.560576	0.188903	0.359549	0.401905	0.206628	0.899686	0.471729
TAF5	6.20976	7.80391	7.01273	6.14519	6.91882	7.25806	6.91482	6.4692	6.29359	6.06297	6.05126	7.6946	6.45103	6.93116	5.57228	6.83226	9.22688	6.94294	6.83229	6.95547
TAF5L	21.9013	24.5774	27.825	23.0737	25.1297	24.1613	22.263	21.8354	23.9536	22.579	28.028	25.2981	25.2706	23.6088	18.1468	20.3458	26.8372	22.6967	23.1103	25.5719
TAF6	10.5542	12.8263	24.0177	21.0417	25.3662	24.8813	15.7375	19.2916	25.2904	13.8248	16.4945	19.8309	22.9296	31.6546	14.9754	13.0362	16.5442	20.8659	33.385	28.7481
TAF6L	18.9312	17.8834	23.0072	15.9276	16.015	20.1317	14.2776	14.2032	16.9259	18.3104	17.7368	12.7744	14.5913	20.3496	16.8888	18.7674	14.2813	16.4878	13.7642	17.2949
TAF7	113.362	123.885	118.882	94.224	135.04	112.821	111.86	102.416	103.527	112.11	106.871	112.192	101.267	107.733	104.799	114.343	118.976	108.749	79.9662	97.3306
TAF7L	0.0388685	0	0	0	0	0	0	0	0	0.0384651	0	0	0.0435214	0.036755	0	0	0.0227724	0	0.0356122	0.0555033
TAF8	4.44336	2.37659	3.62315	2.8871	4.56398	4.48787	4.00844	3.26347	4.53426	2.49401	2.8131	6.60891	5.34912	2.92009	4.81752	1.64791	5.86133	5.60441	5.10821	4.47469
TAF9	216.004	277.676	189.136	155.64	124.336	225.072	240.55	158.125	158.652	212.645	169.844	261.164	159.655	178.345	187.739	209.292	357.951	211.038	135.897	152.833
TAF9B	35.9279	47.6187	40.5782	37.9593	37.4239	43.0359	51.0152	37.594	42.5395	38.7344	34.4795	49.8585	38.8909	42.6983	34.5473	38.6596	63.6381	46.3279	41.0008	40.2571
TAFA1	23.9342	21.5662	40.8157	43.1336	39.077	35.3534	32.1505	56.4085	36.4319	42.0175	44.4467	33.8371	41.147	29.1436	29.9268	29.8532	39.066	40.6541	18.8082	26.9553
TAFA2	41.7974	32.9982	35.7215	61.9417	53.1404	42.0753	44.905	68.6737	59.3463	42.0782	52.3418	62.974	70.8396	55.5164	43.9066	47.6406	67.1758	60.1954	69.1059	72.3012
TAFA3	0.288105	0.16736	0.302227	0	0	0.140289	0	0	0.0368309	0	0.0308366	0	0	0.0983986	0	0.373882	0	0	0	0
TAFA4	0	0.0994466	0.0765074	0.052319	0.192224	0.0190387	0.213061	0.145801	0.14885	0.487167	0.1197	0	0	0	0.0324042	0.166064	0.297238	0.109091	0.18837	0.173253
TAFA5	0.134447	0.274343	0.105102	0.0151124	0	0.0941368	0.285164	0.068619	0.0687588	0.0593387	0.0159079	0.309747	0.0778993	0.432453	0	0	0.219346	0.0135066	0.067669	0.444616
TAFAZZIN	10.9766	10.0315	8.4875	7.8311	10.0471	11.0878	11.1456	6.1033	6.33237	10.1987	10.4328	12.5145	8.12324	8.13542	9.29912	8.44674	13.3952	8.23852	12.1498	7.06408
TAGAP	0.0381873	0.0696043	0.124965	0.122033	0	0.119905	0.0948908	0.03509	0.0800801	0.0251894	0.0207048	0	0.0296873	0.0408155	0.0454113	0.0332551	0.0489787	0.119992	0.105758	0.0485229
TAGAP-AS1	5.50065	5.22647	7.5788	6.58914	5.37675	8.25769	8.17234	5.2022	6.91704	5.83142	5.02635	6.29649	5.45778	6.72751	4.77388	4.47712	6.4453	6.7014	3.48166	5.0333
TAGLN	7.05833	0.739296	1.27448	1.79851	6.13804	1.77395	0.989509	0.669432	1.22784	2.96311	1.17566	0.370245	0.555927	5.47414	1.31827	1.81291	2.00511	1.25039	1.44798	1.66381
TAGLN2	43.9829	50.3933	51.945	49.531	51.6184	33.3947	28.1564	36.8861	58.7655	35.2705	37.7282	31.8635	76.6049	113.346	26.4755	23.9268	29.8297	24.123	35.0742	58.2659
TAGLN3	593.684	605.568	392.947	474.701	193.06	392.808	462.818	457.313	349.293	396.227	442.754	643.13	598.895	411.367	390.216	372.121	525.425	427.257	311.083	480.398
TAL1	0	0	0	0	0	0	0.00857582	0	0	0	0	0	0	0	0	0	0	0	0.0838302	0
TAL2	0.591823	1.20379	0.547775	1.22459	0.421791	1.43828	0.93906	1.93838	1.31167	1.46736	0.195578	0.517183	1.25232	0.211896	0.257384	0.875939	0.603574	0.754096	0.682935	0.649052
TALAM1	0	0.130329	0	0.0774878	0.188359	0.0985799	0.0244272	0.0514695	0.353724	0.0457213	0	0	0.0162194	0.137	0	0	0.016793	0	0.258199	0.181359
TALDO1	147.235	127.153	156.287	210.358	145.282	163.94	160.468	205.67	150.755	146.119	174.832	171.549	203.519	188.077	141.014	148.705	182.653	158.573	136.13	164.933
TAMALIN	0.14892	0.276072	0.81	0.695058	1.22463	1.13767	0.539379	0.30255	0.30457	0.432272	0.176178	0	0.223055	0.649643	1.33785	1.0252	0	0.371561	0.621125	0.182222
TAMM41	14.8457	18.0312	16.7212	15.1262	13.8448	15.8858	15.1575	17.9171	15.5869	15.449	13.5876	14.1147	16.5682	16.1718	10.0653	11.6031	18.4214	17.6485	15.7182	15.5837
TANAR	0	0	0	0	0	0	0	0	0	0	0	0	0	0	0	0	0	0	0	0
TANC1	4.10691	4.68125	9.88491	12.6381	11.0397	7.63723	4.4931	10.9582	9.78384	4.53548	4.21503	3.98557	12.452	10.8332	2.23459	3.04078	3.23666	4.79259	5.59272	8.7231
TANC2	2.32893	5.41324	15.3275	27.9665	27.3254	18.9562	5.82164	32.3703	21.1856	3.9339	8.12516	4.91501	26.3424	34.5508	5.66623	6.82664	5.99797	11.7125	42.1471	34.2553
TANGO2	19.7378	17.4719	22.494	37.0341	15.664	23.896	19.0305	22.2922	19.5579	22.5207	17.9687	9.26328	27.7762	28.8999	14.7836	10.942	14.0835	17.6454	25.1824	27.0399
TANGO6	7.06909	7.6713	8.66914	9.72049	5.29733	6.43535	6.20829	6.65996	5.78737	6.33702	5.76689	7.94616	10.0627	7.59821	5.83716	7.4165	8.91613	6.77417	7.97616	6.32606
TANK	52.871	64.9958	62.6528	54.1998	60.542	61.447	62.6616	57.2914	66.0217	69.2687	62.8003	57.8561	60.2007	60.8733	58.5828	55.8267	55.2868	60.5008	37.386	55.6878
TANK-AS1	0	0	0	0	0	0	0	0	0	0	0	0	0	0	0	0	0	0	0	0.171251
TAOK1	7.46316	9.53216	15.6246	19.7909	22.3866	16.2092	12.3346	19.1951	20.2052	10.7784	12.2477	11.8982	21.5569	21.6795	7.28545	9.23151	17.2719	16.7384	24.8868	22.4566
TAOK2	4.59382	5.19354	12.8508	13.758	9.35486	12.4162	6.07486	13.5193	8.55074	5.90311	7.89192	5.17242	15.1893	17.2484	5.87979	5.92824	5.62536	8.83573	8.83335	14.9651
TAOK3	3.99627	3.72787	9.22344	6.21806	10.8635	7.73394	5.0831	11.3902	9.04455	4.86424	6.29457	4.70895	7.72948	8.41858	4.10781	4.6879	5.55149	6.32538	9.30676	7.60118
TAP1	4.86707	3.1513	5.90774	8.83967	14.3672	4.22971	3.21998	5.44925	9.58119	4.35463	5.35855	6.72373	9.72391	15.9739	4.89211	6.26487	3.07358	4.27946	9.00341	14.3796
TAP2	12.8671	13.6402	11.0005	8.30223	11.4412	11.2939	10.5703	6.44974	11.5963	10.3871	8.25303	13.081	10.2572	13.062	9.44834	11.2817	12.1329	9.41992	14.1105	11.6053
TAPBP	3.85809	2.12681	10.3108	11.6798	8.631	9.97832	3.54167	9.32896	10.0192	3.25015	5.02512	4.88458	11.4092	16.8288	2.81074	2.57229	2.68307	5.68277	13.705	13.4232
TAPBPL	0.575601	0.431269	0.704418	0.478025	0.0285569	0.717393	0.151663	0.26358	0.282018	0.22656	0.430739	1.59854	1.01323	0.30488	1.06934	0.494615	0.526967	0.55445	0.417461	0.917525
TAPT1	20.0761	19.724	18.6753	21.8228	26.0508	22.1935	21.9696	17.0379	21.9301	18.0466	16.1138	15.8864	21.5424	18.6813	13.2081	17.3156	20.8372	14.584	23.5685	19.4255
TAPT1-AS1	1.55636	1.52427	0.637735	1.21038	1.29034	0.985042	1.363	0.558877	0.646689	1.5896	1.5597	2.65378	2.14627	1.97945	1.63105	3.57695	1.05572	1.57816	1.98805	1.01395
TARBP1	0.873676	0.946852	0.793745	0.290234	1.50605	0.475814	0.627958	2.95924	0.766022	1.2366	0.700691	0.788087	0.466623	0.624143	3.85586	0.961718	1.07252	0.607207	0.510006	0.767114
TARBP2	74.6556	71.8039	67.1998	55.3893	45.3933	56.6937	55.3499	52.072	50.8837	62.5802	67.3864	71.2367	52.2475	58.4405	66.356	69.9382	63.1672	60.356	39.7064	43.6444
TARDBP	50.2427	63.7026	57.104	38.0053	92.255	65.9865	59.7826	49.8675	73.6901	53.8829	47.8089	62.8951	57.651	60.2132	50.5463	57.436	68.7158	51.1164	79.2666	74.3034
TARID	0	0	0	0	0.180785	0	0	0	0	0	0	0	0	0.0909272	0	0	0	0	0	0
TARM1	0	0	0	0	0	0	0	0	0	0	0	0	0	0	0	0	0	0	0	0
TARP	0	0	0	0	0	0	0	0	0	0	0	0	0	0	0.262964	0	0	0	0	0
TARS1	80.3851	88.943	84.7189	83.8037	105.325	87.4651	96.8533	87.8941	104.839	79.6474	84.1957	87.5714	95.1038	89.3999	68.3701	74.8374	120.416	83.2182	148.74	108.666
TARS1-DT	1.25334	2.32439	1.62717	1.99863	1.63015	3.41398	1.05475	1.56953	1.92336	1.55494	1.2271	2.12769	1.61586	2.85547	3.08484	1.36504	1.96226	2.16474	1.01758	2.62609
TARS2	17.308	18.9334	21.3885	18.7659	15.2979	22.7583	20.3251	17.7877	20.1875	19.9814	20.4585	16.0812	17.62	25.4655	17.7438	18.3603	23.3127	20.756	17.2851	18.9555
TARS3	3.51095	5.61674	6.96037	7.73134	8.489	8.25225	5.48601	10.575	6.74125	4.37327	5.45638	5.01431	8.0821	9.60216	3.75416	4.82955	7.78185	5.75932	6.79503	7.22328
TAS1R1	0	0	0	0	0	0	0	0	0	0	0	0	0	0	0	0	0	0	0	0.154469
TAS1R2	0	0	0.0221431	0	0	0.0165283	0.0672648	0	0	0	0.0318732	0	0	0	0	0	0	0.0541242	0	0
TAS1R3	0.0771483	0.0301373	0.0154599	0.0634005	0.0232616	0.0576815	0.0234771	0.201676	0.123963	0.0218086	0.100184	0	0.1414	0.106007	0	0	0	0.0377856	0.148946	0.105059
TAS2R1	0.2465	0	0.331168	0.434415	0.507359	0.0135516	0.0551496	0.0296212	0	0	0.144326	0.122554	0.275304	0.166056	0	0.101282	0	0	0.0403323	0.0863641
TAS2R10	0	0	0	0	0	0	0	0	0	0	0	0	0	0	0	0	0	0	0	0
TAS2R13	0.0526862	0	0.221322	0	0	0	0.0280247	0.120744	0	0.104298	0	0	0	0.112712	0.0234007	0	0.0321376	0	0.0542869	0
TAS2R14	1.42463	1.51905	1.05215	0.902712	0.851294	1.94934	1.97769	0.887752	1.06767	1.05276	1.30859	1.58744	0.913191	1.20829	0.930196	1.0217	2.17019	1.24995	1.92042	1.51835
TAS2R16	0	0	0	0	0	0	0	0	0	0	0	0	0	0	0	0	0	0	0	0
TAS2R19	0.354823	0.448872	0.566226	0	0	0.582409	0.322945	0	0.414766	0.55226	0.40621	0.57093	0.176552	0.162888	0	0.326782	0.866793	0.216373	0.618062	0.624236
TAS2R20	0.171643	0.398731	0.21654	0.148068	0	0.125725	0.292366	0.0196457	0.0351032	0.0679405	0.17314	0.23651	0.0600161	0.0734012	0.137596	0.134321	0.104651	0.132324	0.0889002	0.049038
TAS2R3	0	0	0	0	0.0469872	0	0	0.0508833	0.135942	0	0	0	0.102954	0.189762	0	0	0	0	0	0.210065
TAS2R30	0	0.10398	0	0.0486416	0	0.0265492	0	0	0.129787	0.100495	0.0511213	0.0875689	0	0	0	0	0.12386	0.04345	0	0
TAS2R31	0.5919	1.31054	1.92877	1.03862	1.4658	0.87593	1.25715	0.113368	1.1099	1.80755	0.691933	1.66629	0.572762	0.950953	0.30465	0.890783	1.86755	1.64252	2.25712	0.934722
TAS2R38	0	0	0	0	0	0	0	0	0	0	0	0	0	0	0	0	0	0	0	0
TAS2R39	0	0	0	0	0	0	0	0	0	0	0	0	0	0	0	0	0	0	0	0
TAS2R4	0.066648	0.0708973	0.187058	0.234338	0.0312431	0.139553	0	0.0846554	0.0757187	0.124543	0.0374257	0	0.181458	0.0791258	0.0396905	0.00969113	0.0180514	0.12064	0.0462881	0.0141263
TAS2R40	0	0	0	0	0	0	0	0	0	0	0	0	0	0	0	0	0	0	0	0
TAS2R41	0	0	0	0	0	0	0	0	0	0	0	0	0	0	0	0	0	0	0	0
TAS2R42	0	0	0	0	0.176149	0	0	0	0	0	0	0	0	0.0592233	0	0	0	0	0	0
TAS2R43	0	0.0999651	0.136615	0.046813	0	0	0	0.224814	0	0	0.0490116	0	0	0	0	0.1262	0	0	0.0497473	0.0463453
TAS2R46	0	0	0	0	0	0	0	0	0	0	0	0	0	0	0	0	0	0	0	0
TAS2R5	0	0	0	0	0.13248	0	0	0	0.0852068	0	0	0	0.193654	0.0445966	0	0	0.152572	0.0355946	0	0.118551
TAS2R50	0	0	0.0709836	0.145961	0	0.0531004	0.161942	0	0	0.352466	0	0	0.0590216	0	0	0	0.12419	0.0434003	0.0516511	0
TAS2R60	0	0	0	0	0	0	0	0	0	0	0	0	0	0	0	0	0	0	0	0
TAS2R7	0	0	0	0	0	0	0	0	0	0	0	0	0	0	0	0	0	0	0	0
TAS2R8	0	0	0	0	0	0	0	0	0	0	0	0	0	0	0	0	0	0	0	0
TAS2R9	0	0	0	0	0	0	0	0	0	0	0	0	0	0	0	0	0	0	0	0
TASL	0	0	0	0	0	0	0	0	0	0	0	0	0	0	0	0	0	0	0	0
TASOR	8.15693	8.16666	7.63784	6.97963	7.53594	9.34823	7.61632	7.8298	8.24007	6.3798	7.28153	9.25705	10.5636	13.9017	8.92605	7.08782	9.04028	8.89035	8.41607	8.38323
TASOR2	4.03551	4.92401	6.20999	5.37577	7.64769	6.60515	7.2651	7.35727	4.41662	3.3558	3.25489	2.46413	4.96506	5.49764	3.16322	5.74332	5.28952	4.1213	5.77828	7.33858
TASP1	3.54109	6.08436	4.88773	4.23188	7.31529	5.4168	5.23589	4.91197	6.4833	5.45655	4.84553	3.6495	5.959	5.36357	5.532	4.80416	6.20533	4.91649	6.53086	4.86005
TAT	0	0	0	0	0	0	0	0.0109708	0.0686712	0	0.059319	0	0	0	0	0	0	0	0	0.0914776
TAT-AS1	0	0.256705	0.174041	0.271131	0	0	0	0.0884199	0	0	0.124723	0.90887	0	0.203215	0.0340977	0.721181	0	0.402034	0	0
TATDN1	64.1399	67.0315	50.8355	43.5777	61.7318	58.1386	66.6195	49.0581	53.8493	65.1981	54.5349	71.2327	43.2439	43.9718	55.7423	57.7195	73.0532	66.5159	62.8453	41.4792
TATDN2	17.0722	21.0685	32.1434	23.9478	21.5146	29.6555	24.0002	23.5394	24.9183	24.1857	25.5974	19.9595	23.706	27.283	18.8643	21.6748	22.9022	24.9503	21.2521	21.4423
TATDN3	19.138	27.3922	19.9333	19.1317	37.0667	25.8201	22.7598	16.4335	23.9959	18.9522	17.0223	18.3777	22.6984	24.8584	15.0512	24.3133	28.8715	14.9632	25.8517	20.3756
TAX1BP1	34.2224	32.3313	39.8249	38.114	43.9029	45.365	39.1821	46.3352	43.7748	33.7538	34.054	38.1804	48.6742	47.0316	30.3971	34.8066	50.4107	37.3194	37.5441	45.7986
TAX1BP1-AS1	0	0	0	0	0	0	0	0	0	0	0	0	0	0	0	0	0	0	0.122077	0
TAX1BP3	62.9186	71.3389	70.7031	80.3351	67.1345	66.4298	70.4624	62.2226	89.4964	61.2161	61.2406	65.3776	74.2104	79.1239	50.3635	53.7383	59.2423	67.2342	55.4397	84.1286
TBATA	0	0	0	0	0	0	0	0	0	0	0	0	0	0	0	0	0	0	0	0
TBC1D1	2.76968	4.50009	3.14156	5.72421	4.00817	2.71135	2.65434	5.69528	2.9614	2.79706	4.49649	2.81733	9.28763	4.18318	2.09201	3.6747	4.76823	3.02519	7.31365	5.31601
TBC1D10A	15.0895	13.6448	15.6155	12.3133	14.0611	18.4311	11.9559	12.5842	11.8354	13.0691	14.3714	15.4478	13.2413	15.6657	14.8163	15.8452	10.6918	11.1644	11.5505	17.5656
TBC1D10B	19.4189	20.5142	38.0617	39.3696	34.2996	32.15	23.0949	33.1396	30.2434	20.8897	28.1419	20.521	39.96	43.5805	18.9634	19.9645	19.5135	28.0101	37.4828	40.8939
TBC1D10C	0.181539	0	0.0809128	0	0	0	0	0	0	0	0	0	0	0	0	0	0	0	0	0
TBC1D12	5.39883	6.16716	6.03412	6.31939	7.78587	6.0079	6.12175	6.79943	6.5908	5.83159	6.0043	6.14249	7.69006	7.15974	3.40306	4.68451	6.84767	5.99446	7.5972	6.86196
TBC1D13	15.906	20.1995	32.2717	34.1037	31.5262	27.0031	23.746	31.0595	33.3859	20.2248	24.4107	20.6143	33.3259	31.1387	19.5512	15.1229	20.9456	24.0049	33.3777	36.5859
TBC1D14	59.9195	80.2572	78.8377	86.0474	79.3835	69.8545	69.8081	76.6312	68.7778	70.1319	67.8182	72.0014	84.7348	75.7038	51.0179	60.2508	83.1442	71.3251	78.1742	71.7985
TBC1D15	17.7013	17.2641	16.9072	13.8042	21.366	19.2388	17.0608	14.2299	14.2532	16.2573	15.0235	13.3817	13.9608	13.743	16.1951	17.3259	18.4206	16.3356	17.7697	13.0964
TBC1D16	4.96829	4.85021	13.4061	15.409	15.739	15.7474	7.50899	13.0758	11.8764	6.64636	7.85038	7.54358	16.8402	15.9293	4.01832	9.72654	5.27259	9.10793	19.6397	15.3173
TBC1D17	11.0174	9.1643	27.6297	33.9175	21.5679	27.8674	15.058	29.9617	24.3666	12.9467	22.4497	13.6155	29.3278	45.045	14.1247	11.4314	13.3962	22.1642	32.3192	36.2191
TBC1D19	42.6852	43.0992	43.7337	40.9221	29.2272	51.1764	54.2074	42.4291	43.0841	46.3034	39.1781	52.6391	47.5406	48.5928	32.2334	39.8385	64.3032	53.0571	44.2721	43.1219
TBC1D2	0.0852703	0.12203	0.136826	0.395635	0.268002	0.287819	0.145367	0.364591	0.104318	0.0757065	0.0786839	0.0203146	0.239665	0.208614	0.0694648	0.0925578	0.237939	0.183793	0.208029	0.313466
TBC1D20	11.307	14.0538	16.6961	14.3752	21.3961	13.2354	11.4747	14.5012	16.5169	12.593	12.659	13.6739	16.6329	18.4021	8.77789	10.7234	15.2393	13.8408	25.8835	19.5747
TBC1D21	0	0	0	0	0	0	0	0	0	0	0	0	0	0	0	0	0	0	0	0
TBC1D22A	5.36638	6.31816	7.51469	8.41527	10.9937	6.73488	5.28279	7.26648	7.6277	4.18548	5.24248	5.38204	9.45652	9.57128	4.43248	4.21073	4.96154	5.48869	8.37275	9.34385
TBC1D22A-AS1	0	0	0.0596502	0	0.157493	0	0.0453099	0	0	0	0	0	0.15048	0	0	0	0	0	0	0.141815
TBC1D22A-DT	14.0447	18.6501	9.47991	5.30949	9.17395	7.72084	4.43674	6.53834	7.28297	9.38233	6.77011	6.81717	7.99366	6.80906	10.6925	9.28337	4.89362	6.62873	2.79932	6.05214
TBC1D22B	9.73838	9.66102	12.4345	8.83814	13.3724	10.9002	10.3136	10.8596	13.5336	11.8691	12.6081	9.71062	12.8428	14.2636	10.3095	11.5425	11.2108	12.4257	20.1442	14.3573
TBC1D23	17.6142	20.0298	18.3257	17.3663	21.6002	18.9834	23.5246	19.5193	18.7589	17.9701	15.204	18.1029	18.5997	16.6641	15.123	17.1389	23.2333	17.4587	17.3684	17.7857
TBC1D24	1.77108	2.31061	5.43043	7.29482	4.53003	3.7647	2.60158	7.94116	5.19119	2.13414	4.12216	1.77544	8.54564	10.271	1.16653	2.32212	2.45986	3.1885	8.1156	9.27389
TBC1D25	25.8571	26.475	35.7102	34.8323	38.9087	31.2834	30.2356	34.7668	34.983	25.7917	33.7082	23.8284	33.3445	43.7311	23.3556	28.7605	24.5566	30.1368	40.7515	37.8957
TBC1D26	0	0	0	0	0	0	0	0	0	0	0	0	0	0	0	0	0	0	0.023563	0.0728053
TBC1D26-AS1	0	0	0	0	0	0	0	0	0	0	0	0	0	0	0	0	0	0	0	0
TBC1D28	0	0	0	0	0	0	0	0	0	0	0	0	0	0	0	0	0	0	0	0
TBC1D2B	1.7604	1.32538	1.59793	3.32112	2.68804	1.52006	1.45989	1.4551	1.29225	0.907135	1.19591	0.695042	1.63285	1.19743	1.40938	0.667008	1.13947	0.864672	1.78156	1.72562
TBC1D3	0	0	0	0	0	0	0	0	0	0	0	0	0	0	0	0	0	0	0	0
TBC1D30	4.51429	7.77305	9.88743	10.2003	6.32699	9.32197	6.0275	8.51131	8.64671	4.50158	7.35071	7.12337	11.8341	9.42801	3.17996	4.15638	10.0708	8.56352	11.5463	7.7296
TBC1D31	7.34362	4.60277	7.90282	4.78151	7.01494	7.61888	5.25811	5.56023	5.9638	7.71736	6.87808	4.82618	5.65678	6.0438	6.41605	5.42739	5.97814	7.29796	9.88685	4.90177
TBC1D32	3.78445	1.93915	2.58275	2.90614	3.10809	2.9382	2.84332	2.8641	3.19083	2.51389	4.08451	4.04793	2.61871	1.98485	2.15583	2.16773	5.20275	3.40518	2.44888	1.7819
TBC1D3B	0.137053	0	0	0.3828	0	0.142359	0	0	0.140139	0	0	0	0	0	0	0	0	0	0	0
TBC1D3C	0	0	0	0	0	0	0	0	0	0	0	0	0	0	0	0	0	0	0	0
TBC1D3D	0	0	0	0	0	0	0	0	0	0	0	0	0	0	0	0	0	0	0	0
TBC1D3E	0	0	0	0	0	0	0	0	0	0	0	0	0	0	0	0	0	0	0	0
TBC1D3F	0	0	0	0	0	0	0	0	0	0	0	0	0	0	0	0	0	0	0	0
TBC1D3G	0	0	0	0	0	0	0	0	0	0	0	0	0	0	0	0	0	0	0	0
TBC1D3H	0	0	0	0	0	0	0	0	0	0	0	0	0	0	0	0	0	0	0	0
TBC1D3I	0	0.175789	0	0	0.0694718	0	0	0	0.0274523	0	0	0	0	0	0	0	0.0324359	0.0443569	0	0
TBC1D3K	0	0	0	0	0	0	0	0	0	0	0	0	0	0	0	0	0	0	0	0
TBC1D3L	0.895529	0.860276	1.14336	0.629392	1.38484	0.687091	1.12262	0.729133	1.03206	0.827163	0.682133	1.81757	0.672432	0.872441	0.513633	0.648282	0.892895	1.06547	2.11993	1.57233
TBC1D3P1-DHX40P1	0	0	0	0	0	0	0	0	0	0	0	0	0	0	0	0	0	0	0	0
TBC1D3P2	0	0	0	0	0	0	0	0	0	0	0	0	0	0	0	0	0	0	0.0406358	0
TBC1D3P5	0	0	0	0	0	0	0	0	0	0	0	0	0	0	0	0	0	0	0	0
TBC1D4	0.491159	0.639401	0.845939	0.974539	1.00316	0.510252	0.411125	1.30268	0.861881	0.490576	0.780959	1.60219	2.76741	1.44981	1.78317	0.335889	1.05817	0.793814	2.24245	1.05166
TBC1D5	11.3083	15.6511	26.8641	19.9954	22.2049	25.2002	16.7889	23.6223	23.3999	13.0233	17.1259	16.0031	29.8032	33.3505	10.6988	12.0572	27.0394	25.07	33.1513	29.3454
TBC1D7	96.4098	97.591	89.3891	69.6891	94.239	95.4733	106.033	75.9682	89.9863	114.378	94.3748	98.2402	81.1752	83.1423	96.9821	104.684	118.164	94.0707	83.988	86.2906
TBC1D8	9.50756	10.3774	15.0981	18.6841	17.8382	22.1445	16.731	17.174	24.5442	15.3269	15.087	18.2252	20.2613	27.3556	12.9443	12.7005	19.8932	17.7286	14.3708	25.0092
TBC1D8-AS1	0.434727	0.198035	0.135434	0.0926015	0.102026	0.320131	0.154281	0.276393	0.246963	0.159325	0.341145	0.207953	0.131379	0.344249	0.545144	0.126046	0.0981631	0.110347	0.1502	0.214703
TBC1D8B	0	0.0295488	0.148634	0	0.0970351	0.163026	0.0690557	0.0897073	0.0678475	0.407496	0.0109145	0	0.0429597	0.0424912	0	0.0399754	0.0373472	0.0220648	0.111171	0.0437676
TBC1D9	31.3107	30.1011	56.8088	65.661	57.0475	59.9189	40.0673	75.0602	58.4353	41.7472	47.2176	42.6087	85.4255	85.6032	34.1886	40.055	52.4524	52.4031	69.8667	73.9523
TBC1D9B	8.98673	7.82247	27.623	37.2573	31.8018	27.9126	14.8818	36.0535	26.3499	11.7148	14.2803	18.1945	39.1385	43.3249	10.8973	10.2987	9.55084	21.5747	26.8927	38.4844
TBCA	723.281	770.852	588.929	543.942	522.177	622.534	749.217	611.785	544.044	680.176	597.554	797.013	532.113	498.195	735.872	693.944	900.994	665.51	455.142	433.946
TBCB	833.869	799.751	828.282	754.25	500.767	764.111	738.343	657.789	583.725	779.333	776.865	864.743	671.97	758.501	809.204	815.466	788.444	797.476	570.229	578.027
TBCC	52.9261	68.134	50.6495	44.4013	46.3409	47.4533	53.9775	43.3714	44.6898	52.0137	52.2739	59.9263	49.9653	49.4299	50.7434	56.91	62.4637	52.1012	44.1227	47.6573
TBCCD1	9.74779	12.074	11.7303	8.33721	12.6507	11.3132	11.8924	9.54649	9.63983	11.7568	10.7044	13.21	9.60512	11.4191	8.02091	8.56212	11.4771	10.6259	9.1789	9.96086
TBCD	20.6101	15.7578	31.371	66.7322	47.3643	35.2683	31.5176	58.8542	53.5886	27.5765	44.9735	34.2273	61.2662	54.8855	29.0147	25.9825	17.3108	29.2315	44.229	54.3151
TBCE	32.6222	48.7116	37.446	32.036	29.9594	40.8268	41.1309	26.4642	35.8246	32.7163	35.1548	38.4517	37.6214	37.502	35.9006	28.91	45.5689	33.8168	38.5293	23.5079
TBCEL	10.0952	13.9436	13.4449	11.868	17.4667	13.183	16.2643	13.6935	14.7375	14.6016	10.7977	11.0299	11.7097	15.2376	8.71592	10.1701	20.1355	11.5146	17.7953	13.3535
TBCEL-TECTA	0.681	0.296477	1.23219	0.903549	1.25338	1.03225	0.399632	0.714504	0.369015	0.325815	0.458906	0.982724	1.65101	0.350332	0.137562	0.972535	0.188147	1.04087	0.660291	1.9025
TBCK	13.3366	19.0889	14.2802	21.5462	12.3371	19.8219	16.161	20.0452	18.2361	16.0736	15.2516	20.7349	20.1347	16.2315	15.499	12.2067	19.9294	15.9587	9.33318	15.8996
TBILA	0.107355	0.175971	0.0902456	0.0411521	0	0	0	0	0	0	0	0.129536	0	0	0	0	0.10475	0	0.133115	0
TBK1	16.6222	21.9309	19.2056	18.4154	27.7607	18.4502	20.84	18.9005	20.8643	17.4959	19.5759	17.8065	18.4174	18.4923	17.6366	15.39	21.0297	17.4122	18.3799	20.2506
TBKBP1	23.5589	18.4035	46.7836	41.8454	33.1695	43.8493	24.7153	41.0656	34.0536	30.0636	33.0292	25.5162	38.633	44.4664	20.8715	23.1755	24.8861	37.5596	37.7544	39.7973
TBL1X	0.141982	0.149435	0.171741	0.336126	0.570811	0.192321	0.571376	0.298189	0.307609	0.409168	0.102549	0.0121753	0.263793	0.227273	0.075081	0.512957	0.179365	0.1474	0.932823	0.275297
TBL1XR1	16.0651	24.1851	17.6071	19.7503	31.0949	18.9995	17.9228	17.5236	22.6039	16.1821	17.1274	19.1222	18.2377	18.689	14.1527	14.4802	25.3114	21.9138	28.3717	17.5943
TBL1XR1-AS1	0	0	0	0	0	0	0	0	0	0	0	0	0	0	0	0	0	0	0	0
TBL1Y	0	0	0.0977789	0	0	0.0364964	0.0178169	0	0.0891644	0	0.0527712	0.120156	0.039013	0	0	0.113717	0.127595	0.119503	0.198683	0.0166072
TBL2	58.2782	60.0628	56.702	46.5291	46.5989	61.5472	61.8331	48.2298	55.0211	47.5335	58.4214	60.0091	53.4026	58.084	51.239	59.6469	58.8516	53.7689	50.3919	56.9316
TBL3	13.8756	13.4852	17.588	15.9862	17.7257	21.4751	15.9474	13.8367	18.3774	11.1942	14.6333	14.5356	15.4448	19.1964	12.157	11.4008	14.0816	17.8832	18.1817	17.7036
TBP	25.7263	26.4992	21.0814	16.7167	27.3174	20.712	22.5849	18.2374	19.006	24.4996	21.9926	21.7491	17.7383	17.3082	21.024	19.5985	29.3752	19.6724	23.3227	21.2121
TBPL1	152.834	173.96	137.4	120.803	176.801	153.923	176.522	124.96	140.926	149.61	131.685	146.628	113.666	100.864	112.72	124.688	179.461	139.224	169.59	120.218
TBPL2	0	0.0962745	0	0	0	0.0691545	0.105495	0.0379288	0	0	0	0	0	0	0	0	0	0	0	0
TBR1	0	0	0	0	0.0421057	0	0	0	0	0	0	0	0	0	0	0	0	0	0.00528848	0
TBRG1	24.1412	22.9591	32.904	39.7824	31.4709	30.4984	25.9007	45.6247	30.3644	29.5225	34.1102	23.9813	41.1433	34.1736	19.3459	21.7261	23.9553	30.3169	37.2845	37.1088
TBRG4	105.663	106.338	105.325	77.9552	98.6143	103.387	93.3536	77.4542	99.4436	109.945	90.1532	95.0309	86.367	98.2686	93.9029	102.69	111.037	93.3757	89.0799	85.4187
TBX1	0.361725	0.343168	0.563194	0.810681	1.48652	0.777923	0.491946	0.75328	1.15258	0.666591	0.275788	0.477484	0.585355	1.86946	0.0606111	0.265582	0.17156	0.783921	0.477972	1.32385
TBX10	0	0	0.0679342	0.0232381	0	0	0	0	0	0	0	0	0	0	0	0	0	0	0	0
TBX15	0.0109622	0	0	0.0420409	0.0778104	0.0114746	0.0313862	0.0376117	0.011209	0	0	0	0	0	0	0	0	0.0126277	0.198751	0.014041
TBX18	0	0	0	0	0.04204	0	0.0182058	0	0	0.0056342	0	0	0	0	0	0.00745782	0	0	0	0
TBX18-AS1	0	0	0	0	0	0	0	0	0	0	0	0	0	0	0	0	0	0	0	0
TBX19	0.253345	0.06924	0.260433	0.0925661	0.0891967	0.212082	0.287693	0.276667	0.328143	0.167779	0.136303	0.249899	0.337509	0.309961	0.450815	0.408507	0.238535	0.227403	0.298996	0.400612
TBX2	3.30621	5.81077	10.2455	7.53039	19.0526	9.17294	7.24498	6.73231	10.7006	5.1	9.71752	2.96072	8.22035	13.0006	7.0279	4.94884	5.84073	7.12394	6.54968	14.7783
TBX2-AS1	3.74557	5.35694	12.3281	4.09205	3.66153	4.8997	8.64289	2.97936	2.49091	6.5593	9.27855	6.62205	2.3567	5.08003	6.94058	7.51092	5.18875	5.80219	4.18706	10.089
TBX20	0	0	0	0	0.0487977	0	0	0	0	0	0	0	0	0	0	0	0	0	0.417819	0
TBX21	0	0	0.480602	0.073598	0.0324308	0	0	0.0175715	0.0785095	0.0303891	0.0309907	0	0	0	0	0	0	0	0	0.0292554
TBX22	0	0	0	0	0	0.0444316	0	0	0	0	0	0	0	0	0	0.0939184	0	0	0	0
TBX3	28.2001	40.1954	50.3464	66.0403	70.6172	62.5953	44.9667	75.2828	50.7778	39.5936	35.9886	31.4392	66.9367	53.3406	32.6195	44.0692	43.2304	45.8473	43.7939	57.9799
TBX3-AS1	0.152353	0.535492	1.09647	0.279611	0.755813	0.492994	0.333854	0.656997	0.954241	0.0780881	0.811758	0	0.420407	0.422612	0	0.0613219	0.0580196	0.201207	0.175954	0.374299
TBX4	0	0	0	0	0	0	0	0	0	0	0	0	0	0	0	0	0	0	0.058951	0
TBX5	0	0	0	0	0.150811	0	0	0	0	0	0	0	0	0	0	0	0	0	0	0.22453
TBX5-AS1	0	0	0	0	0	0	0	0	0	0	0	0	0	0	0	0	0	0	0	0
TBX6	0	0	0.0397012	0.0361435	0.450075	0.142718	0.24132	0.0538719	0.0290017	0	0.165821	0	0.0990323	0.139799	0	0	0.045989	0.0201299	0.26137	0.116783
TBXA2R	0	0	0	0	0	0	0	0	0	0	0	0	0	0	0	0	0	0	0	0
TBXAS1	0.600638	1.27001	0.795074	0.529826	0.488669	0.582751	0.276553	1.14141	0.599948	0.157967	0.80723	2.40864	1.2408	1.50971	0.251547	0.0310816	1.46585	1.60227	0.334831	1.12084
TBXT	0	0	0	0	0	0	0	0	0	0	0	0	0	0	0	0	0	0	0	0.0346324
TC2N	0.551533	0.415781	0.474326	1.61411	2.27603	1.10285	0.107964	1.12241	0.725486	0.479341	0.558908	0.625341	0.619258	0.905044	0.313142	0.762643	0.27182	0.373601	0.839766	0.463844
TCAF1	34.6271	36.6263	54.9669	64.1643	34.0615	66.3367	51.4005	75.1311	55.3986	38.0853	46.9468	45.8024	85.6338	63.9231	28.5141	42.1541	61.4873	48.5237	41.9254	59.3852
TCAF2	0.107103	0.0714545	0.266835	0.217659	0.747354	0.0248228	0.0303485	0.214682	0.23875	0	0.133173	0.0805841	0.123841	0.368795	0.179784	0.104441	0	0	0.0375192	0.18524
TCAF2C	0	0.00219334	0.103808	0.076056	0	0.0235138	0	0	0.0494051	0.0609395	0.034251	0	0.13608	0.15819	0	0	0	0	0	0
TCAIM	19.0601	20.0281	22.6049	14.3993	26.3216	18.9078	19.1364	18.1554	21.3078	23.2198	20.3925	17.8071	17.1354	19.5845	18.8938	23.1293	22.4808	19.0111	24.1766	19.9935
TCAP	0.519587	0.367657	1.50715	0.61996	0.745419	1.4851	0.802395	0.807048	0.938784	0.909143	1.35113	2.16825	1.04562	0.694103	0.761151	2.36414	0.989335	0.73723	1.4784	0.204472
TCEA1	94.4544	126.794	111.675	69.9142	124.458	113.052	126.527	75.6467	96.5467	104.714	99.7056	106.405	84.3185	90.1264	80.6388	101.581	145.321	104.434	229.807	114.687
TCEA2	112.449	102.505	149.096	171.697	78.6235	141.081	130.646	139.414	110.055	124.106	155.876	126.735	140.065	180.412	138.083	113.196	106.867	135.494	120.756	116.043
TCEA3	2.25722	1.0839	4.28742	1.914	0.472142	3.72129	2.70929	1.96082	2.37051	2.44044	3.93816	1.58294	0.786481	2.74407	3.39479	4.33918	1.44219	3.65175	0.617955	2.63716
TCEAL1	56.4751	58.939	55.1485	44.449	86.9631	47.7984	48.1137	50.6556	72.414	61.4827	51.3232	43.2435	39.2694	50.6943	45.2077	46.4776	48.5493	45.2287	39.8668	56.3384
TCEAL2	46.0377	42.4614	60.2334	88.4581	30.4724	63.7228	56.5059	84.9832	46.145	46.1615	64.1332	50.9065	87.1601	76.2752	31.0085	34.703	57.8284	56.7396	50.1803	50.7363
TCEAL3	13.4809	12.5453	24.8636	17.7026	11.8675	19.666	15.2544	20.5153	16.8164	15.7394	20.1188	11.1236	18.4742	20.1427	16.6458	16.0866	10.6307	16.0239	17.6778	18.5076
TCEAL3-AS1	0	0	0	0	0	0	0	0	0	0	0	0	0	0	0	0	0	0	0	0
TCEAL4	57.0179	56.3758	66.5836	68.1592	62.1134	77.9514	63.8023	73.9635	75.9442	57.3863	68.5481	60.0171	76.4794	76.2207	53.782	58.7189	76.748	67.3289	60.502	71.3152
TCEAL5	4.04926	6.14544	4.85756	4.42311	2.78009	5.7233	5.66682	5.91129	4.87243	4.9539	6.73281	7.07009	6.08612	5.45905	5.30896	4.7345	6.92326	6.71261	8.53416	3.20564
TCEAL6	0.679732	0.107039	0.291985	0.550839	0.166554	0.509637	0.187561	0.456199	0.0534809	0.131124	0.398455	0	0.205129	0.39209	0	0.202141	0.191612	0.113532	0.765261	0.713267
TCEAL7	201.56	218.506	140.631	163.746	114.897	161.874	164.408	160.237	142.377	176.655	142.967	197.879	163.49	131.013	141.507	158.053	229.227	147.463	121.008	119.068
TCEAL8	204.711	232.986	171.408	163.183	148.005	177.239	220.52	159.029	212.263	200.111	203.861	218.239	171.201	177.188	190.789	175.433	242.075	204.951	153.942	172.809
TCEAL9	55.5352	66.6837	49.2965	40.7347	102.468	45.1732	47.1183	39.6738	59.9795	53.5025	48.8145	51.8472	34.6959	43.6667	49.5136	52.1613	48.3991	43.9323	56.5643	52.4894
TCEANC	1.76847	2.16936	2.14821	2.90515	2.01154	2.01441	2.77428	2.24405	2.072	2.21451	1.74693	1.08161	1.86707	1.73042	1.98737	1.2611	2.40826	2.2351	1.67799	2.17131
TCEANC2	3.14022	3.23213	3.17027	2.57543	4.88508	3.0254	3.92233	2.19288	3.95765	3.11072	2.58263	3.74466	3.91234	3.52782	2.66653	1.79615	5.48091	2.56664	2.18117	2.81303
TCERG1	6.68106	5.24458	11.7765	9.37972	13.8544	14.0353	7.45706	10.3579	11.6836	6.07604	5.86433	8.43057	10.4779	11.7042	12.0166	6.83406	7.47957	7.65427	8.99173	11.9684
TCERG1L	1.76445	3.12089	3.6791	2.96152	7.31163	3.25583	2.19812	2.02457	5.09491	2.37921	1.8013	1.4809	3.65073	4.97983	1.81949	1.83557	2.59143	2.06003	3.54463	5.7973
TCERG1L-AS1	0	0	0	0	0	0	0	0	0	0	0	0	0	0	0	0	0	0	0	0
TCF12	4.59385	3.21515	3.79096	4.05212	5.68929	4.06348	5.30672	4.55258	6.21814	2.8303	3.67164	6.42931	6.58979	4.15974	5.39757	4.20996	4.8003	7.14973	5.80926	8.73979
TCF12-DT	5.49526	9.76512	8.68527	5.83889	6.9174	7.07785	7.11635	5.28625	6.32442	7.4113	7.04575	5.93969	6.81137	7.42459	8.6079	5.77679	4.44571	8.25069	3.59075	6.21519
TCF15	0	0.411956	0	0.530556	0	0.0526406	0	0.0579222	0.360819	0	0	0	0.117024	0.75573	0	0.194954	0.0615545	0.172101	0	0
TCF19	2.67668	2.61339	2.75348	2.66305	2.70429	2.70227	2.53448	3.06327	3.65655	2.75999	2.98252	2.10137	3.63885	2.97268	3.06731	3.31237	2.96464	3.31501	2.67619	3.07793
TCF20	1.78616	0.667451	2.74987	2.74684	3.00158	3.18156	0.557018	4.18773	2.10924	1.25876	0.54151	0.350857	4.85341	3.44825	0.620761	0.702454	0.943756	1.18453	2.57729	3.87239
TCF21	0	0	0	0	0	0	0	0	0	0	0	0	0	0	0	0	0	0	0	0
TCF23	0	0	0	0	0	0	0	0	0	0	0	0	0	0	0	0	0	0	0.00794338	0
TCF24	0	0.111408	0.121342	0.416922	0	0.0170618	0	0	0	0	0	0	0.0950259	0.0174302	0	0	0	0.0419023	0.0868643	0.0821977
TCF25	93.6124	82.2459	137.894	154.996	104.009	118.295	108.86	151.832	119.559	103.31	128.53	99.3339	142.967	127.81	97.7531	86.958	82.2263	129.567	122.873	128.67
TCF3	2.1414	8.26524	6.80754	3.81351	7.45871	6.30787	2.97818	2.99304	4.6778	1.87679	2.66868	3.9859	5.23827	6.56768	1.35321	4.33218	3.12685	3.18107	4.38041	7.35199
TCF4	0.300021	1.44503	0.492988	0.879781	2.57261	1.33692	0.453259	0.0625543	0.964717	0.25508	0.589132	0.902516	0.1885	0.534563	0.631209	0.305618	1.11834	0.211576	0.792357	0.830957
TCF4-AS1	0	0	0	0	0	0	0	0	0	0	0	0	0	0	0	0	0	0	0	0
TCF4-AS2	0	0	0	0	0	0	0	0	0	0	0	0	0	0	0	0	0	0	0	0
TCF7	0.64969	0.480661	0.222931	1.30085	1.67372	0.409855	0.580314	0.903505	0.272384	0.351665	0.111589	0.0599505	0.5159	0.161487	0	0.193355	0.180199	0.162653	0.156814	0.0513413
TCF7L1	0	0	0	0.0375143	0	0.0409557	0	0	0.0533506	0.0258122	0	0	0	0.0697085	0	0.0851835	0.0159023	0	0	0
TCF7L1-IT1	0	0	0	0	0	0	0	0	0	0	0	0	0	0	0	0	0	0	0	0
TCF7L2	0.871524	0.0650993	2.00823	0.544672	1.57402	1.43558	0.869995	0.889896	2.16923	0.352788	0.560491	0.771835	0.367479	1.01605	0.622494	1.33437	0.654591	1.51123	1.30407	1.76412
TCFL5	2.62215	1.7478	2.24797	4.21284	5.77831	3.54284	2.45294	3.24098	3.94566	3.01671	2.6986	1.99188	4.7607	4.39462	2.66552	2.05651	1.68828	2.59542	3.95329	4.28633
TCHH	0.0313291	0	0.00732936	0.00500751	0	0	0.00556385	0.0179023	0	0	0	0	0.0792247	0.00557847	0	0	0	0	0	0.00498197
TCHHL1	0	0	0	0	0	0	0	0	0	0	0	0	0	0	0	0	0	0	0	0
TCHP	1.9668	2.93764	4.57458	4.13399	4.6697	4.14716	2.99809	5.75616	4.1594	2.33786	2.69395	3.17149	4.37101	3.76249	2.14316	3.07834	2.85654	4.38744	4.26621	4.87184
TCIM	0.276031	0.502658	0.257775	0	0.802494	0.120312	0.587453	0.237125	0.117613	0.250426	0.115875	0.35695	0.0267919	0	0.143174	0.598823	0.701439	0.393843	0.237472	0.1532
TCIRG1	0.443	0.146637	0.250795	0.110602	0	0.0271823	0.0668014	0	0.0797322	0.0878454	0.134548	0	0	0.0555981	0.0724293	0	0.399289	0	0.10356	0.0754367
TCL1A	0	0	0	0	0	0	0	0	0	0	0	0	0	0	0	0	0	0	0	0.0660391
TCL1B	0	0	0	0	0.0892869	0	0	0	0	0	0	0	0	0	0	0	0	0	0	0
TCL6	0	0	0	0	0	0	0	0	0	0	0	0	0.0994384	0	0	0	0	0	0	0
TCN1	0	1.29815	7.68317	0	0	13.3119	2.94158	0	0	5.33362	1.58579	0.282187	0	0.318176	3.2049	12.9791	1.30635	1.29758	0	0
TCN2	9.51438	9.33331	12.8435	17.4061	24.3834	13.934	9.68837	17.7732	17.7779	12.8443	14.1706	10.912	16.7951	16.9241	11.9662	11.1739	9.30877	13.2585	28.7538	27.7413
TCOF1	1.46031	1.95289	1.60598	1.97713	1.8498	1.98457	0.894221	2.88003	1.32985	0.487004	0.538207	0.796407	2.14033	2.66851	0.695515	0.465037	0.333093	0.866049	1.31298	2.39288
TCP1	423.091	501.988	510.616	383.049	384.87	520.142	530.019	375.538	431.046	450.23	452.857	500.203	373.939	409.462	406.775	415.166	591.081	508.058	371.222	392.037
TCP10L	1.10591	0.969595	0	0.384706	0.33418	0	1.84117	1.32077	0	1.33807	0.0963742	2.12271	0.403319	1.65616	1.29154	0	0.483821	0.544867	1.3646	0.72512
TCP10L3	0	0	0	0	0	0	0	0	0	0	0	0	0	0	0	0.0321986	0	0	0	0
TCP11	0.265825	0.137249	0.18595	0.0539144	0.338746	0	0	0.0950295	0.204696	0.109434	0.0563785	0.305986	0.324414	0.120754	0	0	0	0	0.43156	0.0533312
TCP11L1	5.69161	9.11664	10.3412	12.1959	10.7085	9.19464	8.5984	11.5024	9.35023	7.32309	7.50402	11.0236	13.6729	15.4683	5.77197	7.15361	8.59832	9.52467	19.224	15.2655
TCP11L2	1.39945	2.88545	2.76353	3.31888	3.36516	4.58338	1.07782	3.06511	4.82786	1.37233	2.42758	0.596242	5.69675	5.59578	1.7826	1.66955	2.06818	1.90939	5.07802	3.25097
TCP11X1	0	0	0	0	0	0.0508766	0	0	0	0	0	0	0	0	0	0	0	0	0	0
TCP11X2	0.0766215	0	0.0225003	0	0	0.0508766	0.0337842	0	0	0.0396582	0.0384752	0	0.089086	0	0	0.148817	0	0	0	0
TCTA	72.0725	82.7071	84.1644	114.772	66.6534	85.1844	78.5401	112.966	92.3465	77.3855	91.0969	96.433	128.013	115.999	73.6332	74.3214	102.421	86.8338	67.8935	101.116
TCTE1	0.0680925	0	0.0971883	0.0663701	0.11233	0	0	0.0617785	0.126834	0	0.0141939	0.0236523	0.478176	0.24689	0.024973	0	0	0	0.103786	0.0793614
TCTN1	10.4885	12.7336	19.2335	14.5854	11.4668	12.5705	15.3892	11.1764	12.5047	11.6665	11.94	19.6045	13.6993	12.7727	7.50556	10.9768	16.6143	14.0031	14.3159	10.192
TCTN2	3.3899	3.53707	5.46967	5.98539	3.68719	4.77466	4.20423	4.83412	4.73724	3.35369	3.72571	3.84607	5.66599	4.45694	2.08525	4.8062	4.84574	3.48755	5.70895	4.64899
TCTN3	17.9247	27.1271	23.3675	23.235	21.8444	23.2143	24.3944	21.0299	25.1202	24.1961	20.519	27.7064	23.2811	23.7643	24.1869	19.9759	30.87	23.691	28.9021	27.2405
TDG	48.1733	66.5498	50.9691	49.6972	41.8835	53.5231	53.7674	56.7503	51.1836	56.5611	45.8972	48.2942	54.1242	49.0187	37.8152	47.6957	71.584	49.0083	30.812	42.6977
TDH-AS1	3.06486	2.78522	3.47576	5.10619	4.05128	2.64547	3.44474	5.20341	5.497	4.09079	4.00972	4.61293	4.95434	4.32812	5.18077	4.30454	4.66442	3.90831	8.15312	5.77035
TDO2	0	0.0171677	0.198684	0.136978	0.132956	0.0263003	0.105227	0.086522	0	0	0	0	0	0	0	0	0	0	0	0
TDP1	12.8493	16.3788	18.6627	16.6974	18.9797	18.2967	17.1034	17.5264	15.6754	24.3847	13.1807	15.5681	16.4289	14.6928	10.5707	14.1776	17.037	13.6665	12.9655	16.3456
TDP2	33.3004	37.8014	33.4812	25.9337	46.6178	34.828	34.1377	32.3195	37.5687	35.4559	33.8012	34.203	31.9337	35.5094	29.656	35.9807	46.2475	34.9987	41.3584	36.9828
TDRD1	0	0.00304098	0.0260813	0.0131757	0.0161297	0	0.0328283	0	0	0	0.0154559	0	0	0	0	0	0	0	0.0106847	0.00979432
TDRD10	0	0.0472116	0	0.0659167	0	0	0	0.0546116	0.0529944	0	0	0	0	0	0.0307731	0	0	0	0	0
TDRD12	0	0.0394775	0	0.0966716	0.110421	0.120887	0.0129641	0.120833	0.0393599	0	0.0122919	0	0.0425882	0.126716	0.184783	0.0964152	0.0445202	0.0404447	0.188385	0.178433
TDRD15	0	0	0	0	0	0	0	0	0	0	0	0	0	0	0	0	0	0	0	0
TDRD3	15.1091	15.629	17.586	11.1029	21.4366	17.076	15.948	12.3619	17.0543	16.3274	14.4044	17.1992	11.0568	16.5514	15.2094	14.513	20.6234	15.5291	14.8408	15.1329
TDRD5	0	0	0	0	0.137392	0	0	0	0	0	0	0.181362	0.0506184	0	0	0	0	0.00929941	0	0.111185
TDRD6	0.00406295	0.00555852	0.0513348	0.0155865	0.0856655	0.0255265	0.0428969	0.060355	0.0789302	0.0398193	0.0122149	0.118687	0.0422893	0.234383	0.0467924	0.0158222	0.123779	0.0348482	0.0975417	0.218962
TDRD6-AS1	0	0	0	0	0	0	0	0	0	0	0	0	0	0	0	0	0	0	0	0
TDRD7	5.17294	5.22365	7.81576	9.52361	8.25859	7.17666	5.44395	9.61276	7.77045	4.93411	6.93604	6.11025	9.24965	10.6371	5.16064	6.87082	7.19939	6.91224	7.90335	9.70579
TDRD9	0.0345619	0.0374592	0.153554	0.211008	0.0121588	0.0120588	0	0	0	0	0	0	0.0268727	0.84714	0	0	0	0	0.0119731	0
TDRG1	31.9284	31.7995	67.9781	130.44	44.8069	31.1912	39.6841	119.34	53.7436	41.2573	47.4755	30.2625	182.183	39.8623	12.4617	11.5963	19.2263	35.3951	76.6224	60.7298
TDRKH	11.1434	15.0446	16.9844	17.4354	11.8014	16.8511	16.492	19.9777	15.9465	12.6254	13.843	16.766	21.107	18.4133	10.6681	11.0967	12.9452	14.9344	13.4635	17.0379
TDRKH-AS1	2.68847	2.49762	2.56363	2.16778	2.36911	2.29547	4.52761	1.55477	1.75106	2.90767	2.85243	1.5573	3.12839	2.6951	2.35408	2.29003	3.66097	3.38504	2.96482	1.50948
TDRP	7.08631	8.31299	11.1605	12.3671	11.0466	10.8345	9.88055	12.6606	10.6188	7.91304	11.2228	12.4956	13.8818	13.544	9.34121	8.76373	11.3696	11.2033	10.2752	12.1174
TEAD1	0.00426704	0.0554575	0.0718829	0	0.642876	0.843644	0.0404898	0.101482	0.116629	0.113552	0.056106	0.0256639	0.0357329	0.21006	0.429524	0.301871	0.0831985	0.0364323	0.164777	0.195451
TEAD2	0	0	0.311896	0.264285	0.336294	0.322536	0.0984112	0	0	0.392603	0.0949495	0	0.0658331	0.0330033	0.49256	0.195821	0	0	0	0
TEAD3	0	0	0	0	0.324744	0.0545872	0	0	0.0590087	0	0	0	0	0	0	0.113006	0.124862	0.0247226	0	0.024336
TEAD4	0.966983	1.29972	1.0319	1.78783	3.89387	0.731607	0.151902	0.903819	0.727774	0.211894	0.585696	0.956968	0.38086	0.824532	0.27784	0.550357	0.350427	0.467507	0.330822	1.08242
TEC	0.261672	0.474536	1.42577	0.219552	1.53658	0.436899	0.210644	0.992375	0.927344	0.436639	0.679393	0.750454	0.659101	1.06785	0.139343	0.350523	0.179348	0.314018	0.119068	0.575528
TECPR1	10.8015	5.07442	13.262	18.0066	6.02495	11.2732	6.1275	18.019	7.15091	6.31131	11.2572	12.8292	23.0088	12.664	9.29621	7.26253	4.38376	12.1863	12.5361	14.4086
TECPR2	3.82188	3.79089	6.66756	5.60785	7.49114	4.34553	2.11589	5.91482	4.63996	3.0784	3.18533	3.91505	11.6083	10.1745	5.87559	2.56603	2.85787	3.94835	9.32738	8.3724
TECR	173.031	167.516	234.289	224.647	225.29	249.214	184.698	211.649	217.278	174.312	182.981	186.295	238.851	217.666	173.893	170.118	192.114	196.105	266.648	253.5
TECRL	0	0	0	0	0	0	0	0	0	0	0	0	0	0	0	0	0	0	0	0
TECTA	0.193237	0.253331	0.564455	1.15372	0.647708	0.736232	0.383283	1.23294	0.732333	0.427701	0.458095	0.58336	0.726903	1.25722	0.219949	0.14845	0.274562	1.01251	0.853944	0.890934
TECTB	0	0	0	0	0	0	0	0.0484157	0	0.0316509	0	0	0	0.0452327	0	0.0184168	0	0	0	0
TEDC1	7.33486	7.11776	12.4888	9.28552	6.15385	10.4048	6.13615	10.7037	8.44117	6.95157	10.101	6.3027	8.48948	12.4862	12.5206	10.1465	6.47957	8.41466	7.34949	9.1559
TEDC2	7.73928	10.1818	11.4992	12.1016	13.7661	12.007	11.9277	8.89276	15.2787	12.2205	10.7369	9.34349	10.4952	14.1275	7.37884	10.9083	8.973	11.7531	9.36818	13.0698
TEDC2-AS1	0.0708997	0	0	0	0	0	0	0.0135123	0	0	0	0	0	0.0252509	0	0	0	0	0	0
TEDDM1	0	0	0	0	0	0	0	0	0	0	0	0	0	0	0	0	0	0	0	0
TEF	5.37026	6.41908	6.29772	6.48842	6.15349	7.7923	5.45608	6.85439	9.5009	7.55866	7.8592	9.22167	8.20362	10.4249	6.5703	6.97053	7.93565	6.99077	7.14253	8.56843
TEFM	24.6815	25.6091	18.8764	15.9395	29.1536	19.1858	19.091	17.3968	19.4021	20.9171	17.372	27.3663	14.0417	19.5809	22.5536	21.3984	27.8177	24.5802	12.9456	20.7658
TEK	0	0	0.0832601	0.0543379	0	0.0374029	0	0.121013	0.0303416	0.00978604	0.0971992	0	0.0346145	0.0684217	0.151062	0	0.00975594	0.0339154	0.020579	0.0471525
TEKT1	0	0	0	0	0.0597837	0.0118588	0	0	0	0	0	0	0	0	0	0	0.0414338	0	0	0
TEKT2	0	0	0.2904	0	1.35609	0.0309931	0	0.237834	0.0606202	0.029339	0	0.605083	0	0.0317091	0	0	0	0.0676631	0.121924	0.281254
TEKT3	0	0	0	0.247634	1.46469	0	0	0.0530104	0.0236633	0.386727	0	0	0.0269517	0.062298	0	0	0	0	0.514244	0.285666
TEKT4	0	0	0	0	0	0	0	0	0	0	0	0	0	0	0	0	0	0	0	0
TEKT4P2	0	0	0	0	0	0	0	0	0	0	0	0	0	0	0	0	0	0	0	0
TEKT5	0.21732	0	0.106311	0.145998	0.316098	0	0.0866916	0	0	0.107555	0.109379	0	0.0316248	0.180157	0	0	0	0	0.159407	0
TEKTIP1	0	0	0.28506	0.0980708	0	0.320855	0	0.356333	0.105065	0	0	0	0.118491	0	0	0	0	0.610482	0.202723	0
TEKTL1	0	0	0	0	0	0	0	0	0	0	0	0	0	0	0	0	0	0.041346	0.0249163	0
TELO2	12.0472	8.32733	17.8767	17.8728	8.49539	17.6775	14.1663	15.0592	13.0737	11.8959	14.7892	10.011	19.3043	17.9405	11.1501	9.63629	8.8235	13.7119	13.9203	17.7438
TEN1	50.7546	45.717	50.7428	34.9168	24.8122	49.0261	35.8516	34.3367	34.7395	42.7862	48.3993	46.2557	38.1235	42.2885	46.2154	45.0194	39.6373	40.7799	22.9367	32.3433
TEN1-CDK3	0.886694	0.709689	0.508356	1.08868	0.103571	0.413599	0.713373	1.41744	0.603283	0.325297	1.00362	0.28297	1.34023	1.59157	0.296393	0.5645	1.40766	0.814562	0.77575	0.519154
TENM1	1.1054	0.268306	1.9033	1.75902	4.09181	2.63723	0.782653	3.23924	3.27179	1.32794	0.91877	0.378717	1.8064	4.85953	0.947835	0.814253	0.800794	1.00024	1.19231	3.75569
TENM2	0.24499	0.137473	2.2903	3.88568	3.39273	2.70928	0.325107	5.14176	3.23794	0.547297	1.44055	0.344967	5.41765	4.79693	0.471666	0.56863	0.62397	1.04987	4.19303	5.04823
TENM2-AS1	0.506368	0.256825	1.26992	0.702013	0	0.764943	0.19393	0	0	0.549946	0	0	0	0	0	0	0	0.107241	0.174636	1.30311
TENM3	11.6818	5.80892	19.1255	33.7524	46.7259	26.9296	10.0069	48.3627	39.8921	11.9589	9.07483	9.05142	43.4258	39.6651	6.956	10.7604	12.7549	14.5697	28.834	45.4534
TENM3-AS1	0.858909	3.04104	6.30917	4.43486	6.91216	3.70006	5.32376	5.99039	8.9702	3.66261	2.89242	1.59624	3.93363	6.32366	2.08865	1.37426	0.90886	3.56493	2.12613	4.59444
TENM4	0.813026	2.24308	1.94751	6.68803	5.72959	3.41932	2.91958	3.58945	6.04257	1.33063	0.746883	3.30273	9.10317	10.3962	1.28171	1.69927	1.72857	1.28116	12.3348	6.09493
TENT2	4.59241	7.45513	4.00593	4.35196	6.91353	3.73459	4.52299	3.65124	6.75146	4.54531	2.81991	6.02194	5.73065	4.85227	3.11607	5.9175	5.6372	4.54396	5.49992	5.19581
TENT4A	3.01399	4.22898	7.4686	6.46825	8.3273	6.46685	3.87297	6.76753	5.74838	4.09222	4.24853	4.3165	7.2102	8.24549	2.38278	3.29858	5.08547	4.52801	8.86783	8.77535
TENT4B	3.14354	3.175	4.18355	4.07733	3.65808	4.17138	3.32601	4.72556	4.03933	2.37782	3.23528	3.06964	4.62923	4.35185	1.65741	1.93771	3.77949	4.03998	4.8994	4.46928
TENT5A	1.05478	1.58726	1.91172	0.443868	0.878671	2.2503	1.72273	0.602256	1.25556	1.36206	2.67432	3.12193	1.42751	1.63186	2.29362	1.86743	3.22962	3.12913	3.10625	1.81978
TENT5B	0.0673951	0	0.141711	0.145348	0.355922	0.158677	0.304936	0	0.137831	0.133382	0.101981	0.043528	0.11783	0.144101	0.165097	0.153844	0.102726	0.20206	0.488779	0.417204
TENT5C	0.18265	0.330129	0.192258	0.162643	0.85993	0.157084	0.0695019	0.0447377	0.0533589	0.083892	0.0461629	0.0224282	0.190308	0.146363	0.058286	0.0853931	0.127203	0.106279	0.0747911	0.0560039
TENT5C-DT	0	0	0	0	0	0	0	0	0	0	0	0	0	0	0	0	0	0	0	0
TENT5D	0	0	0	0	0.0677535	0	0	0	0	0	0	0	0	0	0	0	0	0	0	0
TEP1	0.094118	0	0.249949	0.319197	0.217354	0.316184	0.0197486	0.0258857	0.0939972	0	0.0657495	2.00407	0.119271	0.302382	0.0390817	0.129694	0.048031	0.137578	0.171268	0.124772
TEPSIN	7.95679	8.36464	7.96089	10.6585	6.33784	7.71972	6.63875	10.1506	9.33892	8.02765	7.28049	9.60449	10.5464	9.39661	5.47146	7.44581	8.48726	7.01652	6.95092	11.0303
TERB1	0	0	0	0	0	0	0	0	0	0	0	0	0	0	0	0	0	0	0	0
TERB2	0	0	0	0	0.0375989	0	0	0	0	0	0	0	0	0	0	0	0	0	0	0
TERC	0.615773	0.103824	0.849441	0.879479	0.995154	0.798616	0.648357	1.07444	0.472335	1.52767	0.603173	0	0.529276	1.65773	0	0	0.755507	0.520312	1.77326	2.15174
TERF1	17.9409	21.8587	24.438	28.277	22.704	28.2703	23.096	29.9699	31.5723	21.708	23.5267	24.8855	36.1518	28.1285	17.6656	20.1154	31.8713	25.9505	17.499	30.2806
TERF2	12.3447	15.6854	13.8032	14.6141	19.1039	14.4949	12.3174	17.1524	12.7242	17.0064	10.3738	9.0625	12.1705	12.277	8.76081	10.9056	19.5771	13.3645	15.0464	15.3918
TERF2IP	224.319	217.821	239.282	266.624	222.391	247.816	228.739	278.891	257.652	229.337	228.977	219.316	275.014	275.54	195.142	210.866	269.035	223.438	241.819	251.601
TERLR1	0	0	0	0	0	0	0	0	0	0	0	0	0	0	0	0	0	0	0	0
TERT	0	0	0	0	0	0	0	0	0.0338036	0	0	0	0	0	0	0	0	0	0	0
TES	71.4785	82.1048	75.8738	60.7091	105.04	73.2981	67.1726	56.8901	83.8668	70.9545	69.1015	84.2987	67.5186	79.2097	61.0648	73.2029	120.595	80.1038	148.747	98.5167
TESC	0.497996	1.33646	1.06355	1.35448	0.368309	0.824596	0.914826	0.680196	0.158538	0.636852	0.672684	0.168347	0.925906	1.55869	0.592231	0.824355	0	0.348293	0.553454	0.424607
TESC-AS1	0	0	0	0	0	0	0	0	0	0	0	0	0	0	0	0	0	0	0	0
TESHL	0.395437	1.26763	0.173484	0.318067	0.261904	0.285322	0.0350667	0.379374	0.163613	0.17032	0.227557	0.0736234	0.526579	1.07663	0.394221	0.357404	0.259324	0.159729	0.358615	0.172348
TESK1	3.78565	10.6123	18.0579	19.3054	20.5108	22.4839	13.0354	11.5401	20.3398	11.8211	14.7373	7.86192	17.0152	22.693	8.47266	8.4749	6.54105	10.0778	30.9621	30.0652
TESK2	0.309113	0.528203	1.02317	0.569395	1.10713	0.317429	0.219457	0.749945	0.783715	0.382313	0.46954	0.465506	0.957846	0.904926	0.11308	0.285998	0.0785113	0.32488	1.3387	0.818915
TESMIN	0.809024	0.143846	0.153957	0.392972	0.685314	2.72713	0.0466591	1.39773	1.33758	0.187393	0.210149	0.351171	0.979306	2.23417	0.552796	0.218925	0.259915	0.26769	3.20491	0.598011
TESPA1	0.276231	0	0	0	0.32862	0	0	0	0	0	0	0	0	0	0	0	0	0	0	0
TET1	0.168575	0.207571	0.252445	0.208384	0.465991	0.36089	0.203601	0.299633	0.329402	0.192694	0.18189	0.157701	0.55974	0.55626	0.110549	0.147259	0.346938	0.298825	0.496691	0.403985
TET2	1.09201	0.958262	2.95269	1.9062	2.3042	2.34301	1.27672	2.14803	1.65991	1.333	1.22268	1.14214	2.21254	2.14101	0.792042	0.880822	1.32759	1.71992	1.624	2.2438
TET2-AS1	0	0	0	0	0	0	0	0	0	0	0	0	0	0	0	0	0	0	0	0
TET3	0.901457	1.38447	3.3519	6.56641	4.68204	3.80603	1.24379	6.36207	4.08111	1.47521	1.83303	1.46648	8.22457	5.99742	0.941589	1.20074	2.34279	2.57927	7.3443	6.03812
TEX10	24.6385	35.5545	24.6737	19.6006	32.6477	28.6239	31.8269	20.6638	24.9271	25.4676	23.2956	29.911	21.9231	21.8286	19.7599	25.0563	36.7091	25.4204	21.3812	21.6847
TEX101	0.21554	0.210127	0.215469	0.501426	0.325899	0.579541	0.229221	0.176516	0.125958	0.4877	0.433608	0.372157	0.143326	0.230614	0.218532	0.359752	0	0.237057	0.284812	0.321866
TEX11	0	0	0	0	0	0	0	0	0	0	0	0	0	0	0	0.0341753	0	0	0	0
TEX12	0.811511	0.20046	0	0	0	0.615717	0.223176	0	0.12889	0.219348	0	0.763116	0.17085	0.712156	0	0	0	0.107682	0.295957	0
TEX13A	0	0	0	0	0	0	0	0	0	0	0	0	0	0	0	0	0	0	0	0
TEX13B	0	0	0	0	0	0	0	0	0.0763466	0	0	0	0	0	0	0	0	0	0	0
TEX13C	0	0	0	0	0.00831331	0	0	0	0	0	0	0	0	0	0	0	0	0	0	0
TEX13D	0	0	0	0	0	0	0.0879929	0	0	0	0	0	0	0	0	0	0	0	0	0
TEX14	0.00777047	0.0425089	0.0327122	0	0.147534	0.0569454	0.124175	0.0266501	0.119179	0.231345	0.0235608	0.0400839	0.0815986	0.157755	0.0208215	0.0406707	0.0284128	0.019987	0.02428	0
TEX15	0	0	0	0.00682037	0.00749638	0	0	0.016251	0	0	0	0	0.0124522	0.00759673	0	0.00465938	0.0114074	0	0.00742505	0.0407211
TEX19	0	0.0440469	0	0	0.204497	0.0224897	0	0	0	0	0	0	0	0	0	0	0	0	0.111064	0.0613759
TEX2	16.3397	18.9383	28.3592	31.1607	38.9362	22.7291	16.4845	26.3876	32.6819	20.6203	18.1212	16.7052	35.2335	39.5663	11.3297	13.0054	16.327	17.5078	19.3269	30.923
TEX22	0.0151354	0.13446	0.0848838	0.0290173	0.0639293	0.0158393	0.112808	0.0865953	0.0154767	0.0449297	0.0458215	0.156358	0.0705792	0.0970759	0	0	0.691169	0.129674	0.109878	0
TEX26	0.144145	0	0.484275	0.810383	0.360681	0.385319	0.536998	0.594808	0.432271	0.590989	0.0870293	0	0.293133	0.272117	0	0	0	0.0246657	0.622907	0.268963
TEX26-AS1	0.183536	0.301553	0.0919266	0.126151	0.202008	0	0.100396	0.0759491	0	0.0653486	0	0	0	0.0490705	0	0	0.353346	0	0	0
TEX261	32.7554	36.1	42.9784	43.663	34.7888	38.6371	37.3423	40.1105	41.1315	38.1159	37.1297	46.4405	44.5817	43.9222	26.2758	31.6698	44.6739	38.8944	49.2342	42.2601
TEX264	112.732	89.2029	102.454	82.3073	58.2736	104.109	90.5012	71.9761	83.1564	103.816	106.367	107.571	67.0824	96.6127	98.3465	94.0177	88.1817	98.1675	76.2417	81.6335
TEX28	0	0	0	0	0	0	0	0	0	0	0	0	0	0	0	0	0	0	0	0
TEX29	0.165418	0.112332	0.301722	0	0.882191	0	0	0	0	0.0819911	0.082288	0	0.286929	0	0	0.10549	0	0	0	0
TEX30	15.5515	17.6303	16.1657	11.8954	32.6268	11.9338	18.4296	13.2126	16.4313	14.6792	16.0302	17.4625	13.783	15.8342	15.126	16.84	19.8656	14.4031	17.1058	14.786
TEX35	0	0	0	0	0	0.0772908	0	0	0	0	0	0	0	0	0	0	0	0.0196533	0	0
TEX36	0	0	0	0	0	0	0	0	0	0	0	0	0	0	0	0	0	0	0	0
TEX36-AS1	0	0	0	0	0	0	0	0	0	0	0	0	0	0	0	0	0	0	0	0
TEX38	0	0	0.369791	0	0.141147	0	0	0.0763866	0	0	0.545064	0	0.307475	0.284444	0	0.54697	0.26478	0.22615	0	0.564108
TEX41	0.00806186	0.0987899	0.148591	0.430152	0.597443	0	0.0942631	1.11922	0.73637	0	0.0869086	0	0.397372	0.251231	0	0.584677	0.45022	0.0577712	0.165188	0.527957
TEX44	0	0	0	0	0	0	0	0	0	0	0	0	0	0	0	0	0	0	0	0
TEX46	0	0.270547	0.288918	0	0	0	0	0	0	0	0	0	0	0	0	0	0	0	0	0
TEX47	0	0	0	0	0	0	0	0	0	0	0	0	0	0	0	0	0	0	0	0
TEX48	0	0	0	0	0	0	0	0	0	0	0	0	0	0	0	0	0	0	0	0
TEX50	0	0	0	0	0	0	0	0	0	0	0	0	0	0	0	0	0	0	0	0
TEX51	0	0	0	0	0	0	0	0	0	0	0	0	0	0	0	0	0	0	0	0
TEX52	0	0	0	0	0	0	0	0	0	0	0	0	0	0.0930999	0	0	0	0	0	0
TEX53	0	0	0	0	0	0	0.23451	0	0	0	0	0	0	0	0	0	0	0	0	0
TEX54	0	0	0	0	0	0.631961	0	0	0.208247	0	0	0	0	0.439463	0.517173	0	0	0	0.5727	0
TEX55	0	0	0	0	0	0	0	0	0	0	0	0	0	0	0	0	0	0	0	0
TEX9	1.66746	3.29845	3.42696	2.5471	3.14831	3.05538	6.94654	2.55954	1.50269	1.76839	1.91989	3.07264	2.16362	1.22103	1.1084	2.47218	3.83759	4.92418	1.8392	1.75508
TF	0.30954	2.29184	1.13873	0.933362	1.46395	1.6712	2.21676	1.25273	1.7093	0.633275	1.13005	0.344679	1.04914	1.76684	0.0219994	0.340021	1.09964	1.33328	1.17808	0.90283
TFAM	34.2961	39.4595	28.4326	22.3436	34.7742	33.4059	34.4631	23.6015	29.6747	31.3591	27.2056	38.7131	26.9797	23.4134	19.4171	29.1079	40.8366	31.1657	33.1306	24.0915
TFAP2A	0.264669	0.0336713	1.32637	0.261185	0.142985	1.88279	0.120931	0.180826	0.161604	0.0218283	0.0870895	1.04785	0.016751	0.494097	0.177999	0.997932	0.105093	0.132184	0.151938	0.20548
TFAP2A-AS1	0	0	0	0	0	0.672169	0	0.0316765	0	0.117914	0	0	0	0	0	0.294196	0	0	0	0
TFAP2A-AS2	0.57075	0.856845	0.712429	0.447345	0.436988	0.683302	0.286066	0.127995	0.537829	0.642207	0.282571	0.398359	0.234946	0.813303	0.296869	0.380286	0.504773	0.527556	0.221026	0.704068
TFAP2B	0.0196543	0.026883	0	0	0.0552739	0.0754518	0.027921	0.0823743	0.0401923	0.357982	0.0132464	0.0394194	0.0305809	0.041999	0	0	0	0.0337069	0.0068285	0.0437469
TFAP2C	0	0	0	0	0	0	0	0	0	0	0	0	0	0.0146155	0	0	0	0	0	0
TFAP2D	2.2578	1.4194	1.62391	2.0899	1.77355	1.89991	1.92954	0.842339	3.17131	1.00845	1.35764	1.90914	1.09417	3.03381	0.635636	1.15928	3.56881	1.18061	1.72013	3.1192
TFAP2E	0.0327302	0.168307	0.177041	0	0.103956	0.151048	0.0576265	0.289179	0.100418	0.226815	0.272981	0.0155425	0.190396	0.167516	0.1451	0.0792784	0.0399424	0.19595	0.100802	0.27984
TFAP2E-AS1	0.0585254	0.199193	0.408233	0.839891	0.310998	0	0.310539	0.0673351	0.239458	0.231918	0.175593	0.253896	0.339439	0.250873	0.0515008	0	0.0715135	0.199703	0.236814	0.0553735
TFAP4	2.00392	2.74519	2.73698	3.05816	1.92536	3.23643	3.23031	3.25451	3.28322	2.69375	2.39418	5.92754	5.1356	4.2946	2.61627	5.02467	2.10499	3.22761	5.24211	3.69258
TFB1M	11.5648	9.01482	9.94053	11.304	13.9177	10.794	11.1766	9.42338	12.8956	11.8006	9.75697	7.46213	9.21644	11.7379	7.80482	7.61138	6.95476	6.97518	14.607	12.3768
TFB2M	18.1597	25.1888	19.4256	15.0839	20.2279	18.8716	21.8958	18.2493	18.9825	21.4459	17.6244	20.3588	17.1184	18.2554	20.5065	20.7626	24.9273	19.9287	14.899	17.4339
TFCP2	19.255	22.8043	24.7557	21.3139	26.2481	20.3109	22.9092	22.4914	20.7924	20.6963	16.0008	18.6576	26.5564	25.3485	19.7666	17.594	25.5674	19.6366	20.9215	22.351
TFCP2L1	0	0.0212432	0	0	0.0982129	0.0284535	0	0.0399204	0.0873181	0	0	0	0.0634382	0.0539092	0	0	0	0	0.275556	0.452974
TFDP1	23.8338	31.3632	35.6693	33.1011	35.0701	33.2995	29.7677	32.9151	33.2846	30.0342	33.9137	34.6996	39.7635	36.6027	25.8215	30.1251	36.9386	33.9028	30.2028	28.7777
TFDP2	9.33537	13.0822	15.7361	10.6324	17.1837	16.8692	14.6784	13.5384	16.6606	17.0398	14.5961	21.124	10.8869	16.6928	12.8662	12.5707	15.1921	14.2415	17.9062	15.8998
TFDP3	0	0	0	0	0.213815	0	0	0	0	0	0	0	0	0	0	0	0	0	0	0
TFE3	11.8154	11.4121	20.123	25.3962	25.4096	18.818	12.3075	22.3913	24.8794	11.6241	15.8815	11.2386	25.7306	32.3244	9.97398	9.91073	12.3486	15.3309	29.3663	29.8846
TFEB	0.24499	0.188659	0.165242	0.254453	1.99108	0.41788	0.251114	0.388337	0.985461	0.102466	0.574465	0.118902	0.301713	0.906725	0.501408	0.519904	0.315305	0.277741	1.07256	2.00561
TFEC	0	0	0	0	0.0153924	0	0	0	0	0	0	0	0	0	0	0	0	0	0	0
TFF1	0	0	0	0	0	0	0	0	0.200254	0	0	0	0	0	0	0	0	0	0	0
TFF2	0	0	0	0	0	0	0	0	0	0	0	0	0	0	0	0	0	0	0	0
TFF3	0.317942	0	0.431144	6.27739	0	0	0.663418	0.374809	0	0.314601	1.22061	0	0	1.3749	0.79403	0	0.308404	0.796041	0.285951	0
TFG	77.0966	86.2134	95.7329	99.8069	123.356	101.649	94.9682	103.32	117.658	91.514	90.63	99.0208	108.213	113.027	82.2194	83.7278	116.094	94.9888	109.336	123.179
TFIP11	15.4043	17.2038	22.244	15.876	23.3434	24.4207	18.4391	19.7219	16.7615	19.9149	17.0231	16.074	17.5437	20.2284	16.4863	20.7105	27.3355	17.3907	16.3173	18.2057
TFIP11-DT	9.89957	15.5519	11.0249	10.5063	9.4904	12.191	11.4479	9.6964	11.1885	12.4402	11.5999	12.2079	9.42791	11.4283	11.5276	12.8557	15.0219	12.6415	8.13583	9.4446
TFPI	0.00472238	0.276329	0.0629457	0.12938	0.396824	0.292549	0.00503218	0.181303	0	0.0310052	0.0211038	0	0	0.131849	0.148119	0.013656	0.440088	0	0	0.0398342
TFPI2	0.142667	0.100601	1.92967	0.071438	1.17741	1.87867	0.176347	0.0482304	0	0.477343	0.168622	0	0	0.134922	1.10296	2.15156	0.20515	0.84439	0	0
TFPI2-DT	0	0	0	0	0	0	0	0	0.503296	0	0	0	0	0	0	0	0	0	0	0
TFPT	56.1057	55.5021	63.8606	61.2309	43.8303	54.6745	48.8433	51.3559	52.4103	55.2328	58.8839	48.2218	47.2173	71.4806	65.4444	44.5914	45.5404	49.0597	42.8409	49.494
TFR2	1.5736	1.99847	2.89073	4.20152	1.67337	1.59538	0.844991	2.63803	2.69898	1.53105	2.24235	0.926695	3.80533	4.15495	1.67241	1.04242	0.672428	1.91788	2.8643	1.35669
TFRC	10.0267	8.1945	6.76961	20.5207	12.1749	6.27161	3.87386	25.3488	8.57367	7.60509	3.64992	5.47254	20.5374	8.68845	10.2753	13.4357	10.6476	5.76203	20.3226	11.8581
TG	0.972316	0.169013	1.01449	0.837472	2.67671	0.107509	0.460547	1.71526	1.66436	0.674415	0.866247	0.117017	1.76582	3.03957	0.132331	0.439916	0.316755	0.701599	1.41694	4.81227
TGDS	5.06833	6.01556	3.62748	4.09573	6.38314	5.74491	6.19399	3.62036	6.41426	4.5986	5.37325	5.05065	3.98612	5.08769	4.88592	6.06742	6.20141	5.15266	3.75074	4.06817
TGFA	0.0641215	0.0250526	0.0257044	0.0439162	0.550861	0.229075	0.0195157	0.219585	0.759464	0.0634383	0.101811	0.118162	0.11755	0.204331	0.0490706	0.247759	0.10049	0.0863806	0.525155	0.181615
TGFA-IT1	0	0	0	0	0	0	0	0	0	0	0	0	0	0	0	0	0	0	0	0
TGFB1	0.113028	0.177812	0.257549	0.623024	0.641423	0.14814	0.0902668	0.452615	0.115575	0.331891	0.28011	0.15809	0.368263	0.339442	0.100766	0.24122	0	0.159201	0.146611	0.323072
TGFB1I1	0.711796	0.240654	1.07095	2.23542	3.18456	1.14478	0.351986	2.66168	1.65441	1.08578	1.26305	1.88555	4.25573	2.85205	1.51899	0.338232	0.692823	0.913341	5.1576	4.91692
TGFB2	0.424191	0.216149	1.79792	3.41172	4.97314	1.16	0.186288	4.98582	3.64203	1.90702	2.40853	0.554272	4.82458	4.1848	0.762199	0.947902	0.997288	1.39859	2.88277	6.52053
TGFB2-AS1	0.494684	0	0.42112	0	0.0903355	0.0339131	0	0	0.143834	0	0.166889	0.116908	0.222933	0.151141	0.144415	0.0371667	0	0.0729645	0	0
TGFB2-OT1	0.136438	0	0.214	0.533795	0.67437	0.067778	0	0.614284	1.1219	0.751058	0.444066	0.217973	0.771255	0.877036	0	0.303357	0	0.997165	1.22085	0.706709
TGFB3	1.66361	1.15251	1.45804	2.83219	2.61856	1.08033	1.30433	0.971508	1.42856	0.685616	0.903069	1.6538	1.70524	1.76107	1.74692	1.1394	0.749375	0.670574	1.78027	2.77005
TGFB3-AS1	0	0	0	0	0	0	0	0	0	0	0	0	0	0	0	0	0	0	0	0
TGFBI	2.85757	1.50333	5.54133	14.4412	7.46676	2.45643	2.00607	10.0686	6.30337	2.68623	5.32306	0.369583	13.9391	6.98887	0.731193	0.749953	0.354911	1.98518	3.3011	5.98563
TGFBR1	40.2134	49.2379	48.3355	52.9763	49.0136	55.2082	48.3146	59.1513	50.6317	43.0398	41.4697	44.4087	72.7168	44.4298	33.8473	40.7447	68.803	47.3586	61.5683	54.0878
TGFBR2	0.306941	0.0191333	0.490716	0.118844	1.16751	1.57939	0.123185	0.26708	0.400774	0.196187	0.167004	0.113671	0.0482013	0.433733	0.612947	1.20314	0.18773	0.0959533	0.0435801	0.543708
TGFBR3	0	0.277664	0.203585	0.176332	0.0792547	0.295197	0.0715131	0.0854073	0.27487	0.0743512	0.264464	0	0.134946	0.595826	0.194702	0.263104	0.0905996	0.00826545	0.168803	0.101126
TGFBR3L	1.27475	0	0	2.00133	1.83379	0.129012	0	0.996629	0.462892	0.836683	0.830328	0	1.48719	0.181204	0	1.34151	0	0.203834	0.991963	0.862285
TGFBRAP1	3.78653	5.11788	6.89263	8.27086	9.31618	6.67888	5.92333	7.08746	9.62972	4.81668	4.45259	5.2299	10.4191	8.56299	4.25937	3.64956	4.71289	6.70581	9.44854	8.52013
TGFBRAP1-AS1	0	1.3154	0.80809	0.277897	0.932944	0.202055	1.53915	0	0.0992108	0.865664	0.288564	0.338927	0.111967	0	1.77243	0.492445	0	0.659218	0	0.0911961
TGIF1	0.494366	0.698731	0.899676	0.137016	3.62045	1.45436	0.387008	0	0.366437	0.81762	0.236318	0.551125	0.429734	0.745261	1.35617	1.88142	0.636549	0.0704275	1.62237	1.21355
TGIF2	0.646776	0.823323	0.924858	0.193305	1.49952	0.231872	0.0122457	0.256222	0.413416	0.29371	0.304052	0.0692429	0.343142	0.145625	0.454304	0.856149	0.263957	0.359368	0.347874	0.520892
TGIF2-RAB5IF	0	0	0.260132	0	0.354305	0	0	0	0.236297	0	0	0	0	0	0	0	0	0	0	0
TGIF2LX	0	0	0	0	0	0	0	0	0	0	0	0	0	0	0	0	0	0	0	0
TGIF2LY	0	0	0	0	0	0	0	0	0	0	0	0	0	0	0	0	0	0	0	0
TGM1	0	0.121962	0.0402092	0.109851	0	0.0911285	0.234093	0	0.0146611	0.118349	0.138442	0	0.13855	0	0	0	0	0.0470777	0.0595064	0.0819623
TGM2	0.396284	0.0607929	0	0	0.104943	0.619319	0.095824	0	0.0230208	0.010932	0	0	0.0524438	0	0.480748	0	0	0.0422946	0.182883	0.346721
TGM3	0	0.1153	0.235768	0.162827	0.0157966	0.0313116	0.000101389	0.0684713	0	0.0296056	0	0	0	0.127932	0	0	1.47153	0.051269	0.0620655	0.477284
TGM4	0	0	0	0	0	0	0	0	0	0.0244215	0	0	0	0	0	0	0	0	0	0
TGM5	0	0	0	0	0	0	0	0	0	0	0	0	0	0	0	0	0	0	0	0
TGM6	0	0	0	0	0	0	0	0	0	0	0	0	0	0	0	0	0	0	0	0
TGM7	0	0	0	0	0	0	0	0	0	0	0	0	0	0	0	0	0	0	0	0
TGOLN2	11.2859	13.2894	23.1742	26.8345	27.73	21.9994	16.1124	26.4093	25.0462	15.1049	19.9752	15.0509	27.6061	31.9731	11.8546	14.1006	15.0936	20.5091	27.3326	29.9855
TGS1	4.73818	5.99441	4.60294	3.87425	6.44978	5.36697	5.61514	5.33513	5.38428	4.2708	3.63082	3.33851	5.09439	3.87409	2.4158	2.97579	5.22273	3.73918	4.00722	4.48165
TH	2.26985	1.80881	1.03246	1.28014	2.45938	1.66249	0.833323	0.633172	1.69587	1.30416	1.18348	1.61965	1.26452	1.69966	0.654048	2.18857	0.626905	2.02887	1.91645	3.2223
TH2LCRR	0	0	0	0	0	0	0	0.642451	0	0	0	0	0	0	0	0	0	0	0	0
THADA	8.91862	8.60522	8.94016	7.14574	10.0708	12.361	11.0061	7.22261	8.96449	9.06257	8.11591	9.30242	7.03502	7.91611	6.65025	8.51157	11.6864	10.7097	8.56449	7.61364
THAP1	8.84753	12.0569	8.8521	7.97813	8.2615	8.92553	8.5891	7.03139	8.27232	9.96445	9.00883	11.019	8.02094	8.402	8.54616	7.97072	11.9173	8.96836	8.51062	7.22697
THAP10	9.43083	9.68292	6.95945	8.01653	9.17923	8.12031	9.07414	8.80925	11.3799	10.4271	7.92571	9.00935	8.76196	8.49267	7.10855	6.68071	11.354	7.54179	14.1394	9.05319
THAP11	33.2419	36.9323	29.8479	28.0496	27.5219	30.2703	32.4072	22.6388	27.9703	32.5462	30.9331	31.9044	27.9364	31.8512	30.8737	33.607	33.5251	29.7015	28.3871	27.0459
THAP12	20.3095	24.8539	20.0556	18.8741	24.55	23.3007	22.366	21.0558	22.9138	20.4444	17.013	24.0019	23.4294	20.2065	15.8086	20.3554	29.8781	20.6236	19.4819	22.4047
THAP2	9.56507	11.6343	10.0359	5.83136	7.98126	9.48269	13.2494	8.22066	8.53105	9.85041	7.92842	10.2894	8.46953	7.27942	7.92298	8.30023	13.8673	10.3623	7.49714	8.40377
THAP3	24.2544	24.9669	24.0146	20.5486	22.1155	21.3447	17.4128	19.0657	15.9286	22.1687	21.6356	22.6839	17.3515	22.3075	20.1117	25.0471	18.4173	23.0839	22.4246	17.9223
THAP4	35.9026	37.1043	59.0407	44.604	43.3825	63.2651	39.5339	52.3142	39.2068	49.8747	51.2164	41.7637	41.6795	53.6948	49.5419	37.6474	35.2594	47.7265	45.8541	40.964
THAP5	26.2486	27.4056	23.6424	20.3998	23.7241	26.1172	25.9283	25.726	20.6142	28.0023	24.2513	20.7439	22.3144	21.8221	22.1894	22.8043	32.7825	25.3506	18.994	19.9024
THAP6	4.25178	6.24553	5.79168	5.45827	7.86777	4.85137	6.06276	5.45786	5.49643	5.86871	5.41904	3.88312	4.94713	5.87541	4.3667	4.80459	6.01237	5.41857	6.5687	5.9454
THAP7	27.7146	30.8683	24.3593	21.8915	32.4064	31.6087	23.3161	19.5281	20.4834	24.9572	25.739	23.1086	23.2537	27.1244	22.2087	27.0872	24.3778	22.2046	21.114	22.5993
THAP7-AS1	4.06009	4.26048	4.28609	4.02562	6.33634	4.49783	2.88502	2.7565	4.11921	4.00226	4.21785	3.92619	2.96353	5.79108	4.73941	3.50004	3.06646	4.28665	3.61529	3.69965
THAP8	17.2125	19.3064	29.8075	21.325	14.039	26.5236	18.6311	20.1619	22.7652	21.8645	22.9884	26.8703	21.0325	29.3128	18.7807	19.5286	16.7433	22.7751	25.1894	27.8599
THAP9	3.35297	4.47101	3.03957	3.17122	4.41838	3.14714	4.70834	2.8139	3.0103	3.56652	2.88659	4.04507	3.50038	3.06894	2.86515	4.19451	5.45019	3.79854	2.90845	5.57808
THAP9-AS1	17.3156	22.5735	15.9941	15.5966	9.55003	16.5404	20.8933	18.9449	14.102	17.7517	13.7535	17.5829	25.0019	13.8377	13.5979	14.6423	19.5184	20.6645	19.0718	13.3349
THBD	0	0	0	0	0.167693	0.0782993	0	0	0	0.02775	0	0	0	0.0799287	0	0.0366817	0.0341894	0.0160299	0	0.0267444
THBS1	2.25077	0.0191243	0.209323	0.0178758	1.52302	0.263481	0.0148967	0.0213005	0	0.0968018	0.0329892	0	0.17954	0.154325	0.0333275	0.697213	0.0624654	0.0839272	0.181974	0.168965
THBS1-AS1	0	0	0	0	0	0	0	0	0.168526	0	0	0	0	0	0	0	0	0	0	0
THBS1-IT1	0	0	0	0	0	0	0	0	0	0	0	0	0	0	0	0	0	0	0	0
THBS2	0.882966	1.72814	1.57867	0.961056	2.76065	3.21136	2.7015	2.09685	3.66343	1.31958	0.260752	1.51141	0.402029	1.90261	0.157547	1.03416	2.46852	2.10494	1.24193	2.08033
THBS2-AS1	0.635687	0.638519	1.63698	1.35911	1.59895	1.89816	1.35844	0.753093	0.628941	1.10379	1.11016	0.284463	1.14734	1.07264	1.34037	0.37302	1.6292	1.62316	1.60952	1.06196
THBS3	1.04951	1.00942	1.22546	2.99835	1.74059	1.30412	0.891208	2.02465	1.6705	0.656584	1.00347	1.18937	2.42606	1.59963	0.586065	0.2947	0.795145	1.21404	1.13157	1.80289
THBS3-AS1	0	0.245236	0.359087	0.885277	0.271847	0.0885482	0	0	0.216203	0.0756129	0	0	0.616517	0	0.498932	0	0	0.296663	0.469854	0.23971
THBS4	1.12851	1.42185	2.57496	1.94657	2.68662	1.32333	2.36986	0.554471	0.736403	1.0374	2.1049	1.63399	0.531352	1.1622	0.284267	3.0301	1.83655	1.04228	0.952745	2.19331
THBS4-AS1	0	0.00923351	0	0	0	0	0	0	0	0	0	0	0	0	0.047864	0	0	0	0	0
THCAT155	2.46223	2.8097	3.73618	2.36945	3.23323	2.8826	3.35776	2.42121	3.88816	2.96358	2.78611	3.31938	3.90321	3.40279	1.92987	3.13045	3.40274	3.47556	6.30371	4.13837
THEM4	9.80901	13.5686	15.1424	12.6888	8.65593	12.9426	14.6694	12.6427	9.7555	12.775	13.8835	15.5829	14.1152	13.7391	12.4769	9.73304	15.1402	13.5629	10.4795	11.989
THEM5	0	0	0	0	0	0	0	0	0	0	0	0	0	0	0	0.159742	0	0.0703513	0	0
THEM6	5.35789	4.72394	7.55806	7.82186	4.09216	5.5115	4.60348	6.34038	6.88555	6.71662	6.02424	3.49242	9.00534	8.10699	5.38353	3.12851	7.23522	5.56579	8.1874	8.43352
THEMIS	0	0	0.0197634	0	0	0	0	0	0	0	0	0	0	0	0	0	0	0	0	0
THEMIS2	0.486713	0.0928269	0.0634354	0.650898	1.62254	0.0948757	0	0.0898442	0	0.232384	0.0262652	0.252165	0.357773	0.194474	0	0.522578	0	0	0.21129	0.161784
THG1L	4.13313	5.36259	4.19293	3.70244	5.28874	4.64523	4.47345	4.60447	4.30942	4.37826	3.65249	4.6886	3.77641	3.91084	3.79411	4.14097	4.2295	3.44876	4.44513	3.37018
THNSL1	13.1107	17.4793	11.5631	11.0252	11.8127	12.7545	14.9624	11.4011	12.3346	14.4995	10.8863	15.5588	10.1026	10.6436	10.4748	11.8132	17.9802	12.7429	6.38529	9.47213
THNSL2	3.62456	4.30149	6.11116	6.62806	10.6636	6.07103	8.16272	7.55859	10.4428	5.55412	6.28887	7.70478	7.50098	10.5765	5.6922	4.6344	7.62681	7.91201	13.2176	9.28932
THOC1	7.10142	8.40322	6.97272	6.39066	6.62449	7.4328	8.88356	7.8125	7.38968	7.7186	5.8042	5.69871	7.13405	5.8181	5.26334	7.28973	9.11192	6.51966	6.77779	6.22886
THOC1-DT	0.14891	0.483209	0.391309	0.285442	0.235985	0.408992	0.158509	0.191776	0	0.0736804	0.131392	0.705508	0.151837	0.159212	0.0331448	0.145591	0.158895	0.0797097	0.115591	0.301278
THOC2	2.10435	2.47809	4.58735	3.88198	5.75214	6.15777	5.04224	4.09744	4.17735	3.30781	2.25349	6.62589	4.78264	6.53692	4.81734	4.28952	4.05162	3.89631	4.56986	5.65547
THOC3	109.738	103.244	105	101.91	87.1486	119.435	109.661	108	85.5429	96.9451	98.9532	101.302	102.916	102.066	92.3931	97.5582	129.082	91.6581	86.3498	87.7722
THOC3-AS1	0	0	0	0	0	0	0	0	0	0	0	0	0	0	0	0	0	0	0	0
THOC5	39.1176	45.5137	38.0978	42.5365	51.5574	43.9607	47.9526	46.8938	32.8536	38.4955	37.4107	45.1725	41.0874	40.1114	38.9533	37.1894	44.3199	36.2235	50.6077	50.2625
THOC6	17.9068	19.7896	19.2546	15.3157	14.4141	14.697	13.9465	14.4087	15.1288	16.7245	16.566	20.0145	12.6392	19.7454	21.7208	16.84	18.2757	15.7964	16.3518	15.8734
THOC7	172.318	193.644	171.963	142.284	155.414	169.162	203.562	150.077	162.446	173.886	163.416	201.471	168.597	144.763	155.951	156.859	292.621	173.092	146.11	129.285
THOC7-AS1	0	0	0	0	0	0	0	0	0	0	0	0	0	0	0	0	0	0	0	0
THOP1	32.4716	27.9922	43.3716	46.9376	20.6722	44.086	31.0818	43.6543	37.1502	32.1481	43.8587	41.2278	47.8995	53.6245	41.9026	36.7778	29.6501	33.1835	26.2461	38.717
THORLNC	0.0580906	0.134641	2.83844	0.832022	1.87011	0.145919	0.46024	0.0998814	0.118813	0	0.186703	0	0.0676129	0.124294	0.0257806	0.113185	0	0.417013	0.189668	0
THPO	0	0	0	0	0.0230494	0	0	0	0	0	0	0	0	0	0	0	0	0	0	0
THRA	30.1112	29.7359	64.2695	55.8186	39.1857	61.3883	38.5039	55.5201	47.1541	43.4167	52.9547	38.6952	48.1861	65.5595	36.6783	38.538	39.6387	55.8369	53.9117	46.4214
THRAP3	4.42163	4.85897	11.326	11.0703	13.4629	13.7123	5.90845	13.4487	14.0434	4.62216	5.66345	5.22164	13.3719	15.4672	3.81728	4.67844	5.35159	7.17869	11.7754	14.7252
THRB	0.0113852	0.00389346	0.039951	0.0163776	0.0240111	0.0417226	0.0303281	0.00650622	0	0.0675772	0.0402921	0.0146772	0.00664369	0	0.0101754	0.00745417	0.0208129	0.0439363	0.0474908	0.00543106
THRB-AS1	0	0	0	0	0	0	0	0	0	0	0	0	0	0	0	0	0	0	0	0
THRB-AS2	0	0	0	0	0	0	0	0	0	0	0	0	0	0	0	0	0	0	0	0
THRB-IT1	0	0	0	0	0	0	0	0	0	0	0	0	0	0	0	0	0	0	0	0
THRIL	0	0	0.390461	0	0.261024	0	0	0	0.0325622	0	4.16119e-09	0	0	0	0	0	0	0	0	0.44752
THRSP	0	0	0	0	0	0	0	0	0	0.120428	0	0	0.0942466	0	0	0	0	0	0	0
THSD1	0.824119	1.19531	0.865662	1.91681	0.908108	0.494624	0.380192	0.788987	0.893415	0.470302	0.863684	0.453246	1.23945	1.18684	0.604601	0.467613	0.455341	0.511159	0.761083	0.913243
THSD4	0.0195991	0	0.0275151	0.129756	0.0330584	0.0312847	0.0122924	0.0513094	0.0521023	0.0193875	0.0455618	0.0168387	0.226532	0.229014	0.1199	0.0998619	0	0.0437074	0.281346	0.215009
THSD4-AS1	0.545181	0.687036	1.86988	0.71847	0.177369	0.861478	0.992827	1.67485	2.03718	0.579492	1.5063	0.358285	0.319186	0.538013	1.81657	1.33404	1.0408	1.74984	0.411123	0.111265
THSD7A	9.99742	9.74904	18.8095	19.4345	20.7693	27.5651	16.3199	24.9203	21.748	11.683	9.91898	14.0024	32.0204	25.0286	9.60053	12.9029	21.3266	16.6272	26.4742	29.2509
THSD7B	1.6882	1.25733	1.9816	2.25847	5.03668	3.14668	2.44531	3.33038	4.27884	1.93752	2.61122	3.14979	3.12003	4.51412	2.09388	2.32049	2.36498	2.59144	3.15075	5.31954
THSD8	0.099487	0	0	0	0	0.0755457	0.0759508	0	0	0	0	0	0.119893	0.30736	0	0.183452	0	0	0.215832	0.0884903
THTPA	42.2131	51.9741	46.9633	54.6744	32.3757	49.0692	42.8044	39.4685	40.7121	43.4287	49.2751	56.0046	48.3833	56.7029	42.9072	47.6509	32.1312	42.3518	28.0954	41.9408
THUMPD1	9.83563	13.3384	14.6456	12.1308	17.1267	12.7326	11.708	13.6058	13.1178	11.5588	11.1493	10.9579	14.2676	15.3044	9.87979	12.6561	16.608	11.3048	12.1566	13.1366
THUMPD2	7.65305	8.03865	6.05842	5.10636	10.0873	5.18901	7.29545	4.60414	6.42671	5.61548	5.47463	5.46483	4.319	5.33007	5.57414	6.03023	6.3716	6.21333	8.24981	7.64876
THUMPD3	57.5383	66.1967	58.7796	40.1007	48.3561	59.4958	60.0218	44.7475	63.0679	50.3971	55.5387	44.2512	47.2094	47.0009	38.8637	64.3851	49.0799	50.0316	51.0167	46.5697
THUMPD3-AS1	19.3175	26.0558	21.7178	13.7211	20.2652	16.7184	17.067	14.6104	20.9488	17.763	18.6446	18.7957	16.1695	11.7603	12.8988	13.3511	22.4886	16.2475	9.05048	14.5547
THY1	327.706	323.537	438.935	566.934	374.616	458.847	405.641	640.015	506.638	363.591	408.287	373.31	744.747	593.786	294.682	261.309	452.541	389.946	446.712	537.852
THY1-AS1	58.122	47.6803	82.7144	88.0877	35.4901	67.5535	59.1854	86.981	66.6371	62.2263	78.1782	60.3217	92.169	79.7854	42.879	57.1427	45.0707	63.0183	73.3611	75.8372
THYN1	81.5265	97.0966	82.3762	70.7733	75.3915	87.8558	98.1808	74.2515	73.8733	83.6677	78.4131	93.166	67.0047	77.3681	91.8373	85.0987	116.051	85.2739	62.9327	73.2272
TIA1	29.5131	33.0993	25.682	25.0722	31.6333	34.3531	38.1298	26.5664	30.5937	26.0645	27.9432	29.1689	24.4857	23.1781	20.0699	29.788	49.2529	26.0316	17.9702	25.0519
TIAL1	35.9934	46.7369	42.4018	43.0983	48.5694	47.9946	49.2868	44.0239	58.5079	34.7729	42.1458	43.2217	47.9883	54.558	31.8826	33.4016	57.7453	45.0827	52.7557	53.554
TIALD	0	0	0	0	0	0	0	0	0	0	0	0	0	0	0	0	0	0	0	0
TIAM1	0.417381	0.549364	0.660271	0.713418	1.01508	0.787258	0.612893	0.404668	0.651627	0.339819	0.539195	0.43901	0.759938	1.16314	0.30971	0.603417	0.511661	0.380488	1.60271	1.42616
TIAM1-AS1	0.686818	2.10193	1.53126	1.64199	0	1.07508	1.89356	0.949459	1.96703	1.29314	1.02817	1.37312	1.27321	2.13571	1.26545	2.02437	1.42743	0.702369	1.24344	0.778555
TIAM2	2.25689	1.00392	3.61213	3.51862	2.28917	4.39147	2.09754	7.20067	3.66504	1.01954	2.53706	3.14811	7.09059	2.90656	0.69598	2.60507	3.39934	2.81377	3.62985	3.55733
TICAM1	0.132309	0	0.123677	0.16911	0.682994	0.0769253	0	0.285958	0.0901945	0	0.0296736	0	0.20567	0.550008	0.0393116	0	0.071697	0.050383	0.274502	0.210083
TICAM2	0	0.215536	0.371344	0.749669	0.0578236	0.616714	0	0.0700487	0.30081	0.0906102	0.122164	0.21555	0.301375	0.217136	0.171281	0.0314292	0.629047	0.103902	0.568153	0.457526
TICAM2-AS1	0.77548	1.16202	0.595433	0.817511	0.165423	0.810751	0.987089	2.21132	0.712705	1.84493	0.357015	0.068305	1.7495	0.750876	0.155894	0.994081	1.05397	1.40455	1.0075	1.1758
TICRR	0.0274621	0	0.00770939	0.0368708	0.034749	0.0507023	0.0859966	0.0313863	0.0336952	0.0612507	0	0	0.0395632	0.0822752	0	0.0215776	0.124173	0.0479173	0.0343695	0.116613
TIE1	0	0	0	0	0	0.132332	0	0	0	0	0.00983378	0	0	0	0	0.0509116	0	0.0382216	0	0
TIFA	1.15047	2.44955	0.960977	1.24643	2.45203	1.36005	0.975254	1.68047	1.33372	0.912242	0.764187	2.20329	1.2427	2.63293	1.2756	1.37232	1.40707	0.550889	2.68785	0.681791
TIFAB	0	0	0	0	0	0	0	0	0	0	0	0	0	0	0	0	0	0	0	0
TIGAR	5.92137	5.51543	4.42204	6.90547	8.04866	7.81939	7.99196	9.15531	8.64521	4.0641	3.99018	7.11818	5.6825	5.06926	7.56203	4.47265	7.97177	6.51559	4.19061	5.5029
TIGD1	2.13565	2.37832	1.74481	1.69624	1.12596	2.12145	2.39815	1.84626	1.56215	1.98267	1.7387	2.4095	1.89814	1.17594	1.44875	1.77126	2.8563	2.06161	1.35926	1.65619
TIGD2	1.86811	2.72803	2.12673	1.83751	5.13426	1.51092	1.6278	2.02582	2.08384	1.78834	1.75163	2.51541	2.56055	2.34666	1.30933	1.50565	2.64712	1.88169	4.70075	3.60716
TIGD3	1.78908	1.95802	1.68077	2.04582	1.54689	2.23337	1.86089	2.60723	1.66318	1.75044	2.29535	3.45115	2.08445	2.58696	2.37002	2.03953	2.20675	2.15875	2.27028	2.24478
TIGD4	0.52494	0.773416	0.712899	0.393104	0.138604	0.394822	0.908173	0.638319	0.41936	0.357121	0.513051	0.367263	0.688368	0.29813	0.131534	0.34242	0.480067	0.646429	0.255005	0.265611
TIGD5	5.86284	5.39208	7.82384	6.04807	5.71231	7.99626	4.9314	5.45546	5.46882	5.59386	6.13421	5.52898	6.72629	7.37777	4.50288	5.77118	4.98765	6.49315	9.16098	8.12328
TIGD6	1.23591	2.06594	1.3267	1.45791	1.94935	1.0975	1.24934	2.02186	1.2994	1.19418	0.941841	1.02737	1.88519	2.05613	0.745101	0.832312	1.743	1.73	1.92467	1.63007
TIGD7	8.72389	11.1637	12.7299	10.1963	12.8759	10.7281	11.0472	10.4247	9.14043	12.0216	9.15749	8.98217	9.96679	9.57639	8.5642	11.3277	12.0142	8.32783	10.6423	9.53403
TIGIT	0.160062	0	0.0187054	0.0255743	0.549163	0	0	0.0610377	0.204586	0.0131978	0.0134655	0	0.0155532	0.146347	0.237884	0.0522596	0.395029	0.482509	0.413157	0.532457
TILAM	0	0	0	0	0	0	0	0	0	0	0	0	0	0	0	0	0	0	0	0
TILRLS	0	0	0	0	0	0	0	0	0	0	0	0	0	0	0	0	0	0	0	0.166167
TIMD4	0	0	0	0.0657222	0.217999	0.107608	0.109434	0.607336	0	0.101903	0.0689722	0	0.23946	0	0	0	0	0.0586787	0	0
TIMELESS	2.09884	1.82957	3.86125	7.58584	3.94454	3.81256	3.16103	9.06489	4.47798	2.37807	5.42079	2.86859	18.7717	5.7531	2.87947	2.13153	3.17339	4.03982	7.00622	7.09547
TIMM10	114.122	107.184	99.2437	72.3664	80.6784	85.3982	74.124	79.0504	77.5753	100.599	87.0618	98.0848	61.4969	100.61	129.027	99.1351	84.6769	83.7998	68.8516	72.3487
TIMM10B	46.6221	49.6506	55.3348	42.3087	53.3732	54.9521	48.6516	38.8626	55.9775	47.8969	47.8141	62.6288	43.4573	56.8952	32.5902	49.4624	54.4804	48.7625	53.4406	47.2901
TIMM13	180.096	160.669	174.308	180.159	123.067	176.617	145.262	177.403	151.458	160.582	175.409	136.778	147.955	190.671	162.574	153.994	119.94	154.346	114.45	162.421
TIMM17A	198.957	226.853	193.165	219.747	196.862	208.067	215.921	232.613	231.769	214.749	197.097	216.647	218.018	229.226	188.363	171.259	254.316	202.541	154.752	202.789
TIMM17B	155.458	115.885	150.695	142.119	150.491	131.11	114.312	121.716	114.65	147.142	179.553	131.914	144.582	145.165	154.972	144.904	104.459	128.973	188.681	142.289
TIMM21	44.6697	48.5689	35.9458	32.7996	41.364	46.1456	46.4104	36.908	44.6425	46.7799	39.5735	44.4092	36.1697	35.7026	34.0366	40.7788	54.6439	39.8125	39.6242	42.4238
TIMM22	37.9245	49.8787	41.9976	40.9008	39.7054	40.9661	39.9237	41.9625	45.188	39.5787	40.2946	43.1249	44.0291	45.5706	41.4043	40.8996	47.685	41.432	42.2644	42.0959
TIMM23	218.934	227.082	188.517	172.443	126.203	216.381	215.406	170.116	165.215	199.796	185.484	199.435	164.379	164.494	189.067	193.305	242.979	204.7	128.018	145.742
TIMM23B	8.60803	8.03847	10.079	7.89867	8.7238	10.8653	10.3783	9.28768	11.0453	9.28925	6.45368	8.19141	9.38297	9.40856	5.52947	7.73581	11.7972	8.12524	10.6452	9.38485
TIMM23B-AGAP6	0	0.461026	0	0	0	0.444156	0	0.315238	0.355811	0.0763492	0.156851	0.171311	0.113331	0.350271	0	0	0	0.189368	0	0
TIMM29	11.4733	15.6583	14.5883	12.0879	19.3308	13.0887	11.1224	11.0623	15.0203	9.72166	10.6166	12.5045	14.3155	18.9844	12.1328	8.92751	8.52485	10.0415	13.9182	16.1577
TIMM44	35.3751	31.6425	38.6003	31.6147	32.8673	38.4097	31.448	33.7765	31.5558	31.0914	37.7123	32.5126	31.6381	35.3177	32.139	32.0563	30.9506	33.5353	40.3748	38.0399
TIMM50	150.837	154.139	152.382	112.108	111.922	180.755	157.134	112.559	117.447	140.357	143.14	177.43	117	140.242	129.713	154.318	128.868	132.641	110.967	129.738
TIMM8A	12.8713	17.8967	13.7932	10.5767	16.7122	14.1499	13.0722	9.43577	17.4632	15.016	11.7217	15.8511	9.28	15.1506	14.6008	13.3516	18.1172	12.543	8.36029	14.9927
TIMM8B	186.101	183.708	169.2	194.264	142.15	176.484	174.732	206.551	178.538	165.237	177.558	182.811	206.131	185.833	188.22	182.033	196.162	166.798	125.669	176.734
TIMM9	41.0451	51.0534	44.5648	53.0753	60.9597	44.6648	55.5663	42.5194	51.7122	45.3722	44.5123	52.6857	45.8536	44.6258	49.6795	47.8344	64.5137	51.0008	64.775	61.0834
TIMMDC1	79.705	94.621	78.2068	64.7541	42.5374	83.9326	81.6556	56.6765	65.6413	76.977	58.7771	88.924	72.5053	78.1375	72.1801	77.1815	101.625	76.9972	47.3141	54.7462
TIMMDC1-DT	0.183645	0	0	0	0	0	0.192923	0	0	0	0	0	0	0	0	0	0	0.154638	0	0
TIMP1	68.3978	64.0771	71.719	72.6312	68.0398	63.664	48.6126	67.5881	79.1848	52.3704	46.4846	59.0743	72.8987	86.1575	41.7383	42.217	57.7828	54.2882	47.0608	72.2245
TIMP2	38.6421	29.9799	122.873	156.424	122.592	113.651	54.6838	168.536	121.542	61.0061	95.4744	39.841	155.083	170.521	46.5066	43.2965	49.6302	94.4075	160.465	143.483
TIMP3	0.333469	0.333697	2.1228	0.311962	0.394663	7.35683	0.121306	0.195272	0.673625	1.07823	0.345231	0.251753	0.332135	1.62519	4.41644	8.85351	0.267663	0.195251	0.601339	0.620536
TIMP4	0.158473	0	0.110781	0	0.335897	0.538288	0.252625	0.13642	0	0.197172	0.0795549	0.342572	0.368449	0.508923	0.525842	0.512756	0.62874	0.169302	1.17483	0.263172
TINAG	0	0	0	0	0	0	0	0	0	0	0	0	0	0	0	0	0	0	0.0497986	0
TINAG-AS1	0	0	0	0	0	0	0	0	0	0	0	0	0	0	0	0	0	0	0	0
TINAGL1	0.0773798	0.0525781	0	0	0.247408	0.606848	0	0.0577375	0	0	0	0	0	0	0	0	0.946411	0.0653719	0.0942519	0.122683
TINCR	0.244543	0.264724	0.60038	0.361495	1.25537	1.21508	0.412473	0.302957	0.531285	0.386727	0.630952	0.122696	0.511074	0.898685	0.78391	0.199824	0.404537	0.440018	0.805426	0.864566
TINF2	49.0207	59.2141	51.4337	40.6774	50.0746	53.3349	46.4597	35.9931	40.7012	48.5119	47.7325	54.3205	35.2684	50.968	50.5805	53.2722	55.7199	45.9787	37.4998	42.1019
TIPARP	24.2016	30.4266	30.9954	25.6726	28.3295	21.6642	19.2228	18.6708	22.9854	20.2985	21.7991	19.3661	23.1727	19.6366	12.859	13.6964	21.7601	17.46	22.018	19.0714
TIPARP-AS1	1.36789	0.418412	1.10192	1.90986	1.14313	0.930437	0.543469	0.741772	0.933262	0.201009	1.33249	0.196323	0.88785	1.1997	0.259707	0.33434	0.646878	1.15212	0.556617	1.99463
TIPIN	7.82329	11.7305	5.84916	4.27735	10.5507	5.33508	6.52565	5.56956	6.93929	7.00685	5.18875	9.36016	5.74878	3.91851	3.78718	6.98271	10.9779	6.61171	6.45578	7.06906
TIPRL	74.7423	85.832	82.1018	70.1362	81.6296	81.0891	88.2089	74.9452	84.7318	85.0258	82.3251	87.4946	73.0876	84.5226	70.2578	72.8201	101.743	87.1316	88.7618	83.9802
TIRAP	4.48779	4.18703	7.76044	9.14366	9.60721	6.15796	6.45652	11.1671	8.29791	4.89602	6.98509	8.38631	7.70249	12.0075	6.03153	4.92693	7.72924	6.86112	9.98189	10.8574
TIRAP-AS1	0.486878	3.3224	0.355496	3.60357	1.48866	3.26033	1.3538	3.79308	1.72845	0.527154	3.29701	0.130984	0	2.42286	3.76949	3.01812	0.492436	1.19974	1.88257	3.30886
TJAP1	0.988418	1.10703	2.10547	1.58318	2.53779	1.64759	0.596606	2.34843	1.61584	0.910663	1.06557	2.24717	2.60116	2.19342	1.85106	0.964546	1.08652	1.1936	2.67907	1.68564
TJP1	0.876	0.720827	2.59348	1.46657	2.03217	2.31625	1.63287	2.11063	1.58233	1.03228	1.18233	1.35107	2.03049	2.26295	0.492123	0.884782	1.08943	1.51345	1.82083	2.33568
TJP2	0.704234	0.595587	0.614912	0.638855	0.44355	0.530218	0.375287	0.585006	1.53251	0.355764	0.386582	0.697195	0.369012	0.618463	0.966549	0.549917	0.545351	0.447973	0.668846	0.778147
TJP3	0.386196	0	0	0	0	0	0	0	0	0	0	0	0	0.30734	0	0	0	0	0	0
TK1	0.187232	0	0.0873417	0.149457	1.25359	0.0652574	0.0663698	0.255074	0.112692	0.109309	0.156928	0.377187	0.399752	0.457687	0	0.134727	0	0.109101	0	0.118607
TK2	13.9494	12.9093	19.5624	18.3159	22.0651	16.0431	14.9316	21.5894	19.2269	14.6591	16.1033	12.8342	20.028	22.7068	13.896	14.1245	16.0563	15.3659	25.7438	23.0239
TKFC	5.46256	7.07021	14.9613	15.1105	13.6035	12.9094	6.82116	19.0426	13.9518	6.99904	11.4721	9.86757	18.8303	19.9743	10.1603	6.69013	10.9842	10.7571	12.8887	15.9334
TKT	165.425	169.292	237.272	227.489	134.351	234.168	208.521	205.849	188.794	184.37	220.84	189.648	224.451	219.643	185.456	178.865	211.847	207.804	211.594	204.932
TKTL1	0	0	0	0	0	0	0	0	0	0	0.0478531	0	0	0	0	0.0412567	0	0	0	0
TKTL2	0.118811	0.101492	0.124941	0.0854196	0.188182	0.155424	0.221388	0	0	0	0.0299763	0.357972	0	0.0476265	0.0264748	0.058157	0.253509	0.152694	0.0770243	0
TLCD1	2.10728	1.97856	1.67235	1.9846	3.3993	0.930031	1.28287	2.11488	1.1536	1.21532	0.748547	4.0815	1.79606	1.19244	1.31074	2.29735	0.377536	3.26369	1.66689	1.97076
TLCD2	0	0	0.0438866	0.0179916	0.0527605	0.0748808	0.0133288	0.0412077	0	0.00618667	0.0316135	0	0.167878	0.106908	0	0	0	0.0268138	0.136908	0.0119318
TLCD3A	10.376	12.3931	13.0373	12.6669	12.5777	11.3944	12.7543	9.86984	8.12536	10.7024	13.8213	13.4807	13.3276	16.5464	11.4112	10.8151	14.2921	11.2193	14.6008	16.0608
TLCD3B	36.4853	41.3495	124.99	108.386	56.2912	104.15	51.7601	81.9833	73.5718	58.254	77.8744	44.6161	101.143	115.042	42.834	41.3969	37.0227	83.5309	108.217	88.7478
TLCD4	2.26312	3.09295	3.3943	3.35973	9.19914	4.90058	4.47369	5.66341	6.23235	4.33314	3.67876	2.33461	3.21135	4.31681	2.49134	2.97003	3.04616	4.09491	4.41469	5.42314
TLCD4-RWDD3	1.92896	2.94713	2.69009	1.16967	2.05866	2.07893	2.34949	1.89941	2.51882	3.9672	2.35449	2.80023	3.45954	1.99776	2.68541	1.1502	5.62512	2.49896	2.4382	2.80545
TLCD5	13.647	16.6498	12.8313	11.2617	17.7737	12.8909	14.1014	10.0452	13.4881	16.6694	13.5879	13.1614	13.4155	14.1238	11.6682	14.7916	17.0623	12.5231	14.9792	15.8483
TLDC2	1.04553	0.752914	0.173489	0.881216	0.816979	0.178134	0.442755	1.63877	0.391108	0.278544	0.36781	0.620926	2.41	0.395141	0	0.601446	0.498998	0.631672	0.76066	0.0838101
TLE1	59.4975	66.6721	71.2535	91.6991	79.1129	62.0616	57.5743	77.6687	64.0636	51.0143	59.5701	76.1324	97.9664	86.5511	54.4973	56.5694	97.5897	67.9308	101.476	88.8638
TLE1-DT	0.889839	1.4716	2.00227	1.69985	2.44105	0.787545	1.43424	2.04385	1.50487	1.64918	1.85411	1.5632	4.45793	2.26616	0.954878	1.01584	1.99886	2.15862	1.14599	1.52757
TLE2	0.860615	0	0.633491	0.949698	0	0.197567	0.817618	1.4749	0.7309	0.813422	0.659204	1.89026	0.236482	0.529363	0.231453	0	0.57521	1.17393	0.260661	0.103463
TLE3	5.79068	6.37015	11.9737	11.6633	22.209	15.2264	6.87814	14.3921	14.7234	6.07565	4.23093	4.9072	13.3159	10.8071	4.77123	3.77118	6.9299	6.19757	16.5019	10.0221
TLE4	12.8301	11.7789	23.2791	29.848	19.6742	22.3175	16.1042	31.1326	26.9802	14.0069	21.3792	12.5474	36.2025	27.3916	9.86977	13.6877	17.281	23.7933	21.3537	29.7867
TLE5	248.396	232.781	348.842	264.237	130.818	344.004	270.945	240.17	202.542	267.184	293.724	247.209	256.304	301.437	227.552	228.81	233.208	307.739	189.299	174.956
TLE6	0.174975	0.606141	0.56686	0.460601	0.653613	0.0911957	0.185251	0.404056	0	0.173479	0.506541	0.507276	0.0857857	0.120759	0.507986	1.00265	0	0	0.148582	0.139854
TLE7	0	0	0	0	0	0	0	0	0	0	0	0	0	0	0	0	0	0	0	0
TLK1	3.69517	4.02623	5.41316	7.27163	12.2456	6.27317	4.09633	6.73975	10.3882	4.90574	3.68997	7.21842	7.07531	8.5849	3.51696	4.517	4.72325	4.57635	12.6673	13.6156
TLK2	12.7506	16.8322	18.2814	19.1928	29.6606	19.1232	17.7101	19.3054	19.9247	19.7518	15.2007	13.7819	21.8507	19.4041	12.2443	18.2978	23.0069	16.3845	28.4323	24.6018
TLL1	6.76862	3.11893	3.99891	6.93619	9.54158	7.72552	5.92108	9.59362	14.2753	5.05343	5.53942	6.51622	11.2771	12.4596	4.33145	6.04932	10.0555	6.58577	9.74309	13.9354
TLL2	0.288	0.302594	0.806941	1.69839	0.468358	0.440337	0.306484	0.811919	0.104833	0.372735	0.525466	0.0753281	0.541926	0.734435	0.216742	0.28845	0.0810639	0.265541	0.137294	0.147568
TLN1	1.30078	1.44067	2.7113	3.44869	2.67438	6.17746	1.74788	3.66517	3.42612	1.31391	0.886175	0.752469	3.5623	6.65299	1.16946	0.790864	1.27976	1.52593	1.83633	3.46434
TLN2	9.14725	4.65562	21.4947	44.1879	24.8303	14.2108	4.89766	28.582	17.9087	6.17689	11.4959	2.83178	38.737	25.6167	1.69491	1.64923	1.49299	5.19753	11.1338	23.6132
TLNRD1	17.823	18.1641	21.7141	22.5504	25.3378	19.9493	16.3384	18.4944	21.6981	15.9441	18.9423	18.4942	24.1356	26.1663	12.5705	15.8421	19.4847	19.448	38.0783	29.4725
TLR1	0	0	0	0	0.0298458	0	0	0	0	0	0	0	0	0.0302164	0	0.264769	0	0	0	0
TLR10	0.0110667	0	0.712162	0.0145086	0	0.047518	0	0.0474424	0	0.0299531	0.0458215	0	0	0	0	0	0	0	0	0
TLR2	0.0179291	0	0.0564777	0	0	0	0	0.127947	0	0.0266077	0	0	0.0152442	0	0	0.0682995	0	0	0	0
TLR3	0	0.11292	0	0	0	0.146132	0	0	0	0	0.0415591	0	0	0.0440028	0	0	0	0	0.0903999	0
TLR4	0	0	0.0118672	0	0.059391	0.0552277	0	0.00643764	0.0115223	0	0	0	0	0.0141002	0	0.0036928	0.003433	0	0.0410903	0
TLR5	0	0.137825	0.468346	0.219686	0.214075	0.207431	0	0.473072	0.263293	0.186482	0.0236442	0	0.110165	0	0.122638	0.176909	0.0595829	0.0235721	0.997112	0.0762866
TLR6	0.00545628	0.0223914	0	0	0	0.0643803	0	0	0	0	0	0	0	0	0	0.0642879	0	0	0	0
TLR7	0	0	0	0	0	0	0	0	0	0	0	0	0	0	0	0	0	0	0	0
TLR8	0	0	0	0	0	0	0	0	0	0	0	0	0	0	0	0	0	0	0	0
TLR8-AS1	0	0	0	0	0	0	0	0	0	0	0	0	0	0	0	0	0	0	0	0
TLR9	0.103208	0.0391957	0.53081	0.395801	0	0.564152	0.24427	0.314784	0.398677	0.0680764	0.196882	0.0493287	0.227366	0.710841	0.0716204	0.0599446	0.265612	0.26537	0.440978	0.448157
TLX1	20.9814	25.357	32.0695	26.6517	27.7507	32.5265	21.9232	19.7539	45.5783	12.9757	18.9642	30.6861	33.2219	46.8821	16.6197	17.6578	28.3933	30.5645	27.7297	46.2371
TLX1NB	2.7945	3.25385	2.31201	1.30409	2.36948	2.66133	4.11492	0.992129	1.47856	2.29489	2.25661	1.17994	1.41893	3.14378	1.85514	2.94752	2.87264	1.24147	1.05579	3.56871
TLX2	0.0562924	0	0.0525953	0.125889	0.324172	0	0.0998679	0.0859244	0.230253	0.018569	0	0	0	0.646071	0	0	0	0	0	0.46571
TLX3	35.1082	40.1051	74.5344	70.5488	35.6357	61.4798	40.2196	59.9861	31.5807	33.0302	45.2493	35.7602	46.2146	59.7158	32.8836	32.0887	29.2099	41.4273	36.4813	40.1353
TM2D1	84.7434	97.636	89.6289	72.1669	95.6422	83.1666	89.2461	88.5229	98.9145	93.24	84.7659	94.7248	80.4284	88.3124	76.3124	78.7873	125.268	91.0001	85.6601	78.3654
TM2D2	78.7374	98.5968	74.5444	71.5705	75.331	84.3058	73.7814	70.6942	67.4818	75.8215	74.9423	83.3937	67.5079	76.7605	78.8028	92.8057	100.588	80.0227	54.0958	64.0337
TM2D3	114.247	119.733	113.182	98.4206	133.469	107.671	107.153	109.113	112.79	118.186	108.088	106.587	102.046	118.035	103.062	118.481	139.392	111.212	124.843	114.02
TM4SF1	0	0	0	0.188344	0	0	0.0896214	0	0	0	0	0	0	0	0	0	0	0	0	0
TM4SF1-AS1	0	0	0	0	0	0	0	0	0	0	0	0	0	0	0	0	0	0	0	0
TM4SF18	0	0	0	0.0097867	0	0	0	0	0	0	0	0	0	0	0	0	0	0	0	0
TM4SF18-AS1	0	0	0	0	0	0	0	0	0	0	0	0	0	0	0	0	0	0	0	0
TM4SF19	0	0	0	0	0	0	0	0	0	0	0.730594	0	0	0	0	0	0	0	0	0
TM4SF19-AS1	0	0	0	0.0881689	0	0.216561	0	0	0.236434	0	0	0.205972	0	0.0246002	0	0	0.140288	0.0196994	0	0.0437714
TM4SF19-DYNLT2B	0	0	0	0	0	0.0560371	0	0	0.109764	0	0	0	0	0	0.378267	0	0	0	0	0
TM4SF20	0	0	0	0	0	0	0	0	0	0.114929	0.0334772	0	0.0386791	0	0	0	0	0	0	0
TM4SF4	0	0	0	0	0	0	0	0	0	0	0	0	0	0	0	0.591068	0	0	0	0
TM4SF5	0	0	0	0	0	0	0	0	0	0	0	0	0	0	0	0	0	0	0	0
TM6SF1	3.49688	1.9135	3.16932	2.55594	5.42344	2.05646	0.994427	1.67843	5.26657	3.6947	2.6706	1.5275	4.44041	6.59716	2.89313	0.929078	2.35785	1.38439	15.2314	4.0686
TM6SF2	0	0.325319	0	0.315429	0	0.430209	0.0307905	0.380588	0.177627	0.490779	0.738868	0.862759	0.364367	0.0929097	0.360524	0.210495	0	0.0990717	1.30888	0.247656
TM7SF2	57.3152	70.7755	87.8609	205.474	167.44	84.2507	80.3193	170.006	156.788	57.6001	105.747	115.31	195.508	197.518	59.0143	51.5161	85.1505	82.4355	102.881	196.479
TM7SF3	98.652	102.618	100.639	90.0383	85.0319	101.983	134.965	101.299	109.67	97.3802	115.759	117.631	104.185	114.276	94.272	118.559	129.949	120.026	117.666	97.2087
TM7SF3-AS1	0	0	0	0.0321569	0	0	0.017955	0.0389986	0	0	0	0	0	0.0539124	0	0	0	0	0	0.0480499
TM9SF1	29.1225	34.0366	35.5333	32.9749	33.2109	28.4147	29.0412	28.5935	29.9316	30.8457	33.8156	30.2337	30.5024	34.5649	26.8068	31.3498	25.145	29.2335	33.0527	32.9058
TM9SF2	136.699	154.602	146.841	146.87	129.268	161.31	178.104	148.086	148.33	152.019	151.922	155.238	155.047	138.587	130.089	145.614	207.369	156.311	139.983	145.011
TM9SF3	66.3508	84.7134	80.8103	92.6382	109.558	90.6347	78.9531	97.6297	114.37	76.0283	68.0513	63.2467	93.7247	98.8498	53.4393	67.8327	97.4852	77.5347	91.6999	98.4026
TM9SF4	16.2968	19.6821	26.0828	27.4625	24.9989	31.3294	19.6659	31.2066	26.2061	19.5648	21.6954	21.8976	28.2218	32.8623	17.5718	18.5224	22.7353	23.7399	32.1375	30.4524
TMA16	12.3391	14.4029	10.3989	7.54687	16.7502	9.67646	12.7688	7.64984	13.7242	11.3317	8.82967	13.9321	7.71016	9.71182	8.34911	10.8583	14.2359	9.04797	9.72657	9.23248
TMA7	320.638	344.345	291.343	265.854	150.488	261.003	303.018	292.556	199.151	316.182	265.208	291.103	296.311	237.747	343.94	351.839	290.947	247.77	106.62	149.169
TMA7B	0	0	0	0	0	0	0	0	0	0	0	0	0	0	0	0	0	0	0	0
TMBIM1	1.81386	0.583618	1.04153	2.18705	3.21923	1.28338	0.687462	0.571705	1.83265	0.663392	0.710107	0.803931	0.865275	3.61379	1.02129	6.09185	2.40759	0.362129	4.49367	4.44922
TMBIM4	34.9898	45.8796	31.0929	27.3155	20.602	35.5176	32.1416	24.7389	19.9469	27.3295	42.2816	44.1418	31.3958	30.8653	30.068	39.1183	33.8452	45.4577	21.0128	22.7889
TMBIM6	465.738	493.969	418.222	350.816	569.415	419.288	459.162	341.12	499.17	449.327	434.117	468.044	369.736	438.576	398.114	471.217	452.119	407.827	800.337	550.996
TMC1	0	0	0	0	0	0.0353123	0.0615431	0	0	0.246939	0	0	0	0	0	0	0	0	0	0
TMC2	0	0	0	0	0	0	0	0	0	0	0	0	0	0	0	0	0	0.00944042	0.0387292	0.0314979
TMC3	0.490283	0.324575	0.666056	3.02256	1.21819	0.311005	0.0499707	1.74396	0.70188	0.307264	0.22766	0.0739331	1.57288	1.00794	0.103664	0.0736822	0.276322	0.268107	0.53348	0.700454
TMC3-AS1	5.22972	5.68557	6.13417	6.8534	3.74423	6.61054	5.92581	6.27672	3.98806	6.41379	6.1235	6.46196	6.4226	4.56895	5.09679	6.64525	6.65814	9.73887	3.64944	2.88373
TMC4	1.01235	0.339502	1.75062	1.37847	0.276679	1.35629	1.32389	3.95182	1.36733	1.50466	0.724887	0	0.572833	0.768414	0.106083	0.0726955	1.55892	1.71862	0.316745	0.933316
TMC5	0	0.0423665	0.101424	0.0204479	0.106005	0.0859927	0	0	0	0	0	0	0.385071	0.284989	0	0	0	0	0	0.019693
TMC6	0.12448	0.156654	0.322666	0.19896	0.420114	0.592125	0.0826052	0.244506	0.304738	0.0384008	0.357267	0	0.118744	1.12406	0.844818	0.396664	0	0.0872807	1.22936	0.338289
TMC7	0.460271	0.507628	1.04802	0.964508	1.27481	0.755309	0.218796	0.551724	0.749565	0.480657	0.403907	0.484571	0.698749	0.691382	0.397206	0.525413	0.998897	0.554195	1.0697	0.849036
TMC8	0	0	0.0135275	0.0462252	0	0	0.0102707	0	0.0181603	0	0	0	0	0	0	0	0	0	0	0.0614894
TMCC1	9.82392	18.2902	19.6883	24.9522	26.466	21.8197	15.3474	20.0547	23.3728	13.8423	14.1127	12.7664	22.4768	22.6154	8.49844	9.91874	19.5058	18.1056	25.9611	24.259
TMCC1-DT	1.28827	1.52377	1.89994	0.830351	3.14866	1.38951	1.1646	1.07787	0.904658	1.01123	0.95516	2.49108	0.818879	0.967504	0.753874	0.986284	1.71648	0.888838	1.69807	0.767077
TMCC2	16.0194	16.0531	36.7368	39.9155	20.3709	38.3425	22.1415	33.964	27.1457	20.896	30.9591	23.4971	42.1811	42.7134	18.9772	18.5088	20.3001	31.8772	29.3762	35.5791
TMCC2-AS1	0	0	0	0	0	0	0	0	0	0	0	0	0	0	0	0	0	0	0	0
TMCC3	1.94536	0.912652	4.25184	5.24939	2.51535	3.44231	1.63221	5.78349	3.50404	1.74578	7.27414	3.1161	2.75635	8.15867	1.74301	3.03355	1.83609	4.08302	11.9161	5.787
TMCO1	168.93	196.743	156.834	127.373	171.966	153.847	178.396	133.463	157.77	156.974	151.823	164.433	130.126	130.322	131.167	151.572	180.978	159.362	128.124	132.743
TMCO1-AS1	0.151831	0.350056	0.0265979	0.0181898	0.100261	0.0595725	0	0.043455	0.0776295	0.0939083	0.0765485	0.0326998	0.243272	0.142046	0	0.148428	0.37032	0.0650163	0.137473	0.108413
TMCO2	0	0	0	0	0	0	0	0	0	0	0	0	0	0	0	0	0	0	0	0.275035
TMCO3	34.7343	35.8994	48.0242	48.4836	26.3264	46.6996	45.8514	47.7722	37.5169	44.5217	48.5104	37.7157	43.3006	50.9583	34.2276	40.0152	46.3808	47.9292	34.1161	43.9834
TMCO4	0.247517	0	0.0742537	0	0	0.233007	0	0.0763577	0	0.122492	0.0498563	0	0.0864702	0	0	0.0643972	0	0	0.0510545	0
TMCO5A	0	0.291068	0.192807	0	0	0	0	0	0	0	0	0	0.0157458	0	0	0	0	0	0	0
TMCO6	6.37577	4.52522	7.32417	5.634	3.38065	6.19024	5.42509	7.27234	4.68169	5.95812	7.31195	4.74259	8.78973	9.35251	6.0195	8.00219	7.86103	5.61557	6.99486	5.90017
TMDD1	0	0.0687583	0	0.0483021	0.0535728	0.15815	0	0	0.0516202	0.0499869	0.0505578	0.26235	0	0	0.0890311	0	0	0	0.153863	0.334678
TMED1	29.378	29.9734	18.1143	17.6831	22.1271	18.5589	20.7218	20.4408	16.0679	20.5837	22.9667	19.7936	17.7674	20.099	24.3943	25.0609	17.5358	18.4029	19.0063	22.8505
TMED10	135.704	163.597	166.411	149.163	165.115	182.29	149.688	127.388	149.763	167.824	168.07	168.639	146.804	161.085	140.756	171.926	198.98	171.354	170.076	182.312
TMED2	136.265	159.889	122.332	119.005	174.377	122.877	145.555	116.386	130.185	140.703	138.208	132.871	118.785	121.605	109.942	124.093	170.536	136.527	147.53	129.15
TMED2-DT	0.0788517	0.0869089	0.0799646	0.038224	0.0230744	0.0968932	0.0653236	0.0300497	0.0403199	0.0780272	0.142052	0.0756428	0.0562319	0.0798994	0.0434361	0.0460604	0.0266761	0.0605413	0.0602796	0.0669074
TMED3	103.573	108.572	85.6506	79.5096	89.2701	95.8671	97.0218	86.3499	78.0675	100.209	97.0024	102.216	89.7631	76.7168	106.861	100.988	108.226	94.232	103.56	83.8608
TMED4	25.3042	28.4746	31.1753	42.0759	42.1883	27.5145	28.974	45.0051	38.8393	27.1367	36.3881	28.6766	40.5666	41.1744	30.7642	29.2239	26.1286	30.7547	35.7968	46.8746
TMED5	20.9552	29.3381	26.7802	21.5497	42.2683	30.2963	26.8036	22.6314	38.6916	26.3329	25.6081	25.0211	24.5487	28.2622	24.512	29.6828	33.4801	29.0069	36.6865	34.7274
TMED6	0.0758628	0.237839	0	0.167138	0.24754	0.0791353	0.308989	0	0.59564	0.150381	0.483287	0.505218	0.0878232	0.680955	0	0.643301	0.399018	0.114281	0.0589164	0.357913
TMED7	57.9446	77.0541	61.6987	60.7142	82.5703	70.0138	73.1127	66.0563	69.6311	66.1761	60.1341	57.6812	62.842	63.5737	53.4735	60.8205	97.4218	68.6644	78.2638	73.2539
TMED7-TICAM2	1.21121	2.44961	1.88856	1.21771	7.47654	1.77675	1.83676	2.38898	2.72877	2.2305	1.42399	1.74424	2.76104	2.05362	1.26461	1.29558	1.86232	2.54427	2.60448	2.25211
TMED8	10.3323	15.6161	14.9309	17.7098	19.1044	13.3999	14.0206	17.158	18.3789	13.3487	12.6445	14.083	19.5557	19.3332	9.0824	9.31898	14.8315	14.8989	20.3956	18.7319
TMED9	129.858	136.527	151.157	152.437	138.27	146.966	137.04	133.084	166.938	144.186	141.632	116.948	154.948	158.169	130.168	135.77	145.977	135.8	151.94	155.103
TMEFF1	122.998	135.155	97.7414	124.831	107.313	137.982	115.018	139.229	101.264	117.291	120.254	122.403	127.796	104.016	125.983	134.209	178.886	100.187	139.062	108.285
TMEFF2	176.946	162.313	197.346	227.253	224.994	236.367	218.777	257.512	273.414	202.404	192.814	220.725	310.489	281.913	176.252	175.359	221.63	211.052	247.699	295.914
TMEM100	1.2576	2.16326	0.880698	0.208563	1.89233	1.13064	1.09832	0.0554103	0.615642	0.550542	0	0.125124	0.0844942	0.051732	0.859879	0.346136	1.00304	0.289823	0.499009	0.207054
TMEM101	30.9318	32.9286	29.0086	26.6624	36.7198	28.9843	24.6127	24.4372	30.4947	33.6749	34.5521	28.3404	21.6874	33.4651	36.1654	38.1749	25.1433	29.7159	35.8749	32.7598
TMEM102	1.36254	1.19869	2.29974	1.91428	2.41763	1.68015	1.45893	1.76973	1.25257	0.772279	2.12151	0.874713	1.57278	2.24706	0.413534	1.15348	0.584292	1.4641	1.41251	1.40528
TMEM104	4.8296	3.70906	8.81237	9.71246	10.2637	8.62675	5.69003	8.28566	8.10032	5.29733	5.27819	3.17996	10.2579	11.3417	3.08364	4.58118	3.99531	5.99033	5.54973	10.018
TMEM105	0.243302	0.0554392	0.0162508	0.0333234	0.110049	0	0.172751	0.0397543	1.14913	1.91022	0.128705	0.159483	0.143112	0.297177	0.0723565	0.0605603	0.0282477	0.188665	0.517737	0.309209
TMEM106A	0	0	0	0	0	0.042027	0	0	0	0	0	0	0	0	0	0.0154211	0	0	0	0
TMEM106B	29.7866	34.8622	35.2407	38.1881	54.2317	39.6986	36.4712	38.6584	40.809	41.1734	37.0396	40.1399	40.3429	47.7208	27.9452	34.0373	45.3246	43.5595	54.1994	42.7252
TMEM106C	107.948	115.091	85.5854	67.5925	64.1084	89.7744	83.0645	64.7475	71.4151	91.3397	78.9812	103.529	69.0535	66.4603	105.11	86.1937	118.067	87.8986	66.8279	65.7623
TMEM107	8.48301	9.14788	9.86373	10.2663	10.1832	8.77553	9.98753	10.0277	7.91195	12.348	13.3564	8.15119	7.32843	8.40394	11.972	12.2365	9.97089	12.7688	10.6642	10.815
TMEM108	0.237351	0.0589471	0.596758	0.721717	0.892978	0.424134	0.581086	0.691893	0.661951	0.471705	0.674965	2.08744	0.419897	1.41563	0.485481	1.08689	0.505334	0.351021	1.94672	1.12939
TMEM108-AS1	0	0	0.033073	0.0678193	0.0953136	0	0	0.0674252	0.0361658	0	0	0	0	0.0126005	0	0.030811	0	0.0101043	0	0.0112372
TMEM109	4.26247	3.64144	4.30364	4.55581	8.99315	4.0062	4.20968	3.56598	4.96404	4.36981	3.95873	3.10949	3.557	4.84282	3.50541	6.72675	3.90145	3.54852	5.58173	6.41722
TMEM109-DT	0	0	0	0	0	0	0	0	0	0	0	0	0	0	0	0	0	0	0	0
TMEM11	107.045	112.247	93.5401	84.6392	84.3784	89.2609	83.9904	81.084	77.2117	92.1184	84.054	83.6983	88.4548	86.4633	87.541	87.964	110.975	85.7729	78.7281	78.1421
TMEM11-DT	0.0416059	0.538925	0.116313	0.239014	0.186409	0.130439	0.17684	0.0288506	0.297867	0.0823977	0.41756	0.0359889	0.322543	0.801778	0.404729	0	0.253982	0.426627	0.0259637	0.23682
TMEM114	0	0	0	0	0	0	0.11373	0	0	0	0	0	0	0	0	0	0	0	0	0
TMEM115	45.3012	42.7197	54.6579	52.913	51.5012	53.4154	38.7445	50.085	47.7521	45.5613	49.3976	46.0783	56.5675	65.9758	41.3613	41.1544	40.3599	46.9659	46.4808	52.2656
TMEM116	12.693	16.8428	16.947	9.47026	9.69137	9.86436	14.4017	7.80943	10.912	13.1323	12.6472	17.2129	8.64138	10.9436	9.14844	10.4752	12.2962	12.0563	15.0017	11.9988
TMEM117	105.511	97.48	104.198	101.952	100.784	119.867	100.426	106.805	146.526	121.056	105.869	106.638	177.694	152.612	99.0551	87.6833	98.305	117.801	81.5051	141.235
TMEM119	0.815112	0.17239	0.740592	2.74532	1.14379	0.559053	1.87569	3.31091	3.19527	0.264293	1.0539	0	1.9833	0.840683	0.461201	0.154954	0.328249	0.0889955	0.861944	1.88742
TMEM120A	118.442	111.851	118.084	139.255	177.909	129.273	117.607	137.052	123.779	116.979	126.647	112.339	153.221	139.185	106.334	91.8058	141.533	111.368	192.643	133.6
TMEM120B	7.14333	7.0003	6.5524	6.67377	13.9798	8.5559	5.48063	8.13044	9.39003	5.97414	6.82814	5.33892	7.61022	9.43447	3.55705	5.97924	4.89469	6.7856	15.8987	11.1356
TMEM121	7.99317	8.84886	8.5408	8.23507	10.136	7.50251	7.72781	4.11378	5.97901	6.18137	10.1122	4.63079	7.46159	7.31208	2.71953	6.49555	8.7874	5.07661	10.1852	10.2487
[truncated: 426,810 more chars]
